# Type-I interferon signaling is essential for robust metronomic chemo-immunogenic tumor regression in murine triple-negative breast cancer

**DOI:** 10.1101/2021.12.05.471293

**Authors:** Cameron Vergato, Kshama A. Doshi, Darren Roblyer, David J. Waxman

## Abstract

Triple-negative breast cancer (TNBC) is characterized by poor prognosis and aggressive growth, with limited therapeutic options for many patients. Here, we use two syngeneic mouse TNBC models, 4T1 and E0771, to investigate the chemo-immunogenic potential of cyclophosphamide and the mechanistic contributions of cyclophosphamide-activated type-I interferon (IFN) signaling to therapeutic activity.

Chemically-activated cyclophosphamide induced robust IFNα/β receptor-1-dependent signaling linked to hundreds of IFN-stimulated gene responses in both TNBC lines. Further, in 4T1 tumors, cyclophosphamide given on a medium-dose, 6-day intermittent metronomic schedule induced strong IFN signaling but comparatively weak immune cell infiltration associated with long-term tumor growth stasis. Induction of IFN signaling was somewhat weaker in E0771 tumors but was followed by extensive downstream gene responses, robust immune cell infiltration and prolonged tumor regression. The immune dependence of these effective anti-tumor responses was established by CD8 T-cell immunodepletion, which blocked cyclophosphamide-induced E0771 tumor regression and led to tumor stasis followed by regrowth. Strikingly, IFNα/β receptor-1 antibody blockade was even more effective in preventing E0771 immune cell infiltration and blocked the major tumor regression induced by cyclophosphamide treatment. Type-I IFN signaling is thus essential for the robust chemo-immunogenic response of these TNBC tumors to cyclophosphamide administered on a metronomic schedule.

**Significance:** TNBC has poor prognosis and few therapeutic options. We show that cyclophosphamide treatment can induces extensive tumor regression in syngeneic mouse models of TNBC via a chemo-immunogenic mechanism linked to type-I IFN production. Our findings establish that IFN signaling is essential for the robust anti-tumor actions of cyclophosphamide and suggest that treatment resistance may stem from silencing the IFN pathway. This suggests a new avenue for improving TNBC treatment efficacy.

## Supplementary material for "Type-I interferon signaling is essential for robust metronomic chemo-immunogenic tumor regression in murine triple-negative breast cancer": Table S1 (part 1 of 3)

### Sheet: S1A_4T1_4HC vs INFb
Table S1A. RNAseq analysis of cultured 4T1 tumor cell RNA for three comparisons, represented by experiments # 882, 885 and 884, as described in cells D3-D5 and in row 9 (4HC treatment (72 h) vs control, IFNB treatment (6 h) vs control, 4HC [72 h] + IFNAR1-antibody vs 4HC [72 h], respectively). Shown are the genes whose expression is significantly altered by 4HC or IFNB treatment, as determined by differential expression analysis using edgeR. Intensity values are in units of FPKM, with Intensity 2 corresponding to the numerator and Intensity 1 the denominator for each gene expression comparison. TFS, Total Flag Sum, computed by adding the FS (Flag State) values across experiments # 882 and 885. FS values (columns C-D) that end in a 1 indicate the gene is significantly up regulated in the given experiment; those ending in a 2 indicate significant down regulation, both based on Fold-change >2 and adjusted p-value (FDR) < 0.05. Also see Table S4AA for examples that help explain the TFS numbering system. The RNAseq libraries comprising each sample are given G and M numbers (e.g., G179_M4M5M6) (also see Table S3).
Exp. no.	|FC| >	P <	Exp. samples								TFS	Probe Count	TFS (continued)	Probe Count							TFS	Probe Count
882	2	0.05	882: T72_4T1_4HC_G179_M4M5M6/T72_4T1_Untreated_G179_M1M3								total genes:	2263	2.01	380							total genes:	2263
885	2	0.05	885: T6_4T1_IFNB_G179_M10M11M12/T72_4T1_Untreated_G179_M1M3								1.1	655	2.02	308							0	2182
884	2	0.05	884: 4T1_cells_4HC-72 hr IFNAR1-Ab_G179_M7M8M9/4T1_cells_4HC-72 hr_G179_M4M5M6								1.2	395	3.22	85							1.2	81	(77 of 81 show 3.11 in column B)
											3.11	388	3.12	50
													3.21	2
	Sum of 882 + 885	4HC vs Untreated	IFNB vs Untreated	Max > 1							882:T72_4T1_4HC_G179_M4M5M6/T72_4T1_Untreated_G179_M1M3					885:T6_4T1_IFNB_G179_M10M11M12/T72_4T1_Untreated_G179_M1M3					4HC + Ab vs 4HC	884:4T1_cells_4HC-72 hr IFNAR1-Ab_G179_M7M8M9/4T1_cells_4HC-72 hr_G179_M4M5M6
Probe ID	TFS	882:FS	885:FS	Max FPKM	Probe Note	Mapping Location(s)	Accession No.	Gene Name/Desc.	GO terms	Gene Symbol	882: Ratio	882: FC	882: Intensity-1	882: Intensity-2	882: P-1	885: Ratio	885: FC	885: Intensity-1	885: Intensity-2	885: P-1	884:FS	884: Ratio	884: FC	884: Intensity-1	884: Intensity-2	884: P-1
2310014L17RIK	3.22	1.2	2.02	2.98237	[TAD1411_chr7],[Plus]	chr7:13,512,764-13,516,421	NM_029809	RIKEN cDNA 2310014L17 gene,	molecular_function (GO:0003674); cellular_component (GO:0005575); biological_process (GO:0008150); membrane (GO:0016020); integral component of membrane (GO:0016021); metal ion binding (GO:0046872)	2310014L17Rik	0.111849	-8.94063	2.98237	0.382063	3.42583e-41	0.182209	-5.4882	2.98237	0.55057	2.56201e-13	0	1.23661	1.23662	0.382063	0.463182	1
2410004N09RIK	3.22	1.2	2.02	17.7231	[TAD3309_chr18],[Plus],[Overlapping_Isoform_Count: 2]	chr18:33,954,545-33,955,643	NR_038152 NR_038151		molecular_function (GO:0003674); cellular_component (GO:0005575); biological_process (GO:0008150)	2410004N09Rik	0.358383	-2.79031	17.7231	7.24485	6.01573e-08	0.403026	-2.48123	17.7231	7.2688	3.49879e-06	0	0.874885	-1.14301	7.24485	6.29117	1
5430416N02RIK	3.22	1.2	2.02	76.1496	[TAD1079_chr5],[Minus]	chr5:100,849,860-100,858,554	NR_034038	5430416N02Rik, RIKEN cDNA 5430416N02 gene, adaptive response 33	molecular_function (GO:0003674); cellular_component (GO:0005575); response to wounding (GO:0009611)	5430416N02Rik	0.436167	-2.2927	76.1496	37.9244	8.15392e-15	0.221814	-4.50829	76.1496	17.2798	3.82137e-13	0	0.802365	-1.24632	37.9244	30.0484	0.4472
ACOT2	3.22	1.2	2.02	20.7258	[TAD2488_chr12],[Plus]	chr12:85,328,810-85,334,825	NM_134188	Acot2, acyl-CoA thioesterase 2, acyl-coenzyme A thioesterase 2, mitochondrial|acyl coenzyme A thioester hydrolase|mitochondrial acyl-CoA thioesterase 1|very-long-chain acyl-CoA thioesterase, Predicted to have palmitoyl-CoA hydrolase activity. Predicted to be involved in acyl-CoA metabolic process; fatty acid metabolic process; and response to hypoxia. Localizes to mitochondrion. Is expressed in several structures, including alimentary system; integumental system; nervous system; respiratory system; and sensory organ. Orthologous to human ACOT1 (acyl-CoA thioesterase 1) and ACOT2 (acyl-CoA thioesterase 2).	very long-chain fatty acid metabolic process (GO:0000038); response to hypoxia (GO:0001666); long-chain fatty acid metabolic process (GO:0001676); mitochondrion (GO:0005739); lipid metabolic process (GO:0006629); fatty acid metabolic process (GO:0006631); acyl-CoA metabolic process (GO:0006637); palmitoyl-CoA hydrolase activity (GO:0016290); hydrolase activity (GO:0016787); thiolester hydrolase activity (GO:0016790); very long-chain fatty acid catabolic process (GO:0042760); acyl-CoA hydrolase activity (GO:0047617); carboxylic ester hydrolase activity (GO:0052689); myristoyl-CoA hydrolase activity (GO:0102991)	Acot2	0.365409	-2.73666	20.7258	8.6518	7.21531e-19	0.28993	-3.4491	20.7258	6.13056	1.40208e-22	0	0.819148	-1.22078	8.6518	6.99968	0.679834
AGPAT9	3.22	1.2	2.02	5.2533	[TAD1079_chr5],[Plus]	chr5:101,275,247-101,328,121	NM_172715	1-acylglycerol-3-phosphate O-acyltransferase 9, glycerol-3-phosphate acyltransferase 3	1-acylglycerol-3-phosphate O-acyltransferase activity (GO:0003841); glycerol-3-phosphate O-acyltransferase activity (GO:0004366); protein binding (GO:0005515); endoplasmic reticulum (GO:0005783); endoplasmic reticulum membrane (GO:0005789); glycerol-3-phosphate metabolic process (GO:0006072); lipid metabolic process (GO:0006629); phospholipid biosynthetic process (GO:0008654); membrane (GO:0016020); integral component of membrane (GO:0016021); transferase activity (GO:0016740); transferase activity, transferring acyl groups (GO:0016746); triglyceride biosynthetic process (GO:0019432); regulation of TOR signaling (GO:0032006); sn-1-glycerol-3-phosphate C16:0-DCA-CoA acyl transferase activity (GO:0102420)	Agpat9	0.419697	-2.38267	5.2533	2.51445	1.14139e-11	0.377926	-2.64602	5.2533	2.02322	2.15603e-08	0	0.776986	-1.28702	2.51445	1.93181	0.615783
AOC2	3.22	1.2	2.02	8.07589	[TAD2335_chr11],[Plus]	chr11:101,186,376-101,191,008	NM_178932	Aoc2, amine oxidase, copper containing 2 (retina-specific), retina-specific copper amine oxidase|retina-specific amine oxidase, Predicted to have copper ion binding activity and primary amine oxidase activity. Predicted to be involved in amine metabolic process. Predicted to localize to plasma membrane. Orthologous to human AOC2 (amine oxidase copper containing 2).	copper ion binding (GO:0005507); plasma membrane (GO:0005886); catecholamine metabolic process (GO:0006584); visual perception (GO:0007601); primary amine oxidase activity (GO:0008131); amine metabolic process (GO:0009308); oxidoreductase activity (GO:0016491); metal ion binding (GO:0046872); quinone binding (GO:0048038); tryptamine:oxygen oxidoreductase (deaminating) activity (GO:0052593); aminoacetone:oxygen oxidoreductase(deaminating) activity (GO:0052594); aliphatic-amine oxidase activity (GO:0052595); phenethylamine:oxygen oxidoreductase (deaminating) activity (GO:0052596)	Aoc2	0.443797	-2.25328	8.07589	4.10012	6.0216e-09	0.359753	-2.77969	8.07589	2.9622	7.63623e-11	0	1.08082	1.08082	4.10012	4.37444	1
APOE	3.22	1.2	2.02	9.91368	[TAD1420_chr7],[Minus]	chr7:20,281,592-20,284,515	NM_009696	Apoe, apolipoprotein E, Exhibits several functions, including cholesterol transfer activity; heparan sulfate proteoglycan binding activity; and phosphatidylcholine-sterol O-acyltransferase activator activity. Involved in several processes, including lipid homeostasis; lipoprotein metabolic process; and plasma lipoprotein particle remodeling. Localizes to glutamatergic synapse and low-density lipoprotein particle. Predicted to colocalize with early endosome and microtubule. Is expressed in several structures, including alimentary system; central nervous system; genitourinary system; liver and biliary system; and sensory organ. Human ortholog(s) of this gene implicated in several diseases, including Alzheimer's disease (multiple); artery disease (multiple); cerebrovascular disease (multiple); eye disease (multiple); and familial hyperlipidemia (multiple). Orthologous to human APOE (apolipoprotein E).	amyloid-beta binding (GO:0001540); negative regulation of endothelial cell proliferation (GO:0001937); response to dietary excess (GO:0002021); signaling receptor binding (GO:0005102); lipid transporter activity (GO:0005319); protein binding (GO:0005515); phospholipid binding (GO:0005543); extracellular region (GO:0005576); extracellular space (GO:0005615); nuclear envelope (GO:0005635); cytoplasm (GO:0005737); lysosome (GO:0005764); endosome (GO:0005768); early endosome (GO:0005769); late endosome (GO:0005770); endoplasmic reticulum (GO:0005783); Golgi apparatus (GO:0005794); cytosol (GO:0005829); microtubule (GO:0005874); plasma membrane (GO:0005886); lipid metabolic process (GO:0006629); triglyceride metabolic process (GO:0006641); cholesterol catabolic process (GO:0006707); lipid transport (GO:0006869); cellular calcium ion homeostasis (GO:0006874); receptor-mediated endocytosis (GO:0006898); response to oxidative stress (GO:0006979); G-protein coupled receptor signaling pathway (GO:0007186); nitric oxide	Apoe	0.344851	-2.8998	9.91368	3.91278	1.9686e-08	0.488651	-2.04645	9.91368	4.94572	0.00102771	0	0.982269	-1.01805	3.91278	3.80683	1
ARF2	3.22	1.2	2.02	16.3362	[TAD2341_chr11],[Plus],[Overlapping_Isoform_Count: 2]	chr11:103,828,184-103,846,664 chr11:103,828,038-103,846,664	NM_007477 NM_001304574	Arf2, ADP-ribosylation factor 2, Predicted to have GTP binding activity. Predicted to be involved in intracellular protein transport and vesicle-mediated transport. Localizes to Golgi apparatus. Is expressed in several structures, including central nervous system; cranium; and nasal septum. Human ortholog(s) of this gene implicated in periventricular nodular heterotopia. Orthologous to several human genes including ARF1 (ADP ribosylation factor 1).	nucleotide binding (GO:0000166); GTP binding (GO:0005525); cytoplasm (GO:0005737); Golgi apparatus (GO:0005794); plasma membrane (GO:0005886); intracellular protein transport (GO:0006886); protein transport (GO:0015031); vesicle-mediated transport (GO:0016192)	Arf2	0.387701	-2.57931	16.3362	7.24598	5.54051e-18	0.435618	-2.29559	16.3362	7.26472	2.53215e-11	0	0.929067	-1.07635	7.24598	6.64702	1
ASF1A	3.22	1.2	2.02	19.7184	[TAD2046_chr10],[Plus]	chr10:53,316,766-53,329,021	NM_025541	Asf1a, anti-silencing function 1A histone chaperone, histone chaperone ASF1A|ASF1 anti-silencing function 1 homolog A|anti-silencing function protein 1 homolog A, Exhibits chromatin binding activity. Involved in muscle cell differentiation and osteoblast differentiation. Predicted to localize to chromatin; nucleoplasm; and protein-containing complex. Is expressed in several structures, including alimentary system; brain; forelimb bud; genitourinary system; and respiratory system. Orthologous to human ASF1A (anti-silencing function 1A histone chaperone).	chromatin (GO:0000785); osteoblast differentiation (GO:0001649); chromatin binding (GO:0003682); nucleus (GO:0005634); nucleoplasm (GO:0005654); DNA repair (GO:0006281); chromatin organization (GO:0006325); chromatin assembly or disassembly (GO:0006333); nucleosome assembly (GO:0006334); DNA replication-dependent nucleosome assembly (GO:0006335); DNA replication-independent nucleosome assembly (GO:0006336); protein-containing complex (GO:0032991); histone binding (GO:0042393); muscle cell differentiation (GO:0042692)	Asf1a	0.458315	-2.18191	19.7184	10.344	1.4713e-10	0.499874	-2.0005	19.7184	10.0672	3.23385e-07	0	0.877657	-1.1394	10.344	8.97119	1
ATF3	3.22	1.2	2.02	22.6789	[TAD258_chr1],[Minus]	chr1:192,994,175-193,007,212	NM_007498	Atf3, activating transcription factor 3, cyclic AMP-dependent transcription factor ATF-3|cAMP-dependent transcription factor ATF-3|transcription factor LRG-21, Exhibits DNA-binding transcription repressor activity, RNA polymerase II-specific and RNA polymerase II cis-regulatory region sequence-specific DNA binding activity. Involved in several processes, including gluconeogenesis; negative regulation of ERK1 and ERK2 cascade; and regulation of gene expression. Localizes to nucleus. Is expressed in several structures, including alimentary system; brain; genitourinary system; hemolymphoid system gland; and limb long bone. Orthologous to human ATF3 (activating transcription factor 3).	negative regulation of transcription by RNA polymerase II (GO:0000122); transcription regulatory region sequence-specific DNA binding (GO:0000976); RNA polymerase II regulatory region sequence-specific DNA binding (GO:0000977); RNA polymerase II proximal promoter sequence-specific DNA binding (GO:0000978); RNA polymerase II transcription factor activity, sequence-specific DNA binding (GO:0000981); transcriptional repressor activity, RNA polymerase II transcription regulatory region sequence-specific DNA binding (GO:0001227); transcriptional activator activity, RNA polymerase II transcription regulatory region sequence-specific DNA binding (GO:0001228); DNA binding (GO:0003677); DNA binding transcription factor activity (GO:0003700); nucleus (GO:0005634); nucleoplasm (GO:0005654); nucleolus (GO:0005730); gluconeogenesis (GO:0006094); regulation of transcription, DNA-templated (GO:0006355); regulation of transcription by RNA polymerase II (GO:0006357); positive regulation of cell proliferation (GO:0008284); pos	Atf3	0.40819	-2.44984	22.6789	10.5744	1.23002e-14	0.191779	-5.21433	22.6789	4.44842	1.71058e-15	0	0.782558	-1.27786	10.5744	8.17067	0.645329
BANP	3.22	1.2	2.02	6.05268	[TAD1754_chr8],[Plus],[Overlapping_Isoform_Count: 4],[Overlaps with:Mir7237]	chr8:124,474,391-124,553,160	NM_016812 NM_001110100 NM_001285981 NM_001285983	Banp, BTG3 associated nuclear protein, protein BANP|scaffold/matrix-associated region-1-binding protein, Exhibits p53 binding activity. Involved in negative regulation of protein catabolic process; positive regulation of transcription, DNA-templated; and protein localization to nucleus. Localizes to nucleus. Is expressed in bladder; heart; musculature; spleen; and thymus. Orthologous to human BANP (BTG3 associated nuclear protein).	p53 binding (GO:0002039); DNA binding (GO:0003677); protein binding (GO:0005515); nucleus (GO:0005634); nucleoplasm (GO:0005654); chromatin organization (GO:0006325); cell cycle (GO:0007049); multicellular organism development (GO:0007275); nuclear body (GO:0016604); protein localization to nucleus (GO:0034504); negative regulation of protein catabolic process (GO:0042177); identical protein binding (GO:0042802); positive regulation of transcription, DNA-templated (GO:0045893)	Banp	0.343647	-2.90996	6.05268	2.38145	3.16773e-10	0.279709	-3.57515	6.05268	1.73341	2.76315e-09	0	1.03845	1.03845	2.38145	2.44627	1
BBC3	3.22	1.2	2.02	7.09464	[TAD1416_chr7],[Plus]	chr7:16,894,931-16,903,683	NM_133234	Bbc3, BCL2 binding component 3, bcl-2-binding component 3|BH3-only|Bcl-2 binding component 3|p53 up-regulated modulator of apoptosis, Predicted to have ATPase binding activity. Involved in several processes, including intrinsic apoptotic signaling pathway; positive regulation of apoptotic process; and positive regulation of protein insertion into mitochondrial membrane involved in apoptotic signaling pathway. Predicted to colocalize with lysosome. Is expressed in several structures, including central nervous system; immune system; liver; retina; and skeletal muscle. Orthologous to human BBC3 (BCL2 binding component 3).	release of cytochrome c from mitochondria (GO:0001836); protein binding (GO:0005515); mitochondrion (GO:0005739); mitochondrial envelope (GO:0005740); lysosome (GO:0005764); apoptotic process (GO:0006915); activation of cysteine-type endopeptidase activity involved in apoptotic process (GO:0006919); cellular response to DNA damage stimulus (GO:0006974); determination of adult lifespan (GO:0008340); negative regulation of cell growth (GO:0030308); positive regulation of protein complex assembly (GO:0031334); positive regulation of protein homooligomerization (GO:0032464); negative regulation of endoplasmic reticulum calcium ion concentration (GO:0032471); response to endoplasmic reticulum stress (GO:0034976); intrinsic apoptotic signaling pathway in response to DNA damage by p53 class mediator (GO:0042771); positive regulation of apoptotic process (GO:0043065); positive regulation of neuron apoptotic process (GO:0043525); negative regulation of growth (GO:0045926); ATPase binding (GO:0051117); release of seque	Bbc3	0.407807	-2.45214	7.09464	3.30149	1.90967e-11	0.17036	-5.86993	7.09464	1.23185	1.15411e-09	0	0.827664	-1.20822	3.30149	2.70243	1
CAR6	3.22	1.2	2.02	2.53944	[TAD968_chr4],[Minus]	chr4:149,561,124-149,575,244	NM_009802	Car6, carbonic anhydrase 6, carbonic anhydrase 6|CA-VI|carbonate dehydratase VI|carbonic anhydrase VI|salivary carbonic anhydrase|secreted carbonic anhydrase, Predicted to have carbonate dehydratase activity. Predicted to be involved in detection of chemical stimulus involved in sensory perception of bitter taste and one-carbon metabolic process. Localizes to cytosol and extracellular space. Is expressed in brain. Orthologous to human CA6 (carbonic anhydrase 6).	detection of chemical stimulus involved in sensory perception of bitter taste (GO:0001580); carbonate dehydratase activity (GO:0004089); extracellular region (GO:0005576); extracellular space (GO:0005615); cytoplasm (GO:0005737); cytosol (GO:0005829); one-carbon metabolic process (GO:0006730); zinc ion binding (GO:0008270); lyase activity (GO:0016829); hydro-lyase activity (GO:0016836); metal ion binding (GO:0046872)	Car6	0.440581	-2.26973	2.53944	1.27262	3.31128e-05	0.352675	-2.83547	2.53944	0.912167	1.22509e-06	0	0.815114	-1.22682	1.27262	1.02875	1
CCDC137	3.22	1.2	2.02	17.8494	[TAD2375_chr11],[Plus]	chr11:120,319,442-120,325,667	NM_152807	Ccdc137, coiled-coil domain containing 137, coiled-coil domain-containing protein 137, Predicted to localize to chromosome and fibrillar center. Orthologous to human CCDC137 (coiled-coil domain containing 137).	fibrillar center (GO:0001650); chromosome (GO:0005694); nucleolus (GO:0005730); biological_process (GO:0008150)	Ccdc137	0.376206	-2.65812	17.8494	7.67724	1.15575e-12	0.419758	-2.38232	17.8494	7.64505	1.28322e-11	0	0.877366	-1.13978	7.67724	6.64573	1
CCDC47	3.22	1.2	2.02	59.4885	[TAD2345_chr11],[Minus]	chr11:106,060,669-106,077,681	NM_026009	Ccdc47, coiled-coil domain containing 47, PAT complex subunit CCDC47|coiled-coil domain-containing protein 47|adipocyte-specific protein 4, Exhibits calcium ion binding activity. Involved in several processes, including ER overload response; calcium ion homeostasis; and ubiquitin-dependent ERAD pathway. Localizes to rough endoplasmic reticulum. Is expressed in several structures, including alimentary system; cerebellum external granule cell layer; liver; neural retina; and yolk sac. Orthologous to human CCDC47 (coiled-coil domain containing 47).	calcium ion binding (GO:0005509); protein binding (GO:0005515); endoplasmic reticulum (GO:0005783); rough endoplasmic reticulum (GO:0005791); ER overload response (GO:0006983); endoplasmic reticulum organization (GO:0007029); embryo development (GO:0009790); post-embryonic development (GO:0009791); membrane (GO:0016020); integral component of membrane (GO:0016021); integral component of endoplasmic reticulum membrane (GO:0030176); ubiquitin-dependent ERAD pathway (GO:0030433); endoplasmic reticulum calcium ion homeostasis (GO:0032469); ERAD pathway (GO:0036503); ribosome binding (GO:0043022); protein binding involved in protein folding (GO:0044183); protein insertion into ER membrane (GO:0045048); calcium ion homeostasis (GO:0055074)	Ccdc47	0.449914	-2.22264	59.4885	30.4991	1.34319e-12	0.404845	-2.47008	59.4885	24.579	1.87999e-13	0	1.02943	1.02943	30.4991	31.0194	1
CDSN	3.22	1.2	2.02	8.97267	[TAD3196_chr17],[Plus]	chr17:35,689,072-35,694,125	NM_001008424	Cdsn, corneodesmosin, Predicted to have protein homodimerization activity. Predicted to be involved in cell-cell adhesion. Predicted to localize to desmosome. Is expressed in back skin and epidermis. Human ortholog(s) of this gene implicated in alopecia; hypotrichosis 2; and peeling skin syndrome. Orthologous to human CDSN (corneodesmosin).	extracellular region (GO:0005576); desmosome (GO:0030057); protein homodimerization activity (GO:0042803); skin morphogenesis (GO:0043589); cell-cell adhesion (GO:0098609)	Cdsn	0.15613	-6.4049	8.97267	1.59035	2.75656e-25	0.303894	-3.29063	8.97267	2.77869	1.85621e-14	0	0.90717	-1.10233	1.59035	1.42634	1
CIART	3.22	1.2	2.02	27.5041	[TAD667_chr3],[Minus]	chr3:95,682,427-95,686,151	NM_001033302	Ciart, circadian associated repressor of transcription, circadian-associated transcriptional repressor|chIP-derived repressor of network oscillator|computationally highlighted repressor of the network oscillator, Exhibits E-box binding activity. Involved in circadian regulation of gene expression; locomotor rhythm; and negative regulation of transcription, DNA-templated. Localizes to nucleus. Orthologous to human CIART (circadian associated repressor of transcription).	transcription regulatory region sequence-specific DNA binding (GO:0000976); RNA polymerase II proximal promoter sequence-specific DNA binding (GO:0000978); protein binding (GO:0005515); nucleus (GO:0005634); circadian regulation of gene expression (GO:0032922); locomotor rhythm (GO:0045475); negative regulation of transcription, DNA-templated (GO:0045892); rhythmic process (GO:0048511); E-box binding (GO:0070888)	Ciart	0.369694	-2.70494	27.5041	11.6316	2.60891e-17	0.143976	-6.94562	27.5041	4.07216	2.38739e-07	0	0.764069	-1.30878	11.6316	8.77135	0.309329
COL11A2	3.22	1.2	2.02	1.7445	[TAD3192_chr17],[Plus]	chr17:34,176,381-34,203,187	NM_009926	Col11a2, collagen, type XI, alpha 2, collagen alpha-2(XI) chain|procollagen, type XI, alpha 2, Predicted to be an extracellular matrix structural constituent. Involved in several processes, including collagen fibril organization; sensory perception of sound; and skeletal system development. Localizes to collagen trimer. Is expressed in several structures, including genitourinary system; hemolymphoid system gland; limb; liver; and skeletal system. Used to study Stickler syndrome; autosomal dominant nonsyndromic deafness 13; and otospondylomegaepiphyseal dysplasia, autosomal recessive. Human ortholog(s) of this gene implicated in cleft palate; nonsyndromic deafness (multiple); and osteochondrodysplasia (multiple). Orthologous to human COL11A2 (collagen type XI alpha 2 chain).	skeletal system development (GO:0001501); tissue homeostasis (GO:0001894); chondrocyte differentiation (GO:0002062); extracellular matrix structural constituent (GO:0005201); extracellular region (GO:0005576); collagen trimer (GO:0005581); extracellular space (GO:0005615); sensory perception of sound (GO:0007605); extracellular matrix structural constituent conferring tensile strength (GO:0030020); extracellular matrix organization (GO:0030198); collagen fibril organization (GO:0030199); extracellular matrix (GO:0031012); metal ion binding (GO:0046872); skeletal system morphogenesis (GO:0048705); cartilage development (GO:0051216); roof of mouth development (GO:0060021); soft palate development (GO:0060023); collagen-containing extracellular matrix (GO:0062023)	Col11a2	0.329999	-3.03031	1.7445	0.66048	2.01007e-11	0.220553	-4.53407	1.7445	0.390994	5.13881e-09	0	1.02907	1.02907	0.66048	0.668407	1
CRCP	3.22	1.2	2.02	35.9491	[TAD1126_chr5],[Plus]	chr5:130,505,175-130,536,653	NM_007761	Crcp, calcitonin gene-related peptide-receptor component protein, DNA-directed RNA polymerase III subunit RPC9|CGRP-RCP|CGRP-receptor component protein|CGRPRCP|RNA polymerase III subunit C9, Exhibits calcitonin gene-related peptide receptor activity. Involved in neuropeptide signaling pathway. Localizes to acrosomal vesicle. Orthologous to human CRCP (CGRP receptor component).	nucleotide binding (GO:0000166); calcitonin gene-related peptide receptor activity (GO:0001635); acrosomal vesicle (GO:0001669); immune system process (GO:0002376); DNA-directed 5'-3' RNA polymerase activity (GO:0003899); nucleus (GO:0005634); DNA-directed RNA polymerase III complex (GO:0005666); cytoplasm (GO:0005737); plasma membrane (GO:0005886); DNA-templated transcription, initiation (GO:0006352); transcription by RNA polymerase III (GO:0006383); transcription initiation from RNA polymerase III promoter (GO:0006384); neuropeptide signaling pathway (GO:0007218); DNA polymerase III complex (GO:0009360); membrane (GO:0016020); axon (GO:0030424); dendrite (GO:0030425); RNA polymerase complex (GO:0030880); neuronal cell body (GO:0043025); cellular metabolic process (GO:0044237); innate immune response (GO:0045087); defense response to virus (GO:0051607)	Crcp	0.34967	-2.85984	35.9491	14.3881	2.22922e-21	0.478506	-2.08984	35.9491	17.5757	6.69956e-08	0	0.896503	-1.11545	14.3881	12.7304	1
CREBZF	3.22	1.2	2.02	17.0728	[TAD1504_chr7],[Plus],[Overlapping_Isoform_Count: 4]	chr7:97,591,290-97,596,553	NM_145151 NR_073436 NR_073437 NR_073438	Crebzf, CREB/ATF bZIP transcription factor, CREB/ATF bZIP transcription factor|HCF-binding transcription factor Zhangfei|host cell factor-binding transcription factor Zhangfei|tyrosine kinase-associated leucine zipper protein LAZip|tyrosine kinase-associated leucine zipper protein LAZipII, Predicted to have identical protein binding activity and transcription regulatory region sequence-specific DNA binding activity. Predicted to be involved in regulation of transcription, DNA-templated and response to virus. Predicted to localize to mitochondrion and nucleoplasm. Is expressed in eye; foot mesenchyme; and nervous system. Orthologous to human CREBZF (CREB/ATF bZIP transcription factor).	transcription regulatory region sequence-specific DNA binding (GO:0000976); DNA binding transcription factor activity (GO:0003700); protein binding (GO:0005515); nucleus (GO:0005634); nucleoplasm (GO:0005654); mitochondrion (GO:0005739); regulation of transcription, DNA-templated (GO:0006355); regulation of transcription by RNA polymerase II (GO:0006357); response to virus (GO:0009615); identical protein binding (GO:0042802); negative regulation of transcription, DNA-templated (GO:0045892); regulation of DNA binding transcription factor activity (GO:0051090)	Crebzf	0.381918	-2.61836	17.0728	7.44707	3.64248e-19	0.431604	-2.31694	17.0728	7.51867	4.92112e-14	0	0.920294	-1.08661	7.44707	6.76841	1
CYP27B1	3.22	1.2	2.02	2.20616	[TAD2161_chr10],[Plus]	chr10:126,485,301-126,490,062	NM_010009	Cyp27b1, cytochrome P450, family 27, subfamily b, polypeptide 1, 25-hydroxyvitamin D-1 alpha hydroxylase, mitochondrial|1alpha(OH)ase|25(OH)D 1alpha-hydroxylase|25-OHD-1 alpha-hydroxylase|25-hydroxyvitamin D(3) 1-alpha-hydroxylase|25-hydroxyvitamin D-1 alpha hydroxylase, mitochondrial precursor (25-OHD-1 alpha-hydroxylase) (25-hydroxyvitamin D3 1-alpha-hydroxylase) (VD3 1A hydroxylase) (P450C1 alpha) (P450VD1-alpha)|25-hydroxyvitamin D3 1alpha-hydroxylase|P450VD1alpha|VD3 1A hydroxylase|calcidiol 1-monooxygenase|cytochrome P450 subfamily XXVIIB polypeptide 1|cytochrome P450, 27b1|cytochrome P450, 40 (25-hydroxyvitamin D3 1 alpha-hydroxylase)|cytochrome P450C1 alpha|cytochrome P450VD1-alpha|cytochrome p450 27B1, Exhibits calcidiol 1-monooxygenase activity. Involved in calcium ion transport; response to vitamin D; and vitamin D metabolic process. Localizes to mitochondrion. Is expressed in several structures, including lower jaw molar; metanephros; and testis. Used to study rickets. Human ortholog(s) of this ge	monooxygenase activity (GO:0004497); calcidiol 1-monooxygenase activity (GO:0004498); iron ion binding (GO:0005506); cytoplasm (GO:0005737); mitochondrion (GO:0005739); calcium ion transport (GO:0006816); aging (GO:0007568); negative regulation of cell proliferation (GO:0008285); negative regulation of calcidiol 1-monooxygenase activity (GO:0010956); positive regulation of vitamin D 24-hydroxylase activity (GO:0010980); membrane (GO:0016020); oxidoreductase activity (GO:0016491); oxidoreductase activity, acting on paired donors, with incorporation or reduction of molecular oxygen (GO:0016705); heme binding (GO:0020037); negative regulation of cell growth (GO:0030308); regulation of bone mineralization (GO:0030500); response to lipopolysaccharide (GO:0032496); response to insulin (GO:0032868); response to vitamin D (GO:0033280); response to interferon-gamma (GO:0034341); response to prostaglandin E (GO:0034695); calcitriol biosynthetic process from calciol (GO:0036378); vitamin D metabolic process (GO:0042359)	Cyp27b1	0.143543	-6.96655	2.20616	0.364998	7.14855e-20	0.215592	-4.6384	2.20616	0.482233	5.89729e-07	0	0.903538	-1.10676	0.364998	0.321736	1
DEB1	3.22	1.2	2.02	25.3504	[TAD1965_chr9],[Plus]	chr9:121,619,506-121,622,039	NM_026794	Differentially expressed in B16F10 1, SS18-like protein 2	molecular_function (GO:0003674); transcription coactivator activity (GO:0003713); nucleus (GO:0005634); positive regulation of transcription by RNA polymerase II (GO:0045944); positive regulation of dendrite morphogenesis (GO:0050775)	Deb1	0.339754	-2.9433	25.3504	9.8492	1.96633e-12	0.472768	-2.1152	25.3504	12.2226	4.51878e-06	0	1.00573	1.00573	9.8492	9.80133	1
DENND4A	3.22	1.2	2.02	5.27892	[TAD1869_chr9],[Plus]	chr9:64,658,817-64,767,474	NM_001162917	Dennd4a, DENN/MADD domain containing 4A, C-myc promoter-binding protein, Predicted to have guanyl-nucleotide exchange factor activity. Predicted to be involved in regulation of Rab protein signal transduction. Predicted to localize to cytoplasmic vesicle. Is expressed in liver left lobe and liver right lobe. Orthologous to human DENND4A (DENN domain containing 4A).	guanyl-nucleotide exchange factor activity (GO:0005085); cytoplasmic vesicle (GO:0031410); regulation of Rab protein signal transduction (GO:0032483)	Dennd4a	0.437249	-2.28702	5.27892	2.6298	1.14736e-09	0.326146	-3.06611	5.27892	1.75579	2.67174e-14	0	0.943076	-1.06036	2.6298	2.44676	1
DET1	3.22	1.2	2.02	3.79563	[TAD1481_chr7],[Minus]	chr7:85,972,359-85,992,097	NM_029585	Det1, de-etiolated homolog 1 (Arabidopsis), DET1 homolog|de-etiolated-1 homolog, Predicted to have ubiquitin ligase-substrate adaptor activity and ubiquitin protein ligase binding activity. Predicted to be involved in positive regulation of proteasomal ubiquitin-dependent protein catabolic process; protein ubiquitination; and protein-containing complex assembly. Predicted to localize to Cul4A-RING E3 ubiquitin ligase complex and nucleus. Orthologous to human DET1 (DET1 partner of COP1 E3 ubiquitin ligase).	nucleus (GO:0005634); protein ubiquitination (GO:0016567); cullin-RING ubiquitin ligase complex (GO:0031461); Cul4A-RING E3 ubiquitin ligase complex (GO:0031464); ubiquitin protein ligase binding (GO:0031625); positive regulation of proteasomal ubiquitin-dependent protein catabolic process (GO:0032436); protein-containing complex binding (GO:0044877); protein-containing complex assembly (GO:0065003); Cul4-RING E3 ubiquitin ligase complex (GO:0080008); protein binding, bridging involved in substrate recognition for ubiquitination (GO:1990756)	Det1	0.477815	-2.09286	3.79563	2.07562	2.8596e-06	0.481904	-2.0751	3.79563	1.86262	3.53451e-06	0	1.08728	1.08728	2.07562	2.22472	1
DND1	3.22	1.2	2.02	1.51671	[TAD3317_chr18],[Minus]	chr18:36,923,324-36,925,868	NM_173383	Dnd1, DND microRNA-mediated repression inhibitor 1, dead end protein homolog 1|RNA-binding motif, single-stranded-interacting protein 4|dead end homolog 1|teratoma, Predicted to have mRNA 3'-UTR binding activity. Involved in germ cell development. Localizes to cytoplasm. Is expressed in several structures, including allantois; central nervous system; gonad; head mesenchyme; and sensory organ. Orthologous to human DND1 (DND microRNA-mediated repression inhibitor 1).	nucleic acid binding (GO:0003676); RNA binding (GO:0003723); mRNA binding (GO:0003729); mRNA 3'-UTR binding (GO:0003730); protein binding (GO:0005515); nucleus (GO:0005634); nucleoplasm (GO:0005654); cytoplasm (GO:0005737); mitochondrion (GO:0005739); multicellular organism development (GO:0007275); germ cell development (GO:0007281); mRNA stabilization (GO:0048255); negative regulation of gene silencing by miRNA (GO:0060965); 3'-UTR-mediated mRNA destabilization (GO:0061158)	Dnd1	0.334701	-2.98774	1.51671	0.577853	1.29466e-05	0.344806	-2.90019	1.51671	0.524541	2.98126e-05	0	0.820227	-1.21917	0.577853	0.466938	1
E230016M11RIK	3.22	1.2	2.02	1.03933	[TAD1264_chr6],[Plus]	chr6:66,986,592-67,030,646	NR_040278	E230016M11Rik, RIKEN cDNA E230016M11 gene	molecular_function (GO:0003674); cellular_component (GO:0005575); biological_process (GO:0008150)	E230016M11Rik	0.342864	-2.91661	1.03933	0.408943	0.000116105	0.329607	-3.03391	1.03933	0.348007	0.000134822	0	0.794412	-1.25879	0.408943	0.317569	1
EIF1	3.22	1.2	2.02	565.914	[TAD2333_chr11],[Plus]	chr11:100,181,309-100,183,410	NM_011508	Eif1, eukaryotic translation initiation factor 1, eukaryotic translation initiation factor 1|protein translation factor SUI1 homolog|suppressor of initiator codon mutations, related sequence 1|suppressor of initiator codon mutations-Yeast homolog related sequence 1, Predicted to have ribosomal small subunit binding activity and translation initiation factor activity. Involved in dosage compensation by inactivation of X chromosome. Predicted to localize to eukaryotic 43S preinitiation complex. Is expressed in germ cell of testis and testis. Orthologous to human EIF1 (eukaryotic translation initiation factor 1).	RNA binding (GO:0003723); translation initiation factor activity (GO:0003743); translation (GO:0006412); translational initiation (GO:0006413); dosage compensation by inactivation of X chromosome (GO:0009048); eukaryotic 43S preinitiation complex (GO:0016282); ribosomal small subunit binding (GO:0043024)	Eif1	0.452352	-2.21067	565.914	292.838	1.66711e-11	0.446579	-2.23924	565.914	258.359	3.11136e-11	0	0.885092	-1.12983	292.838	256.104	1
ELP6	3.22	1.2	2.02	8.55407	[TAD1945_chr9],[Plus]	chr9:110,207,695-110,224,606	NM_001081381	Elp6, elongator acetyltransferase complex subunit 6, elongator complex protein 6|UPF0405 protein C3orf75 homolog|elongator complex protein 6 homolog|transmembrane protein 103, Involved in positive regulation of cell migration. Predicted to localize to cytosol; elongator holoenzyme complex; and nucleus. Orthologous to human ELP6 (elongator acetyltransferase complex subunit 6).	tRNA wobble uridine modification (GO:0002098); molecular_function (GO:0003674); nucleus (GO:0005634); cytosol (GO:0005829); tRNA processing (GO:0008033); positive regulation of cell migration (GO:0030335); Elongator holoenzyme complex (GO:0033588)	Elp6	0.327998	-3.0488	8.55407	3.20609	1.46356e-17	0.434873	-2.29952	8.55407	3.79506	5.00239e-07	0	0.818593	-1.22161	3.20609	2.59255	1
FAM120C	3.22	1.2	2.02	2.38387	[TAD3597_chrX],[Plus]	chrX:147,778,765-147,908,677	NM_198105	Fam120c, family with sequence similarity 120, member C, constitutive coactivator of PPAR-gamma-like protein 2|family with sequence similarity 120C, Predicted to localize to nucleus. Is expressed in brain; embryo; skeletal muscle; and testis. Orthologous to human FAM120C (family with sequence similarity 120C).	nucleus (GO:0005634); biological_process (GO:0008150)	Fam120c	0.487842	-2.04984	2.38387	1.32453	2.63997e-05	0.344786	-2.90035	2.38387	0.83785	3.2384e-09	0	0.962664	-1.03878	1.32453	1.25927	1
FAM171B	3.22	1.2	2.02	3.99808	[TAD389_chr2],[Plus]	chr2:83,652,884-83,721,515	NM_175514	Fam171b, family with sequence similarity 171, member B, protein FAM171B, Predicted to localize to integral component of membrane. Is expressed in central nervous system; dorsal root ganglion; sensory organ; and trigeminal nerve. Orthologous to human FAM171B (family with sequence similarity 171 member B).	molecular_function (GO:0003674); cellular_component (GO:0005575); biological_process (GO:0008150); membrane (GO:0016020); integral component of membrane (GO:0016021)	Fam171b	0.227335	-4.39879	3.99808	1.03256	1.41179e-15	0.26226	-3.81301	3.99808	1.06779	3.62856e-08	0	0.936997	-1.06724	1.03256	0.954634	1
GLCE	3.22	1.2	2.02	21.1082	[TAD1861_chr9],[Minus]	chr9:61,905,055-61,918,413	NM_033320	Glce, glucuronyl C5-epimerase, D-glucuronyl C5-epimerase|heparan sulfate C5-epimerase|heparan sulfate-glucuronic acid C5-epimerase|heparin sulfate C5-epimerase|heparin/heparan sulfate:glucuronic acid C5-epimerase|heparosan-N-sulfate-glucuronate 5-epimerase, Exhibits racemase and epimerase activity, acting on carbohydrates and derivatives. Involved in heparan sulfate proteoglycan biosynthetic process and heparin biosynthetic process. Localizes to Golgi apparatus. Is expressed in several structures, including alimentary system; central nervous system; eye; genitourinary system; and integumental system. Orthologous to human GLCE (glucuronic acid epimerase).	Golgi membrane (GO:0000139); calcium ion binding (GO:0005509); Golgi apparatus (GO:0005794); heparan sulfate proteoglycan biosynthetic process (GO:0015012); membrane (GO:0016020); integral component of membrane (GO:0016021); isomerase activity (GO:0016853); racemase and epimerase activity, acting on carbohydrates and derivatives (GO:0016857); heparin biosynthetic process (GO:0030210); protein homodimerization activity (GO:0042803); metal ion binding (GO:0046872); heparosan-N-sulfate-glucuronate 5-epimerase activity (GO:0047464)	Glce	0.481575	-2.07652	21.1082	11.5952	2.50076e-11	0.377177	-2.65127	21.1082	8.12371	3.95045e-14	0	0.972885	-1.02787	11.5952	11.1413	1
GM11974	3.22	1.2	2.02	40.8642	[TAD2169_chr11],[Minus]	chr11:6,425,593-6,428,763	NR_045893		molecular_function (GO:0003674); cellular_component (GO:0005575); biological_process (GO:0008150)	Gm11974	0.46378	-2.1562	40.8642	21.636	7.06991e-10	0.483529	-2.06813	40.8642	20.1521	7.40935e-07	0	0.801461	-1.24772	21.636	17.1046	0.886833
GM15545	3.22	1.2	2.02	2.55543	[TAD1435_chr7],[Plus]	chr7:52,242,269-52,249,971	NR_045266	Gm15545, predicted gene 15545	molecular_function (GO:0003674); cellular_component (GO:0005575); biological_process (GO:0008150)	Gm15545	0.478905	-2.0881	2.55543	1.40036	0.000150329	0.461265	-2.16795	2.55543	1.19984	0.000179939	0	1.1173	1.1173	1.40036	1.5378	1
GM25500	3.22	1.2	2.02	21.8131	[TAD1777_chr9],[Plus],[Overlaps with:Taf1d],[Multi-counted reads: Whole_gene_body, Exon-only_counting, -]	chr9:15,117,054-15,117,113	NR_106108	Gm25500, predicted gene, 25500, microRNA 7650|microRNA mir-7650		Gm25500	0.37696	-2.6528	21.8131	9.35655	0.000155922	0.275208	-3.63362	21.8131	6.16224	1.54701e-05	0	1.06342	1.06342	9.35655	9.76631	1
GNPNAT1	3.22	1.2	2.02	26.5826	[TAD2772_chr14],[Minus]	chr14:45,996,095-46,008,471	NM_019425	Gnpnat1, glucosamine-phosphate N-acetyltransferase 1, glucosamine 6-phosphate N-acetyltransferase|glucosamine-6-phosphate acetyltransferase|glucosamine-phosphate N-acetyltransferase 1; glucosamine-6-phosphate acetyltransferase; glucosamine-phosphate N-acetyltransferase|phosphoglucosamine acetylase|phosphoglucosamine transacetylase, Exhibits glucosamine 6-phosphate N-acetyltransferase activity. Involved in cellular response to leukemia inhibitory factor. Localizes to Golgi apparatus; endoplasmic reticulum-Golgi intermediate compartment; and late endosome. Is expressed in several structures, including alimentary system; brain; integumental system; respiratory system; and sensory organ. Orthologous to human GNPNAT1 (glucosamine-phosphate N-acetyltransferase 1).	glucosamine 6-phosphate N-acetyltransferase activity (GO:0004343); endosome (GO:0005768); late endosome (GO:0005770); endoplasmic reticulum (GO:0005783); endoplasmic reticulum-Golgi intermediate compartment (GO:0005793); Golgi apparatus (GO:0005794); glucosamine metabolic process (GO:0006041); N-acetylglucosamine metabolic process (GO:0006044); UDP-N-acetylglucosamine biosynthetic process (GO:0006048); N-acetyltransferase activity (GO:0008080); membrane (GO:0016020); transferase activity (GO:0016740); transferase activity, transferring acyl groups (GO:0016746); identical protein binding (GO:0042802); monosaccharide binding (GO:0048029); cellular response to leukemia inhibitory factor (GO:1990830)	Gnpnat1	0.448095	-2.23167	26.5826	13.6019	8.05123e-13	0.321576	-3.10968	26.5826	8.72811	4.23277e-20	0	0.833198	-1.20019	13.6019	11.1977	0.878275
GZMM	3.22	1.2	2.02	1.58571	[TAD2088_chr10],[Plus],[Overlapping_Isoform_Count: 4]	chr10:79,156,570-79,158,006 chr10:79,151,764-79,158,006	NM_008504 NM_001302485 NM_001302499 NR_126325	Gzmm, granzyme M (lymphocyte met-ase 1), granzyme M|lymphoctye Met-ase 1, Exhibits endopeptidase activity. Involved in T cell mediated cytotoxicity. Is expressed in retina. Orthologous to human GZMM (granzyme M).	T cell mediated cytotoxicity (GO:0001913); endopeptidase activity (GO:0004175); serine-type endopeptidase activity (GO:0004252); protein binding (GO:0005515); proteolysis (GO:0006508); cell death (GO:0008219); serine-type peptidase activity (GO:0008236)	Gzmm	0.382892	-2.61171	1.58571	0.696258	0.000657903	0.235676	-4.24311	1.58571	0.374948	0.000237325	0	0.74739	-1.33799	0.696258	0.512277	1
HHIPL1	3.22	1.2	2.02	1.0558	[TAD2518_chr12],[Plus]	chr12:109,544,479-109,566,510	NM_001044380	Hhipl1, hedgehog interacting protein-like 1, HHIP-like protein 1, Predicted to have catalytic activity and scavenger receptor activity. Predicted to localize to extracellular region and membrane. Is expressed in adrenal gland; cartilage; nervous system; stomach; and testis. Orthologous to human HHIPL1 (HHIP like 1).	catalytic activity (GO:0003824); scavenger receptor activity (GO:0005044); extracellular region (GO:0005576); biological_process (GO:0008150); membrane (GO:0016020)	Hhipl1	0.431471	-2.31765	1.0558	0.517071	0.015391	0.402753	-2.48291	1.0558	0.432896	0.0426933	0	1.08363	1.08363	0.517071	0.549023	1
IL23A	3.22	1.2	2.02	21.1449	[TAD2164_chr10],[Minus]	chr10:127,733,195-127,735,140	NM_031252	Il23a, interleukin 23, alpha subunit p19, interleukin-23 subunit alpha|IL-23 subunit alpha|IL-23-A|IL-23p19|interleukin-23 subunit p19, Contributes to interleukin-23 receptor binding activity. Involved in several processes, including positive regulation of defense response to virus by host; positive regulation of immune response; and positive regulation of neutrophil chemotaxis. Localizes to interleukin-23 complex. Is expressed in decidua; decidua basalis; embryo; and extraembryonic component. Orthologous to human IL23A (interleukin 23 subunit alpha).	positive regulation of T cell mediated cytotoxicity (GO:0001916); positive regulation of defense response to virus by host (GO:0002230); immune system process (GO:0002376); positive regulation of T-helper 1 type immune response (GO:0002827); cytokine activity (GO:0005125); protein binding (GO:0005515); extracellular region (GO:0005576); extracellular space (GO:0005615); inflammatory response (GO:0006954); immune response (GO:0006955); positive regulation of activation of Janus kinase activity (GO:0010536); negative regulation of interleukin-10 production (GO:0032693); positive regulation of granulocyte macrophage colony-stimulating factor production (GO:0032725); positive regulation of interferon-gamma production (GO:0032729); positive regulation of interleukin-10 production (GO:0032733); positive regulation of interleukin-12 production (GO:0032735); positive regulation of interleukin-17 production (GO:0032740); positive regulation of tumor necrosis factor production (GO:0032760); positive regulation of natur	Il23a	0.413234	-2.41994	21.1449	9.95926	4.38645e-13	0.265739	-3.7631	21.1449	5.74608	2.16199e-08	0	0.978049	-1.02244	9.95926	9.63252	1
KCNJ14	3.22	1.2	2.02	1.44985	[TAD1437_chr7],[Minus]	chr7:53,071,836-53,080,117	NM_145963	Kcnj14, potassium inwardly-rectifying channel, subfamily J, member 14, ATP-sensitive inward rectifier potassium channel 14|IRK-4|inward rectifier K(+) channel Kir2.4|potassium channel, inwardly rectifying subfamily J member 14, Predicted to have inward rectifier potassium channel activity. Predicted to be involved in potassium ion import across plasma membrane and regulation of ion transmembrane transport. Predicted to localize to dendrite; neuronal cell body; and plasma membrane. Is expressed in several structures, including eye; jaw; limb; nervous system; and oral epithelium. Orthologous to human KCNJ14 (potassium inwardly rectifying channel subfamily J member 14).	inward rectifier potassium channel activity (GO:0005242); voltage-gated ion channel activity (GO:0005244); plasma membrane (GO:0005886); ion transport (GO:0006811); potassium ion transport (GO:0006813); membrane (GO:0016020); integral component of membrane (GO:0016021); dendrite (GO:0030425); regulation of ion transmembrane transport (GO:0034765); neuronal cell body (GO:0043025); potassium ion import across plasma membrane (GO:1990573)	Kcnj14	0.118028	-8.47253	1.44985	0.194568	5.89041e-20	0.289137	-3.45857	1.44985	0.423063	1.04551e-06	0	0.665543	-1.50253	0.194568	0.126549	1
KDM7A	3.22	1.2	2.02	1.6429	[TAD1217_chr6],[Minus]	chr6:39,086,618-39,156,772	NM_001033430	Kdm7a, lysine (K)-specific demethylase 7A, lysine-specific demethylase 7A|jmjC domain-containing histone demethylation protein 1D|jumonji C domain-containing histone demethylase 1 homolog D|lysine-specific demethylase 7, Exhibits histone demethylase activity (H3-K27 specific) and histone demethylase activity (H3-K9 specific). Involved in histone H3-K27 demethylation; histone H3-K9 demethylation; and positive regulation of transcription, DNA-templated. Predicted to localize to nucleolus and nucleoplasm. Human ortholog(s) of this gene implicated in melanoma. Orthologous to human KDM7A (lysine demethylase 7A).	transcription cofactor activity (GO:0003712); iron ion binding (GO:0005506); nucleus (GO:0005634); nucleoplasm (GO:0005654); nucleolus (GO:0005730); chromatin organization (GO:0006325); regulation of transcription by RNA polymerase II (GO:0006357); protein demethylation (GO:0006482); nervous system development (GO:0007399); zinc ion binding (GO:0008270); oxidoreductase activity (GO:0016491); oxidoreductase activity, acting on paired donors, with incorporation or reduction of molecular oxygen, 2-oxoglutarate as one donor, and incorporation of one atom each of oxygen into both donors (GO:0016706); histone demethylase activity (GO:0032452); histone demethylase activity (H3-K9 specific) (GO:0032454); histone H3-K9 demethylation (GO:0033169); methylated histone binding (GO:0035064); histone H4-K20 demethylation (GO:0035574); histone demethylase activity (H4-K20 specific) (GO:0035575); positive regulation of transcription, DNA-templated (GO:0045893); metal ion binding (GO:0046872); dioxygenase activity (GO:0051213)	Kdm7a	0.438852	-2.27867	1.6429	0.82154	8.095e-10	0.186857	-5.35168	1.6429	0.312905	8.96704e-10	0	1.02925	1.02925	0.82154	0.835765	1
LEPROTL1	3.22	1.2	2.02	46.4386	[TAD1629_chr8],[Minus]	chr8:35,198,625-35,209,793	NM_026609	Leprotl1, leptin receptor overlapping transcript-like 1, leptin receptor overlapping transcript-like 1|endospanin-2, Predicted to have identical protein binding activity. Predicted to be involved in late endosome to vacuole transport via multivesicular body sorting pathway and negative regulation of protein localization to cell surface. Predicted to localize to endosome. Is expressed in several structures, including brain; cardiovascular system; genitourinary system; gut; and respiratory system. Orthologous to human LEPROTL1 (leptin receptor overlapping transcript like 1).	endosome (GO:0005768); membrane (GO:0016020); integral component of membrane (GO:0016021); late endosome to vacuole transport via multivesicular body sorting pathway (GO:0032511); identical protein binding (GO:0042802); negative regulation of protein localization to cell surface (GO:2000009)	Leprotl1	0.449311	-2.22563	46.4386	23.8699	1.68989e-10	0.288619	-3.46478	46.4386	13.7338	1.87355e-12	0	0.852283	-1.17332	23.8699	20.1048	1
LMBRD1	3.22	1.2	2.02	5.79862	[TAD20_chr1],[Plus]	chr1:24,685,382-24,823,146	NM_026719	Lmbrd1, LMBR1 domain containing 1, lysosomal cobalamin transport escort protein LMBD1|LMBR1 domain-containing protein 1|probable lysosomal cobalamin transporter|protein N90b, Exhibits insulin receptor binding activity. Involved in insulin receptor internalization; negative regulation of glucose import; and negative regulation of signal transduction. Localizes to clathrin-coated endocytic vesicle; lysosome; and plasma membrane. Human ortholog(s) of this gene implicated in methylmalonic aciduria and homocystinuria type cblF. Orthologous to human LMBRD1 (LMBR1 domain containing 1).	insulin receptor binding (GO:0005158); protein binding (GO:0005515); lysosome (GO:0005764); lysosomal membrane (GO:0005765); vacuolar membrane (GO:0005774); endoplasmic reticulum (GO:0005783); endoplasmic reticulum membrane (GO:0005789); plasma membrane (GO:0005886); gastrulation (GO:0007369); membrane (GO:0016020); integral component of membrane (GO:0016021); clathrin-coated vesicle (GO:0030136); cobalamin binding (GO:0031419); clathrin heavy chain binding (GO:0032050); AP-2 adaptor complex binding (GO:0035612); insulin receptor internalization (GO:0038016); intracellular membrane-bounded organelle (GO:0043231); regulation of MAPK cascade (GO:0043408); clathrin-coated endocytic vesicle (GO:0045334); negative regulation of glucose import (GO:0046325); negative regulation of insulin receptor signaling pathway (GO:0046627); negative regulation of protein kinase B signaling (GO:0051898); protein localization to lysosome (GO:0061462); clathrin-dependent endocytosis (GO:0072583); protein localization to vacuole (G	Lmbrd1	0.497214	-2.01121	5.79862	3.28958	1.08958e-09	0.371246	-2.69364	5.79862	2.19553	8.11119e-13	0	1.05113	1.05113	3.28958	3.41416	1
LOC106740	3.22	1.2	2.02	9.1589	[TAD3158_chr17],[Minus],[Overlaps with:Phf10]	chr17:15,084,740-15,085,828	NR_027905			LOC106740	0.482988	-2.07045	9.1589	5.06228	1.83538e-07	0.335396	-2.98155	9.1589	3.12381	1.33077e-09	0	0.848464	-1.1786	5.06228	4.22976	1
LRIG2	3.22	1.2	2.02	3.71995	[TAD687_chr3],[Minus]	chr3:104,257,905-104,315,779	NM_001025067	Lrig2, leucine-rich repeats and immunoglobulin-like domains 2, leucine-rich repeats and immunoglobulin-like domains protein 2, Exhibits signaling receptor binding activity. Involved in several processes, including negative regulation of axon regeneration; negative regulation of membrane protein ectodomain proteolysis; and regulation of neuron migration. Localizes to several cellular components, including growth cone; intracellular vesicle; and neuronal cell body. Is expressed in several structures, including branchial arch; central nervous system; eye; inner ear; and nasal pit. Human ortholog(s) of this gene implicated in urofacial syndrome. Orthologous to human LRIG2 (leucine rich repeats and immunoglobulin like domains 2).	signaling receptor binding (GO:0005102); protein binding (GO:0005515); extracellular space (GO:0005615); cytoplasm (GO:0005737); plasma membrane (GO:0005886); sensory perception of sound (GO:0007605); regulation of platelet-derived growth factor receptor signaling pathway (GO:0010640); negative regulation of neuron projection development (GO:0010977); membrane (GO:0016020); integral component of membrane (GO:0016021); growth cone (GO:0030426); extracellular matrix (GO:0031012); neuron projection (GO:0043005); neuronal cell body (GO:0043025); regulation of axon regeneration (GO:0048679); negative regulation of axon regeneration (GO:0048681); negative regulation of membrane protein ectodomain proteolysis (GO:0051045); innervation (GO:0060384); intracellular vesicle (GO:0097708); positive regulation of protein localization to cell surface (GO:2000010); regulation of neuron migration (GO:2001222)	Lrig2	0.462829	-2.16063	3.71995	1.96637	1.4387e-09	0.30642	-3.2635	3.71995	1.1629	8.97031e-12	0	1.0335	1.0335	1.96637	2.00389	1
LUC7L	3.22	1.2	2.02	19.7165	[TAD3175_chr17],[Plus],[Overlapping_Isoform_Count: 4]	chr17:26,389,854-26,422,451 chr17:26,389,854-26,417,675	NM_025881 NM_028190 NR_037906 NR_037905	Luc7l, Luc7-like, putative RNA-binding protein Luc7-like 1|Luc7 homolog-like, Exhibits RS domain binding activity. Involved in negative regulation of striated muscle tissue development. Localizes to nucleus. Is expressed in several structures, including genitourinary system; heart; liver; lung; and spleen. Orthologous to human LUC7L (LUC7 like).	mRNA binding (GO:0003729); protein binding (GO:0005515); nucleus (GO:0005634); U1 snRNP (GO:0005685); mRNA splice site selection (GO:0006376); identical protein binding (GO:0042802); negative regulation of striated muscle tissue development (GO:0045843); RS domain binding (GO:0050733); U2-type prespliceosome (GO:0071004)	Luc7l	0.410222	-2.4377	19.7165	9.24673	4.40497e-18	0.397512	-2.51565	19.7165	8.00309	5.90557e-15	0	0.96175	-1.03977	9.24673	8.7828	1
MASP2	3.22	1.2	2.02	1.91117	[TAD966_chr4],[Plus],[Overlapping_Isoform_Count: 2]	chr4:147,976,652-147,978,522 chr4:147,976,652-147,989,589	NM_010767 NM_001003893	Masp2, mannan-binding lectin serine peptidase 2, mannan-binding lectin serine protease 2|MBL-associated serine protease 2|mannose-binding protein-associated serine protease 2, Predicted to have several functions, including calcium-dependent protein binding activity; complement component C4b binding activity; and serine-type endopeptidase activity. Involved in complement activation, lectin pathway. Predicted to localize to extracellular space. Is expressed in several structures, including brain and liver. Orthologous to human MASP2 (mannan binding lectin serine peptidase 2).	complement component C4b binding (GO:0001855); complement activation, lectin pathway (GO:0001867); immune system process (GO:0002376); serine-type endopeptidase activity (GO:0004252); calcium ion binding (GO:0005509); protein binding (GO:0005515); extracellular region (GO:0005576); extracellular space (GO:0005615); complement activation, classical pathway (GO:0006958); peptidase activity (GO:0008233); serine-type peptidase activity (GO:0008236); hydrolase activity (GO:0016787); identical protein binding (GO:0042802); innate immune response (GO:0045087); metal ion binding (GO:0046872); calcium-dependent protein binding (GO:0048306)	Masp2	0.342978	-2.91564	1.91117	0.746244	5.81908e-07	0.408104	-2.45036	1.91117	0.794569	0.000107209	0	1.0306	1.0306	0.746244	0.755827	1
MFAP1A	3.22	1.2	2.02	5.22571	[TAD440_chr2],[Minus]	chr2:121,318,416-121,332,392	NM_026220	Mfap1a, microfibrillar-associated protein 1A, microfibrillar-associated protein 1A|Microfibrillar-associated protein 1B|Spliceosome B complex protein MFAP1B|microfibrillar-associated protein 1|spliceosome B complex protein MFAP1A, Predicted to be an extracellular matrix structural constituent. Predicted to be involved in mRNA splicing, via spliceosome. Localizes to collagen-containing extracellular matrix. Orthologous to human MFAP1 (microfibril associated protein 1).	mRNA splicing, via spliceosome (GO:0000398); microfibril (GO:0001527); extracellular matrix structural constituent (GO:0005201); nucleus (GO:0005634); nucleoplasm (GO:0005654); U2-type spliceosomal complex (GO:0005684); centrosome (GO:0005813); collagen-containing extracellular matrix (GO:0062023); U2-type precatalytic spliceosome (GO:0071005)	Mfap1a	0.457936	-2.18371	5.22571	2.73019	1.30234e-09	0.492262	-2.03144	5.22571	2.62379	3.6873e-05	0	1.099	1.099	2.73019	2.96087	1
MIR1898	3.22	1.2	2.02	11.3582	[TAD2883_chr15],[Plus],[Overlaps with:Zfr],[Multi-counted reads: Whole_gene_body, Exon-only_counting, -]	chr15:12,101,246-12,101,329	NR_035443	Mir1898, microRNA 1898, microRNA mir-1898		Mir1898	0.337866	-2.95975	11.3582	4.42312	0.000612394	0.293307	-3.4094	11.3582	3.41463	0.00068627	0	1.20506	1.20506	4.42312	5.15961	1
MIR6986	3.22	1.2	2.02	6.6885	[TAD3409_chr19],[Minus],[Overlaps with:Rce1],[Multi-counted reads: Whole_gene_body, Exon-only_counting, -]	chr19:4,623,897-4,623,955	NR_105952	Mir6986, microRNA 6986, microRNA mir-6986		Mir6986	0.214509	-4.66181	6.6885	1.59041	0.00154654	0.327023	-3.05789	6.6885	2.25237	0.0191609	0	1.19006	1.19006	1.59041	1.87045	1
MIR7024	3.22	1.2	2.02	15.093	[TAD1005_chr5],[Minus],[Overlaps with:Nelfa],[Multi-counted reads: Whole_gene_body, Exon-only_counting, -]	chr5:34,241,558-34,241,620	NR_105991	Mir7024, microRNA 7024, microRNA mir-7024		Mir7024	0.106896	-9.35489	15.093	1.86225	6.25026e-11	0.313846	-3.18627	15.093	4.66723	0.00362875	0	0.925533	-1.08046	1.86225	1.63961	1
MIR7069	3.22	1.2	2.02	21.8566	[TAD1701_chr8],[Plus],[Overlaps with:Farsa],[Multi-counted reads: Whole_gene_body, Exon-only_counting, -]	chr8:87,391,845-87,391,907	NR_106037	Mir7069, microRNA 7069, microRNA mir-7069		Mir7069	0.187598	-5.33055	21.8566	4.6566	2.13115e-07	0.41812	-2.39166	21.8566	9.24313	0.0112303	0	1.49472	1.49472	4.6566	6.83312	1
MIR708	3.22	1.2	2.02	2.01208	[TAD1509_chr7],[Plus],[Overlaps with:Tenm4],[Multi-counted reads: Whole_gene_body, Exon-only_counting, -]	chr7:103,397,933-103,398,042	NR_030489	Mir708, microRNA 708, mir 708, Involved in cellular response to amino acid stimulus and cellular response to estrogen stimulus. Localizes to RISC complex. Is expressed in cerebral cortex. Orthologous to human MIR708 (microRNA 708).	RISC complex (GO:0016442); cellular response to amino acid stimulus (GO:0071230); cellular response to estrogen stimulus (GO:0071391)	Mir708	0.123155	-8.11984	2.01208	0.237432	0.00206835	0.189913	-5.26556	2.01208	0.362277	0.0121548	0	0.3866	-2.58665	0.237432	0.0737538	1
PER2	3.22	1.2	2.02	1.45971	[TAD117_chr1],[Minus]	chr1:93,312,558-93,355,905	NM_011066	Per2, period circadian clock 2, period circadian protein homolog 2|circadian clock protein PERIOD 2|period 2|period homolog 2, Exhibits several functions, including enzyme binding activity; nucleic acid binding activity; and transcription factor binding activity. Involved in several processes, including monocarboxylic acid metabolic process; regulation of anion transport; and regulation of gene expression. Localizes to nucleus and perinuclear region of cytoplasm. Is expressed in several structures, including alimentary system; genitourinary system; nervous system; respiratory system; and sensory organ. Used to study advanced sleep phase syndrome 1. Human ortholog(s) of this gene implicated in advanced sleep phase syndrome and advanced sleep phase syndrome 1. Orthologous to human PER2 (period circadian regulator 2).	negative regulation of transcription by RNA polymerase II (GO:0000122); transcription regulatory region sequence-specific DNA binding (GO:0000976); RNA polymerase II proximal promoter sequence-specific DNA binding (GO:0000978); transcription corepressor binding (GO:0001222); response to ischemia (GO:0002931); transcription coactivator activity (GO:0003713); protein binding (GO:0005515); nucleus (GO:0005634); nucleoplasm (GO:0005654); cytoplasm (GO:0005737); cytosol (GO:0005829); glycogen biosynthetic process (GO:0005978); gluconeogenesis (GO:0006094); fatty acid metabolic process (GO:0006631); circadian rhythm (GO:0007623); transcription factor binding (GO:0008134); ligand-dependent nuclear receptor binding (GO:0016922); regulation of vasoconstriction (GO:0019229); lactate biosynthetic process (GO:0019249); kinase binding (GO:0019900); negative regulation of protein ubiquitination (GO:0031397); circadian regulation of gene expression (GO:0032922); pre-mRNA binding (GO:0036002); regulation of circadian rhythm	Per2	0.255586	-3.91258	1.45971	0.422906	2.67209e-10	0.171187	-5.84156	1.45971	0.253459	1.53377e-11	0	1.08292	1.08292	0.422906	0.451992	1
PITHD1	3.22	1.2	2.02	20.6324	[TAD947_chr4],[Minus]	chr4:135,531,516-135,543,159	NM_025411	Pithd1, PITH (C-terminal proteasome-interacting domain of thioredoxin-like) domain containing 1, PITH domain-containing protein 1|AD039|thioredoxin family Trp26, Involved in several processes, including positive regulation of megakaryocyte differentiation; single fertilization; and sperm motility. Localizes to cytoplasm and sperm cytoplasmic droplet. Is expressed in several structures, including alimentary system; central nervous system; ganglia; nose; and respiratory system. Orthologous to human PITHD1 (PITH domain containing 1).	protein binding (GO:0005515); nucleus (GO:0005634); cytoplasm (GO:0005737); spermatid development (GO:0007286); penetration of zona pellucida (GO:0007341); positive regulation of megakaryocyte differentiation (GO:0045654); positive regulation of transcription, DNA-templated (GO:0045893); regulation of proteasomal protein catabolic process (GO:0061136); penetration of cumulus oophorus (GO:0061956); sperm cytoplasmic droplet (GO:0097598); sperm motility (GO:0097722)	Pithd1	0.354549	-2.82049	20.6324	8.37546	1.29611e-15	0.420243	-2.37957	20.6324	8.85478	4.1511e-09	0	0.904694	-1.10535	8.37546	7.48599	1
PNRC2	3.22	1.2	2.02	29.8393	[TAD947_chr4],[Minus]	chr4:135,426,840-135,429,761	NM_026383	Pnrc2, proline-rich nuclear receptor coactivator 2, Predicted to be involved in nuclear-transcribed mRNA catabolic process, nonsense-mediated decay. Predicted to localize to Golgi apparatus; P-body; and nucleoplasm. Is expressed in several structures, including brain ventricular layer; genitourinary system; retina; and thymus primordium. Orthologous to human PNRC2 (proline rich nuclear receptor coactivator 2).	nuclear-transcribed mRNA catabolic process, nonsense-mediated decay (GO:0000184); P-body (GO:0000932); nucleus (GO:0005634); nucleoplasm (GO:0005654); cytoplasm (GO:0005737); Golgi apparatus (GO:0005794)	Pnrc2	0.478538	-2.0897	29.8393	16.311	2.95426e-09	0.394931	-2.53209	29.8393	12.0548	1.64741e-08	0	0.90024	-1.11081	16.311	14.5128	1
PPIL4	3.22	1.2	2.02	27.2514	[TAD1972_chr10],[Plus]	chr10:7,512,691-7,542,361	NM_026141	Ppil4, peptidylprolyl isomerase (cyclophilin)-like 4, peptidyl-prolyl cis-trans isomerase-like 4|cyclophilin-like protein PPIL4|rotamase PPIL4, Predicted to have RNA binding activity and peptidyl-prolyl cis-trans isomerase activity. Predicted to be involved in regulation of phosphorylation of RNA polymerase II C-terminal domain. Predicted to localize to cytosol and nucleoplasm. Is expressed in central nervous system and sensory organ. Orthologous to human PPIL4 (peptidylprolyl isomerase like 4).	protein peptidyl-prolyl isomerization (GO:0000413); nucleic acid binding (GO:0003676); RNA binding (GO:0003723); peptidyl-prolyl cis-trans isomerase activity (GO:0003755); nucleus (GO:0005634); nucleoplasm (GO:0005654); cytosol (GO:0005829); isomerase activity (GO:0016853); regulation of phosphorylation of RNA polymerase II C-terminal domain (GO:1901407)	Ppil4	0.319122	-3.1336	27.2514	9.95525	2.03093e-24	0.384457	-2.60107	27.2514	10.7104	2.37249e-12	0	0.946766	-1.05623	9.95525	9.30486	1
PPP1R15A	3.22	1.2	2.02	35.5698	[TAD1436_chr7],[Minus]	chr7:52,778,287-52,781,638	NM_008654	Ppp1r15a, protein phosphatase 1, regulatory subunit 15A, protein phosphatase 1 regulatory subunit 15A|growth arrest and DNA damage-inducible protein GADD34|growth arrest and DNA-damage-inducible 34|myeloid differentiation primary response gene 116|myeloid differentiation primary response protein MyD116|protein phosphatase 1, regulatory (inhibitor) subunit 15A, Exhibits protein phosphatase binding activity and protein phosphatase regulator activity. Involved in several processes, including peptidyl-serine dephosphorylation; regulation of gene expression; and regulation of protein modification process. Predicted to localize to several cellular components, including Golgi apparatus; endoplasmic reticulum; and protein phosphatase type 1 complex. Is expressed in several structures, including central nervous system; genitourinary system; gut; hemolymphoid system gland; and liver. Used to study thalassemia. Orthologous to human PPP1R15A (protein phosphatase 1 regulatory subunit 15A).	protein phosphatase type 1 complex (GO:0000164); cytoplasm (GO:0005737); mitochondrion (GO:0005739); mitochondrial outer membrane (GO:0005741); endoplasmic reticulum (GO:0005783); endoplasmic reticulum membrane (GO:0005789); Golgi apparatus (GO:0005794); regulation of translation (GO:0006417); apoptotic process (GO:0006915); protein phosphatase 1 binding (GO:0008157); positive regulation of gene expression (GO:0010628); membrane (GO:0016020); protein phosphatase regulator activity (GO:0019888); protein kinase binding (GO:0019901); protein phosphatase binding (GO:0019903); endoplasmic reticulum unfolded protein response (GO:0030968); negative regulation of phosphoprotein phosphatase activity (GO:0032515); positive regulation of phosphoprotein phosphatase activity (GO:0032516); positive regulation of peptidyl-serine phosphorylation (GO:0033138); response to endoplasmic reticulum stress (GO:0034976); negative regulation of protein dephosphorylation (GO:0035308); regulation of translational initiation by eIF2 alp	Ppp1r15a	0.396999	-2.5189	35.5698	16.1744	2.22074e-12	0.0988454	-10.1168	35.5698	3.63513	1.5872e-05	0	0.821848	-1.21677	16.1744	13.1321	1
RABL3	3.22	1.2	2.02	4.93991	[TAD3071_chr16],[Plus]	chr16:37,539,979-37,572,471	NM_001042499	Rabl3, RAB, member RAS oncogene family-like 3, rab-like protein 3|RAB, member of RAS oncogene family-like 3, Exhibits GTP binding activity and protein homodimerization activity. Involved in lymphocyte differentiation and protein stabilization. Predicted to localize to endomembrane system. Is expressed in acoustic ganglion; otocyst; and urinary system. Human ortholog(s) of this gene implicated in pancreatic cancer. Orthologous to human RABL3 (RAB, member of RAS oncogene family like 3).	nucleotide binding (GO:0000166); natural killer cell differentiation (GO:0001779); GTPase activity (GO:0003924); protein binding (GO:0005515); GTP binding (GO:0005525); intracellular protein transport (GO:0006886); endomembrane system (GO:0012505); B cell differentiation (GO:0030183); T cell differentiation in thymus (GO:0033077); protein homodimerization activity (GO:0042803); regulation of Ras protein signal transduction (GO:0046578); protein stabilization (GO:0050821); regulation of protein lipidation (GO:1903059)	Rabl3	0.419129	-2.3859	4.93991	2.36789	3.18467e-08	0.453951	-2.20288	4.93991	2.28457	1.40116e-06	0	0.914136	-1.09393	2.36789	2.13508	1
RBM39	3.22	1.2	2.02	90.7122	[TAD499_chr2],[Minus],[Overlapping_Isoform_Count: 3]	chr2:155,972,975-156,005,316 chr2:155,972,975-156,005,974	NM_133242 NM_001291114 NM_001291115	Rbm39, RNA binding motif protein 39, RNA-binding protein 39|Caper alpha|RNA-binding region (RNP1, RRM) containing 2|RNA-binding region-containing protein 2|coactivator of AP-1 and ERs|coactivator of activating protein-1 and estrogen receptors|transcription coactivator CAPER, Exhibits RS domain binding activity and transcription coactivator activity. Involved in regulation of transcription by RNA polymerase II. Predicted to localize to centriolar satellite; nuclear speck; and protein-containing complex. Is expressed in several structures, including central nervous system; limb; olfactory epithelium; retina; and thymus. Orthologous to human RBM39 (RNA binding motif protein 39).	nucleic acid binding (GO:0003676); transcription coactivator activity (GO:0003713); RNA binding (GO:0003723); protein binding (GO:0005515); nucleus (GO:0005634); nucleoplasm (GO:0005654); regulation of transcription by RNA polymerase II (GO:0006357); mRNA processing (GO:0006397); RNA splicing (GO:0008380); microtubule cytoskeleton (GO:0015630); nuclear speck (GO:0016607); protein-containing complex (GO:0032991); centriolar satellite (GO:0034451); regulation of mRNA splicing, via spliceosome (GO:0048024); RS domain binding (GO:0050733)	Rbm39	0.469928	-2.12799	90.7122	48.6927	8.85767e-14	0.494362	-2.02281	90.7122	45.7659	1.09387e-10	0	0.891498	-1.12171	48.6927	42.8865	1
RN45S	3.22	1.2	2.02	1038.11	[TAD3199_chr17],[Plus]	chr17:39,979,941-39,985,774	NR_046233			Rn45s	0.250723	-3.98847	1038.11	299.855	7.18036e-10	0.317008	-3.15449	1038.11	338.429	3.68199e-05	0	0.959732	-1.04196	299.855	284.326	1
RPS15A-PS4	3.22	1.2	2.02	2.21386	[TAD937_chr4],[Minus]	chr4:131,775,807-131,776,504	NR_036572	Rps15a-ps4, ribosomal protein S15A, pseudogene 4, ribosomal protein S15a pseudogene		Rps15a-ps4	0.35101	-2.84892	2.21386	0.888654	0.000387523	0.440071	-2.27236	2.21386	0.980257	0.0207817	0	0.764029	-1.30885	0.888654	0.665444	1
SBDS	3.22	1.2	2.02	49.433	[TAD1126_chr5],[Minus]	chr5:130,721,601-130,731,332	NM_023248	Sbds, SBDS ribosome maturation factor, ribosome maturation protein SBDS|SBDS ribosome assembly guanine nucleotide exchange factor|Shwachman-Bodian-Diamond syndrome homolog|protein 22A3|shwachman-Bodian-Diamond syndrome protein homolog, Predicted to have microtubule binding activity; rRNA binding activity; and ribosome binding activity. Involved in inner cell mass cell proliferation. Predicted to localize to cytosol; nuclear lumen; and spindle pole. Is expressed in several structures, including gonad; gut; immune system; liver; and lung. Used to study Shwachman-Diamond syndrome. Human ortholog(s) of this gene implicated in Shwachman-Diamond syndrome and aplastic anemia. Orthologous to human SBDS (SBDS ribosome maturation factor).	spindle pole (GO:0000922); inner cell mass cell proliferation (GO:0001833); hematopoietic progenitor cell differentiation (GO:0002244); nucleus (GO:0005634); nucleoplasm (GO:0005654); nucleolus (GO:0005730); cytoplasm (GO:0005737); cytosol (GO:0005829); cytoskeleton (GO:0005856); rRNA processing (GO:0006364); mitotic spindle organization (GO:0007052); microtubule binding (GO:0008017); rRNA binding (GO:0019843); bone mineralization (GO:0030282); leukocyte chemotaxis (GO:0030595); ribosome biogenesis (GO:0042254); mature ribosome assembly (GO:0042256); ribosome binding (GO:0043022); bone marrow development (GO:0048539)	Sbds	0.442026	-2.26231	49.433	24.9738	5.18831e-14	0.393554	-2.54095	49.433	19.8777	7.68632e-13	0	0.909013	-1.10009	24.9738	22.4367	1
SLC19A2	3.22	1.2	2.02	6.79547	[TAD207_chr1],[Plus],[Overlapping_Isoform_Count: 2]	chr1:166,179,176-166,195,516	NM_054087 NM_001276455	Slc19a2, solute carrier family 19 (thiamine transporter), member 2, thiamine transporter 1|solute carrier family 19 member 2, Exhibits thiamine transmembrane transporter activity. Involved in thiamine transmembrane transport. Localizes to plasma membrane. Is expressed in embryo; liver; and skeletal muscle. Used to study thiamine-responsive megaloblastic anemia syndrome. Human ortholog(s) of this gene implicated in diabetes mellitus; megaloblastic anemia; and thiamine-responsive megaloblastic anemia syndrome. Orthologous to human SLC19A2 (solute carrier family 19 member 2).	plasma membrane (GO:0005886); thiamine transmembrane transporter activity (GO:0015234); thiamine transport (GO:0015888); membrane (GO:0016020); integral component of membrane (GO:0016021); vitamin transport (GO:0051180); transmembrane transport (GO:0055085); thiamine transmembrane transport (GO:0071934); vitamin transmembrane transporter activity (GO:0090482)	Slc19a2	0.416798	-2.39924	6.79547	3.23384	2.00363e-10	0.441925	-2.26283	6.79547	3.06209	1.48202e-07	0	0.959291	-1.04244	3.23384	3.05732	1
SMNDC1	3.22	1.2	2.02	56.3514	[TAD3498_chr19],[Minus]	chr19:53,453,703-53,465,063	NM_172429	Smndc1, survival motor neuron domain containing 1, survival of motor neuron-related-splicing factor 30|30 kDa splicing factor SMNrp|SMN-related protein|survival motor neuron domain-containing protein 1, Predicted to have RNA binding activity. Predicted to be involved in RNA splicing; apoptotic process; and mRNA processing. Predicted to localize to nucleus. Is expressed in brain ventricular layer; genitourinary system; sensory organ; and thymus primordium. Orthologous to human SMNDC1 (survival motor neuron domain containing 1).	RNA binding (GO:0003723); nucleus (GO:0005634); spliceosomal complex (GO:0005681); cytoplasm (GO:0005737); mRNA processing (GO:0006397); apoptotic process (GO:0006915); RNA splicing (GO:0008380)	Smndc1	0.349264	-2.86317	56.3514	22.5305	3.13775e-20	0.485401	-2.06015	56.3514	27.9534	1.35257e-08	0	0.897361	-1.11438	22.5305	19.9742	1
SNORD19	3.22	1.2	2.02	47.7947	[TAD2756_chr14],[Minus],[Overlaps with:Gnl3],[Multi-counted reads: Whole_gene_body, Exon-only_counting, -]	chr14:31,829,404-31,829,458	NR_028523	Snord19, small nucleolar RNA, C/D box 19	molecular_function (GO:0003674); cellular_component (GO:0005575); biological_process (GO:0008150)	Snord19	0.343924	-2.90762	47.7947	18.822	0.000119668	0.478427	-2.09018	47.7947	23.3176	0.00984026	0	1.08686	1.08685	18.822	20.0851	1
SNORD37	3.22	1.2	2.02	26.8372	[TAD2089_chr10],[Plus],[Overlaps with:Eef2],[Multi-counted reads: Whole_gene_body, Exon-only_counting, -]	chr10:80,641,705-80,641,758	NR_028549	Snord37, small nucleolar RNA, C/D box 37	molecular_function (GO:0003674); cellular_component (GO:0005575); biological_process (GO:0008150)	Snord37	0.313736	-3.18739	26.8372	9.66575	0.00103948	0.474947	-2.1055	26.8372	12.9372	0.0389714	0	1.64981	1.64981	9.66575	15.4847	1
SNORD42B	3.22	1.2	2.02	34.4413	[TAD2286_chr11],[Minus],[Overlaps with:Rpl23a],[Multi-counted reads: Whole_gene_body, Exon-only_counting, -]	chr11:77,996,560-77,996,615	NR_037683	Snord42b, small nucleolar RNA, C/D box 42B	molecular_function (GO:0003674); cellular_component (GO:0005575); biological_process (GO:0008150)	Snord42b	0.307673	-3.2502	34.4413	12.1208	2.55743e-07	0.44494	-2.24749	34.4413	15.6179	0.0004744	0	1.17481	1.17481	12.1208	14.0076	1
SNORD53	3.22	1.2	2.02	7.77342	[TAD3239_chr17],[Plus],[Overlaps with:Wdr43],[Multi-counted reads: Whole_gene_body, Exon-only_counting, -]	chr17:71,990,228-71,990,296	NR_028551	Snord53, small nucleolar RNA, C/D box 53	molecular_function (GO:0003674); cellular_component (GO:0005575); biological_process (GO:0008150)	Snord53	0.0662925	-15.0847	7.77342	0.505194	1.31636e-08	0.225479	-4.43501	7.77342	1.80441	0.000416477	0	2.21908	2.21908	0.505194	1.21129	1
SNORD66	3.22	1.2	2.02	11.6446	[TAD3033_chr16],[Plus],[Overlaps with:Eif4g1],[Multi-counted reads: Whole_gene_body, Exon-only_counting, -]	chr16:20,684,328-20,684,386	NR_028530	Snord66, small nucleolar RNA, C/D box 66	molecular_function (GO:0003674); cellular_component (GO:0005575); biological_process (GO:0008150)	Snord66	0.266063	-3.75851	11.6446	3.52547	6.40436e-05	0.407253	-2.45547	11.6446	4.71772	0.034334	0	1.71554	1.71554	3.52547	5.91917	1
STBD1	3.22	1.2	2.02	34.0058	[TAD1069_chr5],[Plus]	chr5:93,032,076-93,035,605	NM_175096	Stbd1, starch binding domain 1, starch-binding domain-containing protein 1|genethonin 1|glycophagy cargo receptor stbd1, Predicted to have enzyme binding activity and glycogen binding activity. Involved in intracellular transport. Predicted to localize to several cellular components, including T-tubule; endoplasmic reticulum; and perinuclear region of cytoplasm. Is expressed in several structures, including diaphragm; genitourinary system; jaw; nasal capsule; and ventral grey horn. Orthologous to human STBD1 (starch binding domain 1).	endoplasmic reticulum (GO:0005783); plasma membrane (GO:0005886); integral component of plasma membrane (GO:0005887); carbohydrate metabolic process (GO:0005975); glycogen metabolic process (GO:0005977); glycogen catabolic process (GO:0005980); autophagy (GO:0006914); membrane (GO:0016020); integral component of membrane (GO:0016021); enzyme binding (GO:0019899); carbohydrate binding (GO:0030246); polysaccharide binding (GO:0030247); T-tubule (GO:0030315); intracellular transport (GO:0046907); perinuclear region of cytoplasm (GO:0048471); glycophagy (GO:0061723); glycogen binding (GO:2001069); starch binding (GO:2001070)	Stbd1	0.371697	-2.69037	34.0058	14.4184	1.75557e-18	0.211154	-4.73588	34.0058	7.35507	1.29511e-13	0	0.829951	-1.20489	14.4184	11.8276	0.801013
TBC1D12	3.22	1.2	2.02	6.76404	[TAD3478_chr19],[Plus]	chr19:38,911,068-38,994,413	NM_145952	Tbc1d12, TBC1D12: TBC1 domain family, member 12, TBC1 domain family member 12, Predicted to have GTPase activator activity. Predicted to be involved in activation of GTPase activity; intracellular protein transport; and regulation of autophagosome assembly. Predicted to localize to autophagosome and recycling endosome. Orthologous to human TBC1D12 (TBC1 domain family member 12).	GTPase activator activity (GO:0005096); endosome (GO:0005768); autophagosome (GO:0005776); intracellular protein transport (GO:0006886); recycling endosome (GO:0055037); activation of GTPase activity (GO:0090630); regulation of autophagosome assembly (GO:2000785)	Tbc1d12	0.45785	-2.18412	6.76404	3.54412	5.52354e-11	0.441413	-2.26545	6.76404	3.0476	1.17815e-08	0	1.04809	1.04809	3.54412	3.66765	1
TEF	3.22	1.2	2.02	7.536	[TAD2972_chr15],[Plus],[Overlapping_Isoform_Count: 2]	chr15:81,633,102-81,657,293 chr15:81,641,843-81,657,293	NM_153484 NM_017376	Tef, thyrotroph embryonic factor, thyrotroph embryonic factor|thyrotrophic embryonic factor, Exhibits double-stranded DNA binding activity. Involved in positive regulation of transcription by RNA polymerase II. Predicted to localize to nucleus. Is expressed in brain; early conceptus; genitourinary system; and trunk somite. Orthologous to human TEF (TEF transcription factor, PAR bZIP family member).	RNA polymerase II proximal promoter sequence-specific DNA binding (GO:0000978); RNA polymerase II transcription factor activity, sequence-specific DNA binding (GO:0000981); transcriptional activator activity, RNA polymerase II transcription regulatory region sequence-specific DNA binding (GO:0001228); DNA binding (GO:0003677); double-stranded DNA binding (GO:0003690); DNA binding transcription factor activity (GO:0003700); protein binding (GO:0005515); nucleus (GO:0005634); regulation of transcription, DNA-templated (GO:0006355); regulation of transcription by RNA polymerase II (GO:0006357); identical protein binding (GO:0042802); sequence-specific DNA binding (GO:0043565); protein-containing complex binding (GO:0044877); positive regulation of transcription by RNA polymerase II (GO:0045944); rhythmic process (GO:0048511); sequence-specific double-stranded DNA binding (GO:1990837)	Tef	0.462047	-2.16428	7.536	3.97369	1.21725e-11	0.40412	-2.47451	7.536	3.10595	1.54858e-12	0	0.957113	-1.04481	3.97369	3.75492	1
TIGD3	3.22	1.2	2.02	1.3988	[TAD3409_chr19],[Minus]	chr19:5,891,137-5,894,107	NM_198634	Tigd3, tigger transposable element derived 3, tigger transposable element-derived protein 3|tigger transposable element derived 3 homolog, Predicted to have DNA binding activity. Predicted to localize to nucleus. Orthologous to human TIGD3 (tigger transposable element derived 3).	nucleic acid binding (GO:0003676); DNA binding (GO:0003677); nucleus (GO:0005634); biological_process (GO:0008150)	Tigd3	0.248554	-4.02327	1.3988	0.397396	9.16114e-12	0.326196	-3.06564	1.3988	0.464787	1.59928e-08	0	1.0617	1.0617	0.397396	0.41476	1
TNRC6C	3.22	1.2	2.02	5.75966	[TAD2370_chr11],[Plus]	chr11:117,515,602-117,624,753	NM_198022	Tnrc6c, trinucleotide repeat containing 6C, trinucleotide repeat-containing gene 6C protein, Predicted to have RNA binding activity. Involved in embryonic hemopoiesis; endoderm formation; and regulation of gene silencing by miRNA. Predicted to localize to P-body and nucleoplasm. Is expressed in central nervous system and sensory organ. Orthologous to human TNRC6C (trinucleotide repeat containing adaptor 6C).	P-body (GO:0000932); endoderm formation (GO:0001706); molecular_function (GO:0003674); nucleic acid binding (GO:0003676); RNA binding (GO:0003723); nucleoplasm (GO:0005654); regulation of translation (GO:0006417); endoderm development (GO:0007492); gene silencing by RNA (GO:0031047); embryonic hemopoiesis (GO:0035162); gene silencing by miRNA (GO:0035195); miRNA mediated inhibition of translation (GO:0035278); embryonic organ development (GO:0048568); positive regulation of nuclear-transcribed mRNA poly(A) tail shortening (GO:0060213); regulation of gene silencing by miRNA (GO:0060964); positive regulation of nuclear-transcribed mRNA catabolic process, deadenylation-dependent decay (GO:1900153)	Tnrc6c	0.4215	-2.37248	5.75966	2.76724	1.43721e-12	0.4404	-2.27066	5.75966	2.58777	1.60641e-08	0	1.02768	1.02768	2.76724	2.80657	1
TRA2B	3.22	1.2	2.02	78.5989	[TAD3037_chr16],[Minus]	chr16:22,245,813-22,266,002	NM_009186	Tra2b, transformer 2 beta, transformer-2 protein homolog beta|silica-induced gene 41 protein|splicing factor, arginine/serine-rich 10 (transformer 2 homolog, Drosophila)|transformer 2 beta homolog|transformer-2 protein homolog B, Exhibits poly-purine tract binding activity and pre-mRNA binding activity. Involved in cerebral cortex regionalization; embryonic brain development; and regulation of mRNA splicing, via spliceosome. Localizes to nuclear inner membrane. Is expressed in central nervous system; extraembryonic ectoderm; olfactory epithelium; retina; and thymus. Orthologous to human TRA2B (transformer 2 beta homolog).	regulation of alternative mRNA splicing, via spliceosome (GO:0000381); mRNA splicing, via spliceosome (GO:0000398); nucleic acid binding (GO:0003676); RNA binding (GO:0003723); mRNA binding (GO:0003729); protein binding (GO:0005515); nucleus (GO:0005634); nuclear inner membrane (GO:0005637); nucleoplasm (GO:0005654); spliceosomal complex (GO:0005681); mRNA processing (GO:0006397); RNA splicing (GO:0008380); protein domain specific binding (GO:0019904); cerebral cortex regionalization (GO:0021796); protein-containing complex (GO:0032991); pre-mRNA binding (GO:0036002); identical protein binding (GO:0042802); regulation of RNA splicing (GO:0043484); negative regulation of mRNA splicing, via spliceosome (GO:0048025); positive regulation of mRNA splicing, via spliceosome (GO:0048026); perinuclear region of cytoplasm (GO:0048471); poly-purine tract binding (GO:0070717); cellular response to glucose stimulus (GO:0071333); embryonic brain development (GO:1990403)	Tra2b	0.473257	-2.11302	78.5989	42.4972	2.30327e-12	0.479819	-2.08412	78.5989	38.5451	7.11892e-09	0	0.893099	-1.1197	42.4972	37.4967	1
TRIB3	3.22	1.2	2.02	81.9224	[TAD492_chr2],[Minus]	chr2:152,163,160-152,169,796	NM_175093	Trib3, tribbles pseudokinase 3, tribbles homolog 3|induced in fatty liver dystrophy 2|neuronal cell death-inducible putative kinase, Exhibits enzyme binding activity; transcription corepressor activity; and ubiquitin-protein transferase regulator activity. Involved in several processes, including negative regulation of fat cell differentiation; negative regulation of fatty acid biosynthetic process; and regulation of protein modification process. Localizes to nucleus. Is expressed in several structures, including central nervous system; genitourinary system; heart; and retina. Orthologous to human TRIB3 (tribbles pseudokinase 3).	negative regulation of transcription by RNA polymerase II (GO:0000122); transcription corepressor activity (GO:0003714); protein kinase activity (GO:0004672); protein kinase inhibitor activity (GO:0004860); protein binding (GO:0005515); ATP binding (GO:0005524); nucleus (GO:0005634); nucleoplasm (GO:0005654); protein phosphorylation (GO:0006468); negative regulation of protein kinase activity (GO:0006469); apoptotic process (GO:0006915); regulation of autophagy (GO:0010506); regulation of glucose transmembrane transport (GO:0010827); enzyme binding (GO:0019899); protein kinase binding (GO:0019901); mitogen-activated protein kinase kinase binding (GO:0031434); ubiquitin protein ligase binding (GO:0031625); positive regulation of protein binding (GO:0032092); positive regulation of proteasomal ubiquitin-dependent protein catabolic process (GO:0032436); cellular response to insulin stimulus (GO:0032869); response to endoplasmic reticulum stress (GO:0034976); regulation of MAP kinase activity (GO:0043405); negati	Trib3	0.358167	-2.79199	81.9224	33.5618	2.15443e-21	0.114865	-8.70587	81.9224	9.72951	5.83327e-06	0	0.802418	-1.24623	33.5618	26.5981	0.484391
TRIM46	3.22	1.2	2.02	4.01451	[TAD656_chr3],[Minus],[Overlapping_Isoform_Count: 3]	chr3:89,038,098-89,048,935 chr3:89,038,098-89,049,819 chr3:89,038,098-89,049,121	NM_183037 NM_001039466 NR_121683	Trim46, tripartite motif-containing 46, tripartite motif-containing protein 46|geneY|tripartite, fibronectin type III and C-terminal SPRY motif-containing, Predicted to have microtubule binding activity. Involved in several processes, including anterograde synaptic vesicle transport; generation of neurons; and protein localization to axon. Localizes to axon initial segment and proximal neuron projection. Orthologous to human TRIM46 (tripartite motif containing 46).	microtubule cytoskeleton organization (GO:0000226); microtubule bundle formation (GO:0001578); neuron migration (GO:0001764); cytoplasm (GO:0005737); cytoskeleton (GO:0005856); axonogenesis (GO:0007409); microtubule binding (GO:0008017); zinc ion binding (GO:0008270); microtubule cytoskeleton (GO:0015630); negative regulation of axon extension (GO:0030517); cell projection (GO:0042995); axon initial segment (GO:0043194); main axon (GO:0044304); metal ion binding (GO:0046872); anterograde synaptic vesicle transport (GO:0048490); protein localization to axon (GO:0099612); positive regulation of anterograde dense core granule transport (GO:1901953); regulation of cellular protein localization (GO:1903827); proximal neuron projection (GO:1990769)	Trim46	0.449278	-2.22579	4.01451	2.0586	7.54867e-10	0.209053	-4.78349	4.01451	0.853418	4.36531e-21	0	0.884557	-1.13051	2.0586	1.79728	1
TRNP1	3.22	1.2	2.02	1.0021	[TAD939_chr4],[Minus]	chr4:133,047,014-133,054,465	NM_001081156	Trnp1, TMF1-regulated nuclear protein 1, TMF-regulated nuclear protein 1|mexneurin, Exhibits DNA binding activity. Involved in several processes, including cerebellar cortex morphogenesis; neural precursor cell proliferation; and regulation of cell population proliferation. Localizes to nucleus. Colocalizes with euchromatin. Is expressed in several structures, including bone; central nervous system; dorsal root ganglion; sensory organ; and submandibular gland primordium. Orthologous to human TRNP1 (TMF1 regulated nuclear protein 1).	euchromatin (GO:0000791); DNA binding (GO:0003677); protein binding (GO:0005515); nucleus (GO:0005634); cell cycle (GO:0007049); multicellular organism development (GO:0007275); nervous system development (GO:0007399); cerebellar cortex morphogenesis (GO:0021696); regulation of cell proliferation (GO:0042127); regulation of cell cycle (GO:0051726); neural precursor cell proliferation (GO:0061351)	Trnp1	0.224559	-4.45318	1.0021	0.253707	1.29088e-10	0.449117	-2.22659	1.0021	0.4561	0.00062756	0	1.39683	1.39683	0.253707	0.353527	1
TRPC2	3.22	1.2	2.02	1.05858	[TAD1523_chr7],[Plus],[Overlaps with:Xndc1;Xntrpc],[Multi-counted reads: Whole_gene_body, Exon-only_counting, Intron-only_counting]	chr7:109,231,629-109,245,378	NM_001109897	Trpc2, transient receptor potential cation channel, subfamily C, member 2, short transient receptor potential channel 2|transient receptor potential 2-like protein, Exhibits several functions, including calmodulin binding activity; diacylglycerol binding activity; and inositol 1,4,5 trisphosphate binding activity. Involved in several processes, including inter-male aggressive behavior; mating behavior; and territorial aggressive behavior. Localizes to several cellular components, including Golgi membrane; dendrite membrane; and nuclear envelope. Is expressed in brain; ganglia; genitourinary system; and sensory organ. Orthologous to human TRPC2 (transient receptor potential cation channel subfamily C member 2 (pseudogene)).	single strand break repair (GO:0000012); Golgi membrane (GO:0000139); inter-male aggressive behavior (GO:0002121); territorial aggressive behavior (GO:0002124); damaged DNA binding (GO:0003684); ion channel activity (GO:0005216); calcium channel activity (GO:0005262); protein binding (GO:0005515); calmodulin binding (GO:0005516); nucleus (GO:0005634); nuclear envelope (GO:0005635); endoplasmic reticulum membrane (GO:0005789); plasma membrane (GO:0005886); integral component of plasma membrane (GO:0005887); microvillus (GO:0005902); ion transport (GO:0006811); calcium ion transport (GO:0006816); manganese ion transport (GO:0006828); positive regulation of cytosolic calcium ion concentration (GO:0007204); single fertilization (GO:0007338); acrosome reaction (GO:0007340); female courtship behavior (GO:0008050); regulation of gene expression (GO:0010468); endomembrane system (GO:0012505); store-operated calcium channel activity (GO:0015279); membrane (GO:0016020); integral component of membrane (GO:0016021); resp	Trpc2	0.335728	-2.9786	1.05858	0.406334	1.38792e-09	0.493059	-2.02815	1.05858	0.529037	0.000911118	0	0.855996	-1.16823	0.406334	0.341424	1
TXNIP	3.22	1.2	2.02	72.1498	[TAD668_chr3],[Plus],[Overlapping_Isoform_Count: 2]	chr3:96,361,879-96,365,780	NM_023719 NM_001009935	Txnip, thioredoxin interacting protein, thioredoxin-interacting protein|hyperlipidemia 1|thioredoxin binding protein-2|upregulated by 1,25-dihydroxyvitamin D-3|vitamin D3 up-regulated protein 1, Exhibits enzyme inhibitor activity. Involved in several processes, including negative regulation of transcription by RNA polymerase II; platelet-derived growth factor receptor signaling pathway; and protein import into nucleus. Localizes to cytoplasm. Is expressed in several structures, including alimentary system; genitourinary system; nervous system; respiratory system; and sensory organ. Used to study Reye syndrome and hepatocellular carcinoma. Orthologous to human TXNIP (thioredoxin interacting protein).	negative regulation of transcription by RNA polymerase II (GO:0000122); enzyme inhibitor activity (GO:0004857); protein binding (GO:0005515); nucleus (GO:0005634); cytoplasm (GO:0005737); mitochondrial intermembrane space (GO:0005758); cytosol (GO:0005829); protein import into nucleus (GO:0006606); response to oxidative stress (GO:0006979); cell cycle (GO:0007049); protein transport (GO:0015031); keratinocyte differentiation (GO:0030216); ubiquitin protein ligase binding (GO:0031625); regulation of cell proliferation (GO:0042127); positive regulation of apoptotic process (GO:0043065); platelet-derived growth factor receptor signaling pathway (GO:0048008); negative regulation of cell division (GO:0051782); cellular response to tumor cell (GO:0071228)	Txnip	0.389587	-2.56682	72.1498	32.3828	0.00011569	0.141118	-7.08627	72.1498	10.5624	0.000535062	0	0.96573	-1.03549	32.3828	30.9125	1
UBC	3.22	1.2	2.02	52.4208	[TAD1122_chr5],[Minus]	chr5:125,866,334-125,870,387	NM_019639	Ubc, ubiquitin C, polyubiquitin-C|polyubiquitin C, Predicted to have protease binding activity; protein tag; and ubiquitin protein ligase binding activity. Predicted to be involved in modification-dependent protein catabolic process and protein ubiquitination. Localizes to myelin sheath. Is expressed in inner ear; oocyte; telencephalon; and trunk unsegmented mesenchyme. Orthologous to human UBC (ubiquitin C).	protease binding (GO:0002020); protein binding (GO:0005515); nucleus (GO:0005634); nucleoplasm (GO:0005654); cytoplasm (GO:0005737); cytosol (GO:0005829); protein ubiquitination (GO:0016567); modification-dependent protein catabolic process (GO:0019941); protein tag (GO:0031386); ubiquitin protein ligase binding (GO:0031625); myelin sheath (GO:0043209)	Ubc	0.368174	-2.7161	52.4208	22.1188	1.52659e-11	0.331867	-3.01326	52.4208	17.7824	1.11972e-14	0	0.988902	-1.01122	22.1188	21.6144	1
UBE2G2	3.22	1.2	2.02	42.3316	[TAD2085_chr10],[Plus],[Overlaps with:Mir1930]	chr10:77,085,065-77,108,735	NM_019803	Ube2g2, ubiquitin-conjugating enzyme E2G 2, ubiquitin-conjugating enzyme E2 G2|E2 ubiquitin-conjugating enzyme G2|ubiquitin carrier protein G2|ubiquitin-conjugating enzyme 7 homolog|ubiquitin-protein ligase G2, Exhibits identical protein binding activity and ubiquitin conjugating enzyme activity. Involved in ubiquitin-dependent ERAD pathway. Localizes to cytosol and endoplasmic reticulum. Is expressed in several structures, including alimentary system; genitourinary system; integumental system; nervous system; and sensory organ. Orthologous to human UBE2G2 (ubiquitin conjugating enzyme E2 G2).	nucleotide binding (GO:0000166); protein polyubiquitination (GO:0000209); ubiquitin-protein transferase activity (GO:0004842); protein binding (GO:0005515); ATP binding (GO:0005524); endoplasmic reticulum (GO:0005783); lipid droplet (GO:0005811); cytosol (GO:0005829); ubiquitin-dependent protein catabolic process (GO:0006511); transferase activity (GO:0016740); ubiquitin-dependent ERAD pathway (GO:0030433); cellular response to interferon-beta (GO:0035458); identical protein binding (GO:0042802); cellular protein catabolic process (GO:0044257); ubiquitin conjugating enzyme activity (GO:0061631); protein K48-linked ubiquitination (GO:0070936); negative regulation of retrograde protein transport, ER to cytosol (GO:1904153)	Ube2g2	0.448779	-2.22827	42.3316	21.7452	2.36336e-13	0.433563	-2.30647	42.3316	18.7626	6.611e-10	0	0.938351	-1.0657	21.7452	20.1457	1
ZBTB18	3.22	1.2	2.02	20.9092	[TAD232_chr1],[Plus],[Overlapping_Isoform_Count: 2]	chr1:179,375,951-179,380,897 chr1:179,374,791-179,380,897	NM_013915 NM_001012330	Zbtb18, zinc finger and BTB domain containing 18, zinc finger and BTB domain-containing protein 18|58 kDa repressor protein|transcriptional repressor RP58|zinc finger protein 238, Predicted to have DNA-binding transcription repressor activity, RNA polymerase II-specific and RNA polymerase II cis-regulatory region sequence-specific DNA binding activity. Involved in several processes, including negative regulation of transcription by RNA polymerase II; nervous system development; and skeletal muscle tissue development. Localizes to nucleus. Is expressed in several structures, including genitourinary system; limb; nervous system; sensory organ; and skeleton. Used to study autosomal dominant non-syndromic intellectual disability. Human ortholog(s) of this gene implicated in autosomal dominant non-syndromic intellectual disability 22. Orthologous to human ZBTB18 (zinc finger and BTB domain containing 18).	negative regulation of transcription by RNA polymerase II (GO:0000122); heterochromatin (GO:0000792); RNA polymerase II proximal promoter sequence-specific DNA binding (GO:0000978); RNA polymerase II transcription factor activity, sequence-specific DNA binding (GO:0000981); transcriptional repressor activity, RNA polymerase II transcription regulatory region sequence-specific DNA binding (GO:0001227); in utero embryonic development (GO:0001701); DNA binding (GO:0003677); nucleus (GO:0005634); nucleoplasm (GO:0005654); regulation of transcription by RNA polymerase II (GO:0006357); multicellular organism development (GO:0007275); skeletal muscle tissue development (GO:0007519); nuclear speck (GO:0016607); cerebellum development (GO:0021549); hippocampus development (GO:0021766); cerebral cortex development (GO:0021987); sequence-specific DNA binding (GO:0043565); negative regulation of transcription, DNA-templated (GO:0045892); positive regulation of transcription by RNA polymerase II (GO:0045944); metal ion bi	Zbtb18	0.468337	-2.13522	20.9092	11.1978	1.12804e-09	0.261832	-3.81924	20.9092	5.61228	6.1508e-12	0	0.957634	-1.04424	11.1978	10.5991	1
ZCCHC7	3.22	1.2	2.02	7.47985	[TAD804_chr4],[Plus]	chr4:44,769,430-44,945,086	NM_138590	Zcchc7, zinc finger, CCHC domain containing 7, zinc finger CCHC domain-containing protein 7|TRAMP-like complex RNA-binding factor ZCCHC7, Predicted to have nucleic acid binding activity and zinc ion binding activity. Predicted to localize to cytosol and nucleolus. Is expressed in several structures, including central nervous system; dorsal root ganglion; extraembryonic component; sensory organ; and vibrissa. Orthologous to human ZCCHC7 (zinc finger CCHC-type containing 7).	nucleic acid binding (GO:0003676); nucleus (GO:0005634); nucleolus (GO:0005730); cytosol (GO:0005829); biological_process (GO:0008150); zinc ion binding (GO:0008270); metal ion binding (GO:0046872)	Zcchc7	0.492587	-2.0301	7.47985	4.21755	7.94253e-08	0.417475	-2.39535	7.47985	3.18387	1.72461e-09	0	0.926517	-1.07931	4.21755	3.85173	1
ZFP26	3.22	1.2	2.02	4.52499	[TAD1780_chr9],[Minus]	chr9:20,232,761-20,264,604	NM_011753	Zfp26, zinc finger protein 26, zinc finger protein 26|protein mKR3|zinc finger protein 81, related sequence 1, Predicted to have DNA-binding transcription activator activity, RNA polymerase II-specific and RNA polymerase II cis-regulatory region sequence-specific DNA binding activity. Predicted to be involved in regulation of transcription by RNA polymerase II. Predicted to localize to nucleus. Is expressed in several structures, including gonad; lung; spinal cord ventricular layer; spleen; and tooth. Orthologous to several human genes including ZNF624 (zinc finger protein 624); ZNF778 (zinc finger protein 778); and ZNF814 (zinc finger protein 814).	RNA polymerase II proximal promoter sequence-specific DNA binding (GO:0000978); transcriptional activator activity, RNA polymerase II transcription regulatory region sequence-specific DNA binding (GO:0001228); DNA binding (GO:0003677); nucleus (GO:0005634); regulation of transcription, DNA-templated (GO:0006355); regulation of transcription by RNA polymerase II (GO:0006357); metal ion binding (GO:0046872)	Zfp26	0.418666	-2.38854	4.52499	2.16136	1.97129e-11	0.478789	-2.0886	4.52499	2.20931	4.40246e-08	0	1.06363	1.06363	2.16136	2.26825	1
BC100451	3.21	1.2	2.01	4.30259	[TAD2371_chr11],[Minus],[Overlaps with:Timp2],[Multi-counted reads: -, -, Intron-only_counting]	chr11:118,193,673-118,203,848	NM_021440			BC100451	0.497579	-2.00973	1.21343	0.69488	0.00285215	3.47667	3.47667	1.21343	4.30259	7.32047e-09	0	1.31535	1.31535	0.69488	0.895006	1
FZD9	3.21	1.2	2.01	1.08625	[TAD1131_chr5],[Minus]	chr5:135,724,807-135,726,917	NM_010246	Fzd9, frizzled class receptor 9, frizzled-9|frizzled homolog 9|fz-9|mFz3, Exhibits Wnt-activated receptor activity. Involved in several processes, including bone regeneration; negative regulation of skeletal muscle acetylcholine-gated channel clustering; and positive regulation of bone mineralization. Localizes to filopodium membrane and perinuclear region of cytoplasm. Is expressed in several structures, including central nervous system; embryo mesenchyme; gonad; sensory organ; and skeleton. Used to study Williams-Beuren syndrome. Orthologous to human FZD9 (frizzled class receptor 9).	ossification (GO:0001503); transmembrane signaling receptor activity (GO:0004888); G-protein coupled receptor activity (GO:0004930); cytoplasm (GO:0005737); plasma membrane (GO:0005886); signal transduction (GO:0007165); cell surface receptor signaling pathway (GO:0007166); G-protein coupled receptor signaling pathway (GO:0007186); multicellular organism development (GO:0007275); neuroblast proliferation (GO:0007405); learning or memory (GO:0007611); cell surface (GO:0009986); membrane (GO:0016020); integral component of membrane (GO:0016021); Wnt signaling pathway (GO:0016055); Wnt-protein binding (GO:0017147); B cell differentiation (GO:0030183); positive regulation of bone mineralization (GO:0030501); filopodium membrane (GO:0031527); non-canonical Wnt signaling pathway (GO:0035567); protein homodimerization activity (GO:0042803); Wnt-activated receptor activity (GO:0042813); negative regulation of neuron apoptotic process (GO:0043524); protein heterodimerization activity (GO:0046982); perinuclear region o	Fzd9	0.31962	-3.12872	0.433957	0.158753	0.000130791	2.43414	2.43414	0.433957	1.08625	0.000637246	0	1.08111	1.08111	0.158753	0.168521	1
1110002L01RIK	3.12	1.1	2.02	4.07788	[TAD2377_chr12begin],[Minus]	chr12:3,403,882-3,426,747	NR_030694	1110002L01Rik, RIKEN cDNA 1110002L01 gene	molecular_function (GO:0003674); cellular_component (GO:0005575); biological_process (GO:0008150)	1110002L01Rik	2.45545	2.45545	1.45539	4.07788	5.05738e-07	0.387009	-2.58392	1.45539	0.572264	1.97472e-05	0	1.10165	1.10165	4.07788	4.43163	1
1810011O10RIK	3.12	1.1	2.02	13.3021	[TAD1619_chr8],[Minus]	chr8:25,548,087-25,549,418	NM_026931	RIKEN cDNA 1810011O10 gene, protein C8orf4 homolog	endothelial cell activation involved in immune response (GO:0002264); Notch binding (GO:0005112); nucleus (GO:0005634); nucleoplasm (GO:0005654); nucleolus (GO:0005730); cytoplasm (GO:0005737); cytosol (GO:0005829); plasma membrane (GO:0005886); apoptotic process (GO:0006915); positive regulation of protein kinase A signaling (GO:0010739); nuclear speck (GO:0016607); cellular response to heat (GO:0034605); negative regulation of apoptotic process (GO:0043066); regulation of DNA-templated transcription in response to stress (GO:0043620); negative regulation of Notch signaling pathway (GO:0045746); positive regulation of protein kinase C activity (GO:1900020); positive regulation of NIK/NF-kappaB signaling (GO:1901224); regulation of cell cycle G1/S phase transition (GO:1902806); regulation of hemopoiesis (GO:1903706)	1810011O10Rik	2.03843	2.03843	5.71243	13.3021	5.98798e-07	0.356274	-2.80683	5.71243	2.07375	0.000169674	0	1.13173	1.13173	13.3021	14.8811	1
ABCC3	3.12	1.1	2.02	3.34373	[TAD2324_chr11],[Minus]	chr11:94,204,608-94,254,290	NM_029600	Abcc3, ATP-binding cassette, sub-family C (CFTR/MRP), member 3, ATP-binding cassette sub-family C member 3|ATP-binding cassette protein C3|ATP-binding cassette transporter|canalicular multispecific organic anion transporter 2|multidrug resistance-associated protein 3|transporter, Predicted to have ABC-type transporter activity and anion transmembrane transporter activity. Predicted to be involved in anion transport; drug transmembrane transport; and xenobiotic transport. Localizes to basolateral plasma membrane and integral component of plasma membrane. Is expressed in alimentary system and liver. Orthologous to human ABCC3 (ATP binding cassette subfamily C member 3).	nucleotide binding (GO:0000166); ATP binding (GO:0005524); plasma membrane (GO:0005886); integral component of plasma membrane (GO:0005887); drug transmembrane transport (GO:0006855); xenobiotic transmembrane transporting ATPase activity (GO:0008559); glucuronoside transmembrane transporter activity (GO:0015164); glutathione S-conjugate-exporting ATPase activity (GO:0015431); bile acid-exporting ATPase activity (GO:0015432); bile acid and bile salt transport (GO:0015721); canalicular bile acid transport (GO:0015722); membrane (GO:0016020); integral component of membrane (GO:0016021); basolateral plasma membrane (GO:0016323); ATPase activity (GO:0016887); transmembrane transporter activity (GO:0022857); ATPase activity, coupled to transmembrane movement of substances (GO:0042626); xenobiotic transport (GO:0042908); xenobiotic transmembrane transporter activity (GO:0042910); transmembrane transport (GO:0055085); icosanoid transmembrane transporter activity (GO:0071714); leukotriene transport (GO:0071716); anion	Abcc3	5.50384	5.50384	0.531886	3.34373	7.28901e-23	0.327521	-3.05324	0.531886	0.176159	5.74121e-08	0	1.24823	1.24823	3.34373	4.12568	0.991386
ACPP	3.12	1.1	2.02	1.05338	[TAD1934_chr9],[Minus],[Overlapping_Isoform_Count: 2]	chr9:104,190,569-104,240,052 chr9:104,201,329-104,240,052	NM_207668 NM_019807	Acpp, acid phosphatase, prostate, prostatic acid phosphatase|5'-nucleotidase|TMPase|acid phosphatase 3|ecto-5'-nucleotidase|fluoride-resistant acid phosphatase|lysosomal acid phosphatase|protein tyrosine phosphatase ACP3|thiamine monophosphatase, Exhibits thiamine phosphate phosphatase activity. Involved in nucleobase-containing small molecule metabolic process; regulation of sensory perception of pain; and thiamine metabolic process. Localizes to several cellular components, including filopodium; integral component of membrane; and vesicle membrane. Is expressed in epithelium of phallic urethra of female; epithelium of phallic urethra of male; genital tubercle mesenchyme of female; and urethral plate. Used to study prostate cancer. Human ortholog(s) of this gene implicated in prostate cancer. Orthologous to human ACP3 (acid phosphatase 3).	acid phosphatase activity (GO:0003993); protein tyrosine phosphatase activity (GO:0004725); extracellular region (GO:0005576); extracellular space (GO:0005615); lysosome (GO:0005764); multivesicular body (GO:0005771); plasma membrane (GO:0005886); purine nucleobase metabolic process (GO:0006144); thiamine metabolic process (GO:0006772); lysosome organization (GO:0007040); 5'-nucleotidase activity (GO:0008253); nucleotide metabolic process (GO:0009117); vesicle membrane (GO:0012506); membrane (GO:0016020); integral component of membrane (GO:0016021); dephosphorylation (GO:0016311); hydrolase activity (GO:0016787); phosphatase activity (GO:0016791); secretory granule (GO:0030141); filopodium (GO:0030175); Golgi cisterna (GO:0031985); choline binding (GO:0033265); thiamine phosphate phosphatase activity (GO:0042131); identical protein binding (GO:0042802); protein homodimerization activity (GO:0042803); apical part of cell (GO:0045177); adenosine metabolic process (GO:0046085); regulation of sensory perception o	Acpp	6.31406	6.31406	0.146089	1.05338	4.59684e-17	0.321081	-3.11448	0.146089	0.0464798	0.000454994	0	1.05622	1.05622	1.05338	1.10157	1
ADSSL1	3.12	1.1	2.02	3.32974	[TAD2527_chr12],[Plus]	chr12:113,858,257-113,879,566	NM_007421	Adssl1, adenylosuccinate synthetase like 1, adenylosuccinate synthetase isozyme 1|AMPSase 1|IMP--aspartate ligase 1|M-type adenylosuccinate synthetase|adSS 1|adenylosuccinate synthetase 1, muscle|adenylosuccinate synthetase, basic isozyme|adenylosuccinate synthetase, muscle isozyme, Exhibits adenylosuccinate synthase activity. Involved in purine nucleotide metabolic process. Localizes to cytoplasm. Is expressed in several structures, including gut; heart; liver; retina; and trunk somite. Orthologous to human ADSS1 (adenylosuccinate synthase 1).	nucleotide binding (GO:0000166); GTPase activity (GO:0003924); adenylosuccinate synthase activity (GO:0004019); protein binding (GO:0005515); GTP binding (GO:0005525); cytoplasm (GO:0005737); purine nucleotide metabolic process (GO:0006163); purine nucleotide biosynthetic process (GO:0006164); AMP biosynthetic process (GO:0006167); aspartate metabolic process (GO:0006531); purine ribonucleoside monophosphate biosynthetic process (GO:0009168); membrane (GO:0016020); ligase activity (GO:0016874); identical protein binding (GO:0042802); 'de novo' AMP biosynthetic process (GO:0044208); IMP metabolic process (GO:0046040); metal ion binding (GO:0046872); actin filament binding (GO:0051015)	Adssl1	2.39578	2.39578	1.21816	3.32974	2.29884e-05	0.481245	-2.07794	1.21816	0.590559	0.00647926	0	0.938641	-1.06537	3.32974	3.09637	1
ARG2	3.12	1.1	2.02	1.87052	[TAD2475_chr12],[Plus]	chr12:80,231,774-80,257,288	NM_009705	Arg2, arginase type II, arginase-2, mitochondrial|arginase II|kidney-type arginase|non-hepatic arginase|type II arginase, Predicted to have arginase activity; manganese ion binding activity; and nitric-oxide synthase binding activity. Involved in several processes, including negative regulation of CD4-positive, alpha-beta T cell proliferation; negative regulation of activated CD8-positive, alpha-beta T cell apoptotic process; and negative regulation of cytokine production. Localizes to mitochondrion. Is expressed in several structures, including alimentary system; central nervous system; genitourinary system; integumental system; and sensory organ. Human ortholog(s) of this gene implicated in asthma. Orthologous to human ARG2 (arginase 2).	urea cycle (GO:0000050); ureteric bud development (GO:0001657); adaptive immune response (GO:0002250); immune system process (GO:0002376); negative regulation of type 2 immune response (GO:0002829); arginase activity (GO:0004053); cytoplasm (GO:0005737); mitochondrion (GO:0005739); arginine metabolic process (GO:0006525); striated muscle contraction (GO:0006941); regulation of L-arginine import (GO:0010963); hydrolase activity (GO:0016787); hydrolase activity, acting on carbon-nitrogen (but not peptide) bonds, in linear amidines (GO:0016813); arginine catabolic process to ornithine (GO:0019547); manganese ion binding (GO:0030145); regulation of interleukin-1 beta production (GO:0032651); negative regulation of interleukin-13 production (GO:0032696); negative regulation of interleukin-17 production (GO:0032700); negative regulation of tumor necrosis factor production (GO:0032720); innate immune response (GO:0045087); negative regulation of striated muscle contraction (GO:0045988); metal ion binding (GO:0046872	Arg2	2.56804	2.56804	0.636976	1.87052	0.000137882	0.471886	-2.11916	0.636976	0.301895	0.0401806	0	1.49241	1.49241	1.87052	2.75636	0.0320359
ARHGAP18	3.12	1.1	2.02	4.92542	[TAD2012_chr10],[Plus]	chr10:26,492,317-26,638,454	NM_176837	Arhgap18, Rho GTPase activating protein 18, rho GTPase-activating protein 18|rho-type GTPase-activating protein 18, Predicted to have GTPase activator activity. Predicted to be involved in several processes, including regulation of actin filament polymerization; regulation of small GTPase mediated signal transduction; and small GTPase mediated signal transduction. Predicted to localize to several cellular components, including cytoplasmic microtubule; nuclear speck; and ruffle. Human ortholog(s) of this gene implicated in schizophrenia. Orthologous to human ARHGAP18 (Rho GTPase activating protein 18).	ruffle (GO:0001726); GTPase activator activity (GO:0005096); cytoplasm (GO:0005737); cytosol (GO:0005829); cytoplasmic microtubule (GO:0005881); plasma membrane (GO:0005886); signal transduction (GO:0007165); small GTPase mediated signal transduction (GO:0007264); regulation of cell shape (GO:0008360); nuclear speck (GO:0016607); regulation of actin filament polymerization (GO:0030833); regulation of actin cytoskeleton organization (GO:0032956); regulation of small GTPase mediated signal transduction (GO:0051056); regulation of cell motility (GO:2000145)	Arhgap18	4.00756	4.00756	1.07596	4.92542	1.82476e-23	0.400461	-2.49712	1.07596	0.436562	0.00136482	0	1.19604	1.19604	4.92542	5.82308	0.716244
ATG9B	3.12	1.1	2.02	7.49987	[TAD991_chr5],[Minus]	chr5:23,889,998-23,897,961	NM_001002897	Atg9b, autophagy related 9B, autophagy-related protein 9B|APG9-like 2|ATG9 autophagy related 9 homolog B|autophagy 9-like 2 protein|nitric oxide synthase 3 antisense|nitric oxide synthase 3-overlapping antisense gene protein, Predicted to be involved in autophagy of mitochondrion; late nucleophagy; and protein localization to phagophore assembly site. Localizes to autophagosome. Orthologous to human ATG9B (autophagy related 9B).	autophagosome assembly (GO:0000045); phagophore assembly site (GO:0000407); autophagy of mitochondrion (GO:0000422); molecular_function (GO:0003674); cytoplasm (GO:0005737); autophagosome (GO:0005776); autophagy (GO:0006914); membrane (GO:0016020); integral component of membrane (GO:0016021); cytoplasmic vesicle (GO:0031410); protein localization to phagophore assembly site (GO:0034497); late nucleophagy (GO:0044805)	Atg9b	2.52241	2.52241	2.60236	7.49987	6.97664e-13	0.499067	-2.00374	2.60236	1.32366	0.00053094	0	1.05087	1.05087	7.49987	7.78219	1
C3	3.12	1.1	2.02	67.6156	[TAD3224_chr17],[Minus],[Overlaps with:Mir6978]	chr17:57,343,395-57,367,559	NM_009778	C3, complement component 3, complement C3|acylation stimulating protein|complement component 3d|complement factor 3, Predicted to have C5L2 anaphylatoxin chemotactic receptor binding activity and lipid binding activity. Involved in several processes, including positive regulation of endocytosis; positive regulation of immune response; and visual system development. Localizes to cell surface; extracellular space; and protein-containing complex. Is expressed in several structures, including cerebral cortex; extraembryonic component; genitourinary system; hemolymphoid system; and liver. Used to study complement component 3 deficiency. Human ortholog(s) of this gene implicated in several diseases, including COVID-19; complement deficiency (multiple); macular degeneration (multiple); paroxysmal nocturnal hemoglobinuria; and sickle cell anemia. Orthologous to human C3 (complement C3).	positive regulation of type IIa hypersensitivity (GO:0001798); positive regulation of protein phosphorylation (GO:0001934); positive regulation of activation of membrane attack complex (GO:0001970); immune system process (GO:0002376); endopeptidase inhibitor activity (GO:0004866); protein binding (GO:0005515); extracellular region (GO:0005576); extracellular space (GO:0005615); lipid metabolic process (GO:0006629); fatty acid metabolic process (GO:0006631); inflammatory response (GO:0006954); complement activation (GO:0006956); complement activation, alternative pathway (GO:0006957); complement activation, classical pathway (GO:0006958); blood coagulation (GO:0007596); lipid binding (GO:0008289); response to bacterium (GO:0009617); cell surface (GO:0009986); positive regulation of vascular endothelial growth factor production (GO:0010575); positive regulation of glucose transmembrane transport (GO:0010828); regulation of triglyceride biosynthetic process (GO:0010866); positive regulation of lipid storage (GO:	C3	21.2803	21.2803	2.78574	67.6156	2.98139e-105	0.468612	-2.13396	2.78574	1.33079	6.35388e-05	0	1.13062	1.13062	67.6156	75.4787	1
CATSPERD	3.12	1.1	2.02	1.83455	[TAD3223_chr17],[Plus]	chr17:56,767,565-56,803,879	NM_175350	Catsperd, cation channel sperm associated auxiliary subunit delta, cation channel sperm-associated protein subunit delta|catSper-delta|catSperdelta|transmembrane protein 146, Involved in flagellated sperm motility and sperm capacitation. Localizes to CatSper complex and sperm principal piece. Orthologous to human CATSPERD (cation channel sperm associated auxiliary subunit delta).	molecular_function (GO:0003674); plasma membrane (GO:0005886); cilium (GO:0005929); multicellular organism development (GO:0007275); spermatogenesis (GO:0007283); membrane (GO:0016020); integral component of membrane (GO:0016021); cell differentiation (GO:0030154); flagellated sperm motility (GO:0030317); motile cilium (GO:0031514); CatSper complex (GO:0036128); cell projection (GO:0042995); sperm capacitation (GO:0048240); sperm principal piece (GO:0097228)	Catsperd	2.56041	2.56041	0.627446	1.83455	7.06344e-07	0.346853	-2.88307	0.627446	0.217143	3.48273e-05	0	1.01467	1.01467	1.83455	1.84007	1
CCL20	3.12	1.1	2.02	33.3352	[TAD99_chr1],[Plus],[Overlapping_Isoform_Count: 2]	chr1:83,113,340-83,115,742	NM_016960 NM_001159738	Ccl20, chemokine (C-C motif) ligand 20, C-C motif chemokine 20|CC chemokine LARC|CC chemokine ST38|MIP-3-alpha|beta-chemokine exodus-1|liver and activation-regulated chemokine|macrophage inflammatory protein 3 alpha|small inducible cytokine subfamily A20|small-inducible cytokine A20, Exhibits CCR6 chemokine receptor binding activity and cytokine activity. Involved in chemotaxis and thymocyte migration. Predicted to localize to extracellular space. Orthologous to human CCL20 (C-C motif chemokine ligand 20).	monocyte chemotaxis (GO:0002548); regulation of T cell cytokine production (GO:0002724); cytokine activity (GO:0005125); protein binding (GO:0005515); extracellular region (GO:0005576); extracellular space (GO:0005615); chemotaxis (GO:0006935); inflammatory response (GO:0006954); immune response (GO:0006955); G-protein coupled receptor signaling pathway (GO:0007186); chemokine activity (GO:0008009); neutrophil chemotaxis (GO:0030593); killing of cells of other organism (GO:0031640); CCR6 chemokine receptor binding (GO:0031731); positive regulation of interleukin-1 alpha production (GO:0032730); calcium-mediated signaling using intracellular calcium source (GO:0035584); positive regulation of GTPase activity (GO:0043547); CCR chemokine receptor binding (GO:0048020); lymphocyte chemotaxis (GO:0048247); positive regulation of nitric-oxide synthase biosynthetic process (GO:0051770); cell chemotaxis (GO:0060326); antimicrobial humoral immune response mediated by antimicrobial peptide (GO:0061844); chemokine-mediat	Ccl20	23.3365	23.3365	1.25071	33.3352	2.51629e-73	0.301165	-3.32044	1.25071	0.37468	0.000265693	0	0.995351	-1.00467	33.3352	32.7648	1
CCNG2	3.12	1.1	2.02	12.47	[TAD1070_chr5],[Plus]	chr5:93,696,598-93,705,257	NM_007635	Ccng2, cyclin G2, cyclin-G2, Predicted to have cyclin-dependent protein serine/threonine kinase regulator activity. Involved in regulation of cell cycle. Predicted to localize to cyclin-dependent protein kinase holoenzyme complex; cytoplasm; and nucleus. Is expressed in embryo and tibialis anterior. Orthologous to human CCNG2 (cyclin G2).	regulation of cyclin-dependent protein serine/threonine kinase activity (GO:0000079); cyclin-dependent protein kinase holoenzyme complex (GO:0000307); nucleus (GO:0005634); cytoplasm (GO:0005737); cytosol (GO:0005829); cell cycle (GO:0007049); cyclin-dependent protein serine/threonine kinase regulator activity (GO:0016538); mitotic cell cycle phase transition (GO:0044772); cell division (GO:0051301); regulation of cell cycle (GO:0051726)	Ccng2	3.3617	3.3617	3.25105	12.47	1.02889e-17	0.369379	-2.70725	3.25105	1.22149	9.6645e-06	0	1.01979	1.01979	12.47	12.5657	1
CD68	3.12	1.1	2.02	8.46309	[TAD2269_chr11],[Minus],[Overlapping_Isoform_Count: 2]	chr11:69,477,714-69,479,672	NM_001291058 NR_110993	Cd68, CD68 antigen, macrosialin, Involved in several processes, including cellular response to lipopolysaccharide; cellular response to oxidised low-density lipoprotein particle stimulus; and negative regulation of dendritic cell antigen processing and presentation. Localizes to lysosome and plasma membrane. Is expressed in several structures, including central nervous system; embryo mesenchyme; heart blood vessel; liver; and spleen. Orthologous to human CD68 (CD68 molecule).	inflammatory response to antigenic stimulus (GO:0002437); negative regulation of dendritic cell antigen processing and presentation (GO:0002605); lysosome (GO:0005764); lysosomal membrane (GO:0005765); endosome (GO:0005768); plasma membrane (GO:0005886); aging (GO:0007568); membrane (GO:0016020); integral component of membrane (GO:0016021); cellular response to nutrient levels (GO:0031669); late endosome membrane (GO:0031902); autocrine signaling (GO:0035425); cellular response to lipopolysaccharide (GO:0071222); cellular response to organic substance (GO:0071310); establishment of protein localization to organelle (GO:0072594); cellular response to oxidised low-density lipoprotein particle stimulus (GO:0140052)	Cd68	2.94125	2.94125	2.51815	8.46309	3.35146e-11	0.492305	-2.03126	2.51815	1.26969	0.00116922	0	0.933177	-1.07161	8.46309	7.80154	1
CHIL1	3.12	1.1	2.02	1.32084	[TAD157_chr1],[Plus]	chr1:136,078,980-136,086,608	NM_007695	Chil1, chitinase-like 1, chitinase-3-like protein 1|CGP-39|GP-39|YKL-40|breast regression protein 39|cartilage glycoprotein 39|chitinase 3-like 1, Predicted to have chitin binding activity. Involved in interleukin-8 production; positive regulation of protein kinase B signaling; and positive regulation of protein phosphorylation. Localizes to endoplasmic reticulum. Is expressed in alimentary system; limb; and skeleton. Human ortholog(s) of this gene implicated in asthma and schizophrenia. Orthologous to human CHI3L1 (chitinase 3 like 1).	chitinase activity (GO:0004568); protein binding (GO:0005515); extracellular region (GO:0005576); extracellular space (GO:0005615); cytoplasm (GO:0005737); endoplasmic reticulum (GO:0005783); carbohydrate metabolic process (GO:0005975); chitin catabolic process (GO:0006032); apoptotic process (GO:0006915); inflammatory response (GO:0006954); activation of NF-kappaB-inducing kinase activity (GO:0007250); chitin binding (GO:0008061); positive regulation of peptidyl-threonine phosphorylation (GO:0010800); lung development (GO:0030324); positive regulation of interleukin-8 production (GO:0032757); positive regulation of angiogenesis (GO:0045766); positive regulation of protein kinase B signaling (GO:0051897); positive regulation of ERK1 and ERK2 cascade (GO:0070374)	Chil1	8.90907	8.90907	0.128293	1.32084	1.29018e-16	0.191044	-5.23439	0.128293	0.0230888	0.0122748	0	0.900291	-1.11075	1.32084	1.17275	1
CRABP2	3.12	1.1	2.02	2.13967	[TAD654_chr3],[Plus]	chr3:87,752,614-87,757,294	NM_007759	Crabp2, cellular retinoic acid binding protein II, cellular retinoic acid-binding protein 2|CRABP-II, Exhibits retinoic acid binding activity. Involved in embryonic forelimb morphogenesis; positive regulation of collateral sprouting; and retinoic acid metabolic process. Localizes to endoplasmic reticulum and nucleus. Is expressed in several structures, including alimentary system; central nervous system; embryo mesenchyme; heart and pericardium; and sensory organ. Orthologous to human CRABP2 (cellular retinoic acid binding protein 2).	retinoic acid binding (GO:0001972); nucleus (GO:0005634); nucleoplasm (GO:0005654); cytoplasm (GO:0005737); endoplasmic reticulum (GO:0005783); cytosol (GO:0005829); lipid binding (GO:0008289); retinal binding (GO:0016918); retinol binding (GO:0019841); cyclin binding (GO:0030332); embryonic forelimb morphogenesis (GO:0035115); retinoic acid metabolic process (GO:0042573); positive regulation of collateral sprouting (GO:0048672)	Crabp2	2.19005	2.19005	0.854334	2.13967	0.00148847	0.401687	-2.4895	0.854334	0.33953	0.00952418	0	0.955762	-1.04629	2.13967	2.01541	1
CSF3	3.12	1.1	2.02	120.605	[TAD2328_chr11],[Plus]	chr11:98,562,626-98,564,943	NM_009971	Csf3, colony stimulating factor 3 (granulocyte), granulocyte colony-stimulating factor, Exhibits granulocyte colony-stimulating factor receptor binding activity. Involved in positive regulation of myeloid cell differentiation. Predicted to localize to extracellular space. Is expressed in several structures, including brain; dorsal aorta; liver; reproductive system; and yolk sac. Human ortholog(s) of this gene implicated in several diseases, including allergic cutaneous vasculitis; artery disease (multiple); ischemia (multiple); leukemia (multiple); and lung disease (multiple). Orthologous to human CSF3 (colony stimulating factor 3).	cytokine activity (GO:0005125); granulocyte colony-stimulating factor receptor binding (GO:0005130); extracellular region (GO:0005576); extracellular space (GO:0005615); immune response (GO:0006955); growth factor activity (GO:0008083); positive regulation of cell proliferation (GO:0008284); positive regulation of phosphatidylinositol 3-kinase signaling (GO:0014068); enzyme binding (GO:0019899); positive regulation of actin filament polymerization (GO:0030838); granulocyte differentiation (GO:0030851); positive regulation of protein binding (GO:0032092); positive regulation of peptidyl-serine phosphorylation (GO:0033138); positive regulation of myeloid cell differentiation (GO:0045639); positive regulation of transcription by RNA polymerase II (GO:0045944); positive regulation of peptidyl-tyrosine phosphorylation (GO:0050731); positive regulation of DNA binding transcription factor activity (GO:0051091); positive regulation of protein kinase B signaling (GO:0051897); cellular response to cytokine stimulus (GO	Csf3	8.97293	8.97293	11.7573	120.605	1.69132e-65	0.434784	-2.3	11.7573	5.2147	2.55456e-06	0	1.07241	1.07241	120.605	127.738	1
CSGALNACT1	3.12	1.1	2.02	1.87827	[TAD1676_chr8],[Minus],[Overlapping_Isoform_Count: 2]	chr8:70,880,679-71,259,045	NM_172753 NM_001252623	Csgalnact1, chondroitin sulfate N-acetylgalactosaminyltransferase 1, chondroitin sulfate N-acetylgalactosaminyltransferase 1|beta1,4 N-acetylgalactosaminyltransferase|beta4GalNAcT-1|chondroitin beta-1,4-N-acetylgalactosaminyltransferase 1, Predicted to have transferase activity, transferring hexosyl groups. Involved in chondroitin sulfate metabolic process; extracellular matrix organization; and skeletal system development. Predicted to localize to Golgi cisterna membrane and integral component of membrane. Is expressed in several structures, including alimentary system; integumental system; nervous system; respiratory system; and sensory organ. Orthologous to human CSGALNACT1 (chondroitin sulfate N-acetylgalactosaminyltransferase 1).	endochondral ossification (GO:0001958); Golgi apparatus (GO:0005794); acetylgalactosaminyltransferase activity (GO:0008376); peptidoglycan glycosyltransferase activity (GO:0008955); glucuronosyltransferase activity (GO:0015020); membrane (GO:0016020); integral component of membrane (GO:0016021); transferase activity (GO:0016740); UDP-N-acetylgalactosamine metabolic process (GO:0019276); extracellular matrix organization (GO:0030198); chondroitin sulfate metabolic process (GO:0030204); chondroitin sulfate biosynthetic process (GO:0030206); Golgi cisterna membrane (GO:0032580); UDP-glucuronate metabolic process (GO:0046398); metal ion binding (GO:0046872); glucuronylgalactosylproteoglycan 4-beta-N-acetylgalactosaminyltransferase activity (GO:0047237); glucuronosyl-N-acetylgalactosaminyl-proteoglycan 4-beta-N-acetylgalactosaminyltransferase activity (GO:0047238); chondroitin sulfate proteoglycan biosynthetic process, polysaccharide chain biosynthetic process (GO:0050653); cartilage development (GO:0051216)	Csgalnact1	3.78123	3.78123	0.433468	1.87827	4.32967e-15	0.350093	-2.85638	0.433468	0.15143	0.000360833	0	1.2234	1.2234	1.87827	2.265	0.921473
CXCL1	3.12	1.1	2.02	158.689	[TAD1067_chr5],[Plus]	chr5:91,320,270-91,322,141	NM_008176	Cxcl1, chemokine (C-X-C motif) ligand 1, growth-regulated alpha protein|C-X-C motif chemokine 1|GRO1 oncogene|KC/GR)-alpha|KC/GRO-alpha|alpha-chemokine|platelet-derived growth factor-inducible protein KC|secretory protein N51, Predicted to have CXCR chemokine receptor binding activity and chemokine activity. Involved in positive regulation of hematopoietic stem cell proliferation; positive regulation of neutrophil mediated killing of fungus; and positive regulation of superoxide anion generation. Localizes to extracellular space. Is expressed in several structures, including gonad; liver; lung; nervous system; and retina. Orthologous to human CXCL2 (C-X-C motif chemokine ligand 2).	response to molecule of bacterial origin (GO:0002237); acute inflammatory response (GO:0002526); cytokine activity (GO:0005125); extracellular region (GO:0005576); extracellular space (GO:0005615); chemotaxis (GO:0006935); defense response (GO:0006952); inflammatory response (GO:0006954); immune response (GO:0006955); positive regulation of cytosolic calcium ion concentration (GO:0007204); chemokine activity (GO:0008009); growth factor activity (GO:0008083); positive regulation of sodium ion transport (GO:0010765); neutrophil chemotaxis (GO:0030593); killing of cells of other organism (GO:0031640); positive regulation of superoxide anion generation (GO:0032930); positive regulation of potassium ion transport (GO:0043268); CXCR chemokine receptor binding (GO:0045236); antimicrobial humoral immune response mediated by antimicrobial peptide (GO:0061844); chemokine-mediated signaling pathway (GO:0070098); positive regulation of neutrophil mediated killing of fungus (GO:0070965); cellular response to lipopolysacch	Cxcl1	15.1783	15.1783	9.14699	158.689	4.24954e-108	0.376309	-2.65739	9.14699	3.51767	2.52971e-09	0	1.22861	1.22861	158.689	192.517	0.0912993
CXCL5	3.12	1.1	2.02	139.774	[TAD1067_chr5],[Plus]	chr5:91,188,323-91,190,651	NM_009141	Cxcl5, chemokine (C-X-C motif) ligand 5, C-X-C motif chemokine 5|cytokine LIX|granulocyte chemotactic protein-2|small inducible cytokine B subfamily, member 5|small inducible cytokine subfamily B, member 15|small-inducible cytokine B5, Predicted to have CXCR chemokine receptor binding activity and chemokine activity. Involved in several processes, including leukocyte homeostasis; regulation of neutrophil mediated killing of gram-negative bacterium; and response to lipopolysaccharide. Predicted to localize to extracellular space. Is expressed in central nervous system; liver lobe; molar; and sensory organ. Human ortholog(s) of this gene implicated in idiopathic pulmonary fibrosis. Orthologous to several human genes including CXCL6 (C-X-C motif chemokine ligand 6).	leukocyte homeostasis (GO:0001776); cytokine activity (GO:0005125); extracellular region (GO:0005576); extracellular space (GO:0005615); chemotaxis (GO:0006935); defense response (GO:0006952); inflammatory response (GO:0006954); immune response (GO:0006955); chemokine activity (GO:0008009); positive regulation of neuron projection development (GO:0010976); neutrophil chemotaxis (GO:0030593); animal organ regeneration (GO:0031100); response to lipopolysaccharide (GO:0032496); regulation of chemokine production (GO:0032642); neutrophil activation (GO:0042119); CXCR chemokine receptor binding (GO:0045236); positive regulation of JAK-STAT cascade (GO:0046427); antimicrobial humoral immune response mediated by antimicrobial peptide (GO:0061844); chemokine-mediated signaling pathway (GO:0070098); regulation of neutrophil mediated killing of gram-negative bacterium (GO:0070951); cellular response to lipopolysaccharide (GO:0071222)	Cxcl5	22.8853	22.8853	5.35937	139.774	2.89589e-85	0.353004	-2.83283	5.35937	1.92899	2.47984e-05	0	1.21407	1.21407	139.774	167.631	0.316021
DHRS3	3.12	1.1	2.02	1.84839	[TAD965_chr4],[Plus],[Overlapping_Isoform_Count: 2]	chr4:144,483,039-144,517,548 chr4:144,482,729-144,517,548	NM_011303 NM_001172424	Dhrs3, dehydrogenase/reductase (SDR family) member 3, short-chain dehydrogenase/reductase 3|retinal short-chain dehydrogenase/reductase 1, Exhibits retinol dehydrogenase activity. Involved in several processes, including animal organ morphogenesis; negative regulation of retinoic acid receptor signaling pathway; and regulation of ossification. Predicted to localize to lipid droplet. Is expressed in several structures, including alimentary system; central nervous system; embryo mesenchyme; genitourinary system; and sensory organ. Orthologous to human DHRS3 (dehydrogenase/reductase 3).	retinoid metabolic process (GO:0001523); outflow tract morphogenesis (GO:0003151); retinol dehydrogenase activity (GO:0004745); lipid droplet (GO:0005811); membrane (GO:0016020); integral component of membrane (GO:0016021); oxidoreductase activity (GO:0016491); oxidoreductase activity, acting on the CH-OH group of donors, NAD or NADP as acceptor (GO:0016616); regulation of ossification (GO:0030278); retinol metabolic process (GO:0042572); regulation of retinoic acid receptor signaling pathway (GO:0048385); negative regulation of retinoic acid receptor signaling pathway (GO:0048387); NADP-retinol dehydrogenase activity (GO:0052650); roof of mouth development (GO:0060021); bone morphogenesis (GO:0060349); cardiac septum morphogenesis (GO:0060411)	Dhrs3	5.72081	5.72081	0.283474	1.84839	2.31594e-13	0.182755	-5.47179	0.283474	0.0482912	0.00104488	0	1.00438	1.00438	1.84839	1.84181	1
DIO2	3.12	1.1	2.02	1.78812	[TAD2499_chr12],[Minus]	chr12:91,962,991-91,976,878	NM_010050	Dio2, deiodinase, iodothyronine, type II, type II iodothyronine deiodinase|iodothyronine type II deiodinase|type 2 DI|type-II 5' deiodinase, Exhibits thyroxine 5'-deiodinase activity. Involved in brown fat cell differentiation; positive regulation of cold-induced thermogenesis; and thyroid hormone catabolic process. Predicted to localize to integral component of membrane. Is expressed in several structures, including alimentary system; brown fat; genitourinary system; nervous system; and sensory organ. Human ortholog(s) of this gene implicated in hypertension. Orthologous to human DIO2 (iodothyronine deiodinase 2).	thyroxine 5'-deiodinase activity (GO:0004800); thyroid hormone generation (GO:0006590); response to cold (GO:0009409); membrane (GO:0016020); integral component of membrane (GO:0016021); oxidoreductase activity (GO:0016491); ubiquitin protein ligase binding (GO:0031625); thyroxine 5-deiodinase activity (GO:0033798); thyroid hormone metabolic process (GO:0042403); thyroid hormone catabolic process (GO:0042404); hormone biosynthetic process (GO:0042446); brown fat cell differentiation (GO:0050873); thyroid-stimulating hormone secretion (GO:0070460)	Dio2	8.75224	8.75224	0.178201	1.78812	2.80606e-37	0.258028	-3.87554	0.178201	0.046967	4.39173e-06	0	1.6384	1.6384	1.78812	2.89168	1.00663e-06
ENPP2	3.12	1.1	2.02	2.76665	[TAD2929_chr15],[Minus],[Overlapping_Isoform_Count: 4]	chr15:54,670,233-54,751,701	NM_015744 NM_001136077 NM_001285994 NM_001285995	Enpp2, ectonucleotide pyrophosphatase/phosphodiesterase 2, ectonucleotide pyrophosphatase/phosphodiesterase family member 2|autotaxin|extracellular lysophospholipase D|phosphodiesterase I/nucleotide pyrophosphatase 2, Exhibits calcium ion binding activity; lysophospholipase activity; and zinc ion binding activity. Involved in phosphatidylcholine catabolic process. Localizes to extracellular space. Is expressed in several structures, including alimentary system; central nervous system; genitourinary system; limb; and sensory organ. Orthologous to human ENPP2 (ectonucleotide pyrophosphatase/phosphodiesterase 2).	negative regulation of cell-matrix adhesion (GO:0001953); nucleic acid binding (GO:0003676); catalytic activity (GO:0003824); phosphodiesterase I activity (GO:0004528); nucleotide diphosphatase activity (GO:0004551); lysophospholipase activity (GO:0004622); scavenger receptor activity (GO:0005044); calcium ion binding (GO:0005509); extracellular region (GO:0005576); extracellular space (GO:0005615); cytoplasm (GO:0005737); Golgi apparatus (GO:0005794); integral component of plasma membrane (GO:0005887); lipid metabolic process (GO:0006629); phospholipid metabolic process (GO:0006644); chemotaxis (GO:0006935); immune response (GO:0006955); zinc ion binding (GO:0008270); positive regulation of cell proliferation (GO:0008284); phospholipid catabolic process (GO:0009395); positive regulation of epithelial cell migration (GO:0010634); lipid catabolic process (GO:0016042); hydrolase activity (GO:0016787); sphingolipid catabolic process (GO:0030149); polysaccharide binding (GO:0030247); regulation of cell migration	Enpp2	8.83189	8.83189	0.273337	2.76665	4.70081e-36	0.34551	-2.89428	0.273337	0.0926533	0.00118296	0	1.45553	1.45553	2.76665	3.9753	0.00524226
ETV1	3.12	1.1	2.02	5.13316	[TAD2422_chr12],[Plus],[Overlapping_Isoform_Count: 2]	chr12:39,506,844-39,594,802 chr12:39,510,297-39,594,802	NM_007960 NM_001163154	Etv1, ets variant 1, ETS translocation variant 1|ets variant gene 1|ets-related protein 81, Predicted to have DNA-binding transcription activator activity, RNA polymerase II-specific and RNA polymerase II cis-regulatory region sequence-specific DNA binding activity. Involved in several processes, including axon guidance; mechanosensory behavior; and positive regulation of transcription, DNA-templated. Predicted to localize to nucleus. Is expressed in several structures, including alimentary system; branchial arch; central nervous system; genitourinary system; and sensory organ. Orthologous to human ETV1 (ETS variant transcription factor 1).	RNA polymerase II proximal promoter sequence-specific DNA binding (GO:0000978); RNA polymerase II transcription factor activity, sequence-specific DNA binding (GO:0000981); transcriptional activator activity, RNA polymerase II transcription regulatory region sequence-specific DNA binding (GO:0001228); DNA binding (GO:0003677); DNA binding transcription factor activity (GO:0003700); nucleus (GO:0005634); regulation of transcription, DNA-templated (GO:0006355); regulation of transcription by RNA polymerase II (GO:0006357); transcription by RNA polymerase II (GO:0006366); axon guidance (GO:0007411); muscle organ development (GO:0007517); mechanosensory behavior (GO:0007638); cell differentiation (GO:0030154); sequence-specific DNA binding (GO:0043565); positive regulation of transcription, DNA-templated (GO:0045893); positive regulation of transcription by RNA polymerase II (GO:0045944); peripheral nervous system neuron development (GO:0048935); sequence-specific double-stranded DNA binding (GO:1990837)	Etv1	2.12777	2.12777	2.11529	5.13316	1.94892e-08	0.494251	-2.02327	2.11529	1.06532	7.89024e-05	0	1.30197	1.30197	5.13316	6.60526	0.0187127
FBXO32	3.12	1.1	2.02	2.94565	[TAD2935_chr15],[Minus]	chr15:58,007,433-58,046,447	NM_026346	Fbxo32, F-box protein 32, F-box only protein 32|atrogin 1|muscle atrophy F-box protein, Involved in cellular response to dexamethasone stimulus and response to denervation involved in regulation of muscle adaptation. Localizes to Z disc and nucleus. Is expressed in several structures, including alimentary system; central nervous system; heart; male reproductive gland or organ; and sensory organ. Orthologous to human FBXO32 (F-box protein 32).	protein binding (GO:0005515); nucleus (GO:0005634); nucleoplasm (GO:0005654); cytoplasm (GO:0005737); cytosol (GO:0005829); negative regulation of cardiac muscle hypertrophy (GO:0010614); positive regulation of cardiac muscle cell apoptotic process (GO:0010666); response to electrical stimulus involved in regulation of muscle adaptation (GO:0014878); muscle atrophy (GO:0014889); response to denervation involved in regulation of muscle adaptation (GO:0014894); protein ubiquitination (GO:0016567); SCF ubiquitin ligase complex (GO:0019005); Z disc (GO:0030018); cellular response to dexamethasone stimulus (GO:0071549)	Fbxo32	2.04992	2.04992	1.25906	2.94565	3.70084e-08	0.367363	-2.7221	1.25906	0.470319	9.33858e-08	0	1.09773	1.09773	2.94565	3.19578	1
GALNT15	3.12	1.1	2.02	1.87937	[TAD2759_chr14],[Plus]	chr14:32,842,288-32,871,512	NM_030166	Galnt15, polypeptide N-acetylgalactosaminyltransferase 15, polypeptide N-acetylgalactosaminyltransferase 15|UDP-GalNAc:polypeptide N-acetylgalactosaminyltransferase-like protein 2|UDP-N-acetyl-alpha-D-galactosamine:polypeptide N-acetylgalactosaminyltransferase 15|UDP-N-acetyl-alpha-D-galactosamine:polypeptide N-acetylgalactosaminyltransferase-like 2|galNAc-T-like protein 2|polypeptide GalNAc transferase-like protein 2|polypeptide N-acetylgalactosaminyltransferase-like 2|polypeptide N-acetylgalactosaminyltransferase-like protein 2|pp-GaNTase-like protein 2|protein-UDP acetylgalactosaminyltransferase-like protein 2, Predicted to have carbohydrate binding activity; metal ion binding activity; and polypeptide N-acetylgalactosaminyltransferase activity. Predicted to localize to Golgi apparatus and transport vesicle. Is expressed in retina layer. Orthologous to human GALNT15 (polypeptide N-acetylgalactosaminyltransferase 15).	molecular_function (GO:0003674); polypeptide N-acetylgalactosaminyltransferase activity (GO:0004653); Golgi apparatus (GO:0005794); biological_process (GO:0008150); membrane (GO:0016020); integral component of membrane (GO:0016021); transferase activity (GO:0016740); transferase activity, transferring glycosyl groups (GO:0016757); transport vesicle (GO:0030133); carbohydrate binding (GO:0030246); metal ion binding (GO:0046872)	Galnt15	8.64952	8.64952	0.188473	1.87937	5.01488e-18	0.211548	-4.72705	0.188473	0.0373642	0.00133009	0	1.45407	1.45407	1.87937	2.70848	0.360881
GM1045	3.12	1.1	2.02	15.6009	[TAD1069_chr5],[Plus]	chr5:92,416,498-92,424,343	NM_001177577	predicted gene 1045, uncharacterized protein C4orf26 homolog precursor	molecular_function (GO:0003674); cellular_component (GO:0005575); positive regulation of biomineral tissue development (GO:0070169); positive regulation of enamel mineralization (GO:0070175)	Gm1045	3.01412	3.01412	4.52858	15.6009	7.79297e-12	0.497062	-2.01182	4.52858	2.28596	0.0015002	0	1.08991	1.08991	15.6009	16.7806	1
IL1A	3.12	1.1	2.02	41.3125	[TAD453_chr2],[Minus]	chr2:129,125,345-129,135,708	NM_010554	Il1a, interleukin 1 alpha, interleukin-1 alpha|IL-1 alpha, Exhibits cytokine activity and interleukin-1 receptor binding activity. Involved in several processes, including cell surface receptor signaling pathway; connective tissue replacement involved in inflammatory response wound healing; and positive regulation of cytokine production. Localizes to cytoplasm and extracellular space. Is expressed in dorsal aorta; early conceptus; hemolymphoid system; liver; and reproductive system. Human ortholog(s) of this gene implicated in several diseases, including Fabry disease; Schnitzler syndrome; autoimmune disease (multiple); hematologic cancer (multiple); and lung disease (multiple). Orthologous to human IL1A (interleukin 1 alpha).	fever generation (GO:0001660); positive regulation of cytokine production (GO:0001819); connective tissue replacement involved in inflammatory response wound healing (GO:0002248); cytokine activity (GO:0005125); interleukin-1 receptor binding (GO:0005149); copper ion binding (GO:0005507); extracellular region (GO:0005576); extracellular space (GO:0005615); cytoplasm (GO:0005737); cytosol (GO:0005829); plasma membrane (GO:0005886); cellular sodium ion homeostasis (GO:0006883); inflammatory response (GO:0006954); immune response (GO:0006955); negative regulation of cell proliferation (GO:0008285); cell surface (GO:0009986); positive regulation of vascular endothelial growth factor production (GO:0010575); positive regulation of gene expression (GO:0010628); positive regulation of steroid biosynthetic process (GO:0010893); cytokine-mediated signaling pathway (GO:0019221); keratinization (GO:0031424); positive regulation of prostaglandin secretion (GO:0032308); positive regulation of interleukin-2 production (GO:	Il1a	26.8207	26.8207	1.34735	41.3125	3.03047e-119	0.42908	-2.33057	1.34735	0.582866	0.000870697	0	1.00528	1.00528	41.3125	41.0202	1
LCN2	3.12	1.1	2.02	354.805	[TAD318_chr2],[Minus]	chr2:32,240,156-32,243,259	NM_008491	Lcn2, lipocalin 2, neutrophil gelatinase-associated lipocalin|SV-40-induced 24P3 protein|neu-related lipocalin|oncogene 24p3|p25|secreted inducible protein 24|siderocalin LCN2, Exhibits iron ion binding activity. Involved in several processes, including extrinsic apoptotic signaling pathway in absence of ligand; positive regulation of cold-induced thermogenesis; and siderophore transport. Localizes to extracellular space. Is expressed in several structures, including genitourinary system; heart; liver; lung; and skeletal muscle. Orthologous to human LCN2 (lipocalin 2).	protease binding (GO:0002020); immune system process (GO:0002376); iron ion binding (GO:0005506); protein binding (GO:0005515); extracellular region (GO:0005576); extracellular space (GO:0005615); cytosol (GO:0005829); ion transport (GO:0006811); apoptotic process (GO:0006915); response to virus (GO:0009615); response to bacterium (GO:0009617); response to herbicide (GO:0009635); positive regulation of gene expression (GO:0010628); siderophore transport (GO:0015891); positive regulation of cell projection organization (GO:0031346); cytoplasmic vesicle (GO:0031410); small molecule binding (GO:0036094); response to drug (GO:0042493); defense response to bacterium (GO:0042742); identical protein binding (GO:0042802); innate immune response (GO:0045087); iron ion homeostasis (GO:0055072); cellular response to hydrogen peroxide (GO:0070301); extrinsic apoptotic signaling pathway in absence of ligand (GO:0097192); sequestering of iron ion (GO:0097577); enterobactin binding (GO:1903981)	Lcn2	18.9999	18.9999	16.3132	354.805	6.56102e-63	0.309102	-3.23518	16.3132	5.1544	0.000125326	0	1.2666	1.26659	354.805	443.68	1
MAPKAPK3	3.12	1.1	2.02	3.58103	[TAD1940_chr9],[Minus]	chr9:107,157,257-107,192,208	NM_178907	Mapkapk3, mitogen-activated protein kinase-activated protein kinase 3, MAP kinase-activated protein kinase 3|MAPK-activated protein kinase 3|MAPKAP kinase 3|MAPKAPK-3, Predicted to have calmodulin binding activity; mitogen-activated protein kinase binding activity; and protein serine/threonine kinase activity. Involved in macropinocytosis; response to lipopolysaccharide; and toll-like receptor signaling pathway. Predicted to localize to cytoplasm and nucleoplasm. Is expressed in several structures, including alimentary system; naris; skin; urinary system; and ventral grey horn. Human ortholog(s) of this gene implicated in patterned macular dystrophy 3. Orthologous to human MAPKAPK3 (MAPK activated protein kinase 3).	nucleotide binding (GO:0000166); toll-like receptor signaling pathway (GO:0002224); protein kinase activity (GO:0004672); protein serine/threonine kinase activity (GO:0004674); calmodulin-dependent protein kinase activity (GO:0004683); calmodulin binding (GO:0005516); ATP binding (GO:0005524); nucleus (GO:0005634); nucleoplasm (GO:0005654); cytoplasm (GO:0005737); protein phosphorylation (GO:0006468); calcium-dependent protein serine/threonine kinase activity (GO:0009931); kinase activity (GO:0016301); phosphorylation (GO:0016310); transferase activity (GO:0016740); peptidyl-serine phosphorylation (GO:0018105); response to lipopolysaccharide (GO:0032496); response to cytokine (GO:0034097); intracellular signal transduction (GO:0035556); macropinocytosis (GO:0044351); protein autophosphorylation (GO:0046777); mitogen-activated protein kinase binding (GO:0051019)	Mapkapk3	2.28427	2.28427	1.37046	3.58103	2.61483e-07	0.457237	-2.18705	1.37046	0.636208	0.0126059	0	1.10018	1.10018	3.58103	3.88419	1
MMP3	3.12	1.1	2.02	38.0036	[TAD1766_chr9begin],[Plus]	chr9:7,445,821-7,455,974	NM_010809	Mmp3, matrix metallopeptidase 3, stromelysin-1|matrix metalloproteinase 3|progelatinase|transin-1, Predicted to have metalloendopeptidase activity. Involved in several processes, including cellular response to amino acid stimulus; negative regulation of protein kinase B signaling; and positive regulation of oxidative stress-induced cell death. Localizes to cytosol and mitochondrion. Is expressed in several structures, including axial skeleton thoracic region; genitourinary system; jaw; lung; and oral epithelium. Human ortholog(s) of this gene implicated in several diseases, including artery disease (multiple); carcinoma (multiple); end stage renal disease; osteoarthritis; and von Hippel-Lindau disease. Orthologous to human MMP3 (matrix metallopeptidase 3).	endopeptidase activity (GO:0004175); metalloendopeptidase activity (GO:0004222); extracellular region (GO:0005576); extracellular space (GO:0005615); nucleus (GO:0005634); mitochondrion (GO:0005739); cytosol (GO:0005829); proteolysis (GO:0006508); peptidase activity (GO:0008233); metallopeptidase activity (GO:0008237); zinc ion binding (GO:0008270); negative regulation of hydrogen peroxide metabolic process (GO:0010727); hydrolase activity (GO:0016787); protein catabolic process (GO:0030163); extracellular matrix organization (GO:0030198); regulation of cell migration (GO:0030334); positive regulation of cell migration (GO:0030335); dendrite (GO:0030425); collagen catabolic process (GO:0030574); extracellular matrix (GO:0031012); positive regulation of protein complex assembly (GO:0031334); protein-containing complex (GO:0032991); cell body (GO:0044297); protein-containing complex binding (GO:0044877); metal ion binding (GO:0046872); negative regulation of protein kinase B signaling (GO:0051898); cellular res	Mmp3	11.9973	11.9973	2.75961	38.0036	2.37044e-45	0.433162	-2.3086	2.75961	1.21794	0.00650125	0	1.19726	1.19726	38.0036	44.9359	0.868355
MR1	3.12	1.1	2.02	3.97213	[TAD185_chr1],[Minus]	chr1:156,975,007-156,993,910	NM_008209	Mr1, major histocompatibility complex, class I-related, major histocompatibility complex class I-related gene protein|MCH class I|MHC class I-related gene protein|class I histocompatibility antigen-like protein|histocompatibility-2 complex class 1-like sequence, Predicted to have T cell receptor binding activity and beta-2-microglobulin binding activity. Involved in T cell differentiation in thymus; cytokine production; and defense response to Gram-negative bacterium. Predicted to localize to several cellular components, including endoplasmic reticulum membrane; endosome membrane; and external side of plasma membrane. Orthologous to human MR1 (major histocompatibility complex, class I-related).	cytokine production involved in immune response (GO:0002367); immune system process (GO:0002376); antigen processing and presentation of peptide antigen via MHC class I (GO:0002474); positive regulation of T cell mediated cytotoxicity directed against tumor cell target (GO:0002854); extracellular space (GO:0005615); endosome (GO:0005768); endoplasmic reticulum (GO:0005783); endoplasmic reticulum membrane (GO:0005789); Golgi apparatus (GO:0005794); plasma membrane (GO:0005886); immune response (GO:0006955); external side of plasma membrane (GO:0009897); membrane (GO:0016020); integral component of membrane (GO:0016021); antigen processing and presentation of exogenous antigen (GO:0019884); beta-2-microglobulin binding (GO:0030881); early endosome membrane (GO:0031901); late endosome membrane (GO:0031902); interleukin-1 beta production (GO:0032611); interleukin-17 production (GO:0032620); T cell differentiation in thymus (GO:0033077); T cell receptor binding (GO:0042608); MHC class I protein complex (GO:0042612	Mr1	2.13494	2.13494	1.62905	3.97213	2.06651e-07	0.439167	-2.27704	1.62905	0.7244	0.000114424	0	1.18201	1.18201	3.97213	4.64237	1
OLFR1372-PS1	3.12	1.1	2.02	2.31215	[TAD2233_chr11],[Minus]	chr11:51,968,377-51,971,409	NR_034155	Olfr1372-ps1, olfactory receptor 1372, pseudogene 1, GA_x5J8B7TQSKC-412-5|GA_x6K02T2QP88-3272399-3273332, Is expressed in central nervous system; gut; sensory organ; and smooth muscle tissue.		Olfr1372-ps1	3.95382	3.95382	0.511482	2.31215	2.85862e-11	0.407563	-2.45361	0.511482	0.205336	0.0161358	0	0.868031	-1.15203	2.31215	1.98857	1
PIM1	3.12	1.1	2.02	25.4223	[TAD3181_chr17],[Plus]	chr17:29,627,989-29,632,404	NM_008842	Pim1, proviral integration site 1, serine/threonine-protein kinase pim-1|proto-oncogene serine/threonine-protein kinase pim-1, Exhibits ATP binding activity; manganese ion binding activity; and protein serine/threonine kinase activity. Involved in several processes, including positive regulation of brown fat cell differentiation; protein stabilization; and regulation of hematopoietic stem cell proliferation. Predicted to localize to cytosol; nucleolus; and plasma membrane. Is expressed in several structures, including gonad; primitive streak; and spleen. Orthologous to human PIM1 (Pim-1 proto-oncogene, serine/threonine kinase).	nucleotide binding (GO:0000166); protein kinase activity (GO:0004672); protein serine/threonine kinase activity (GO:0004674); protein binding (GO:0005515); ATP binding (GO:0005524); nucleus (GO:0005634); nucleolus (GO:0005730); cytoplasm (GO:0005737); cytosol (GO:0005829); plasma membrane (GO:0005886); protein phosphorylation (GO:0006468); apoptotic process (GO:0006915); cell cycle (GO:0007049); transcription factor binding (GO:0008134); membrane (GO:0016020); kinase activity (GO:0016301); phosphorylation (GO:0016310); transferase activity (GO:0016740); regulation of transmembrane transporter activity (GO:0022898); manganese ion binding (GO:0030145); ribosomal small subunit binding (GO:0043024); negative regulation of apoptotic process (GO:0043066); negative regulation of DNA binding transcription factor activity (GO:0043433); protein serine/threonine kinase activator activity (GO:0043539); positive regulation of cyclin-dependent protein serine/threonine kinase activity (GO:0045737); positive regulation of tr	Pim1	3.11066	3.11066	7.14392	25.4223	5.89041e-20	0.409963	-2.43925	7.14392	2.9942	0.00123716	0	0.983389	-1.01689	25.4223	24.6998	1
PLA2G7	3.12	1.1	2.02	5.55725	[TAD3204_chr17],[Plus]	chr17:43,705,399-43,749,150	NM_013737	Pla2g7, phospholipase A2, group VII (platelet-activating factor acetylhydrolase, plasma), platelet-activating factor acetylhydrolase|1-alkyl-2-acetylglycerophosphocholine esterase|2-acetyl-1-alkylglycerophosphocholine esterase|LDL-PLA(2)|LDL-associated phospholipase A2|PAF 2-acylhydrolase|PAF acetylhydrolase, Predicted to have 1-alkyl-2-acetylglycerophosphocholine esterase activity; calcium-independent phospholipase A2 activity; and phospholipid binding activity. Predicted to be involved in several processes, including glycerophospholipid catabolic process; plasma lipoprotein particle remodeling; and positive regulation of monocyte chemotaxis. Predicted to localize to cytoplasm; high-density lipoprotein particle; and low-density lipoprotein particle. Is expressed in several structures, including alimentary system; central nervous system; genitourinary system; integumental system; and sensory organ. Human ortholog(s) of this gene implicated in several diseases, including artery disease (multiple); glomerulonep	1-alkyl-2-acetylglycerophosphocholine esterase activity (GO:0003847); phospholipid binding (GO:0005543); extracellular region (GO:0005576); extracellular space (GO:0005615); cytoplasm (GO:0005737); lipid metabolic process (GO:0006629); inflammatory response (GO:0006954); phospholipid catabolic process (GO:0009395); lipid catabolic process (GO:0016042); hydrolase activity (GO:0016787); low-density lipoprotein particle (GO:0034362); high-density lipoprotein particle (GO:0034364); low-density lipoprotein particle remodeling (GO:0034374); lipid oxidation (GO:0034440); plasma lipoprotein particle oxidation (GO:0034441); phosphatidylcholine catabolic process (GO:0034638); platelet activating factor metabolic process (GO:0046469); calcium-independent phospholipase A2 activity (GO:0047499); positive regulation of monocyte chemotaxis (GO:0090026)	Pla2g7	5.21536	5.21536	0.930298	5.55725	4.35031e-20	0.49137	-2.03513	0.930298	0.459941	0.00800973	0	1.15649	1.15649	5.55725	6.34516	1
PLET1	3.12	1.1	2.02	21.3145	[TAD1832_chr9],[Plus]	chr9:50,302,629-50,313,744	NM_029639	Plet1, placenta expressed transcript 1, placenta-expressed transcript 1 protein|antigen mAgK114, Involved in negative regulation of cell-matrix adhesion; positive regulation of cell migration; and wound healing, spreading of epidermal cells. Localizes to apical plasma membrane and external side of plasma membrane. Is expressed in several structures, including embryo endoderm; extraembryonic component; genitourinary system; gut; and lung. Orthologous to human PLET1 (placenta expressed transcript 1).	negative regulation of cell-matrix adhesion (GO:0001953); plasma membrane (GO:0005886); external side of plasma membrane (GO:0009897); membrane (GO:0016020); apical plasma membrane (GO:0016324); cell differentiation (GO:0030154); positive regulation of cell migration (GO:0030335); anchored component of membrane (GO:0031225); wound healing, spreading of epidermal cells (GO:0035313)	Plet1	2.9696	2.9696	6.2785	21.3145	1.49415e-18	0.338659	-2.95282	6.2785	2.16649	3.48751e-07	0	1.08156	1.08156	21.3145	22.7815	1
PPP1R14C	3.12	1.1	2.02	1.04363	[TAD1972_chr10],[Minus]	chr10:6,881,565-6,980,391	NM_133485	Ppp1r14c, protein phosphatase 1, regulatory inhibitor subunit 14C, protein phosphatase 1 regulatory subunit 14C|PKC-potentiated PP1 inhibitory protein|kinase-enhanced PP1 inhibitor, Exhibits protein serine/threonine phosphatase inhibitor activity. Predicted to be involved in signal transduction. Predicted to localize to membrane. Is expressed in heart. Used to study Coronavirus infectious disease. Orthologous to human PPP1R14C (protein phosphatase 1 regulatory inhibitor subunit 14C).	protein phosphatase inhibitor activity (GO:0004864); protein serine/threonine phosphatase inhibitor activity (GO:0004865); cytoplasm (GO:0005737); signal transduction (GO:0007165); membrane (GO:0016020); regulation of phosphorylation (GO:0042325)	Ppp1r14c	2.25841	2.25841	0.402933	1.04363	9.6214e-05	0.494084	-2.02395	0.402933	0.19893	0.0327258	0	1.04842	1.04842	1.04363	1.08133	1
PRSS12	3.12	1.1	2.02	8.41618	[TAD718_chr3],[Plus]	chr3:123,149,830-123,209,520	NM_008939	Prss12, protease, serine 12 neurotrypsin (motopsin), neurotrypsin|brain-specific serine protease 3|serine protease 12, Exhibits serine-type endopeptidase activity. Involved in exocytosis and zymogen activation. Localizes to several cellular components, including dendrite; synaptic cleft; and terminal bouton. Is expressed in several structures, including alimentary system; central nervous system; genitourinary system; immune system; and sensory organ. Human ortholog(s) of this gene implicated in autosomal recessive non-syndromic intellectual disability and intellectual disability. Orthologous to human PRSS12 (serine protease 12).	serine-type endopeptidase activity (GO:0004252); scavenger receptor activity (GO:0005044); extracellular region (GO:0005576); plasma membrane (GO:0005886); proteolysis (GO:0006508); exocytosis (GO:0006887); peptidase activity (GO:0008233); serine-type peptidase activity (GO:0008236); membrane (GO:0016020); hydrolase activity (GO:0016787); axon (GO:0030424); dendrite (GO:0030425); cytoplasmic vesicle (GO:0031410); zymogen activation (GO:0031638); synaptic cleft (GO:0043083); terminal bouton (GO:0043195); synapse (GO:0045202)	Prss12	6.51094	6.51094	1.1328	8.41618	8.31603e-26	0.371731	-2.69012	1.1328	0.42522	0.00115403	0	1.14125	1.14125	8.41618	9.49787	1
PSG17	3.12	1.1	2.02	3.12958	[TAD1419_chr7],[Minus]	chr7:19,399,285-19,406,940	NM_007677	Psg17, pregnancy specific glycoprotein 17, pregnancy specific glycoprotein 17|carcinoembryonic antigen 2, Exhibits heparan sulfate proteoglycan binding activity. Involved in immune response. Is expressed in brain and placenta. Orthologous to human CEACAM21 (CEA cell adhesion molecule 21) and CEACAM4 (CEA cell adhesion molecule 4).	protein binding (GO:0005515); immune response (GO:0006955); female pregnancy (GO:0007565); heparan sulfate proteoglycan binding (GO:0043395)	Psg17	5.08431	5.08431	0.535799	3.12958	1.01514e-14	0.378101	-2.6448	0.535799	0.202532	0.0012527	0	1.26621	1.26621	3.12958	3.90395	1
PTGES	3.12	1.1	2.02	3.08405	[TAD314_chr2],[Minus]	chr2:30,744,990-30,758,817	NM_022415	Ptges, prostaglandin E synthase, prostaglandin E synthase|glutathione peroxidase PTGES|glutathione transferase PTGES|microsomal prostaglandin E synthase 1, Exhibits prostaglandin-D synthase activity. Involved in several processes, including positive regulation of prostaglandin secretion; prostaglandin biosynthetic process; and regulation of fever generation. Localizes to cytoplasm and nuclear envelope lumen. Is expressed in several structures, including alimentary system; brain; genitourinary system; integumental system; and sensory organ. Orthologous to human PTGES (prostaglandin E synthase).	prostaglandin biosynthetic process (GO:0001516); glutathione transferase activity (GO:0004364); glutathione peroxidase activity (GO:0004602); prostaglandin-D synthase activity (GO:0004667); nucleus (GO:0005634); nuclear envelope lumen (GO:0005641); cytoplasm (GO:0005737); lipid metabolic process (GO:0006629); fatty acid metabolic process (GO:0006631); fatty acid biosynthetic process (GO:0006633); prostaglandin metabolic process (GO:0006693); negative regulation of cell proliferation (GO:0008285); membrane (GO:0016020); integral component of membrane (GO:0016021); oxidoreductase activity (GO:0016491); transferase activity (GO:0016740); isomerase activity (GO:0016853); sensory perception of pain (GO:0019233); regulation of fever generation (GO:0031620); positive regulation of prostaglandin secretion (GO:0032308); intracellular membrane-bounded organelle (GO:0043231); glutathione binding (GO:0043295); perinuclear region of cytoplasm (GO:0048471); prostaglandin-E synthase activity (GO:0050220); regulation of infl	Ptges	3.94648	3.94648	0.683989	3.08405	4.49582e-19	0.332083	-3.0113	0.683989	0.228236	1.61463e-05	0	1.2194	1.2194	3.08405	3.72015	0.759503
SBSN	3.12	1.1	2.02	1.34534	[TAD1426_chr7],[Plus],[Overlapping_Isoform_Count: 2]	chr7:31,536,489-31,541,153	NM_172205 NM_001083903	Sbsn, suprabasin, suprabasin|suprabasal-specific protein, Localizes to cytoplasm. Is expressed in several structures, including alimentary system; nose; and skin. Orthologous to human SBSN (suprabasin).	molecular_function (GO:0003674); extracellular region (GO:0005576); cytoplasm (GO:0005737); biological_process (GO:0008150)	Sbsn	2.79014	2.79014	0.420424	1.34534	2.00135e-07	0.475932	-2.10114	0.420424	0.202915	0.0144246	0	1.16595	1.16595	1.34534	1.54711	1
SERPINE2	3.12	1.1	2.02	17.7321	[TAD94_chr1],[Minus]	chr1:79,790,895-79,855,240	NM_009255	Serpine2, serine (or cysteine) peptidase inhibitor, clade E, member 2, glia-derived nexin|GDN|peptidase inhibitor 7|protease nexin 1|protease nexin I|serine (or cysteine) proteinase inhibitor, clade E (nexin, plasminogen activator inhibitor type 1), member 2|serine (or cysteine) proteinase inhibitor, clade E, member 2|serine protease-inhibitor 4|serpin E2, Exhibits serine-type endopeptidase inhibitor activity and signaling receptor binding activity. Involved in several processes, including modulation of chemical synaptic transmission; negative regulation of protein metabolic process; and negative regulation of signal transduction. Localizes to extracellular region and neuromuscular junction. Is expressed in several structures, including alimentary system; central nervous system; limb; musculoskeletal system; and reproductive system. Human ortholog(s) of this gene implicated in Alzheimer's disease. Orthologous to human SERPINE2 (serpin family E member 2).	serine-type endopeptidase inhibitor activity (GO:0004867); signaling receptor binding (GO:0005102); glycosaminoglycan binding (GO:0005539); extracellular region (GO:0005576); extracellular space (GO:0005615); cytosol (GO:0005829); multicellular organism development (GO:0007275); nervous system development (GO:0007399); blood coagulation (GO:0007596); heparin binding (GO:0008201); negative regulation of cell proliferation (GO:0008285); response to wounding (GO:0009611); negative regulation of peptidase activity (GO:0010466); negative regulation of platelet activation (GO:0010544); negative regulation of plasminogen activation (GO:0010757); negative regulation of sodium ion transport (GO:0010766); negative regulation of endopeptidase activity (GO:0010951); negative regulation of protein processing (GO:0010955); positive regulation of neuron projection development (GO:0010976); negative regulation of phosphatidylinositol 3-kinase signaling (GO:0014067); membrane (GO:0016020); cerebellar granular layer morphogene	Serpine2	10.7487	10.7487	1.44346	17.7321	2.29579e-65	0.466227	-2.14488	1.44346	0.680915	0.00102326	0	1.22236	1.22236	17.7321	21.4192	0.644665
SHPK	3.12	1.1	2.02	1.97789	[TAD2272_chr11],[Plus]	chr11:73,012,983-73,038,008	NM_029031	Shpk, sedoheptulokinase, sedoheptulokinase|SHK|carbohydrate kinase-like protein, Exhibits sedoheptulokinase activity. Involved in several processes, including cellular response to cytokine stimulus; cellular response to lipopolysaccharide; and pentose-phosphate shunt, non-oxidative branch. Localizes to cytoplasm. Is expressed in trigeminal ganglion. Orthologous to human SHPK (sedoheptulokinase).	nucleotide binding (GO:0000166); ATP binding (GO:0005524); cytoplasm (GO:0005737); cytosol (GO:0005829); carbohydrate metabolic process (GO:0005975); pentose-phosphate shunt, non-oxidative branch (GO:0009052); kinase activity (GO:0016301); phosphorylation (GO:0016310); transferase activity (GO:0016740); phosphotransferase activity, alcohol group as acceptor (GO:0016773); cellular response to interleukin-13 (GO:0035963); regulation of macrophage activation (GO:0043030); sedoheptulokinase activity (GO:0050277); regulation of inflammatory response (GO:0050727); cellular response to lipopolysaccharide (GO:0071222); cellular response to interleukin-4 (GO:0071353)	Shpk	4.01909	4.01909	0.429796	1.97789	7.19669e-15	0.249259	-4.0119	0.429796	0.105503	1.25226e-05	0	0.998849	-1.00115	1.97789	1.95105	1
SLC31A2	3.12	1.1	2.02	10.8719	[TAD831_chr4],[Plus],[Overlapping_Isoform_Count: 2]	chr4:61,947,462-61,959,446 chr4:61,952,580-61,959,446	NM_025286 NM_001290518	Slc31a2, solute carrier family 31, member 2, probable low affinity copper uptake protein 2|copper transporter 2|solute carrier family 31 (copper transporters), member 2, Involved in cellular copper ion homeostasis and regulation of copper ion transmembrane transport. Localizes to late endosome; membrane; and recycling endosome. Is expressed in brain; retina nuclear layer; and urinary system. Orthologous to human SLC31A2 (solute carrier family 31 member 2).	copper ion transmembrane transporter activity (GO:0005375); protein binding (GO:0005515); late endosome (GO:0005770); plasma membrane (GO:0005886); ion transport (GO:0006811); copper ion transport (GO:0006825); cellular copper ion homeostasis (GO:0006878); membrane (GO:0016020); integral component of membrane (GO:0016021); copper ion transmembrane transport (GO:0035434); recycling endosome (GO:0055037); regulation of copper ion transmembrane transport (GO:1902311)	Slc31a2	4.18569	4.18569	2.27153	10.8719	2.60695e-26	0.43472	-2.30033	2.27153	1.00165	0.00125912	0	0.982466	-1.01785	10.8719	10.5532	1
SPP1	3.12	1.1	2.02	418.021	[TAD1085_chr5],[Plus],[Overlapping_Isoform_Count: 5]	chr5:104,865,210-104,870,072 chr5:104,864,129-104,870,072	NM_009263 NM_001204203 NM_001204202 NM_001204201 NM_001204233	Spp1, secreted phosphoprotein 1, osteopontin|44 kDa bone phosphoprotein|bone sialoprotein 1|calcium oxalate crystal growth inhibitor protein|early T-lymphocyte activation 1 protein|minopontin|osteopontin-like protein, Exhibits extracellular matrix binding activity. Involved in several processes, including cellular ion homeostasis; cellular response to leukemia inhibitory factor; and neutrophil chemotaxis. Localizes to apical part of cell and cytoplasm. Is expressed in several structures, including alimentary system; limb cartilage condensation; metanephros; reproductive system; and skeleton. Human ortholog(s) of this gene implicated in several diseases, including autoimmune disease (multiple); biliary atresia; coronary artery disease (multiple); disease of cellular proliferation (multiple); and hepatitis. Orthologous to human SPP1 (secreted phosphoprotein 1).	ossification (GO:0001503); osteoblast differentiation (GO:0001649); cytokine activity (GO:0005125); integrin binding (GO:0005178); extracellular region (GO:0005576); extracellular space (GO:0005615); cytoplasm (GO:0005737); Golgi apparatus (GO:0005794); androgen catabolic process (GO:0006710); cellular calcium ion homeostasis (GO:0006874); cellular sodium ion homeostasis (GO:0006883); cell adhesion (GO:0007155); response to organic substance (GO:0010033); positive regulation of cell-substrate adhesion (GO:0010811); neutrophil chemotaxis (GO:0030593); cellular phosphate ion homeostasis (GO:0030643); cellular chloride ion homeostasis (GO:0030644); biomineral tissue development (GO:0031214); vesicle (GO:0031982); response to vitamin D (GO:0033280); urate biosynthetic process (GO:0034418); cell projection (GO:0042995); negative regulation of apoptotic process (GO:0043066); apical part of cell (GO:0045177); positive regulation of bone resorption (GO:0045780); positive regulation of transcription, DNA-templated (GO	Spp1	7.71867	7.71867	47.3062	418.021	3.27387e-43	0.339435	-2.94607	47.3062	16.4379	1.2835e-09	0	1.24697	1.24697	418.021	514.725	1
ST6GAL1	3.12	1.1	2.02	5.803	[TAD3041_chr16],[Plus],[Overlapping_Isoform_Count: 3]	chr16:23,224,812-23,360,423 chr16:23,290,542-23,360,423 chr16:23,226,093-23,360,423	NM_145933 NM_001252505 NM_001252506	St6gal1, beta galactoside alpha 2,6 sialyltransferase 1, beta-galactoside alpha-2,6-sialyltransferase 1|CMP-N-acetylneuraminate-beta-galactosamide-alpha-2,6-sialyltransferase 1|ST6Gal I|alpha 2,6-ST 1, Exhibits beta-galactoside alpha-2,6-sialyltransferase activity. Involved in protein N-linked glycosylation via asparagine. Predicted to localize to Golgi apparatus subcompartment and endoplasmic reticulum. Is expressed in several structures, including alimentary system; genitourinary system; nervous system; respiratory system; and sensory organ. Orthologous to human ST6GAL1 (ST6 beta-galactoside alpha-2,6-sialyltransferase 1).	Golgi trans cisterna (GO:0000138); Golgi membrane (GO:0000139); beta-galactoside alpha-2,6-sialyltransferase activity (GO:0003835); extracellular region (GO:0005576); endoplasmic reticulum (GO:0005783); Golgi apparatus (GO:0005794); Golgi medial cisterna (GO:0005797); N-acetylneuraminate metabolic process (GO:0006054); protein glycosylation (GO:0006486); sialyltransferase activity (GO:0008373); membrane (GO:0016020); integral component of membrane (GO:0016021); transferase activity (GO:0016740); transferase activity, transferring glycosyl groups (GO:0016757); protein N-linked glycosylation via asparagine (GO:0018279); positive regulation of mononuclear cell proliferation (GO:0032946); protein homodimerization activity (GO:0042803); negative regulation of chemotaxis (GO:0050922); sialylation (GO:0097503); regulation of substrate adhesion-dependent cell spreading (GO:1900024); protein sialylation (GO:1990743); negative regulation of macrophage apoptotic process (GO:2000110)	St6gal1	2.12982	2.12982	2.39457	5.803	7.58789e-07	0.371444	-2.69219	2.39457	0.905977	8.77833e-07	0	1.01394	1.01394	5.803	5.81559	1
TCN2	3.12	1.1	2.02	3.83737	[TAD2164_chr11begin],[Minus],[Overlapping_Isoform_Count: 3]	chr11:3,817,082-3,832,047 chr11:3,817,080-3,831,964 chr11:3,817,082-3,832,081	NM_015749 NM_001130459 NM_001130458	Tcn2, transcobalamin 2, transcobalamin-2|TC II|TC-2|TCII|transcobalamin II, Predicted to have cobalamin binding activity. Predicted to be involved in cobalamin transport. Localizes to extracellular space. Is expressed in eye and genitourinary system. Human ortholog(s) of this gene implicated in Parkinson's disease; megaloblastic anemia; and transcobalamin II deficiency. Orthologous to human TCN2 (transcobalamin 2).	extracellular region (GO:0005576); extracellular space (GO:0005615); ion transport (GO:0006811); cobalt ion transport (GO:0006824); cobalamin transport (GO:0015889); cobalamin binding (GO:0031419); metal ion binding (GO:0046872)	Tcn2	5.146	5.146	0.652008	3.83737	1.11598e-18	0.495574	-2.01786	0.652008	0.327967	0.0120609	0	1.15628	1.15628	3.83737	4.39092	1
TMEM86A	3.12	1.1	2.02	12.4327	[TAD1442_chr7],[Plus]	chr7:54,306,009-54,310,146	NM_026436	Tmem86a, transmembrane protein 86A, lysoplasmalogenase-like protein TMEM86A, Predicted to have alkenylglycerophosphocholine hydrolase activity and alkenylglycerophosphoethanolamine hydrolase activity. Predicted to localize to integral component of membrane. Is expressed in several structures, including alimentary system; brain; orbito-sphenoid; retina; and vibrissa. Orthologous to human TMEM86A (transmembrane protein 86A).	membrane (GO:0016020); integral component of membrane (GO:0016021); alkenylglycerophosphocholine hydrolase activity (GO:0047408); alkenylglycerophosphoethanolamine hydrolase activity (GO:0047409)	Tmem86a	2.51654	2.51654	4.32381	12.4327	1.60866e-09	0.172369	-5.80151	4.32381	0.760788	0.000109101	0	1.00907	1.00907	12.4327	12.4056	1
TNIK	3.12	1.1	2.02	1.58788	[TAD568_chr3],[Plus],[Overlapping_Isoform_Count: 4],[Overlaps with:Mir466q]	chr3:28,162,135-28,565,371 chr3:28,162,135-28,569,507	NM_026910 NM_001163007 NM_001163009 NM_001163008	Tnik, TRAF2 and NCK interacting kinase, traf2 and NCK-interacting protein kinase, Predicted to have protein serine/threonine kinase activity. Involved in regulation of neurotransmitter receptor localization to postsynaptic specialization membrane. Localizes to glutamatergic synapse. Human ortholog(s) of this gene implicated in autosomal recessive non-syndromic intellectual disability. Orthologous to human TNIK (TRAF2 and NCK interacting kinase).	MAPK cascade (GO:0000165); nucleotide binding (GO:0000166); positive regulation of protein phosphorylation (GO:0001934); protein kinase activity (GO:0004672); protein serine/threonine kinase activity (GO:0004674); protein binding (GO:0005515); ATP binding (GO:0005524); nucleus (GO:0005634); nucleoplasm (GO:0005654); cytoplasm (GO:0005737); endosome (GO:0005768); cytosol (GO:0005829); cytoskeleton (GO:0005856); protein phosphorylation (GO:0006468); cytoskeleton organization (GO:0007010); activation of JNKK activity (GO:0007256); nervous system development (GO:0007399); Wnt signaling pathway (GO:0016055); kinase activity (GO:0016301); phosphorylation (GO:0016310); apical plasma membrane (GO:0016324); transferase activity (GO:0016740); microvillus assembly (GO:0030033); actin cytoskeleton reorganization (GO:0031532); activation of protein kinase activity (GO:0032147); intracellular signal transduction (GO:0035556); regulation of MAPK cascade (GO:0043408); protein autophosphorylation (GO:0046777); perinuclear reg	Tnik	2.26187	2.26187	0.615269	1.58788	1.71507e-07	0.433631	-2.30611	0.615269	0.27088	0.00256824	0	1.0723	1.0723	1.58788	1.68274	1
TRIB2	3.12	1.1	2.02	2.31843	[TAD2393_chr12],[Minus],[Overlaps with:Mir6387]	chr12:15,798,532-15,823,591	NM_144551	Trib2, tribbles pseudokinase 2, tribbles homolog 2, Exhibits transcription factor binding activity; ubiquitin protein ligase binding activity; and ubiquitin-protein transferase regulator activity. Involved in negative regulation of fat cell differentiation and positive regulation of proteasomal ubiquitin-dependent protein catabolic process. Predicted to localize to nucleus. Is expressed in several structures, including alimentary system; central nervous system; eye; genitourinary system; and integumental system. Orthologous to human TRIB2 (tribbles pseudokinase 2).	protein kinase activity (GO:0004672); protein kinase inhibitor activity (GO:0004860); ATP binding (GO:0005524); nucleus (GO:0005634); cytoplasm (GO:0005737); cytoskeleton (GO:0005856); protein phosphorylation (GO:0006468); transcription factor binding (GO:0008134); mitogen-activated protein kinase kinase binding (GO:0031434); ubiquitin protein ligase binding (GO:0031625); positive regulation of proteasomal ubiquitin-dependent protein catabolic process (GO:0032436); negative regulation of interleukin-10 production (GO:0032693); regulation of MAP kinase activity (GO:0043405); negative regulation of DNA binding transcription factor activity (GO:0043433); negative regulation of fat cell differentiation (GO:0045599); positive regulation of ubiquitin-protein transferase activity (GO:0051443); ubiquitin-protein transferase regulator activity (GO:0055106)	Trib2	2.86295	2.86295	0.708887	2.31843	9.88891e-10	0.342145	-2.92274	0.708887	0.247002	2.63174e-08	0	1.29407	1.29407	2.31843	2.96641	0.753372
TRP53INP1	3.12	1.1	2.02	3.3998	[TAD777_chr4],[Plus],[Overlapping_Isoform_Count: 2]	chr4:11,083,587-11,101,524	NM_021897 NM_001199105	Trp53inp1, transformation related protein 53 inducible nuclear protein 1, tumor protein p53-inducible nuclear protein 1|p53-dependent damage-inducible nuclear protein 1|stress induced protein|thymus-expressed acidic protein, Exhibits antioxidant activity. Involved in several processes, including cellular response to methyl methanesulfonate; negative regulation of myofibroblast differentiation; and regulation of gene expression. Localizes to nucleus. Is expressed in several structures, including alimentary system; brain; genitourinary system; respiratory system; and sensory organ. Used to study abdominal obesity-metabolic syndrome 1. Orthologous to human TP53INP1 (tumor protein p53 inducible nuclear protein 1).	autophagosome assembly (GO:0000045); nucleus (GO:0005634); nucleolus (GO:0005730); cytoplasm (GO:0005737); autophagosome (GO:0005776); cytosol (GO:0005829); regulation of transcription, DNA-templated (GO:0006355); autophagy (GO:0006914); apoptotic process (GO:0006915); negative regulation of cell proliferation (GO:0008285); response to heat (GO:0009408); regulation of autophagy (GO:0010506); positive regulation of autophagy (GO:0010508); positive regulation of gene expression (GO:0010628); negative regulation of gene expression (GO:0010629); antioxidant activity (GO:0016209); negative regulation of cell migration (GO:0030336); cytoplasmic vesicle (GO:0031410); cellular response to UV (GO:0034644); positive regulation of apoptotic process (GO:0043065); positive regulation of transcription, DNA-templated (GO:0045893); autophagic cell death (GO:0048102); negative regulation of fibroblast proliferation (GO:0048147); cellular response to ethanol (GO:0071361); cellular response to hydroperoxide (GO:0071447); cellul	Trp53inp1	2.14931	2.14931	1.38348	3.3998	3.69456e-09	0.278758	-3.58734	1.38348	0.392504	2.08169e-05	0	1.06827	1.06827	3.3998	3.58471	1
IFI44	3.11	1.1	2.01	49.8536	[TAD757_chr3],[Minus]	chr3:151,393,886-151,412,923	NM_133871	Ifi44, interferon-induced protein 44, interferon-induced protein 44|microtubule-associated protein 44, Involved in response to bacterium. Predicted to localize to cytoplasm. Is expressed in central nervous system and retina. Orthologous to human IFI44 (interferon induced protein 44).	molecular_function (GO:0003674); cytoplasm (GO:0005737); immune response (GO:0006955); response to bacterium (GO:0009617)	Ifi44	21.3743	21.3743	0.711192	17.449	4.9599e-37	68.6462	68.6462	0.711192	49.8536	5.58986e-151	1.2	0.0436529	-22.908	17.449	0.750853	6.33441e-64
USP18	3.11	1.1	2.01	47.7708	[TAD1351_chr6],[Plus]	chr6:121,195,923-121,220,935	NM_011909	Usp18, ubiquitin specific peptidase 18, ubl carboxyl-terminal hydrolase 18|43 kDa ISG15-specific protease|ISG15-specific-processing protease|ubiquitin specific protease 15|ubiquitin specific protease 18|ubl thioesterase 18|ubl thiolesterase 18, Exhibits ISG15-specific protease activity. Involved in response to bacterium and response to stilbenoid. Predicted to localize to cytosol and nucleus. Is expressed in axial skeleton; lung; and mandible. Orthologous to several human genes including USP18 (ubiquitin specific peptidase 18).	cysteine-type endopeptidase activity (GO:0004197); thiol-dependent ubiquitin-specific protease activity (GO:0004843); protein binding (GO:0005515); nucleus (GO:0005634); cytosol (GO:0005829); proteolysis (GO:0006508); ubiquitin-dependent protein catabolic process (GO:0006511); peptidase activity (GO:0008233); cysteine-type peptidase activity (GO:0008234); response to bacterium (GO:0009617); protein deubiquitination (GO:0016579); hydrolase activity (GO:0016787); ISG15-specific protease activity (GO:0019785); response to stilbenoid (GO:0035634); intracellular membrane-bounded organelle (GO:0043231); regulation of inflammatory response (GO:0050727); negative regulation of type I interferon-mediated signaling pathway (GO:0060339)	Usp18	32.2396	32.2396	0.253094	9.40361	1.5403e-31	184.184	184.184	0.253094	47.7708	4.90156e-145	1.2	0.0751676	-13.3036	9.40361	0.695357	6.81487e-31
IFIT3	3.11	1.1	2.01	40.0441	[TAD3468_chr19],[Plus]	chr19:34,658,018-34,663,472	NM_010501	Ifit3, interferon-induced protein with tetratricopeptide repeats 3, interferon-induced protein with tetratricopeptide repeats 3|GARG-49|IFIT-3|IRG2|glucocorticoid-attenuated response gene 49 protein, Predicted to have RNA binding activity and identical protein binding activity. Involved in cellular response to interferon-beta; response to bacterium; and response to stilbenoid. Predicted to localize to cytosol and mitochondrion. Is expressed in alimentary system; eye; face; and nervous system. Orthologous to human IFIT3 (interferon induced protein with tetratricopeptide repeats 3).	immune system process (GO:0002376); RNA binding (GO:0003723); protein binding (GO:0005515); cytoplasm (GO:0005737); mitochondrion (GO:0005739); cytosol (GO:0005829); response to bacterium (GO:0009617); cellular response to interferon-alpha (GO:0035457); cellular response to interferon-beta (GO:0035458); response to stilbenoid (GO:0035634); identical protein binding (GO:0042802); innate immune response (GO:0045087); defense response to virus (GO:0051607)	Ifit3	17.2456	17.2456	0.239209	4.75727	2.20822e-18	163.597	163.597	0.239209	40.0441	2.48012e-135	1.2	0.14354	-6.9667	4.75727	0.670878	4.95426e-17
CMPK2	3.11	1.1	2.01	42.4236	[TAD2404_chr12],[Plus]	chr12:27,154,079-27,164,702	NM_020557	Cmpk2, cytidine monophosphate (UMP-CMP) kinase 2, mitochondrial, UMP-CMP kinase 2, mitochondrial|nucleoside-diphosphate kinase|thymidylate kinase LPS-inducible member|thymidylate kinase homologue, Predicted to have nucleobase-containing compound kinase activity. Involved in cellular response to lipopolysaccharide. Predicted to localize to mitochondrion and nucleoplasm. Is expressed in alimentary system; liver; nervous system; and tail. Orthologous to human CMPK2 (cytidine/uridine monophosphate kinase 2).	nucleotide binding (GO:0000166); cytidylate kinase activity (GO:0004127); nucleoside diphosphate kinase activity (GO:0004550); thymidylate kinase activity (GO:0004798); ATP binding (GO:0005524); nucleoplasm (GO:0005654); cytoplasm (GO:0005737); mitochondrion (GO:0005739); nucleoside diphosphate phosphorylation (GO:0006165); pyrimidine nucleotide biosynthetic process (GO:0006221); dUDP biosynthetic process (GO:0006227); dTDP biosynthetic process (GO:0006233); dTTP biosynthetic process (GO:0006235); uridylate kinase activity (GO:0009041); nucleoside triphosphate biosynthetic process (GO:0009142); kinase activity (GO:0016301); transferase activity (GO:0016740); UMP kinase activity (GO:0033862); nucleoside phosphate kinase activity (GO:0050145); cellular response to lipopolysaccharide (GO:0071222)	Cmpk2	22.4775	22.4775	0.146572	3.80926	4.83373e-24	278.616	278.616	0.146572	42.4236	5.35192e-132	1.2	0.209842	-4.76548	3.80926	0.786897	7.78527e-19
ISG15	3.11	1.1	2.01	252.314	[TAD973_chr4end],[Minus]	chr4:155,573,532-155,574,927	NM_015783	Isg15, ISG15 ubiquitin-like modifier, ubiquitin-like protein ISG15|interferon, alpha-inducible protein|interferon-induced 15 kDa protein|interferon-induced 15-KDa protein|interferon-induced 17 kDa protein|interferon-stimulated protein (15 kDa)|interferon-stimulated protein 15|ubiquitin cross-reactive protein, Exhibits protein tag. Involved in several processes, including cellular protein metabolic process; defense response to other organism; and positive regulation of erythrocyte differentiation. Predicted to localize to cytosolic small ribosomal subunit; extracellular region; and nucleus. Human ortholog(s) of this gene implicated in immunodeficiency 38. Orthologous to human ISG15 (ISG15 ubiquitin like modifier).	integrin binding (GO:0005178); protein binding (GO:0005515); extracellular region (GO:0005576); nucleus (GO:0005634); cytoplasm (GO:0005737); integrin-mediated signaling pathway (GO:0007229); response to virus (GO:0009615); response to bacterium (GO:0009617); protein ubiquitination (GO:0016567); modification-dependent protein catabolic process (GO:0019941); cytosolic small ribosomal subunit (GO:0022627); positive regulation of bone mineralization (GO:0030501); protein tag (GO:0031386); negative regulation of protein ubiquitination (GO:0031397); ubiquitin protein ligase binding (GO:0031625); ISG15-protein conjugation (GO:0032020); positive regulation of protein oligomerization (GO:0032461); regulation of interferon-gamma production (GO:0032649); positive regulation of interferon-beta production (GO:0032728); positive regulation of interferon-gamma production (GO:0032729); positive regulation of interleukin-10 production (GO:0032733); response to type I interferon (GO:0034340); defense response to bacterium (GO	Isg15	8.95399	8.95399	6.07224	62.3474	3.19005e-32	40.7638	40.7638	6.07224	252.314	1.70244e-126	1.2	0.212645	-4.70267	62.3474	13.0768	3.9002e-34
RSAD2	3.11	1.1	2.01	25.8315	[TAD2404_chr12],[Minus]	chr12:27,127,607-27,141,317	NM_021384	Rsad2, radical S-adenosyl methionine domain containing 2, radical S-adenosyl methionine domain-containing protein 2|VHSV-induced-like protein|viperin|viral hemorrhagic septicemia virus (VHSV)-induced gene 1|virus inhibitory protein, endoplasmic reticulum-associated, interferon-inducible, Predicted to have 4 iron, 4 sulfur cluster binding activity and protein self-association. Involved in several processes, including negative regulation of viral genome replication; positive regulation of T-helper 2 cell cytokine production; and positive regulation of toll-like receptor signaling pathway. Localizes to endoplasmic reticulum and lipid droplet. Human ortholog(s) of this gene implicated in respiratory syncytial virus infectious disease. Orthologous to human RSAD2 (radical S-adenosyl methionine domain containing 2).	ossification (GO:0001503); fibrillar center (GO:0001650); immune system process (GO:0002376); catalytic activity (GO:0003824); protein binding (GO:0005515); mitochondrion (GO:0005739); mitochondrial outer membrane (GO:0005741); mitochondrial inner membrane (GO:0005743); endoplasmic reticulum (GO:0005783); endoplasmic reticulum membrane (GO:0005789); Golgi apparatus (GO:0005794); lipid droplet (GO:0005811); response to virus (GO:0009615); membrane (GO:0016020); lyase activity (GO:0016829); regulation of ossification (GO:0030278); positive regulation of toll-like receptor 7 signaling pathway (GO:0034157); positive regulation of toll-like receptor 9 signaling pathway (GO:0034165); CD4-positive, alpha-beta T cell activation (GO:0035710); CD4-positive, alpha-beta T cell differentiation (GO:0043367); protein self-association (GO:0043621); negative regulation of viral genome replication (GO:0045071); innate immune response (GO:0045087); metal ion binding (GO:0046872); negative regulation of protein secretion (GO:005	Rsad2	20.2413	20.2413	0.184203	4.29522	2.18874e-30	135.84	135.84	0.184203	25.8315	1.70244e-126	1.2	0.338903	-2.95069	4.29522	1.43404	1.296e-10
CXCL10	3.11	1.1	2.01	56.1057	[TAD1069_chr5],[Minus]	chr5:92,775,664-92,777,915	NM_021274	Cxcl10, chemokine (C-X-C motif) ligand 10, C-X-C motif chemokine 10|10 kDa interferon gamma-induced protein|gamma-IP10|interferon activated gene 10|interferon-gamma induced protein CRG-2|small inducible cytokine B subfamily (Cys-X-Cys), member 10|small-inducible cytokine B10, Predicted to have chemoattractant activity; chemokine receptor binding activity; and heparin binding activity. Involved in several processes, including defense response to virus; negative regulation of myoblast differentiation; and negative regulation of myoblast fusion. Localizes to external side of plasma membrane and extracellular space. Is expressed in several structures, including alimentary system; axial skeleton; hemolymphoid system; and liver. Human ortholog(s) of this gene implicated in hepatitis B; middle cerebral artery infarction; and type 1 diabetes mellitus. Orthologous to human CXCL10 (C-X-C motif chemokine ligand 10).	positive regulation of leukocyte chemotaxis (GO:0002690); cytokine activity (GO:0005125); extracellular region (GO:0005576); extracellular space (GO:0005615); chemotaxis (GO:0006935); defense response (GO:0006952); inflammatory response (GO:0006954); immune response (GO:0006955); G-protein coupled receptor signaling pathway (GO:0007186); adenylate cyclase-activating G-protein coupled receptor signaling pathway (GO:0007189); chemokine activity (GO:0008009); heparin binding (GO:0008201); positive regulation of cell proliferation (GO:0008284); response to bacterium (GO:0009617); external side of plasma membrane (GO:0009897); T cell chemotaxis (GO:0010818); regulation of T cell chemotaxis (GO:0010819); negative regulation of angiogenesis (GO:0016525); positive regulation of cell migration (GO:0030335); neutrophil chemotaxis (GO:0030593); killing of cells of other organism (GO:0031640); chemoattractant activity (GO:0042056); endothelial cell activation (GO:0042118); regulation of cell proliferation (GO:0042127); r	Cxcl10	9.05395	9.05395	0.66721	6.95976	2.98241e-14	82.069	82.069	0.66721	56.1057	1.05966e-125	1.2	0.471554	-2.12065	6.95976	3.22986	0.0383098
SAMD9L	3.11	1.1	2.01	25.7001	[TAD1167_chr6begin],[Minus]	chr6:3,322,256-3,349,571	NM_010156	Samd9l, sterile alpha motif domain containing 9-like, sterile alpha motif domain-containing protein 9-like|SAM domain-containing protein 9-like|v-myc myelocytomatosis viral related oncogene, neuroblastoma derived, Involved in several processes, including common myeloid progenitor cell proliferation; endosomal vesicle fusion; and hematopoietic or lymphoid organ development. Localizes to early endosome. Is expressed in several structures, including brain; genitourinary system; gut; hemolymphoid system gland; and liver and biliary system. Used to study myelodysplastic syndrome. Orthologous to human SAMD9L (sterile alpha motif domain containing 9 like).	hematopoietic progenitor cell differentiation (GO:0002244); protein binding (GO:0005515); cytoplasm (GO:0005737); early endosome (GO:0005769); stem cell division (GO:0017145); endosomal vesicle fusion (GO:0034058); common myeloid progenitor cell proliferation (GO:0035726); regulation of protein catabolic process (GO:0042176); spleen development (GO:0048536)	Samd9l	8.18806	8.18806	1.00687	9.44761	2.12648e-27	25.0067	25.0067	1.00687	25.7001	2.05026e-125	1.2	0.425139	-2.35217	9.44761	3.96246	7.60124e-09
I830012O16RIK	3.11	1.1	2.01	22.1968	[TAD3468_chr19],[Plus]	chr19:34,682,446-34,687,891	NM_001005858	RIKEN cDNA I830012O16 gene,	RNA binding (GO:0003723); cytoplasm (GO:0005737); mitochondrion (GO:0005739); cytosol (GO:0005829); identical protein binding (GO:0042802); defense response to virus (GO:0051607)	I830012O16Rik	50.2083	50.2083	0.0360265	2.15664	4.67094e-18	581.809	581.809	0.0360265	22.1968	3.81016e-122	1.2	0.0639846	-15.6288	2.15664	0.133955	6.56659e-20
DHX58	3.11	1.1	2.01	22.1037	[TAD2333_chr11],[Minus]	chr11:100,556,197-100,565,585	NM_030150	Dhx58, DEXH (Asp-Glu-X-His) box polypeptide 58, probable ATP-dependent RNA helicase DHX58|RIG-I-like receptor 3|RIG-I-like receptor Lgp2|RLR|RNA helicase LGP2|probable ATP-dependent helicase LGP2|protein D11Lgp2, Exhibits double-stranded RNA binding activity. Involved in several processes, including negative regulation of innate immune response; regulation of type I interferon production; and regulation of viral-induced cytoplasmic pattern recognition receptor signaling pathway. Localizes to cytoplasm. Is expressed in central nervous system and retina. Orthologous to human DHX58 (DExH-box helicase 58).	nucleotide binding (GO:0000166); immune system process (GO:0002376); DNA binding (GO:0003677); RNA binding (GO:0003723); RNA helicase activity (GO:0003724); double-stranded RNA binding (GO:0003725); single-stranded RNA binding (GO:0003727); helicase activity (GO:0004386); ATP binding (GO:0005524); cytoplasm (GO:0005737); zinc ion binding (GO:0008270); response to virus (GO:0009615); response to bacterium (GO:0009617); hydrolase activity (GO:0016787); negative regulation of type I interferon production (GO:0032480); positive regulation of type I interferon production (GO:0032481); positive regulation of interferon-beta production (GO:0032728); negative regulation of MDA-5 signaling pathway (GO:0039534); negative regulation of RIG-I signaling pathway (GO:0039536); innate immune response (GO:0045087); regulation of innate immune response (GO:0045088); negative regulation of innate immune response (GO:0045824); metal ion binding (GO:0046872); defense response to virus (GO:0051607); positive regulation of MDA-5 si	Dhx58	6.11149	6.11149	0.662541	4.64735	1.8729e-19	32.6201	32.6201	0.662541	22.1037	1.96732e-116	1.2	0.219142	-4.56326	4.64735	1.00225	1.75724e-24
IIGP1	3.11	1.1	2.01	9.43967	[TAD3353_chr18],[Plus],[Overlapping_Isoform_Count: 2]	chr18:60,535,682-60,552,283	NM_021792 NM_001146275	Iigp1, interferon inducible GTPase 1, interferon-inducible GTPase 1|interferon-gamma-inducible GTPase Ifgga1 protein, Exhibits GTPase activity; identical protein binding activity; and purine ribonucleoside binding activity. Involved in cellular response to interferon-beta; defense response to other organism; and regulation of autophagy. Localizes to endoplasmic reticulum membrane and symbiont-containing vacuole membrane. Is expressed in several structures, including cardiovascular system; foregut gland; genitourinary system; limb; and respiratory system.	nucleotide binding (GO:0000166); immune system process (GO:0002376); GTPase activity (GO:0003924); protein binding (GO:0005515); GTP binding (GO:0005525); nucleus (GO:0005634); cytoplasm (GO:0005737); endoplasmic reticulum (GO:0005783); endoplasmic reticulum membrane (GO:0005789); Golgi apparatus (GO:0005794); defense response (GO:0006952); response to bacterium (GO:0009617); regulation of autophagy (GO:0010506); membrane (GO:0016020); hydrolase activity (GO:0016787); GDP binding (GO:0019003); cytokine-mediated signaling pathway (GO:0019221); symbiont-containing vacuole membrane (GO:0020005); cellular response to interferon-beta (GO:0035458); identical protein binding (GO:0042802); defense response to protozoan (GO:0042832); innate immune response (GO:0045087); defense response to Gram-negative bacterium (GO:0050829)	Iigp1	43.5146	43.5146	0.00951322	0.516257	1.0553e-08	903.258	903.258	0.00951322	9.43967	8.34006e-111	1.2	0.10948	-9.13405	0.516257	0.0546632	2.22783e-06
GM12250	3.11	1.1	2.01	8.4012	[TAD2243_chr11],[Plus]	chr11:57,997,344-58,003,700	NM_001135115	Gm12250, predicted gene 12250, predicted gene 12250|interferon-gamma-inducible p47 GTPase		Gm12250	128.835	128.835	0.00517331	0.962045	1.77782e-14	1267.33	1267.33	0.00517331	8.4012	3.09998e-104	1.2	0.104311	-9.58672	0.962045	0.0978182	2.68124e-10
MX1	3.11	1.1	2.01	6.62284	[TAD3137_chr16],[Minus],[Overlapping_Isoform_Count: 2]	chr16:97,668,641-97,684,513 chr16:97,668,643-97,684,512	NM_010846 NR_003520	Mx1, MX dynamin-like GTPase 1, interferon-induced GTP-binding protein Mx1|myxoma resistance protein 1|myxovirus (influenza virus) resistance 1|myxovirus (influenza) resistance 1 polypeptide, Predicted to have GTPase activity and microtubule binding activity. Predicted to be involved in several processes, including dynamin family protein polymerization involved in mitochondrial fission; mitochondrial fission; and vesicle-mediated transport in synapse. Predicted to localize to several cellular components, including dendritic spine head; postsynaptic density; and postsynaptic endocytic zone membrane. Is expressed in several structures, including brain; eye; genitourinary system; and liver. Orthologous to human MX1 (MX dynamin like GTPase 1).	mitochondrial fission (GO:0000266); dynamin family protein polymerization involved in mitochondrial fission (GO:0003374); GTPase activity (GO:0003924); nucleus (GO:0005634); cytoplasm (GO:0005737); plasma membrane (GO:0005886); microtubule binding (GO:0008017); postsynaptic density (GO:0014069); microtubule cytoskeleton (GO:0015630); membrane (GO:0016020); synaptic vesicle budding from presynaptic endocytic zone membrane (GO:0016185); axon (GO:0030424); cytoplasmic vesicle (GO:0031410); receptor internalization (GO:0031623); mitochondrial membrane (GO:0031966); dendritic spine head (GO:0044327); regulation of synapse structure or activity (GO:0050803); membrane fusion (GO:0061025); postsynaptic endocytic zone membrane (GO:0098844); postsynaptic neurotransmitter receptor internalization (GO:0098884)	Mx1	134.263	134.263	0.00499324	0.920096	5.35198e-09	1099.45	1099.45	0.00499324	6.62284	5.85723e-103	1.2	0.116672	-8.57106	0.920096	0.104209	0.000374769
IFIT1	3.11	1.1	2.01	104.538	[TAD3468_chr19],[Plus]	chr19:34,715,378-34,724,499	NM_008331	Ifit1, interferon-induced protein with tetratricopeptide repeats 1, interferon-induced protein with tetratricopeptide repeats 1|glucocorticoid-attenuated response gene 16 protein|interferon-induced 56 kDa protein, Predicted to have RNA binding activity. Involved in cellular response to cytokine stimulus; response to bacterium; and response to virus. Localizes to cytoplasm. Is expressed in several structures, including alimentary system; cardiovascular system; central nervous system; eye; and genitourinary system. Orthologous to several human genes including IFIT1B (interferon induced protein with tetratricopeptide repeats 1B).	immune system process (GO:0002376); RNA binding (GO:0003723); protein binding (GO:0005515); cytoplasm (GO:0005737); cytosol (GO:0005829); response to virus (GO:0009615); response to bacterium (GO:0009617); cellular response to interferon-alpha (GO:0035457); cellular response to interferon-beta (GO:0035458); innate immune response (GO:0045087); defense response to virus (GO:0051607)	Ifit1	15.5572	15.5572	0.512028	9.10832	6.99785e-20	199.155	199.155	0.512028	104.538	2.33519e-102	1.2	0.240402	-4.1597	9.10832	2.15848	4.26966e-13
OASL2	3.11	1.1	2.01	59.5758	[TAD1101_chr5],[Plus]	chr5:115,346,942-115,362,254	NM_011854	Oasl2, 2'-5' oligoadenylate synthetase-like 2, 2'-5'-oligoadenylate synthase-like protein 2|54 kDa 2'-5'-oligoadenylate synthase-like protein 2|54 kDa 2'-5'-oligoadenylate synthetase-like protein 2|p54 OASL, Exhibits 2'-5'-oligoadenylate synthetase activity and double-stranded RNA binding activity. Involved in purine nucleotide biosynthetic process. Predicted to localize to cytosol; membrane; and nucleoplasm. Is expressed in central nervous system; retina; and thymus primordium. Orthologous to human OASL2P (2'-5' oligoadenylate synthetase like 2, pseudogene).	nucleotide binding (GO:0000166); 2'-5'-oligoadenylate synthetase activity (GO:0001730); immune system process (GO:0002376); RNA binding (GO:0003723); double-stranded RNA binding (GO:0003725); ATP binding (GO:0005524); nucleoplasm (GO:0005654); cytosol (GO:0005829); purine nucleotide biosynthetic process (GO:0006164); response to virus (GO:0009615); membrane (GO:0016020); transferase activity (GO:0016740); nucleotidyltransferase activity (GO:0016779); negative regulation of viral genome replication (GO:0045071); innate immune response (GO:0045087); metal ion binding (GO:0046872); defense response to virus (GO:0051607); regulation of ribonuclease activity (GO:0060700); interleukin-27-mediated signaling pathway (GO:0070106)	Oasl2	10.5931	10.5931	2.04582	24.7596	2.52737e-35	28.52	28.52	2.04582	59.5758	4.97119e-102	1.2	0.197488	-5.06361	24.7596	4.82336	4.66229e-40
SLFN8	3.11	1.1	2.01	21.8485	[TAD2299_chr11],[Minus],[Overlapping_Isoform_Count: 2]	chr11:82,815,659-82,834,312 chr11:82,815,659-82,834,224	NM_181545 NM_001167743	Slfn8, schlafen 8, schlafen family member 8|OTTMUSCASG00059408|OTTMUSPWKG00059394|OTTMUSWSBG00059301|Schlafen family member 8, Exhibits endoribonuclease activity. Involved in rRNA catabolic process and tRNA catabolic process. Predicted to localize to cytoplasm. Orthologous to human SLFN11 (schlafen family member 11) and SLFN13 (schlafen family member 13).	tRNA binding (GO:0000049); nucleotide binding (GO:0000166); immune system process (GO:0002376); nuclease activity (GO:0004518); endonuclease activity (GO:0004519); endoribonuclease activity (GO:0004521); ATP binding (GO:0005524); cytoplasm (GO:0005737); zinc ion binding (GO:0008270); rRNA catabolic process (GO:0016075); tRNA catabolic process (GO:0016078); hydrolase activity (GO:0016787); metal ion binding (GO:0046872); defense response to virus (GO:0051607)	Slfn8	5.64104	5.64104	0.904006	5.84377	3.59845e-20	23.6903	23.6903	0.904006	21.8485	5.52487e-102	1.2	0.442815	-2.25828	5.84377	2.55132	1.09784e-08
OASL1	3.11	1.1	2.01	43.405	[TAD1102_chr5],[Plus]	chr5:115,373,248-115,387,920	NM_145209	Oasl1, 2'-5' oligoadenylate synthetase-like 1, 2'-5'-oligoadenylate synthase-like protein 1|2',5'-oligoadenylate synthetase-like 9|2,5-oligoadenylate synthetase-like 9, Exhibits double-stranded RNA binding activity. Predicted to be involved in defense response to virus; negative regulation of viral genome replication; and regulation of ribonuclease activity. Predicted to localize to cytosol; membrane; and nuclear lumen. Orthologous to human OASL (2'-5'-oligoadenylate synthetase like).	2'-5'-oligoadenylate synthetase activity (GO:0001730); immune system process (GO:0002376); DNA binding (GO:0003677); RNA binding (GO:0003723); double-stranded RNA binding (GO:0003725); nucleus (GO:0005634); nucleoplasm (GO:0005654); nucleolus (GO:0005730); cytoplasm (GO:0005737); cytosol (GO:0005829); response to virus (GO:0009615); membrane (GO:0016020); nucleotidyltransferase activity (GO:0016779); negative regulation of viral genome replication (GO:0045071); innate immune response (GO:0045087); defense response to virus (GO:0051607); regulation of ribonuclease activity (GO:0060700); interleukin-27-mediated signaling pathway (GO:0070106); positive regulation of RIG-I signaling pathway (GO:1900246)	Oasl1	10.0412	10.0412	1.83053	21.0331	2.81877e-35	23.1848	23.1848	1.83053	43.405	5.3259e-100	1.2	0.397268	-2.51719	21.0331	8.24101	5.90864e-13
MX2	3.11	1.1	2.01	13.4432	[TAD3137_chr16],[Plus],[Overlapping_Isoform_Count: 2]	chr16:97,757,687-97,782,508 chr16:97,757,689-97,782,506	NM_013606 NR_003508	Mx2, MX dynamin-like GTPase 2, interferon-induced GTP-binding protein Mx2|myxovirus (influenza virus) resistance 2|myxovirus resistance protein 2, Predicted to have GTPase activity and microtubule binding activity. Predicted to be involved in several processes, including dynamin family protein polymerization involved in mitochondrial fission; mitochondrial fission; and vesicle-mediated transport in synapse. Predicted to localize to several cellular components, including dendritic spine head; postsynaptic density; and postsynaptic endocytic zone membrane. Is expressed in several structures, including genitourinary system; liver; nervous system; sensory organ; and thymus. Orthologous to human MX1 (MX dynamin like GTPase 1).	mitochondrial fission (GO:0000266); dynamin family protein polymerization involved in mitochondrial fission (GO:0003374); GTPase activity (GO:0003924); nucleus (GO:0005634); cytoplasm (GO:0005737); plasma membrane (GO:0005886); microtubule binding (GO:0008017); postsynaptic density (GO:0014069); microtubule cytoskeleton (GO:0015630); membrane (GO:0016020); synaptic vesicle budding from presynaptic endocytic zone membrane (GO:0016185); axon (GO:0030424); cytoplasmic vesicle (GO:0031410); receptor internalization (GO:0031623); mitochondrial membrane (GO:0031966); dendritic spine head (GO:0044327); regulation of synapse structure or activity (GO:0050803); membrane fusion (GO:0061025); postsynaptic endocytic zone membrane (GO:0098844); postsynaptic neurotransmitter receptor internalization (GO:0098884)	Mx2	78.384	78.384	0.0360463	3.34854	9.09791e-15	357.021	357.021	0.0360463	13.4432	2.83205e-96	1.2	0.0414687	-24.1146	3.34854	0.135018	1.10118e-15
IGTP	3.11	1.1	2.01	80.2494	[TAD2243_chr11],[Plus]	chr11:58,013,057-58,021,094	NM_018738	Igtp, interferon gamma induced GTPase, Exhibits GTPase activity. Involved in cellular response to interferon-beta. Localizes to cytosol. Is expressed in alimentary system; hemolymphoid system; liver; thymus primordium; and tongue. Human ortholog(s) of this gene implicated in inflammatory bowel disease 19 and tuberculosis. Orthologous to human IRGM (immunity related GTPase M).	GTPase activity (GO:0003924); endoplasmic reticulum membrane (GO:0005789); cytosol (GO:0005829); defense response (GO:0006952); cellular response to interferon-beta (GO:0035458)	Igtp	4.36074	4.36074	1.98418	9.94916	1.66856e-10	39.6805	39.6805	1.98418	80.2494	1.13192e-93	1.2	0.19754	-5.06227	9.94916	1.93677	4.26358e-21
TGTP2	3.11	1.1	2.01	7.87351	[TAD2226_chr11],[Minus],[nonOverlapping_Isoform_Count: 2],[Overlaps with:Tgtp1]	chr11:48,870,697-48,877,714 chr11:48,798,830-48,805,756	NM_001145164	Tgtp2, T cell specific GTPase 2, T-cell-specific guanine nucleotide triphosphate-binding protein 2|Immunity related GTPase family B member 6 homologue allele 1|Immunity related GTPase family B member 6 homologue allele 2|Irgb6 homologue|OTTMUSPWKG00059379|OTTMUSPWKG00059381|OTTMUSWSBG00059278|OTTMUSWSBG00059282|interferon-gamma-inducible GTPase Ifggb6 protein, Predicted to have GTPase activity. Predicted to be involved in cellular response to interferon-beta and defense response. Predicted to localize to endoplasmic reticulum membrane. Is expressed in several structures, including genitourinary system; hemolymphoid system; integumental system; nervous system; and nose.	GTPase activity (GO:0003924); endoplasmic reticulum membrane (GO:0005789); defense response (GO:0006952); cellular response to interferon-beta (GO:0035458)	Tgtp2	27.4383	27.4383	0.102684	3.22684	1.60101e-65	74.8457	74.8457	0.102684	7.87351	7.16786e-93	1.2	0.342898	-2.91632	3.22684	1.09271	3.39996e-12
GBP3	3.11	1.1	2.01	57.2393	[TAD745_chr3],[Plus],[Overlapping_Isoform_Count: 3]	chr3:142,223,459-142,236,176 chr3:142,223,015-142,236,176	NM_018734 NM_001289492 NM_001289493	Gbp3, guanylate binding protein 3, guanylate-binding protein 4|GTP-binding protein 3|GTP-binding protein 4|guanine nucleotide-binding protein 4|guanylate nucleotide binding protein 3|guanylate nucleotide binding protein 4|putative purine nucleotide binding protein, Predicted to have GTP binding activity; GTPase activity; and protein homodimerization activity. Involved in adhesion of symbiont to host; cellular response to interferon-beta; and defense response to other organism. Localizes to cytoplasmic vesicle; cytosol; and symbiont-containing vacuole membrane. Orthologous to human GBP4 (guanylate binding protein 4) and GBP7 (guanylate binding protein 7).	nucleotide binding (GO:0000166); GTPase activity (GO:0003924); GTP binding (GO:0005525); nucleus (GO:0005634); cytoplasm (GO:0005737); Golgi apparatus (GO:0005794); cytosol (GO:0005829); plasma membrane (GO:0005886); membrane (GO:0016020); hydrolase activity (GO:0016787); symbiont-containing vacuole membrane (GO:0020005); cytoplasmic vesicle (GO:0031410); cellular response to interferon-beta (GO:0035458); identical protein binding (GO:0042802); protein homodimerization activity (GO:0042803); defense response to protozoan (GO:0042832); adhesion of symbiont to host (GO:0044406); perinuclear region of cytoplasm (GO:0048471); defense response to Gram-positive bacterium (GO:0050830); cellular response to interferon-gamma (GO:0071346)	Gbp3	10.2769	10.2769	1.15452	13.6414	5.34038e-25	48.6335	48.6335	1.15452	57.2393	1.69281e-92	1.2	0.234024	-4.27307	13.6414	3.14929	2.7064e-29
IRF7	3.11	1.1	2.01	61.4162	[TAD1593_chr7],[Minus],[Overlapping_Isoform_Count: 3]	chr7:148,449,081-148,452,323	NM_016850 NM_001252601 NM_001252600	Irf7, interferon regulatory factor 7, interferon regulatory factor 7|IRF-7, Exhibits DNA-binding transcription factor activity, RNA polymerase II-specific and cis-regulatory region sequence-specific DNA binding activity. Involved in several processes, including defense response to other organism; regulation of signal transduction; and type I interferon production. Predicted to localize to cytosol and nucleoplasm. Is expressed in apical ectodermal ridge; embryo; liver; and ureter. Human ortholog(s) of this gene implicated in immunodeficiency 39. Orthologous to human IRF7 (interferon regulatory factor 7).	transcription regulatory region sequence-specific DNA binding (GO:0000976); RNA polymerase II proximal promoter sequence-specific DNA binding (GO:0000978); RNA polymerase II transcription factor activity, sequence-specific DNA binding (GO:0000981); proximal promoter sequence-specific DNA binding (GO:0000987); immune system process (GO:0002376); regulation of adaptive immune response (GO:0002819); DNA binding (GO:0003677); DNA binding transcription factor activity (GO:0003700); protein binding (GO:0005515); nucleus (GO:0005634); nucleoplasm (GO:0005654); cytoplasm (GO:0005737); cytosol (GO:0005829); regulation of transcription, DNA-templated (GO:0006355); regulation of transcription by RNA polymerase II (GO:0006357); regulation of gene expression (GO:0010468); immunoglobulin mediated immune response (GO:0016064); positive regulation of type I interferon production (GO:0032481); type I interferon production (GO:0032606); positive regulation of interferon-alpha production (GO:0032727); positive regulation of int	Irf7	27.096	27.096	0.559802	17.4557	7.7595e-29	107.997	107.997	0.559802	61.4162	6.83164e-92	1.2	0.0695664	-14.3747	17.4557	1.19718	1.32236e-68
STAT1	3.11	1.1	2.01	36.4419	[TAD51_chr1],[Plus],[Overlapping_Isoform_Count: 3]	chr1:52,176,281-52,218,709 chr1:52,176,465-52,218,709	NM_009283 NM_001205314 NM_001205313	Stat1, signal transducer and activator of transcription 1, Exhibits DNA-binding transcription factor activity. Involved in several processes, including activation of cysteine-type endopeptidase activity involved in apoptotic process; cell surface receptor signaling pathway; and negative regulation of macrophage fusion. Localizes to cytoplasm and nucleus. Is expressed in several structures, including alimentary system; central nervous system; genitourinary system; hemolymphoid system gland; and skeletal musculature. Used to study breast cancer and severe acute respiratory syndrome. Human ortholog(s) of this gene implicated in breast carcinoma; immunodeficiency 31A; immunodeficiency 31B; immunodeficiency 31C; and prostate adenocarcinoma. Orthologous to human STAT1 (signal transducer and activator of transcription 1).	chromatin (GO:0000785); RNA polymerase II proximal promoter sequence-specific DNA binding (GO:0000978); RNA polymerase II core promoter sequence-specific DNA binding (GO:0000979); RNA polymerase II transcription factor activity, sequence-specific DNA binding (GO:0000981); negative regulation of endothelial cell proliferation (GO:0001937); positive regulation of defense response to virus by host (GO:0002230); DNA binding (GO:0003677); double-stranded DNA binding (GO:0003690); DNA binding transcription factor activity (GO:0003700); tumor necrosis factor receptor binding (GO:0005164); protein binding (GO:0005515); nucleus (GO:0005634); nucleoplasm (GO:0005654); nucleolus (GO:0005730); cytoplasm (GO:0005737); cytosol (GO:0005829); transcription, DNA-templated (GO:0006351); regulation of transcription, DNA-templated (GO:0006355); regulation of transcription by RNA polymerase II (GO:0006357); activation of cysteine-type endopeptidase activity involved in apoptotic process (GO:0006919); defense response (GO:0006952)	Stat1	2.80815	2.80815	2.38451	7.68893	1.38873e-07	14.987	14.987	2.38451	36.4419	1.99294e-90	1.2	0.357088	-2.80043	7.68893	2.70635	2.28966e-11
LGALS9	3.11	1.1	2.01	46.3071	[TAD2289_chr11],[Minus],[Overlapping_Isoform_Count: 2]	chr11:78,776,480-78,798,426	NM_010708 NM_001159301	Lgals9, lectin, galactose binding, soluble 9, galectin-9|lectin, galactose binding, soluble 5, Exhibits several functions, including carbohydrate binding activity; galactoside binding activity; and protein serine/threonine kinase activator activity. Involved in several processes, including regulation of cytokine production; regulation of defense response; and regulation of leukocyte activation. Localizes to cytoplasm and nucleus. Is expressed in several structures, including cardiovascular system; hemolymphoid system; intestine; liver; and metanephros. Orthologous to several human genes including LGALS9 (galectin 9).	positive regulation of cytokine production (GO:0001819); immune system process (GO:0002376); signaling receptor binding (GO:0005102); protein binding (GO:0005515); extracellular region (GO:0005576); nucleus (GO:0005634); cytoplasm (GO:0005737); cytosol (GO:0005829); chemotaxis (GO:0006935); heterophilic cell-cell adhesion via plasma membrane cell adhesion molecules (GO:0007157); female pregnancy (GO:0007565); positive regulation of gene expression (GO:0010628); negative regulation of gene expression (GO:0010629); regulation of T cell chemotaxis (GO:0010819); positive regulation of pathway-restricted SMAD protein phosphorylation (GO:0010862); galactoside binding (GO:0016936); enzyme binding (GO:0019899); carbohydrate binding (GO:0030246); response to lipopolysaccharide (GO:0032496); negative regulation of interferon-gamma production (GO:0032689); positive regulation of chemokine production (GO:0032722); positive regulation of interleukin-1 production (GO:0032732); positive regulation of interleukin-10 producti	Lgals9	10.0825	10.0825	2.8994	33.4986	8.4169e-45	15.647	15.647	2.8994	46.3071	6.08093e-88	1.2	0.384461	-2.60104	33.4986	12.7024	4.57783e-19
PHF11D	3.11	1.1	2.01	13.7076	[TAD2793_chr14],[Minus]	chr14:59,966,243-59,984,327	NM_199015	Phf11d, PHD finger protein 11D, PHD finger protein 11|PHD finger protein 11 family member, Predicted to have metal ion binding activity. Predicted to localize to nuclear membrane and nucleoplasm. Is expressed in alimentary system; axial musculature; orbito-sphenoid; and vibrissa. Orthologous to human PHF11 (PHD finger protein 11).	molecular_function (GO:0003674); nucleus (GO:0005634); nucleoplasm (GO:0005654); biological_process (GO:0008150); nuclear membrane (GO:0031965); metal ion binding (GO:0046872)	Phf11d	15.361	15.361	0.437526	7.72149	9.79969e-28	30.7177	30.7177	0.437526	13.7076	3.67089e-83	1.2	0.131254	-7.61883	7.72149	0.997836	1.41484e-32
PARP14	3.11	1.1	2.01	41.1527	[TAD3068_chr16],[Minus]	chr16:35,832,963-35,871,468	NM_001039530	Parp14, poly (ADP-ribose) polymerase family, member 14, protein mono-ADP-ribosyltransferase PARP14|ADP-ribosyltransferase diphtheria toxin-like 8|PARP-14|collaborator of STAT6|poly [ADP-ribose] polymerase 14, Predicted to have several functions, including NAD+ binding activity; transcription corepressor activity; and transferase activity, transferring pentosyl groups. Involved in negative regulation of interferon-gamma-mediated signaling pathway and positive regulation of interleukin-4-mediated signaling pathway. Localizes to cytoplasm. Is expressed in Peyer's patch; hemolymphoid system; intestine; and urogenital sinus. Orthologous to human PARP14 (poly(ADP-ribose) polymerase family member 14).	immune system process (GO:0002376); transcription corepressor activity (GO:0003714); NAD+ ADP-ribosyltransferase activity (GO:0003950); protein binding (GO:0005515); nucleus (GO:0005634); cytoplasm (GO:0005737); cytosol (GO:0005829); plasma membrane (GO:0005886); protein ADP-ribosylation (GO:0006471); negative regulation of gene expression (GO:0010629); transferase activity (GO:0016740); transferase activity, transferring glycosyl groups (GO:0016757); enzyme binding (GO:0019899); positive regulation of tyrosine phosphorylation of STAT protein (GO:0042531); negative regulation of tyrosine phosphorylation of STAT protein (GO:0042532); innate immune response (GO:0045087); negative regulation of interferon-gamma-mediated signaling pathway (GO:0060336); protein poly-ADP-ribosylation (GO:0070212); NAD+ binding (GO:0070403); positive regulation of interleukin-4-mediated signaling pathway (GO:1902216); protein ADP-ribosylase activity (GO:1990404)	Parp14	4.6226	4.6226	2.0189	10.6547	5.37628e-15	20.0101	20.0101	2.0189	41.1527	8.92291e-82	1.2	0.280605	-3.56372	10.6547	2.94844	3.95552e-19
OAS1G	3.11	1.1	2.01	11.7992	[TAD1111_chr5],[Minus],[Overlapping_Isoform_Count: 2]	chr5:121,326,150-121,337,622	NM_011852 NR_126529	Oas1g, 2'-5' oligoadenylate synthetase 1G, 2'-5' oligoadenylate synthetase 1G|(2-5')oligo(A) synthase 1A|2'-5' oligoadenylate synthetase 1A|2'-5'-oligoadenylate synthase 1A|2-5-oligoadenylate synthetase 1A ((2-5)oligo(A) synthetase 1A) (2-5A synthetase 1A) (p42 OAS)|2-5A synthase 1A|p42 OAS, Exhibits double-stranded RNA binding activity. Predicted to be involved in defense response to virus; negative regulation of viral genome replication; and regulation of ribonuclease activity. Predicted to localize to cytosol; membrane; and nucleoplasm. Is expressed in several structures, including esophagus; intestine; liver; male reproductive gland or organ; and spleen. Orthologous to human OAS1 (2'-5'-oligoadenylate synthetase 1).	2'-5'-oligoadenylate synthetase activity (GO:0001730); double-stranded RNA binding (GO:0003725); nucleus (GO:0005634); nucleoplasm (GO:0005654); cytoplasm (GO:0005737); mitochondrion (GO:0005739); cytosol (GO:0005829); ribosome (GO:0005840); membrane (GO:0016020); negative regulation of viral genome replication (GO:0045071); defense response to virus (GO:0051607); regulation of ribonuclease activity (GO:0060700)	Oas1g	20.0786	20.0786	0.317134	7.33231	4.28064e-19	36.0842	36.0842	0.317134	11.7992	2.13959e-81	1.2	0.0923514	-10.8282	7.33231	0.665869	3.82354e-23
GBP6	3.11	1.1	2.01	7.36232	[TAD1085_chr5],[Minus]	chr5:105,699,720-105,722,718	NM_194336	Gbp6, guanylate binding protein 6, guanylate binding protein 6|macrophage activation 2 like, Predicted to have GTP binding activity and GTPase activity. Involved in several processes, including cellular response to interferon-beta; cellular response to lipopolysaccharide; and defense response to other organism. Localizes to cytoplasmic vesicle and symbiont-containing vacuole membrane. Is expressed in several structures, including alimentary system; dorsal root ganglion; nasal cavity epithelium; vertebral axis musculature; and vibrissa. Orthologous to human GBP6 (guanylate binding protein family member 6).	GTPase activity (GO:0003924); GTP binding (GO:0005525); response to bacterium (GO:0009617); symbiont-containing vacuole membrane (GO:0020005); cytoplasmic vesicle (GO:0031410); cellular response to interferon-beta (GO:0035458); defense response to protozoan (GO:0042832); adhesion of symbiont to host (GO:0044406); defense response to Gram-positive bacterium (GO:0050830); cellular response to lipopolysaccharide (GO:0071222); cellular response to interferon-gamma (GO:0071346)	Gbp6	9.85915	9.85915	0.305691	3.46209	8.42028e-22	23.6259	23.6259	0.305691	7.36232	1.14503e-77	1.2	0.346147	-2.88895	3.46209	1.18037	1.45653e-09
PARP9	3.11	1.1	2.01	52.4783	[TAD3068_chr16],[Plus]	chr16:35,938,555-35,972,707	NM_030253	Parp9, poly (ADP-ribose) polymerase family, member 9, protein mono-ADP-ribosyltransferase PARP9|ADP-ribosyltransferase diphtheria toxin-like 9|b aggressive lymphoma protein homolog|poly [ADP-ribose] polymerase 9, Predicted to have several functions, including ADP-D-ribose binding activity; STAT family protein binding activity; and transferase activity, transferring pentosyl groups. Involved in positive regulation of interferon-gamma-mediated signaling pathway. Predicted to localize to several cellular components, including mitochondrion; nucleoplasm; and site of DNA damage. Is expressed in several structures, including alimentary system; brain; immune system; nasal cavity; and urinary system. Orthologous to human PARP9 (poly(ADP-ribose) polymerase family member 9).	negative regulation of transcription by RNA polymerase II (GO:0000122); positive regulation of defense response to virus by host (GO:0002230); immune system process (GO:0002376); transcription corepressor activity (GO:0003714); NAD+ ADP-ribosyltransferase activity (GO:0003950); enzyme inhibitor activity (GO:0004857); nucleus (GO:0005634); nucleoplasm (GO:0005654); cytoplasm (GO:0005737); mitochondrion (GO:0005739); cytosol (GO:0005829); DNA repair (GO:0006281); double-strand break repair (GO:0006302); protein ADP-ribosylation (GO:0006471); cellular response to DNA damage stimulus (GO:0006974); posttranscriptional regulation of gene expression (GO:0010608); negative regulation of gene expression (GO:0010629); transferase activity (GO:0016740); enzyme binding (GO:0019899); protein-containing complex (GO:0032991); positive regulation of chromatin binding (GO:0035563); histone binding (GO:0042393); positive regulation of tyrosine phosphorylation of STAT protein (GO:0042531); negative regulation of catalytic activ	Parp9	2.74851	2.74851	4.30834	13.5462	4.90917e-15	11.9537	11.9537	4.30834	52.4783	2.61496e-77	1.2	0.430448	-2.32316	13.5462	5.75501	6.04027e-23
OAS1A	3.11	1.1	2.01	18.5286	[TAD1111_chr5],[Minus]	chr5:121,346,265-121,357,534	NM_145211	Oas1a, 2'-5' oligoadenylate synthetase 1A, 2'-5'-oligoadenylate synthase 1A|(2-5')oligo(A) synthase 1A|(2-5')oligo(A) synthetase 1A|2-5A synthase 1A|2-5A synthetase 1A|p42 OAS, Exhibits 2'-5'-oligoadenylate synthetase activity and double-stranded RNA binding activity. Involved in negative regulation of viral process and purine nucleotide biosynthetic process. Predicted to localize to cytosol; membrane; and nucleoplasm. Is expressed in appendicular skeleton; axial skeleton; and lower jaw. Orthologous to human OAS1 (2'-5'-oligoadenylate synthetase 1).	2'-5'-oligoadenylate synthetase activity (GO:0001730); double-stranded RNA binding (GO:0003725); protein binding (GO:0005515); nucleus (GO:0005634); nucleoplasm (GO:0005654); cytoplasm (GO:0005737); mitochondrion (GO:0005739); cytosol (GO:0005829); ribosome (GO:0005840); purine nucleotide biosynthetic process (GO:0006164); response to virus (GO:0009615); membrane (GO:0016020); negative regulation of viral genome replication (GO:0045071); negative regulation of viral process (GO:0048525); defense response to virus (GO:0051607); regulation of ribonuclease activity (GO:0060700)	Oas1a	11.6343	11.6343	1.07875	14.3984	6.96804e-35	16.8302	16.8302	1.07875	18.5286	1.9728e-76	1.2	0.0811189	-12.3276	14.3984	1.14952	6.33441e-64
LY6E	3.11	1.1	2.01	66.9045	[TAD2959_chr15],[Plus],[Overlapping_Isoform_Count: 6]	chr15:74,785,535-74,790,335 chr15:74,785,480-74,790,335 chr15:74,785,500-74,790,335	NM_001164036 NM_008529 NM_001164039 NM_001164038 NM_001164037 NM_001164040	Ly6e, lymphocyte antigen 6 complex, locus E, lymphocyte antigen 6E|stem cell antigen 2|thymic shared antigen 1, Exhibits acetylcholine receptor binding activity and acetylcholine receptor inhibitor activity. Involved in several processes, including epinephrine secretion; negative regulation of viral entry into host cell; and norepinephrine metabolic process. Predicted to localize to anchored component of membrane and plasma membrane. Is expressed in several structures, including alimentary system; extraembryonic component; genitourinary system; immune system; and skeletal musculature. Orthologous to human LY6E (lymphocyte antigen 6 family member E).	in utero embryonic development (GO:0001701); plasma membrane (GO:0005886); membrane (GO:0016020); adrenal gland development (GO:0030325); acetylcholine receptor inhibitor activity (GO:0030550); anchored component of membrane (GO:0031225); acetylcholine receptor binding (GO:0033130); organ growth (GO:0035265); norepinephrine metabolic process (GO:0042415); negative regulation of viral entry into host cell (GO:0046597); epinephrine secretion (GO:0048242); ventricular cardiac muscle tissue morphogenesis (GO:0055010); acetylcholine receptor signaling pathway (GO:0095500)	Ly6e	5.40402	5.40402	6.22705	38.5226	7.04221e-44	10.5218	10.5218	6.22705	66.9045	1.00612e-74	1.2	0.387656	-2.57961	38.5226	14.7453	4.97307e-29
SP100	3.11	1.1	2.01	24.0187	[TAD103_chr1],[Plus]	chr1:87,546,624-87,606,023	NM_013673	Sp100, nuclear antigen Sp100, nuclear autoantigen Sp-100|nuclear dot-associated Sp100 protein|speckled 100 kDa, Predicted to have DNA-binding transcription factor activity, RNA polymerase II-specific. Predicted to be involved in regulation of transcription by RNA polymerase II. Predicted to localize to PML body. Is expressed in eye; olfactory placode; and otic pit. Orthologous to human SP100 (SP100 nuclear antigen).	RNA polymerase II transcription factor activity, sequence-specific DNA binding (GO:0000981); DNA binding (GO:0003677); protein binding (GO:0005515); nucleus (GO:0005634); cytoplasm (GO:0005737); regulation of transcription by RNA polymerase II (GO:0006357); PML body (GO:0016605)	Sp100	8.27187	8.27187	1.1094	10.5344	8.30119e-24	21.2193	21.2193	1.1094	24.0187	2.27354e-73	1.2	0.225277	-4.43898	10.5344	2.34038	2.24111e-25
GBP2	3.11	1.1	2.01	82.9419	[TAD745_chr3],[Plus]	chr3:142,283,626-142,300,972	NM_010260	Gbp2, guanylate binding protein 2, guanylate-binding protein 2|GBP-2|GTP-binding protein 2|guanine nucleotide-binding protein 2|guanylate nucleotide binding protein 2|guanylate-binding protein 1|interferon-induced guanylate-binding protein 2|mGBP-2|mGBP2, Predicted to have GTP binding activity; GTPase activity; and protein homodimerization activity. Involved in several processes, including cellular response to interferon-beta; cellular response to lipopolysaccharide; and defense response to other organism. Localizes to cytoplasmic vesicle and symbiont-containing vacuole membrane. Is expressed in several structures, including alimentary system; brain; cardiovascular system; genitourinary system; and sensory organ. Orthologous to several human genes including GBP2 (guanylate binding protein 2).	nucleotide binding (GO:0000166); GTPase activity (GO:0003924); GTP binding (GO:0005525); nucleus (GO:0005634); nucleoplasm (GO:0005654); cytoplasm (GO:0005737); Golgi apparatus (GO:0005794); cytosol (GO:0005829); response to bacterium (GO:0009617); membrane (GO:0016020); hydrolase activity (GO:0016787); symbiont-containing vacuole membrane (GO:0020005); cytoplasmic vesicle (GO:0031410); protein localization to nucleus (GO:0034504); cellular response to interferon-beta (GO:0035458); identical protein binding (GO:0042802); protein homodimerization activity (GO:0042803); defense response to protozoan (GO:0042832); adhesion of symbiont to host (GO:0044406); perinuclear region of cytoplasm (GO:0048471); defense response to Gram-positive bacterium (GO:0050830); cellular response to lipopolysaccharide (GO:0071222); cellular response to interferon-gamma (GO:0071346)	Gbp2	2.26125	2.26125	4.61288	11.9521	1.20257e-07	17.6181	17.6181	4.61288	82.9419	2.30823e-72	0	0.553191	-1.80769	11.9521	6.52812	4.54116e-06
IFI47	3.11	1.1	2.01	56.5858	[TAD2226_chr11],[Plus],[Overlapping_Isoform_Count: 3],[Overlaps with:Olfr56],[Multi-counted reads: -, -, Intron-only_counting]	chr11:48,890,088-48,910,489 chr11:48,900,518-48,910,489	NM_008330 NM_001271676 NM_001271677	Ifi47, interferon gamma inducible protein 47, interferon gamma inducible protein 47|Immunity related GTPase family D|OTTMUSPWKG00059382|OTTMUSWSBG00059284|interferon gamma inducible protein, 47 kDa|interferon-gamma-inducible GTPase Ifggc1 protein, Predicted to have GTPase activity. Involved in defense response. Predicted to localize to endoplasmic reticulum membrane. Is expressed in alimentary system; axial skeleton; and liver.	GTPase activity (GO:0003924); endoplasmic reticulum (GO:0005783); endoplasmic reticulum membrane (GO:0005789); defense response (GO:0006952); cellular response to interferon-beta (GO:0035458)	Ifi47	3.9282	3.9282	1.53917	6.93059	6.97625e-12	36.0454	36.0454	1.53917	56.5858	1.84926e-71	0	0.586235	-1.7058	6.93059	4.01599	1.23944e-07
STAT2	3.11	1.1	2.01	17.2802	[TAD2164_chr10],[Plus]	chr10:127,707,631-127,729,905	NM_019963	Stat2, signal transducer and activator of transcription 2, Predicted to have several functions, including DNA-binding transcription factor activity, RNA polymerase II-specific; identical protein binding activity; and ubiquitin-like protein ligase binding activity. Involved in type I interferon signaling pathway. Localizes to cytoplasm and nucleus. Is expressed in several structures, including central nervous system; early conceptus; and genitourinary system. Human ortholog(s) of this gene implicated in immunodeficiency 44. Orthologous to human STAT2 (signal transducer and activator of transcription 2).	RNA polymerase II proximal promoter sequence-specific DNA binding (GO:0000978); RNA polymerase II transcription factor activity, sequence-specific DNA binding (GO:0000981); regulation of protein phosphorylation (GO:0001932); DNA binding (GO:0003677); DNA binding transcription factor activity (GO:0003700); protein binding (GO:0005515); nucleus (GO:0005634); cytoplasm (GO:0005737); cytosol (GO:0005829); plasma membrane (GO:0005886); regulation of transcription, DNA-templated (GO:0006355); regulation of transcription by RNA polymerase II (GO:0006357); defense response (GO:0006952); signal transduction (GO:0007165); JAK-STAT cascade (GO:0007259); cytokine-mediated signaling pathway (GO:0019221); regulation of cell proliferation (GO:0042127); identical protein binding (GO:0042802); response to peptide hormone (GO:0043434); ubiquitin-like protein ligase binding (GO:0044389); defense response to virus (GO:0051607); type I interferon signaling pathway (GO:0060337); negative regulation of type I interferon-mediated si	Stat2	6.3645	6.3645	1.26326	9.20807	1.41766e-24	13.4148	13.4148	1.26326	17.2802	1.84926e-71	1.2	0.373501	-2.67737	9.20807	3.39104	9.61186e-14
SLFN9	3.11	1.1	2.01	40.1304	[TAD2299_chr11],[Minus],[Overlaps with:Mir7679]	chr11:82,793,804-82,805,332	NM_172796	Slfn9, schlafen 9, schlafen family member 9|OTTMUSCASG00059407|OTTMUSPWKG00059393|OTTMUSWSBG00059300|Schlafen family member 9, Predicted to have endoribonuclease activity; tRNA binding activity; and zinc ion binding activity. Predicted to be involved in defense response to virus. Localizes to nucleus. Orthologous to human SLFN11 (schlafen family member 11) and SLFN13 (schlafen family member 13).	tRNA binding (GO:0000049); nucleotide binding (GO:0000166); nuclease activity (GO:0004518); endonuclease activity (GO:0004519); endoribonuclease activity (GO:0004521); ATP binding (GO:0005524); nucleus (GO:0005634); cytoplasm (GO:0005737); zinc ion binding (GO:0008270); hydrolase activity (GO:0016787); metal ion binding (GO:0046872); defense response to virus (GO:0051607)	Slfn9	3.12096	3.12096	3.3374	11.9012	6.85328e-09	11.8003	11.8003	3.3374	40.1304	1.98343e-71	0	0.802403	-1.24626	11.9012	9.42487	1
IRGM1	3.11	1.1	2.01	123.837	[TAD2226_chr11],[Minus]	chr11:48,678,750-48,684,848	NM_008326	Irgm1, immunity-related GTPase family M member 1, immunity-related GTPase family M protein 1|LPS-stimulated RAW 264.7 macrophage protein 47|immunity related GTPase m1|interferon-gamma-inducible GTPase Ifggd3 protein|interferon-inducible protein 1, Predicted to have GTPase activity. Involved in several processes, including cellular response to interferon-gamma; positive regulation of autophagosome maturation; and positive regulation of interferon-gamma-mediated signaling pathway. Localizes to autolysosome; late endosome; and phagocytic vesicle. Is expressed in several structures, including alimentary system; brain; genitourinary system; hemolymphoid system gland; and liver and biliary system. Human ortholog(s) of this gene implicated in inflammatory bowel disease 19 and tuberculosis. Orthologous to human IRGM (immunity related GTPase M).	autophagosome assembly (GO:0000045); nucleotide binding (GO:0000166); immune system process (GO:0002376); GTPase activity (GO:0003924); GTP binding (GO:0005525); lysosome (GO:0005764); endosome (GO:0005768); late endosome (GO:0005770); autophagosome (GO:0005776); endoplasmic reticulum (GO:0005783); endoplasmic reticulum membrane (GO:0005789); Golgi apparatus (GO:0005794); plasma membrane (GO:0005886); autophagy (GO:0006914); defense response (GO:0006952); response to bacterium (GO:0009617); membrane (GO:0016020); hydrolase activity (GO:0016787); cytoplasmic vesicle (GO:0031410); cellular response to interferon-beta (GO:0035458); cell projection (GO:0042995); autolysosome (GO:0044754); innate immune response (GO:0045087); phagocytic vesicle (GO:0045335); positive regulation of interferon-gamma-mediated signaling pathway (GO:0060335); cellular response to interferon-gamma (GO:0071346); autophagy of host cells involved in interaction with symbiont (GO:0075044); positive regulation of autophagosome maturation (GO	Irgm1	3.05835	3.05835	6.69721	23.463	1.06292e-14	18.1482	18.1482	6.69721	123.837	9.44078e-68	1.2	0.3584	-2.79018	23.463	8.29872	2.3353e-23
TRIM30A	3.11	1.1	2.01	8.65617	[TAD1528_chr7],[Minus]	chr7:111,557,539-111,613,707	NM_009099	Trim30a, tripartite motif-containing 30A, tripartite motif-containing protein 30A|down regulatory protein of interleukin-2 receptor|regulatory protein, T lymphocyte 1|tripartite motif protein 30|tripartite motif-containing 30|tripartite motif-containing protein 30, Predicted to have protein homodimerization activity; protein kinase binding activity; and ubiquitin protein ligase activity. Involved in several processes, including negative regulation of NLRP3 inflammasome complex assembly; negative regulation of cytokine production; and protein autoubiquitination. Localizes to cytoplasm. Is expressed in genitourinary system and limb. Orthologous to human TRIM5 (tripartite motif containing 5).	protein polyubiquitination (GO:0000209); DNA binding (GO:0003677); nucleus (GO:0005634); nucleoplasm (GO:0005654); cytoplasm (GO:0005737); cytosol (GO:0005829); zinc ion binding (GO:0008270); response to bacterium (GO:0009617); regulation of gene expression (GO:0010468); positive regulation of autophagy (GO:0010508); protein ubiquitination (GO:0016567); protein kinase binding (GO:0019901); negative regulation of interleukin-6 production (GO:0032715); negative regulation of tumor necrosis factor production (GO:0032720); regulation of protein localization (GO:0032880); negative regulation of toll-like receptor signaling pathway (GO:0034122); protein homodimerization activity (GO:0042803); positive regulation of I-kappaB kinase/NF-kappaB signaling (GO:0043123); innate immune response (GO:0045087); positive regulation of protein catabolic process (GO:0045732); regulation of viral entry into host cell (GO:0046596); positive regulation of viral entry into host cell (GO:0046598); metal ion binding (GO:0046872); posi	Trim30a	19.3181	19.3181	0.199547	4.43283	5.41114e-29	42.3549	42.3549	0.199547	8.65617	3.17923e-67	1.2	0.222716	-4.49001	4.43283	0.972351	1.4293e-16
IRGM2	3.11	1.1	2.01	31.0185	[TAD2243_chr11],[Plus]	chr11:58,028,478-58,036,285	NM_019440	Irgm2, immunity-related GTPase family M member 2, interferon inducible GTPase 2|interferon-g induced GTPase|interferon-gamma-inducible GTPase Ifggd2 protein, Predicted to have several functions, including GTPase activity; protein domain specific binding activity; and protein serine/threonine kinase activator activity. Involved in defense response to bacterium; defense response to protozoan; and response to interferon-gamma. Localizes to Golgi apparatus and symbiont-containing vacuole.	autophagosome assembly (GO:0000045); Golgi membrane (GO:0000139); positive regulation of protein phosphorylation (GO:0001934); GTPase activity (GO:0003924); mitochondrion (GO:0005739); endoplasmic reticulum membrane (GO:0005789); Golgi apparatus (GO:0005794); cytosol (GO:0005829); defense response (GO:0006952); response to bacterium (GO:0009617); positive regulation of autophagy (GO:0010508); positive regulation of peptidyl-threonine phosphorylation (GO:0010800); protein kinase binding (GO:0019901); symbiont-containing vacuole (GO:0020003); protein destabilization (GO:0031648); positive regulation of peptidyl-serine phosphorylation (GO:0033138); response to interferon-gamma (GO:0034341); cellular response to interferon-beta (GO:0035458); defense response to bacterium (GO:0042742); defense response to protozoan (GO:0042832); regulation of protein complex assembly (GO:0043254); protein serine/threonine kinase activator activity (GO:0043539); innate immune response (GO:0045087); CARD domain binding (GO:0050700);	Irgm2	4.92032	4.92032	1.27805	7.22509	3.26391e-14	23.7908	23.7908	1.27805	31.0185	5.5972e-66	1.2	0.157701	-6.34112	7.22509	1.1227	1.52086e-29
OAS2	3.11	1.1	2.01	5.99433	[TAD1111_chr5],[Minus]	chr5:121,180,341-121,199,857	NM_145227	Oas2, 2'-5' oligoadenylate synthetase 2, 2'-5'-oligoadenylate synthase 2|(2-5')oligo(A) synthase 2|2',5'-oligoadenylate synthetase-like 11|2,5-oligoadenylate synthetase-like 11|2-5A synthase 2, Exhibits 2'-5'-oligoadenylate synthetase activity and double-stranded RNA binding activity. Involved in several processes, including RNA catabolic process; defense response to other organism; and regulation of lactation. Predicted to localize to several cellular components, including cytosol; nucleoplasm; and perinuclear region of cytoplasm. Is expressed in embryo. Orthologous to human OAS2 (2'-5'-oligoadenylate synthetase 2).	nucleotide binding (GO:0000166); 2'-5'-oligoadenylate synthetase activity (GO:0001730); immune system process (GO:0002376); RNA binding (GO:0003723); double-stranded RNA binding (GO:0003725); ATP binding (GO:0005524); nucleoplasm (GO:0005654); cytoplasm (GO:0005737); cytosol (GO:0005829); RNA catabolic process (GO:0006401); response to virus (GO:0009615); response to bacterium (GO:0009617); membrane (GO:0016020); transferase activity (GO:0016740); nucleotidyltransferase activity (GO:0016779); positive regulation of interferon-beta production (GO:0032728); positive regulation of tumor necrosis factor production (GO:0032760); defense response to bacterium (GO:0042742); negative regulation of viral genome replication (GO:0045071); innate immune response (GO:0045087); metal ion binding (GO:0046872); perinuclear region of cytoplasm (GO:0048471); defense response to virus (GO:0051607); type I interferon signaling pathway (GO:0060337); regulation of ribonuclease activity (GO:0060700); interleukin-27-mediated signali	Oas2	267.002	267.002	0.0192222	5.99433	2.1403e-47	134.196	134.196	0.0192222	2.66742	1.36734e-65	1.2	0.012389	-80.7169	5.99433	0.0724097	1.87626e-67
GBP10	3.11	1.1	2.01	4.71698	[TAD1085_chr5],[Minus]	chr5:105,644,717-105,668,552	NM_001039646	Gbp10, guanylate-binding protein 10, Predicted to have GTP binding activity and GTPase activity. Involved in cellular response to lipopolysaccharide and defense response to other organism. Localizes to cytoplasmic vesicle. Is expressed in several structures, including alimentary system; dorsal root ganglion; nasal cavity epithelium; vertebral axis musculature; and vibrissa. Orthologous to human GBP6 (guanylate binding protein family member 6).	GTPase activity (GO:0003924); GTP binding (GO:0005525); cytoplasmic vesicle (GO:0031410); defense response to protozoan (GO:0042832); defense response to Gram-positive bacterium (GO:0050830); cellular response to lipopolysaccharide (GO:0071222); cellular response to interferon-gamma (GO:0071346)	Gbp10	13.7104	13.7104	0.138687	2.19344	5.07929e-21	33.1103	33.1103	0.138687	4.71698	2.14844e-65	1.2	0.334784	-2.987	2.19344	0.722362	9.43757e-08
OAS3	3.11	1.1	2.01	14.6154	[TAD1111_chr5],[Minus]	chr5:121,203,106-121,227,668	NM_145226	Oas3, 2'-5' oligoadenylate synthetase 3, 2'-5'-oligoadenylate synthase 3|(2-5')oligo(A) synthase 3|2',5'-oligoadenylate synthetase-like 10|2-5A synthase 3, Exhibits 2'-5'-oligoadenylate synthetase activity and double-stranded RNA binding activity. Predicted to be involved in defense response to virus; negative regulation of viral genome replication; and regulation of ribonuclease activity. Predicted to localize to cytosol; nucleoplasm; and plasma membrane. Orthologous to human OAS3 (2'-5'-oligoadenylate synthetase 3).	nucleotide binding (GO:0000166); 2'-5'-oligoadenylate synthetase activity (GO:0001730); immune system process (GO:0002376); RNA binding (GO:0003723); double-stranded RNA binding (GO:0003725); ATP binding (GO:0005524); nucleus (GO:0005634); nucleoplasm (GO:0005654); cytoplasm (GO:0005737); cytosol (GO:0005829); plasma membrane (GO:0005886); response to virus (GO:0009615); membrane (GO:0016020); transferase activity (GO:0016740); nucleotidyltransferase activity (GO:0016779); positive regulation of interferon-beta production (GO:0032728); positive regulation of tumor necrosis factor production (GO:0032760); negative regulation of chemokine (C-X-C motif) ligand 9 production (GO:0035395); RIG-I signaling pathway (GO:0039529); MDA-5 signaling pathway (GO:0039530); defense response to bacterium (GO:0042742); negative regulation of viral genome replication (GO:0045071); innate immune response (GO:0045087); metal ion binding (GO:0046872); defense response to virus (GO:0051607); negative regulation of type I interferon	Oas3	21.2727	21.2727	0.332241	8.11265	2.12247e-44	42.9732	42.9732	0.332241	14.6154	6.31844e-65	1.2	0.104206	-9.59637	8.11265	0.833614	2.73697e-51
TGTP1	3.11	1.1	2.01	7.82859	[TAD2226_chr11],[Minus],[Overlaps with:Tgtp2],[Multi-counted reads: Whole_gene_body, Exon-only_counting, Intron-only_counting]	chr11:48,798,830-48,805,748	NM_011579	Tgtp1, T cell specific GTPase 1, T-cell-specific guanine nucleotide triphosphate-binding protein 1|Interferon-gamma-inducible GTPase Ifggb6 protein|T-cell specific GTPase|T-cell-specific guanine nucleotide triphosphate-binding protein 2|interferon-gamma-inducible GTPase Ifggb5, Exhibits GTPase activity. Involved in several processes, including cellular response to interferon-beta; response to interferon-alpha; and response to interferon-gamma. Predicted to localize to endoplasmic reticulum membrane. Is expressed in several structures, including genitourinary system; hemolymphoid system; integumental system; nervous system; and nose.	GTPase activity (GO:0003924); GTP binding (GO:0005525); endoplasmic reticulum membrane (GO:0005789); defense response (GO:0006952); immune response (GO:0006955); response to virus (GO:0009615); response to bacterium (GO:0009617); response to interferon-gamma (GO:0034341); response to interferon-alpha (GO:0035455); cellular response to interferon-beta (GO:0035458)	Tgtp1	25.2283	25.2283	0.13904	4.02037	1.69633e-46	54.8478	54.8478	0.13904	7.82859	4.32011e-64	1.2	0.351628	-2.84392	4.02037	1.39727	9.00496e-08
HERC6	3.11	1.1	2.01	12.7578	[TAD1252_chr6],[Plus]	chr6:57,530,985-57,615,130	NM_025992	Herc6, hect domain and RLD 6, E3 ISG15--protein ligase Herc6|hect domain and RLD 5, Predicted to have cyclin binding activity and ubiquitin protein ligase activity. Involved in hematopoietic progenitor cell differentiation and response to bacterium. Predicted to localize to cytosol and nucleoplasm. Is expressed in liver. Orthologous to human HERC6 (HECT and RLD domain containing E3 ubiquitin protein ligase family member 6).	hematopoietic progenitor cell differentiation (GO:0002244); immune system process (GO:0002376); ubiquitin-protein transferase activity (GO:0004842); nucleoplasm (GO:0005654); cytoplasm (GO:0005737); cytosol (GO:0005829); response to bacterium (GO:0009617); protein ubiquitination (GO:0016567); transferase activity (GO:0016740); cyclin binding (GO:0030332); innate immune response (GO:0045087); ubiquitin protein ligase activity (GO:0061630)	Herc6	4.34357	4.34357	1.26302	6.28852	2.62081e-19	9.89103	9.89103	1.26302	12.7578	6.48366e-64	1.2	0.435907	-2.29407	6.28852	2.70322	5.61115e-13
PARP12	3.11	1.1	2.01	50.6231	[TAD1216_chr6],[Minus]	chr6:39,036,410-39,068,348	NM_172893	Parp12, poly (ADP-ribose) polymerase family, member 12, protein mono-ADP-ribosyltransferase PARP12|ADP-ribosyltransferase diphtheria toxin-like 12|poly ADP-ribose polymerase 12|poly [ADP-ribose] polymerase 12|zinc finger CCCH domain-containing protein 1|zinc finger CCCH type domain containing 1, Predicted to have protein ADP-ribosylase activity. Predicted to be involved in protein auto-ADP-ribosylation; protein mono-ADP-ribosylation; and protein phosphopantetheinylation. Predicted to localize to nucleus. Is expressed in early conceptus; gallbladder; genitourinary system; and gut. Orthologous to human PARP12 (poly(ADP-ribose) polymerase family member 12).	NAD+ ADP-ribosyltransferase activity (GO:0003950); cellular_component (GO:0005575); nucleus (GO:0005634); protein ADP-ribosylation (GO:0006471); transferase activity (GO:0016740); metal ion binding (GO:0046872); protein auto-ADP-ribosylation (GO:0070213); protein ADP-ribosylase activity (GO:1990404)	Parp12	2.16785	2.16785	6.20922	15.421	2.08392e-06	7.99576	7.99576	6.20922	50.6231	1.36996e-63	1.2	0.39161	-2.55356	15.421	5.95772	1.23173e-14
ZBP1	3.11	1.1	2.01	9.12591	[TAD535_chr2],[Minus],[Overlapping_Isoform_Count: 2]	chr2:173,032,113-173,044,423 chr2:173,039,236-173,044,423	NM_001139519 NM_021394	Zbp1, Z-DNA binding protein 1, Z-DNA-binding protein 1|DNA-dependent activator of IFN-regulatory factors|tumor stroma and activated macrophage protein DLM-1, Exhibits double-stranded RNA binding activity and left-handed Z-DNA binding activity. Involved in several processes, including positive regulation of defense response; positive regulation of programmed cell death; and regulation of interleukin-1-mediated signaling pathway. Localizes to cytoplasm and nucleus. Is expressed in eye and heart. Orthologous to human ZBP1 (Z-DNA binding protein 1).	activation of innate immune response (GO:0002218); immune system process (GO:0002376); DNA binding (GO:0003677); left-handed Z-DNA binding (GO:0003692); RNA binding (GO:0003723); double-stranded RNA binding (GO:0003725); protein binding (GO:0005515); nucleus (GO:0005634); cytoplasm (GO:0005737); cytosol (GO:0005829); apoptotic process (GO:0006915); programmed cell death (GO:0012501); viral process (GO:0016032); identical protein binding (GO:0042802); positive regulation of apoptotic process (GO:0043065); innate immune response (GO:0045087); regulation of inflammatory response (GO:0050727); positive regulation of inflammatory response (GO:0050729); defense response to virus (GO:0051607); positive regulation of type I interferon-mediated signaling pathway (GO:0060340); positive regulation of necroptotic process (GO:0060545); pyroptosis (GO:0070269); regulation of interleukin-1-mediated signaling pathway (GO:2000659)	Zbp1	32.0847	32.0847	0.228445	8.42713	2.2808e-38	39.0784	39.0784	0.228445	9.12591	6.3558e-63	1.2	0.201257	-4.96878	8.42713	1.67174	2.0092e-20
GBP7	3.11	1.1	2.01	24.9088	[TAD745_chr3],[Plus],[Overlapping_Isoform_Count: 2]	chr3:142,193,299-142,213,115	NM_145545 NM_001083312	Gbp7, guanylate binding protein 7, Predicted to have GTP binding activity and GTPase activity. Involved in adhesion of symbiont to host and defense response to other organism. Localizes to cytoplasmic vesicle and symbiont-containing vacuole membrane. Is expressed in thymus primordium. Orthologous to human GBP7 (guanylate binding protein 7).	GTPase activity (GO:0003924); GTP binding (GO:0005525); symbiont-containing vacuole membrane (GO:0020005); cytoplasmic vesicle (GO:0031410); defense response to protozoan (GO:0042832); adhesion of symbiont to host (GO:0044406); defense response to Gram-positive bacterium (GO:0050830); cellular response to interferon-gamma (GO:0071346)	Gbp7	3.60346	3.60346	0.99265	4.11596	3.87016e-09	24.5768	24.5768	0.99265	24.9088	8.6947e-63	1.2	0.345693	-2.89274	4.11596	1.40266	9.87999e-15
XAF1	3.11	1.1	2.01	18.6374	[TAD2271_chr11],[Plus],[Overlapping_Isoform_Count: 2]	chr11:72,115,130-72,127,235	NM_001037713 NM_001291153	Xaf1, XIAP associated factor 1, XIAP-associated factor 1|BIRC4-binding protein|F-box protein 39|novel TRAF-type zinc finger protein, Predicted to have metal ion binding activity. Predicted to be involved in negative regulation of protein-containing complex assembly and response to interferon-beta. Predicted to localize to mitochondrion and nucleoplasm. Is expressed in embryo. Orthologous to human XAF1 (XIAP associated factor 1).	nucleus (GO:0005634); nucleoplasm (GO:0005654); cytoplasm (GO:0005737); mitochondrion (GO:0005739); apoptotic process (GO:0006915); negative regulation of protein complex assembly (GO:0031333); response to interferon-beta (GO:0035456); metal ion binding (GO:0046872)	Xaf1	5.53231	5.53231	1.45053	9.20844	1.94878e-20	12.6023	12.6023	1.45053	18.6374	2.96969e-62	1.2	0.159419	-6.27279	9.20844	1.44742	4.19591e-41
UBE2L6	3.11	1.1	2.01	36.2268	[TAD391_chr2],[Plus]	chr2:84,638,984-84,650,160	NM_019949	Ube2l6, ubiquitin-conjugating enzyme E2L 6, ubiquitin/ISG15-conjugating enzyme E2 L6|E2 ubiquitin conjugating enzyme|E2 ubiquitin-conjugating enzyme L6|ubiquitin carrier protein L6|ubiquitin-conjugating enzyme 8|ubiquitin-protein ligase L6, Exhibits ISG15 transferase activity. Involved in ISG15-protein conjugation and modification-dependent protein catabolic process. Predicted to localize to nucleus and ubiquitin ligase complex. Is expressed in liver. Orthologous to human UBE2L6 (ubiquitin conjugating enzyme E2 L6).	ubiquitin ligase complex (GO:0000151); nucleotide binding (GO:0000166); protein polyubiquitination (GO:0000209); protein binding (GO:0005515); ATP binding (GO:0005524); nucleus (GO:0005634); ubiquitin-dependent protein catabolic process (GO:0006511); transferase activity (GO:0016740); ubiquitin-like protein transferase activity (GO:0019787); modification-dependent protein catabolic process (GO:0019941); ubiquitin protein ligase binding (GO:0031625); ISG15-protein conjugation (GO:0032020); ISG15 transferase activity (GO:0042296); ubiquitin binding (GO:0043130); ubiquitin conjugating enzyme activity (GO:0061631)	Ube2l6	5.17354	5.17354	2.35981	14.0075	8.6368e-20	15.0454	15.0454	2.35981	36.2268	7.78609e-62	1.2	0.318241	-3.14228	14.0075	4.39489	1.12455e-21
DDX60	3.11	1.1	2.01	8.93057	[TAD1668_chr8],[Plus]	chr8:64,406,883-64,516,498	NM_001293783	Ddx60, DExD/H box helicase 60, probable ATP-dependent RNA helicase DDX60|DEAD (Asp-Glu-Ala-Asp) box polypeptide 60, Exhibits RNA binding activity. Involved in defense response to virus. Localizes to cytoplasm. Is expressed in lens. Orthologous to human DDX60 (DExD/H-box helicase 60).	double-stranded DNA binding (GO:0003690); RNA binding (GO:0003723); double-stranded RNA binding (GO:0003725); single-stranded RNA binding (GO:0003727); protein binding (GO:0005515); cytoplasm (GO:0005737); cytosol (GO:0005829); response to virus (GO:0009615); intermediate filament cytoskeleton (GO:0045111); defense response to virus (GO:0051607); positive regulation of MDA-5 signaling pathway (GO:1900245); positive regulation of RIG-I signaling pathway (GO:1900246)	Ddx60	5.7	5.7	0.795876	5.18956	3.26176e-14	10.983	10.983	0.795876	8.93057	1.96657e-59	1.2	0.276618	-3.61509	5.18956	1.41529	4.02376e-13
ZNFX1	3.11	1.1	2.01	16.2224	[TAD519_chr2],[Minus],[Overlapping_Isoform_Count: 2]	chr2:166,861,296-166,888,515 chr2:166,861,295-166,868,995	NM_001033196 NM_001291162	Znfx1, zinc finger, NFX1-type containing 1, NFX1-type zinc finger-containing protein 1, Predicted to have RNA binding activity. Predicted to be involved in heterochromatin assembly by small RNA. Predicted to localize to nuclear RNA-directed RNA polymerase complex. Orthologous to human ZNFX1 (zinc finger NFX1-type containing 1).	DNA binding transcription factor activity (GO:0003700); RNA binding (GO:0003723); helicase activity (GO:0004386); nucleus (GO:0005634); regulation of transcription, DNA-templated (GO:0006355); zinc ion binding (GO:0008270); chromatin silencing by small RNA (GO:0031048); nuclear RNA-directed RNA polymerase complex (GO:0031380); metal ion binding (GO:0046872)	Znfx1	2.40442	2.40442	1.90378	5.23287	4.14608e-10	8.36232	8.36232	1.90378	16.2224	2.65685e-59	0	0.64444	-1.55173	5.23287	3.32624	0.00021671
RTP4	3.11	1.1	2.01	41.0602	[TAD3043_chr16],[Plus]	chr16:23,610,004-23,614,308	NM_023386	Rtp4, receptor transporter protein 4, receptor-transporting protein 4|28 kDa interferon-responsive protein|28kD interferon alpha responsive protein, Predicted to have olfactory receptor binding activity. Predicted to be involved in defense response to virus; detection of chemical stimulus involved in sensory perception of bitter taste; and establishment of protein localization to membrane. Predicted to localize to cytoplasm. Orthologous to human RTP4 (receptor transporter protein 4).	detection of chemical stimulus involved in sensory perception of bitter taste (GO:0001580); protein binding (GO:0005515); cytoplasm (GO:0005737); protein targeting to membrane (GO:0006612); membrane (GO:0016020); integral component of membrane (GO:0016021); olfactory receptor binding (GO:0031849); protein insertion into membrane (GO:0051205); defense response to virus (GO:0051607)	Rtp4	8.96487	8.96487	2.05132	21.0639	1.08489e-42	19.6438	19.6438	2.05132	41.0602	3.00668e-57	1.2	0.147546	-6.77754	21.0639	3.06588	1.00064e-43
SP110	3.11	1.1	2.01	13.1699	[TAD103_chr1],[Minus],[Overlapping_Isoform_Count: 2]	chr1:87,473,474-87,500,466 chr1:87,473,474-87,495,385	NM_175397 NM_030194	Sp110, Sp110 nuclear body protein, sp110 nuclear body protein|interferon-induced protein 75, 52kD|intracellular pathogen resistance 1|intracellular pathogen resistance protein 1, Predicted to have DNA-binding transcription factor activity, RNA polymerase II-specific. Involved in positive regulation of apoptotic process and response to bacterium. Predicted to localize to nucleoplasm. Is expressed in genitourinary system and thymus primordium. Human ortholog(s) of this gene implicated in tuberculosis. Orthologous to human SP110 (SP110 nuclear body protein).	RNA polymerase II transcription factor activity, sequence-specific DNA binding (GO:0000981); immune system process (GO:0002376); DNA binding (GO:0003677); nucleus (GO:0005634); nucleoplasm (GO:0005654); regulation of transcription by RNA polymerase II (GO:0006357); apoptotic process (GO:0006915); response to bacterium (GO:0009617); positive regulation of apoptotic process (GO:0043065); innate immune response (GO:0045087)	Sp110	6.84089	6.84089	0.493203	3.87249	1.36869e-17	26.1269	26.1269	0.493203	13.1699	7.11285e-55	1.2	0.385412	-2.59463	3.87249	1.46966	2.34317e-07
LGALS3BP	3.11	1.1	2.01	35.2563	[TAD2371_chr11],[Minus]	chr11:118,254,065-118,263,245	NM_011150	Lgals3bp, lectin, galactoside-binding, soluble, 3 binding protein, galectin-3-binding protein|cyp-C-associated protein|mama|peptidylprolyl isomerase C-associated protein, Predicted to have scavenger receptor activity. Predicted to be involved in cell adhesion. Localizes to extracellular space. Is expressed in several structures, including brain; genitourinary system; gut; integumental system; and liver and biliary system. Orthologous to human LGALS3BP (galectin 3 binding protein).	scavenger receptor activity (GO:0005044); protein binding (GO:0005515); extracellular region (GO:0005576); extracellular space (GO:0005615); cell adhesion (GO:0007155); membrane (GO:0016020)	Lgals3bp	7.38572	7.38572	4.16638	35.2563	2.6572e-47	7.76464	7.76464	4.16638	33.0181	8.45881e-55	1.2	0.359683	-2.78023	35.2563	12.5148	2.7167e-31
TRAFD1	3.11	1.1	2.01	39.6745	[TAD1112_chr5],[Minus],[Overlapping_Isoform_Count: 2]	chr5:121,821,733-121,835,624	NM_001163470 NM_172275	Trafd1, TRAF type zinc finger domain containing 1, TRAF-type zinc finger domain-containing protein 1|FLN29 gene product, Predicted to have zinc ion binding activity. Involved in negative regulation of innate immune response. Is expressed in central nervous system; neural retinal epithelium; retina inner nuclear layer; retina nuclear layer; and retina outer nuclear layer. Orthologous to human TRAFD1 (TRAF-type zinc finger domain containing 1).	protein binding (GO:0005515); zinc ion binding (GO:0008270); negative regulation of innate immune response (GO:0045824); metal ion binding (GO:0046872)	Trafd1	2.70144	2.70144	4.36203	13.5142	1.20386e-11	8.90963	8.90963	4.36203	39.6745	5.43115e-53	0	0.522062	-1.91548	13.5142	6.95957	5.53539e-12
IFI35	3.11	1.1	2.01	57.1242	[TAD2335_chr11],[Plus]	chr11:101,309,725-101,320,015	NM_027320	Ifi35, interferon-induced protein 35, interferon-induced 35 kDa protein homolog|IFP 35, Predicted to have identical protein binding activity. Involved in positive regulation of NIK/NF-kappaB signaling; positive regulation of inflammatory response; and positive regulation of innate immune response. Localizes to extracellular space. Is expressed in bladder. Orthologous to human IFI35 (interferon induced protein 35).	macrophage activation involved in immune response (GO:0002281); immune system process (GO:0002376); extracellular region (GO:0005576); extracellular space (GO:0005615); nucleus (GO:0005634); cytoplasm (GO:0005737); cytosol (GO:0005829); negative regulation of cell proliferation (GO:0008285); membrane (GO:0016020); positive regulation of toll-like receptor 4 signaling pathway (GO:0034145); identical protein binding (GO:0042802); innate immune response (GO:0045087); positive regulation of innate immune response (GO:0045089); positive regulation of inflammatory response (GO:0050729); negative regulation of NIK/NF-kappaB signaling (GO:1901223); positive regulation of NIK/NF-kappaB signaling (GO:1901224)	Ifi35	2.93878	2.93878	6.50741	21.9064	4.12774e-14	8.6128	8.6128	6.50741	57.1242	1.88331e-52	1.2	0.417692	-2.39411	21.9064	9.02565	6.56659e-20
UBA7	3.11	1.1	2.01	8.92384	[TAD1941_chr9],[Plus]	chr9:107,877,897-107,886,387	NM_023738	Uba7, ubiquitin-like modifier activating enzyme 7, ubiquitin-like modifier-activating enzyme 7, Exhibits ISG15 activating enzyme activity. Involved in ISG15-protein conjugation and modification-dependent protein catabolic process. Predicted to localize to cytoplasm and nucleus. Is expressed in liver lobe and thymus primordium. Orthologous to human UBA7 (ubiquitin like modifier activating enzyme 7).	ubiquitin activating enzyme activity (GO:0004839); ubiquitin-protein transferase activity (GO:0004842); nucleus (GO:0005634); cytoplasm (GO:0005737); cellular protein modification process (GO:0006464); cellular response to DNA damage stimulus (GO:0006974); ISG15 activating enzyme activity (GO:0019782); modification-dependent protein catabolic process (GO:0019941); ISG15-protein conjugation (GO:0032020); protein modification by small protein conjugation (GO:0032446)	Uba7	3.25725	3.25725	0.753259	2.8157	1.30003e-09	11.6208	11.6208	0.753259	8.92384	5.53304e-52	0	0.606308	-1.64933	2.8157	1.68053	0.00620003
LY6A	3.11	1.1	2.01	9.4614	[TAD2959_chr15],[Minus],[Overlapping_Isoform_Count: 6]	chr15:74,825,306-74,828,461	NM_010738 NM_001271416 NM_001271417 NM_001271418 NM_001271419 NM_001271446	Ly6a, lymphocyte antigen 6 complex, locus A, lymphocyte antigen 6A-2/6E-1|T-cell-activating protein|stem cell antigen 1, Predicted to have acetylcholine receptor binding activity and acetylcholine receptor inhibitor activity. Involved in response to bacterium. Localizes to external side of plasma membrane and intracellular anatomical structure. Is expressed in alimentary system; liver; metanephros; and physiological umbilical hernia. Used to study osteoporosis. Orthologous to human LY6H (lymphocyte antigen 6 family member H).	protein binding (GO:0005515); intracellular (GO:0005622); plasma membrane (GO:0005886); response to bacterium (GO:0009617); external side of plasma membrane (GO:0009897); membrane (GO:0016020); acetylcholine receptor inhibitor activity (GO:0030550); anchored component of membrane (GO:0031225); acetylcholine receptor binding (GO:0033130); acetylcholine receptor signaling pathway (GO:0095500)	Ly6a	135.87	135.87	0.0584261	9.4614	1.57152e-47	94.2273	94.2273	0.0584261	5.82848	1.65924e-51	1.2	0.202509	-4.93805	9.4614	1.88508	5.25904e-25
TNFSF10	3.11	1.1	2.01	1.78797	[TAD565_chr3],[Plus]	chr3:27,215,998-27,238,587	NM_009425	Tnfsf10, tumor necrosis factor (ligand) superfamily, member 10, tumor necrosis factor ligand superfamily member 10|TNF-related apoptosis-inducing ligand|TRAIL/APO2L|tumor necrosis factor ligand 6a, Exhibits TRAIL binding activity and tumor necrosis factor receptor superfamily binding activity. Involved in positive regulation of extrinsic apoptotic signaling pathway. Predicted to localize to extracellular space; integral component of membrane; and plasma membrane. Is expressed in central nervous system; renal vasculature; and retina. Human ortholog(s) of this gene implicated in arteriosclerosis and small cell carcinoma. Orthologous to human TNFSF10 (TNF superfamily member 10).	cytokine activity (GO:0005125); tumor necrosis factor receptor binding (GO:0005164); extracellular region (GO:0005576); extracellular space (GO:0005615); plasma membrane (GO:0005886); apoptotic process (GO:0006915); immune response (GO:0006955); zinc ion binding (GO:0008270); membrane (GO:0016020); integral component of membrane (GO:0016021); tumor necrosis factor receptor superfamily binding (GO:0032813); identical protein binding (GO:0042802); positive regulation of apoptotic process (GO:0043065); positive regulation of I-kappaB kinase/NF-kappaB signaling (GO:0043123); positive regulation of cysteine-type endopeptidase activity involved in apoptotic process (GO:0043280); TRAIL binding (GO:0045569); metal ion binding (GO:0046872); positive regulation of release of cytochrome c from mitochondria (GO:0090200); positive regulation of extrinsic apoptotic signaling pathway (GO:2001238)	Tnfsf10	17.3373	17.3373	0.0178505	0.360355	7.42007e-17	96.5733	96.5733	0.0178505	1.78797	3.23105e-51	0	0.696019	-1.43674	0.360355	0.246424	0.690436
H2-T24	3.11	1.1	2.01	4.84789	[TAD3196_chr17],[Minus]	chr17:36,142,639-36,157,505	NM_008207	H2-T24, histocompatibility 2, T region locus 24, Predicted to have peptide antigen binding activity and signaling receptor binding activity. Predicted to be involved in several processes, including antigen processing and presentation of endogenous peptide antigen via MHC class I via ER pathway, TAP-independent; antigen processing and presentation of endogenous peptide antigen via MHC class Ib; and positive regulation of T cell mediated cytotoxicity. Predicted to localize to external side of plasma membrane and extracellular space. Is expressed in several structures, including brain; genitourinary system; hemolymphoid system gland; liver; and small intestine.	positive regulation of T cell mediated cytotoxicity (GO:0001916); antigen processing and presentation of endogenous peptide antigen via MHC class Ib (GO:0002476); antigen processing and presentation of endogenous peptide antigen via MHC class I via ER pathway, TAP-independent (GO:0002486); signaling receptor binding (GO:0005102); extracellular space (GO:0005615); immune response (GO:0006955); external side of plasma membrane (GO:0009897); peptide antigen binding (GO:0042605)	H2-T24	12.8419	12.8419	0.162967	2.42847	8.48414e-16	28.6469	28.6469	0.162967	4.84789	5.01951e-51	1.2	0.187427	-5.3354	2.42847	0.445953	3.19889e-13
IFIT2	3.11	1.1	2.01	23.3754	[TAD3468_chr19],[Plus]	chr19:34,625,183-34,651,024	NM_008332	Ifit2, interferon-induced protein with tetratricopeptide repeats 2, interferon-induced protein with tetratricopeptide repeats 2|IFIT-2|glucocorticoid-attenuated response gene 39 protein|interferon-induced 54 kDa protein, Predicted to have RNA binding activity. Involved in cellular response to interferon-alpha and response to virus. Predicted to localize to cytosol and endoplasmic reticulum. Is expressed in several structures, including alimentary system; brain; genitourinary system; integumental system; and respiratory system. Orthologous to human IFIT2 (interferon induced protein with tetratricopeptide repeats 2).	immune system process (GO:0002376); RNA binding (GO:0003723); cytoplasm (GO:0005737); endoplasmic reticulum (GO:0005783); cytosol (GO:0005829); apoptotic process (GO:0006915); response to virus (GO:0009615); negative regulation of protein binding (GO:0032091); cellular response to interferon-alpha (GO:0035457); positive regulation of apoptotic process (GO:0043065); innate immune response (GO:0045087); defense response to virus (GO:0051607)	Ifit2	2.53454	2.53454	2.51211	7.28695	1.8765e-11	9.10946	9.10946	2.51211	23.3754	2.08741e-50	0	0.797138	-1.25449	7.28695	5.72963	0.478663
IFIH1	3.11	1.1	2.01	8.7956	[TAD351_chr2],[Minus],[Overlapping_Isoform_Count: 2]	chr2:62,433,849-62,484,312	NM_027835 NM_001164477	Ifih1, interferon induced with helicase C domain 1, interferon-induced helicase C domain-containing protein 1|RIG-I-like receptor 2|helicase with 2 CARD domains|interferon induced with helicase C domain protein 1|melanoma differentiation-associated protein 5, Predicted to have several functions, including RNA binding activity; identical protein binding activity; and zinc ion binding activity. Involved in innate immune response and response to virus. Predicted to localize to cytoplasm. Used to study systemic lupus erythematosus. Human ortholog(s) of this gene implicated in Aicardi-Goutieres syndrome. Orthologous to human IFIH1 (interferon induced with helicase C domain 1).	nucleotide binding (GO:0000166); immune system process (GO:0002376); DNA binding (GO:0003677); RNA binding (GO:0003723); RNA helicase activity (GO:0003724); double-stranded RNA binding (GO:0003725); single-stranded RNA binding (GO:0003727); helicase activity (GO:0004386); protein binding (GO:0005515); ATP binding (GO:0005524); nucleus (GO:0005634); cytoplasm (GO:0005737); mitochondrion (GO:0005739); zinc ion binding (GO:0008270); response to virus (GO:0009615); hydrolase activity (GO:0016787); protein sumoylation (GO:0016925); positive regulation of interferon-alpha production (GO:0032727); positive regulation of interferon-beta production (GO:0032728); positive regulation of interleukin-6 production (GO:0032755); positive regulation of tumor necrosis factor production (GO:0032760); MDA-5 signaling pathway (GO:0039530); identical protein binding (GO:0042802); ribonucleoprotein complex binding (GO:0043021); negative regulation of viral genome replication (GO:0045071); innate immune response (GO:0045087); metal	Ifih1	3.73312	3.73312	1.19479	5.10904	4.07865e-15	7.21935	7.21935	1.19479	8.7956	2.06213e-49	1.2	0.408142	-2.45012	5.10904	2.05597	4.231e-13
GBP9	3.11	1.1	2.01	21.4195	[TAD1085_chr5],[Minus]	chr5:105,507,412-105,539,311	NM_172777	Gbp9, guanylate-binding protein 9, guanylate binding protein family, member 9, Predicted to have GTP binding activity and GTPase activity. Involved in adhesion of symbiont to host and defense response to other organism. Localizes to cytoplasmic vesicle and symbiont-containing vacuole membrane. Is expressed in meninges and thymus primordium. Orthologous to human GBP6 (guanylate binding protein family member 6).	GTPase activity (GO:0003924); GTP binding (GO:0005525); symbiont-containing vacuole membrane (GO:0020005); cytoplasmic vesicle (GO:0031410); defense response to protozoan (GO:0042832); adhesion of symbiont to host (GO:0044406); defense response to Gram-positive bacterium (GO:0050830); cellular response to interferon-gamma (GO:0071346)	Gbp9	4.12748	4.12748	2.28734	10.7888	3.15199e-13	9.18687	9.18687	2.28734	21.4195	2.21443e-47	1.2	0.410492	-2.4361	10.7888	4.36693	6.65134e-10
GBP4	3.11	1.1	2.01	11.9122	[TAD1085_chr5],[Minus],[Overlapping_Isoform_Count: 2]	chr5:105,544,785-105,568,571 chr5:105,544,785-105,568,605	NM_008620 NM_001256005	Gbp4, guanylate binding protein 4, macrophage activation 2|guanylate nucleotide binding protein 4|guanylate-binding protein 4 homolog, Predicted to have GTP binding activity and GTPase activity. Involved in several processes, including cellular response to interferon-gamma; negative regulation of macromolecule metabolic process; and negative regulation of protein import into nucleus. Predicted to localize to cytoplasmic vesicle. Orthologous to human GBP6 (guanylate binding protein family member 6).	negative regulation of transcription by RNA polymerase II (GO:0000122); negative regulation of protein phosphorylation (GO:0001933); GTPase activity (GO:0003924); protein binding (GO:0005515); GTP binding (GO:0005525); negative regulation of protein ubiquitination (GO:0031397); cytoplasmic vesicle (GO:0031410); negative regulation of interferon-alpha production (GO:0032687); negative regulation of protein import into nucleus (GO:0042308); defense response to protozoan (GO:0042832); regulation of defense response to virus (GO:0050688); defense response to Gram-positive bacterium (GO:0050830); cellular response to interferon-gamma (GO:0071346)	Gbp4	8.48325	8.48325	1.11018	10.7998	2.19813e-38	10.5107	10.5107	1.11018	11.9122	6.40512e-47	0	0.598616	-1.67052	10.7998	6.37909	3.54293e-06
IFI204	3.11	1.1	2.01	51.5653	[TAD226_chr1],[Minus]	chr1:175,677,424-175,697,050	NM_008329	Ifi204, interferon activated gene 204, interferon-activable protein 204|ifi-204|interferon, gamma-inducible gene 204|interferon, gamma-inducible protein 16|interferon-inducible protein p204, Exhibits double-stranded DNA binding activity and transcription coregulator activity. Involved in several processes, including cellular response to cytokine stimulus; inner ear development; and positive regulation of osteoblast differentiation. Localizes to nuclear inclusion body and nucleolus. Is expressed in tibia. Orthologous to human IFI16 (interferon gamma inducible protein 16).	RNA polymerase II proximal promoter sequence-specific DNA binding (GO:0000978); transcriptional repressor activity, RNA polymerase II transcription regulatory region sequence-specific DNA binding (GO:0001227); activation of innate immune response (GO:0002218); double-stranded DNA binding (GO:0003690); transcription cofactor activity (GO:0003712); protein binding (GO:0005515); nucleus (GO:0005634); nucleoplasm (GO:0005654); nucleolus (GO:0005730); cytoplasm (GO:0005737); cytosol (GO:0005829); regulation of transcription by RNA polymerase II (GO:0006357); multicellular organism development (GO:0007275); transcription factor binding (GO:0008134); response to bacterium (GO:0009617); nuclear speck (GO:0016607); positive regulation of interleukin-1 beta production (GO:0032731); cellular response to interferon-alpha (GO:0035457); cellular response to interferon-beta (GO:0035458); nuclear inclusion body (GO:0042405); intrinsic apoptotic signaling pathway in response to DNA damage by p53 class mediator (GO:0042771); i	Ifi204	2.44387	2.44387	6.99563	19.5883	2.27547e-11	7.22731	7.22731	6.99563	51.5653	7.32522e-47	0	0.624483	-1.60132	19.5883	12.0749	9.95977e-08
DDX58	3.11	1.1	2.01	29.537	[TAD796_chr4],[Minus]	chr4:40,150,809-40,186,858	NM_172689	Ddx58, DEAD/H box helicase 58, antiviral innate immune response receptor RIG-I|DEAD (Asp-Glu-Ala-Asp) box polypeptide 58|DEAD box protein 58|DEAD/H box polypeptide RIG-I|RIG-1|RIG-I-like receptor 1|probable ATP-dependent RNA helicase DDX58|retinoic acid-inducible gene 1 protein|retinoic acid-inducible gene I protein|retinoic acid-inducible gene-I, Exhibits double-stranded DNA binding activity; double-stranded RNA binding activity; and single-stranded RNA binding activity. Involved in several processes, including positive regulation of cytokine production; response to exogenous dsRNA; and response to virus. Predicted to localize to several cellular components, including actin cytoskeleton; bicellular tight junction; and ruffle membrane. Is expressed in several structures, including alimentary system; olfactory epithelium; ovary; and renal calyx. Orthologous to human DDX58 (DExD/H-box helicase 58).	nucleotide binding (GO:0000166); positive regulation of defense response to virus by host (GO:0002230); immune system process (GO:0002376); positive regulation of myeloid dendritic cell cytokine production (GO:0002735); DNA binding (GO:0003677); double-stranded DNA binding (GO:0003690); RNA binding (GO:0003723); RNA helicase activity (GO:0003724); double-stranded RNA binding (GO:0003725); single-stranded RNA binding (GO:0003727); helicase activity (GO:0004386); protein binding (GO:0005515); ATP binding (GO:0005524); cytoplasm (GO:0005737); cytosol (GO:0005829); cytoskeleton (GO:0005856); plasma membrane (GO:0005886); bicellular tight junction (GO:0005923); zinc ion binding (GO:0008270); detection of virus (GO:0009597); response to virus (GO:0009615); positive regulation of gene expression (GO:0010628); actin cytoskeleton (GO:0015629); membrane (GO:0016020); hydrolase activity (GO:0016787); cell junction (GO:0030054); regulation of cell migration (GO:0030334); ubiquitin protein ligase binding (GO:0031625); ruf	Ddx58	2.47892	2.47892	5.34987	15.1921	5.84496e-09	5.41467	5.41467	5.34987	29.537	4.04849e-46	1.2	0.395725	-2.52701	15.1921	5.93178	2.54169e-16
GM1966	3.11	1.1	2.01	1.14564	[TAD1529_chr7],[Minus],[Overlapping_Isoform_Count: 5]	chr7:113,739,062-113,788,159	NM_001277179 NM_001277180 NM_001277181 NM_001277182 NM_001277183	Gvin3, GTPase, very large interferon inducible, family member 3, predicted gene 1966	molecular_function (GO:0003674); cellular_component (GO:0005575); biological_process (GO:0008150)	Gm1966	6.32666	6.32666	0.077255	0.561858	7.08641e-15	14.5084	14.5084	0.077255	1.14564	1.48895e-45	0	0.868173	-1.15184	0.561858	0.480002	1
H2-T22	3.11	1.1	2.01	31.1084	[TAD3196_chr17],[Minus],[Overlaps with:H2-T9],[Multi-counted reads: Whole_gene_body, Exon-only_counting, Intron-only_counting]	chr17:36,175,353-36,179,647	NM_010397	H2-T22, histocompatibility 2, T region locus 22, histocompatibility 2, T region locus 22|MHC classIb T22|histocompatibility 2, T region locus 17, Predicted to have peptide antigen binding activity and signaling receptor binding activity. Predicted to be involved in several processes, including antigen processing and presentation of endogenous peptide antigen via MHC class I via ER pathway, TAP-independent; antigen processing and presentation of endogenous peptide antigen via MHC class Ib; and positive regulation of T cell mediated cytotoxicity. Predicted to localize to external side of plasma membrane and extracellular space. Is expressed in several structures, including genitourinary system; gut; respiratory system; sensory organ; and skeleton. Human ortholog(s) of this gene implicated in asthma; hepatitis C; and occupational asthma. Orthologous to human HLA-E (major histocompatibility complex, class I, E); HLA-F (major histocompatibility complex, class I, F); and HLA-G (major histocompatibility complex, cla	positive regulation of T cell mediated cytotoxicity (GO:0001916); antigen processing and presentation of endogenous peptide antigen via MHC class Ib (GO:0002476); antigen processing and presentation of endogenous peptide antigen via MHC class I via ER pathway, TAP-independent (GO:0002486); signaling receptor binding (GO:0005102); extracellular space (GO:0005615); immune response (GO:0006955); external side of plasma membrane (GO:0009897); peptide antigen binding (GO:0042605)	H2-T22	3.32251	3.32251	4.91737	18.6711	2.84323e-20	6.19914	6.19914	4.91737	31.1084	4.30988e-45	0	0.641011	-1.56004	18.6711	11.8325	5.45208e-07
H2-T9	3.11	1.1	2.01	33.3671	[TAD3196_chr17],[Minus],[Overlaps with:H2-T22],[Multi-counted reads: Whole_gene_body, Exon-only_counting, Intron-only_counting]	chr17:36,175,353-36,179,637	NM_010399	H2-T9, histocompatibility 2, T region locus 9, Is expressed in several structures, including genitourinary system; gut; lung; musculoskeletal system; and thymus.	molecular_function (GO:0003674); cellular_component (GO:0005575); biological_process (GO:0008150)	H2-T9	3.32251	3.32251	5.2744	20.0267	2.84323e-20	6.19914	6.19914	5.2744	33.3671	4.30988e-45	0	0.641011	-1.56004	20.0267	12.6916	5.45208e-07
HSPA8	3.11	1.1	2.01	2712.18	[TAD1813_chr9],[Plus]	chr9:40,609,355-40,613,282	NM_031165	Hspa8, heat shock protein 8, heat shock cognate 71 kDa protein|heat shock 70 kDa protein 8|heat shock cognate hsc73|heat shock protein cognate 70, Exhibits ATPase activity; phosphatidylserine binding activity; and unfolded protein binding activity. Involved in several processes, including chaperone cofactor-dependent protein refolding; late endosomal microautophagy; and positive regulation by host of viral genome replication. Localizes to several cellular components, including extracellular exosome; glycinergic synapse; and photoreceptor ribbon synapse. Is expressed in several structures, including 1st branchial arch mandibular component; brain; eye; mandibular process; and tooth. Human ortholog(s) of this gene implicated in Parkinson's disease and renal hypertension. Orthologous to human HSPA8 (heat shock protein family A (Hsp70) member 8).	nucleotide binding (GO:0000166); Prp19 complex (GO:0000974); G-protein coupled receptor binding (GO:0001664); phosphatidylserine binding (GO:0001786); positive regulation of T cell mediated cytotoxicity (GO:0001916); photoreceptor inner segment (GO:0001917); RNA binding (GO:0003723); signaling receptor binding (GO:0005102); protein binding (GO:0005515); ATP binding (GO:0005524); intracellular (GO:0005622); nucleus (GO:0005634); spliceosomal complex (GO:0005681); cytoplasm (GO:0005737); lysosome (GO:0005764); lysosomal membrane (GO:0005765); late endosome (GO:0005770); autophagosome (GO:0005776); cytosol (GO:0005829); microtubule (GO:0005874); intermediate filament (GO:0005882); plasma membrane (GO:0005886); mRNA processing (GO:0006397); protein folding (GO:0006457); protein import into nucleus (GO:0006606); synaptic vesicle (GO:0008021); transcription factor binding (GO:0008134); RNA splicing (GO:0008380); cell surface (GO:0009986); positive regulation of gene expression (GO:0010628); negative regulation of c	Hspa8	2.0222	2.0222	314.851	729.638	8.04737e-06	8.44849	8.44849	314.851	2712.18	4.30988e-45	0	1.09423	1.09423	729.638	788.628	1
HELZ2	3.11	1.1	2.01	20.6153	[TAD544_chr2],[Minus]	chr2:180,962,319-180,976,732	NM_183162	Helz2, helicase with zinc finger 2, transcriptional coactivator, helicase with zinc finger domain 2|PPAR gamma-DNA-binding domain interacting protein1|PPAR-gamma DBD-interacting protein 1|PPAR-gamma DNA-binding domain-interacting protein 1|peroxisomal proliferator-activated receptor A interacting complex 285, Predicted to have RNA binding activity; RNA helicase activity; and nuclear receptor coactivator activity. Predicted to be involved in nuclear-transcribed mRNA catabolic process, nonsense-mediated decay and positive regulation of transcription by RNA polymerase II. Predicted to localize to cytoplasm. Is expressed in several structures, including alimentary system; genitourinary system; integumental system; respiratory system; and telencephalon. Orthologous to human HELZ2 (helicase with zinc finger 2).	nucleotide binding (GO:0000166); nuclear-transcribed mRNA catabolic process, nonsense-mediated decay (GO:0000184); DNA binding (GO:0003677); RNA binding (GO:0003723); RNA helicase activity (GO:0003724); helicase activity (GO:0004386); ribonuclease activity (GO:0004540); ATP binding (GO:0005524); nucleus (GO:0005634); nucleoplasm (GO:0005654); cytoplasm (GO:0005737); hydrolase activity (GO:0016787); ligand-dependent nuclear receptor transcription coactivator activity (GO:0030374); positive regulation of transcription by RNA polymerase II (GO:0045944); metal ion binding (GO:0046872)	Helz2	2.65164	2.65164	1.65909	5.01795	3.53049e-06	12.2189	12.2189	1.65909	20.6153	1.11658e-44	1.2	0.3714	-2.69251	5.01795	1.83771	1.50236e-11
MOV10	3.11	1.1	2.01	25.1561	[TAD688_chr3],[Minus],[Overlapping_Isoform_Count: 3]	chr3:104,597,749-104,621,223 chr3:104,597,749-104,621,481	NM_008619 NM_001163440 NM_001163441	Mov10, Mov10 RISC complex RNA helicase, putative helicase MOV-10|moloney leukemia virus 10 protein, Predicted to have 5'-3' RNA helicase activity and RNA binding activity. Involved in negative regulation of transposition, RNA-mediated and regulation of neuron projection arborization. Localizes to cytosol and nucleus. Is expressed in brain; gut; sensory organ; testis; and turbinate bone primordium. Human ortholog(s) of this gene implicated in hypertension. Orthologous to human MOV10 (Mov10 RISC complex RNA helicase).	nucleotide binding (GO:0000166); P-body (GO:0000932); RNA binding (GO:0003723); RNA helicase activity (GO:0003724); helicase activity (GO:0004386); protein binding (GO:0005515); ATP binding (GO:0005524); nucleus (GO:0005634); cytoplasm (GO:0005737); cytosol (GO:0005829); negative regulation of transposition, RNA-mediated (GO:0010526); hydrolase activity (GO:0016787); gene silencing by RNA (GO:0031047); 5'-3' RNA helicase activity (GO:0032574); posttranscriptional gene silencing by RNA (GO:0035194); gene silencing by miRNA (GO:0035195); mRNA cleavage involved in gene silencing by miRNA (GO:0035279); cytoplasmic ribonucleoprotein granule (GO:0036464); P granule (GO:0043186); defense response to virus (GO:0051607); positive regulation of mRNA catabolic process (GO:0061014); 3'-UTR-mediated mRNA destabilization (GO:0061158); regulation of neuron projection arborization (GO:0150011)	Mov10	2.35829	2.35829	4.70849	12.6917	5.0877e-12	5.23533	5.23533	4.70849	25.1561	4.75564e-44	0	0.801551	-1.24758	12.6917	10.0468	0.914027
IFI202B	3.11	1.1	2.01	84.3632	[TAD226_chr1],[Minus],[Overlapping_Isoform_Count: 2]	chr1:175,892,699-175,912,975	NM_011940 NM_008327	Ifi202b, interferon activated gene 202B, interferon-activable protein 202|Interferon-activatable protein 202a (Ifi-202a) (Interferon-inducible protein p202a)|ifi-202|interferon activated gene 202A|interferon-inducible protein p202|lupus susceptibility protein p202, Involved in cellular response to interferon-beta. Is expressed in bone; decidua; epidermis; and thymus primordium.	cellular response to interferon-beta (GO:0035458)	Ifi202b	2.30996	2.30996	13.1906	34.8479	1.83415e-13	6.27033	6.27033	13.1906	84.3632	9.06948e-44	0	0.588625	-1.69887	34.8479	20.2551	1.13774e-10
TRIM12C	3.11	1.1	2.01	12.0609	[TAD1528_chr7],[Minus],[Overlapping_Isoform_Count: 2]	chr7:111,487,267-111,501,863 chr7:111,487,267-111,501,872	NM_175677 NM_001146007	Trim12c, tripartite motif-containing 12C, Predicted to have several functions, including protein homodimerization activity; transcription coactivator activity; and ubiquitin protein ligase activity. Predicted to be involved in several processes, including positive regulation of I-kappaB kinase/NF-kappaB signaling; positive regulation of NF-kappaB transcription factor activity; and regulation of viral entry into host cell. Predicted to colocalize with omegasome. Is expressed in genitourinary system. Orthologous to human TRIM5 (tripartite motif containing 5).	protein polyubiquitination (GO:0000209); P-body (GO:0000932); transcription coactivator activity (GO:0003713); ubiquitin-protein transferase activity (GO:0004842); nucleoplasm (GO:0005654); cytoplasm (GO:0005737); cytosol (GO:0005829); regulation of gene expression (GO:0010468); positive regulation of autophagy (GO:0010508); protein ubiquitination (GO:0016567); protein kinase binding (GO:0019901); protein binding, bridging (GO:0030674); regulation of protein localization (GO:0032880); pattern recognition receptor activity (GO:0038187); identical protein binding (GO:0042802); protein homodimerization activity (GO:0042803); positive regulation of I-kappaB kinase/NF-kappaB signaling (GO:0043123); innate immune response (GO:0045087); regulation of viral entry into host cell (GO:0046596); positive regulation of NF-kappaB transcription factor activity (GO:0051092); ubiquitin protein ligase activity (GO:0061630); omegasome (GO:1990462)	Trim12c	2.09548	2.09548	1.93527	4.64454	2.83304e-07	6.10675	6.10675	1.93527	12.0609	2.18927e-43	0	0.568012	-1.76053	4.64454	2.60251	4.2118e-08
SERPINB9	3.11	1.1	2.01	10.9652	[TAD2580_chr13],[Plus]	chr13:33,096,409-33,109,824	NM_009256	Serpinb9, serine (or cysteine) peptidase inhibitor, clade B, member 9, serpin B9|serine (or cysteine) proteinase inhibitor, clade B, member 9|serine protease inhibitor 6, Exhibits serine-type endopeptidase inhibitor activity. Involved in several processes, including T cell mediated cytotoxicity; acute inflammatory response to antigenic stimulus; and negative regulation of T cell apoptotic process. Localizes to cytoplasm. Is expressed in heart; lung; metanephros; and spleen. Orthologous to human SERPINB9 (serpin family B member 9).	T cell mediated cytotoxicity (GO:0001913); protease binding (GO:0002020); acute inflammatory response to antigenic stimulus (GO:0002438); serine-type endopeptidase inhibitor activity (GO:0004867); protein binding (GO:0005515); extracellular space (GO:0005615); nucleus (GO:0005634); nucleoplasm (GO:0005654); cytoplasm (GO:0005737); Golgi apparatus (GO:0005794); cytosol (GO:0005829); immune response (GO:0006955); response to bacterium (GO:0009617); positive regulation of gene expression (GO:0010628); negative regulation of endopeptidase activity (GO:0010951); negative regulation by symbiont of host apoptotic process (GO:0033668); protection from natural killer cell mediated cytotoxicity (GO:0042270); defense response to bacterium (GO:0042742); cysteine-type endopeptidase inhibitor activity involved in apoptotic process (GO:0043027); negative regulation of apoptotic process (GO:0043066); collagen-containing extracellular matrix (GO:0062023); negative regulation of T cell apoptotic process (GO:0070233)	Serpinb9	3.11171	3.11171	1.5093	5.38236	1.18281e-13	7.11942	7.11942	1.5093	10.9652	2.39985e-43	0	0.869788	-1.14971	5.38236	4.61709	1
KRT14	3.11	1.1	2.01	19.7274	[TAD2332_chr11],[Minus]	chr11:100,064,475-100,068,824	NM_016958	Krt14, keratin 14, keratin, type I cytoskeletal 14|cytokeratin 14|keratin complex 1, acidic, gene 14, Predicted to have keratin filament binding activity. Involved in epithelial cell differentiation. Localizes to basal part of cell; cell periphery; and keratin filament. Is expressed in several structures, including alimentary system; genitourinary system; integumental system; metapodial pad; and sensory organ. Used to study epidermolysis bullosa simplex and epidermolysis bullosa simplex Dowling-Meara type. Human ortholog(s) of this gene implicated in Naegeli-Franceschetti-Jadassohn syndrome; dermatopathia pigmentosa reticularis; and epidermolysis bullosa simplex (multiple). Orthologous to human KRT14 (keratin 14).	structural molecule activity (GO:0005198); protein binding (GO:0005515); intracellular (GO:0005622); nucleus (GO:0005634); cytoplasm (GO:0005737); intermediate filament (GO:0005882); aging (GO:0007568); epithelial cell differentiation (GO:0030855); hair cycle (GO:0042633); keratin filament (GO:0045095); intermediate filament bundle assembly (GO:0045110); basal part of cell (GO:0045178); cell periphery (GO:0071944); keratin filament binding (GO:1990254)	Krt14	5.46904	5.46904	1.61066	10.0894	2.46666e-18	12.024	12.024	1.61066	19.7274	1.31082e-42	0	1.02369	1.02369	10.0894	10.2083	1
GM12185	3.11	1.1	2.01	1.60645	[TAD2226_chr11],[Minus]	chr11:48,718,157-48,740,684	NM_001045540	Gm12185, predicted gene 12185, interferon inducible GTPase|Immunity related GTPase, B2-B1 tandem, WSB specific|OTTMUSPWKG00059377|OTTMUSWSBG00059276, Predicted to have GTPase activity. Predicted to be involved in cellular response to interferon-beta and defense response. Predicted to localize to endoplasmic reticulum membrane.	GTPase activity (GO:0003924); endoplasmic reticulum membrane (GO:0005789); defense response (GO:0006952); cellular response to interferon-beta (GO:0035458)	Gm12185	23.3553	23.3553	0.0160292	0.452266	3.97028e-15	93.2973	93.2973	0.0160292	1.60645	9.1636e-42	0	0.513352	-1.94798	0.452266	0.227307	0.0493275
2010002M12RIK	3.11	1.1	2.01	2.12906	[TAD3468_chr19],[Minus]	chr19:34,691,540-34,715,233	NM_053217	RIKEN cDNA 2010002M12 gene,	RNA binding (GO:0003723); cytoplasm (GO:0005737); cytosol (GO:0005829); defense response to virus (GO:0051607)	2010002M12Rik	16.1032	16.1032	0.0212911	0.413542	1.06193e-07	93.5778	93.5778	0.0212911	2.12906	4.84936e-41	1.2	0.175158	-5.70914	0.413542	0.0699756	3.51337e-05
EIF2AK2	3.11	1.1	2.01	37.6622	[TAD3246_chr17],[Minus]	chr17:79,251,889-79,281,912	NM_011163	Eif2ak2, eukaryotic translation initiation factor 2-alpha kinase 2, interferon-induced, double-stranded RNA-activated protein kinase|IFN- type I-induced and dsRNA-activated kinase|IFN-induced and double-stranded RNA-activated kinase|P1/eIF-2A protein kinase|T-cell viral integration site|dsRNA-activated kinase|eIF-2 alpha|eIF-2A protein kinase 2|interferon-inducible RNA-dependent protein kinase|p68 kinase|protein kinase R|protein kinase RNA-activated|protein kinase, interferon-inducible double stranded RNA dependent|serine/threonine-protein kinase TIK|tyrosine-protein kinase EIF2AK2, Exhibits double-stranded RNA binding activity and protein kinase activity. Involved in several processes, including cellular protein metabolic process; negative regulation of viral genome replication; and positive regulation of intracellular signal transduction. Predicted to localize to cytosol; nucleus; and perinuclear region of cytoplasm. Is expressed in several structures, including genitourinary system; heart; liver; lung; and	nucleotide binding (GO:0000166); activation of MAPKK activity (GO:0000186); positive regulation of cytokine production (GO:0001819); immune system process (GO:0002376); RNA binding (GO:0003723); double-stranded RNA binding (GO:0003725); protein kinase activity (GO:0004672); protein serine/threonine kinase activity (GO:0004674); eukaryotic translation initiation factor 2alpha kinase activity (GO:0004694); protein tyrosine kinase activity (GO:0004713); non-membrane spanning protein tyrosine kinase activity (GO:0004715); protein binding (GO:0005515); ATP binding (GO:0005524); nucleus (GO:0005634); cytoplasm (GO:0005737); cytosol (GO:0005829); translation (GO:0006412); protein phosphorylation (GO:0006468); response to virus (GO:0009615); response to toxic substance (GO:0009636); kinase activity (GO:0016301); phosphorylation (GO:0016310); transferase activity (GO:0016740); negative regulation of translation (GO:0017148); endoplasmic reticulum unfolded protein response (GO:0030968); response to lipopolysaccharide (	Eif2ak2	2.6629	2.6629	5.54282	16.854	5.3949e-08	6.67102	6.67102	5.54282	37.6622	8.94714e-41	1.2	0.470476	-2.12551	16.854	7.82468	6.32621e-08
TRIM14	3.11	1.1	2.01	11.6247	[TAD806_chr4],[Minus]	chr4:46,517,943-46,549,013	NM_029077	Trim14, tripartite motif-containing 14, tripartite motif-containing protein 14|PU.1 binding protein Pub, Predicted to have several functions, including protein homodimerization activity; transcription coactivator activity; and ubiquitin protein ligase activity. Predicted to be involved in several processes, including negative regulation of viral transcription; positive regulation of I-kappaB kinase/NF-kappaB signaling; and positive regulation of NF-kappaB transcription factor activity. Predicted to localize to cytosol and nucleoplasm. Is expressed in several structures, including central nervous system and genitourinary system. Orthologous to human TRIM14 (tripartite motif containing 14).	protein polyubiquitination (GO:0000209); immune system process (GO:0002376); transcription coactivator activity (GO:0003713); nucleoplasm (GO:0005654); cytoplasm (GO:0005737); mitochondrion (GO:0005739); mitochondrial outer membrane (GO:0005741); cytosol (GO:0005829); zinc ion binding (GO:0008270); regulation of gene expression (GO:0010468); positive regulation of autophagy (GO:0010508); membrane (GO:0016020); protein ubiquitination (GO:0016567); protein kinase binding (GO:0019901); cytoplasmic vesicle (GO:0031410); regulation of protein localization (GO:0032880); negative regulation of viral transcription (GO:0032897); protein homodimerization activity (GO:0042803); positive regulation of I-kappaB kinase/NF-kappaB signaling (GO:0043123); innate immune response (GO:0045087); regulation of viral entry into host cell (GO:0046596); metal ion binding (GO:0046872); positive regulation of DNA binding transcription factor activity (GO:0051091); positive regulation of NF-kappaB transcription factor activity (GO:00510	Trim14	2.07946	2.07946	1.931	4.59481	4.3175e-07	5.89561	5.89561	1.931	11.6247	4.54233e-40	0	0.535516	-1.86736	4.59481	2.42906	2.75722e-08
THBS1	3.11	1.1	2.01	124.396	[TAD436_chr2],[Plus]	chr2:117,937,657-117,952,869	NM_011580	Thbs1, thrombospondin 1, thrombospondin-1|glycoprotein G, Exhibits extracellular matrix binding activity. Involved in several processes, including cellular response to nitric oxide; circulatory system development; and monocyte aggregation. Localizes to extracellular space and sarcoplasmic reticulum. Is expressed in several structures, including brain; limb; respiratory system; sensory organ; and skeleton. Used to study Sjogren's syndrome. Human ortholog(s) of this gene implicated in cholangiocarcinoma; pancreatic cancer; and pancreatic ductal carcinoma. Orthologous to human THBS1 (thrombospondin 1).	activation of MAPK activity (GO:0000187); phosphatidylserine binding (GO:0001786); negative regulation of endothelial cell proliferation (GO:0001937); negative regulation of cell-matrix adhesion (GO:0001953); fibronectin binding (GO:0001968); sprouting angiogenesis (GO:0002040); negative regulation of antigen processing and presentation of peptide or polysaccharide antigen via MHC class II (GO:0002581); negative regulation of dendritic cell antigen processing and presentation (GO:0002605); outflow tract morphogenesis (GO:0003151); endocardial cushion development (GO:0003197); growth plate cartilage development (GO:0003417); integrin binding (GO:0005178); extracellular matrix structural constituent (GO:0005201); calcium ion binding (GO:0005509); protein binding (GO:0005515); extracellular region (GO:0005576); fibrinogen complex (GO:0005577); extracellular space (GO:0005615); cytoplasm (GO:0005737); endoplasmic reticulum (GO:0005783); inflammatory response (GO:0006954); response to unfolded protein (GO:0006986)	Thbs1	3.54507	3.54507	19.8827	80.5638	4.01767e-25	6.14811	6.14811	19.8827	124.396	1.46482e-37	0	1.12853	1.12853	80.5638	89.7838	1
ASAP3	3.11	1.1	2.01	2.81703	[TAD947_chr4],[Plus]	chr4:135,762,279-135,802,488	NM_001008232	Asap3, ArfGAP with SH3 domain, ankyrin repeat and PH domain 3, arf-GAP with SH3 domain, ANK repeat and PH domain-containing protein 3|development and differentiation enhancing factor-like 1, Predicted to have GTPase activator activity. Predicted to be involved in cell migration; positive regulation of GTPase activity; and regulation of stress fiber assembly. Predicted to localize to several cellular components, including focal adhesion; nucleoplasm; and ruffle. Orthologous to human ASAP3 (ArfGAP with SH3 domain, ankyrin repeat and PH domain 3).	ruffle (GO:0001726); GTPase activator activity (GO:0005096); nucleoplasm (GO:0005654); cytoplasm (GO:0005737); cytosol (GO:0005829); focal adhesion (GO:0005925); cell migration (GO:0016477); intracellular membrane-bounded organelle (GO:0043231); positive regulation of GTPase activity (GO:0043547); metal ion binding (GO:0046872); regulation of stress fiber assembly (GO:0051492)	Asap3	2.55121	2.55121	0.362825	1.05839	1.01433e-08	7.59479	7.59479	0.362825	2.81703	4.72167e-37	0	0.883847	-1.13142	1.05839	0.924733	1
HSH2D	3.11	1.1	2.01	5.28647	[TAD1683_chr8],[Plus]	chr8:74,713,566-74,724,857	NM_197944	Hsh2d, hematopoietic SH2 domain containing, hematopoietic SH2 domain-containing protein|adaptor in lymphocytes of unknown function X|adaptor protein ALx2|hematopoietic SH2 protein, Exhibits protein-macromolecule adaptor activity. Involved in T cell activation; negative regulation of B cell apoptotic process; and negative regulation of mitochondrial depolarization. Localizes to cytosol and mitochondrion. Is expressed in spleen and thymus. Orthologous to human HSH2D (hematopoietic SH2 domain containing).	negative regulation of B cell apoptotic process (GO:0002903); cytoplasm (GO:0005737); mitochondrion (GO:0005739); cytosol (GO:0005829); signal transduction (GO:0007165); protein binding, bridging (GO:0030674); T cell activation (GO:0042110); negative regulation of mitochondrial depolarization (GO:0051902)	Hsh2d	6.77741	6.77741	0.28531	2.22907	1.06777e-09	18.1622	18.1622	0.28531	5.28647	5.81495e-37	1.2	0.301419	-3.31764	2.22907	0.658789	1.04121e-07
TRIM34A	3.11	1.1	2.01	3.75762	[TAD1528_chr7],[Plus]	chr7:111,392,970-111,410,750	NM_030684	Trim34a, tripartite motif-containing 34A, tripartite motif-containing protein 34A|tripartite motif protein 34|tripartite motif-containing 34|tripartite motif-containing protein 34, Predicted to have protein homodimerization activity; protein kinase binding activity; and ubiquitin protein ligase activity. Predicted to be involved in several processes, including positive regulation of I-kappaB kinase/NF-kappaB signaling; positive regulation of NF-kappaB transcription factor activity; and regulation of viral entry into host cell. Predicted to localize to cytosol and nucleoplasm. Is expressed in testis and ureter. Orthologous to several human genes including TRIM34 (tripartite motif containing 34).	protein polyubiquitination (GO:0000209); nucleoplasm (GO:0005654); cytoplasm (GO:0005737); cytosol (GO:0005829); zinc ion binding (GO:0008270); regulation of gene expression (GO:0010468); positive regulation of autophagy (GO:0010508); protein ubiquitination (GO:0016567); protein kinase binding (GO:0019901); regulation of protein localization (GO:0032880); protein homodimerization activity (GO:0042803); positive regulation of I-kappaB kinase/NF-kappaB signaling (GO:0043123); innate immune response (GO:0045087); regulation of viral entry into host cell (GO:0046596); metal ion binding (GO:0046872); positive regulation of NF-kappaB transcription factor activity (GO:0051092); defense response to virus (GO:0051607); ubiquitin protein ligase activity (GO:0061630)	Trim34a	2.93303	2.93303	0.343727	1.16012	1.18161e-05	10.6434	10.6434	0.343727	3.75762	3.62764e-35	1.2	0.372935	-2.68143	1.16012	0.423646	2.23524e-06
CHTF18	3.11	1.1	2.01	7.03952	[TAD3173_chr17],[Minus]	chr17:25,855,974-25,864,360	NM_145409	Chtf18, CTF18, chromosome transmission fidelity factor 18, chromosome transmission fidelity protein 18 homolog|CTF18, chromosome transmission fidelity factor 18 homolog|Chl12 homolog, Is predicted to contribute to DNA clamp loader activity and single-stranded DNA helicase activity. Involved in cell development; meiotic nuclear division; and negative regulation of chromosome segregation. Localizes to cytoplasm and nucleus. Is expressed in several structures, including gonad; hemolymphoid system gland; and pancreas epithelium. Orthologous to human CHTF18 (chromosome transmission fidelity factor 18).	nucleotide binding (GO:0000166); DNA binding (GO:0003677); DNA clamp loader activity (GO:0003689); ATP binding (GO:0005524); nucleus (GO:0005634); nucleoplasm (GO:0005654); cytoplasm (GO:0005737); cytosol (GO:0005829); DNA replication (GO:0006260); cell cycle (GO:0007049); reciprocal meiotic recombination (GO:0007131); male meiotic nuclear division (GO:0007140); ATPase activity (GO:0016887); single-stranded DNA-dependent ATP-dependent DNA helicase activity (GO:0017116); Ctf18 RFC-like complex (GO:0031390); cell development (GO:0048468); negative regulation of chromosome segregation (GO:0051985); positive regulation of DNA-directed DNA polymerase activity (GO:1900264)	Chtf18	4.75501	4.75502	1.00706	5.47598	3.42797e-26	6.84521	6.84521	1.00706	7.03952	3.45709e-34	0	1.07401	1.07401	5.47598	5.80739	1
MNDA	3.11	1.1	2.01	19.6172	[TAD226_chr1],[Minus],[Overlapping_Isoform_Count: 2]	chr1:175,826,471-175,843,177	NM_001033450 NM_001301745	myeloid cell nuclear differentiation antigen, interferon-activable protein 205-B isoform 2;interferon-activable protein 205-B isoform 1	RNA polymerase II proximal promoter sequence-specific DNA binding (GO:0000978); transcriptional repressor activity, RNA polymerase II transcription regulatory region sequence-specific DNA binding (GO:0001227); activation of innate immune response (GO:0002218); double-stranded DNA binding (GO:0003690); nucleus (GO:0005634); nucleoplasm (GO:0005654); nucleolus (GO:0005730); cytosol (GO:0005829); transcription factor binding (GO:0008134); response to bacterium (GO:0009617); nuclear speck (GO:0016607); positive regulation of interleukin-1 beta production (GO:0032731); nuclear periphery (GO:0034399); cellular response to interferon-beta (GO:0035458); identical protein binding (GO:0042802)	Mnda	2.09964	2.09964	3.55201	8.51479	0.000130791	5.41292	5.41292	3.55201	19.6172	1.58404e-33	0	0.706046	-1.41634	8.51479	5.93481	0.360881
SERPINE1	3.11	1.1	2.01	6.13829	[TAD1134_chr5],[Minus]	chr5:137,537,375-137,548,142	NM_008871	Serpine1, serine (or cysteine) peptidase inhibitor, clade E, member 1, plasminogen activator inhibitor 1|PAI|Plasminogen activator inhibitor-1 precursor (PAI-1) (Endothelial plasminogen activator inhibitor) (PAI)|endothelial plasminogen activator inhibitor|nexin, plasminogen activator inhibitor type 1|plasminogen activator inhibitor, type I|serine (or cysteine) proteinase inhibitor, clade E, member 1|serpin E1, Exhibits serine-type endopeptidase inhibitor activity. Involved in several processes, including defense response to Gram-negative bacterium; negative regulation of plasminogen activation; and regulation of angiogenesis. Localizes to extracellular space. Is expressed in several structures, including aorta; extraembryonic component; liver; oocyte; and placenta. Used to study Coronavirus infectious disease. Human ortholog(s) of this gene implicated in several diseases, including artery disease (multiple); autoimmune disease (multiple); diabetic retinopathy (multiple); liver disease (multiple); and lung di	placenta development (GO:0001890); protease binding (GO:0002020); serine-type endopeptidase inhibitor activity (GO:0004867); signaling receptor binding (GO:0005102); protein binding (GO:0005515); extracellular region (GO:0005576); extracellular space (GO:0005615); cytoplasm (GO:0005737); female gonad development (GO:0008585); negative regulation of peptidase activity (GO:0010466); regulation of signaling receptor activity (GO:0010469); positive regulation of gene expression (GO:0010628); negative regulation of gene expression (GO:0010629); negative regulation of plasminogen activation (GO:0010757); negative regulation of endopeptidase activity (GO:0010951); negative regulation of smooth muscle cell migration (GO:0014912); positive regulation of blood coagulation (GO:0030194); negative regulation of cell migration (GO:0030336); peptidase inhibitor activity (GO:0030414); positive regulation of interleukin-8 production (GO:0032757); positive regulation of collagen biosynthetic process (GO:0032967); negative regu	Serpine1	9.93237	9.93237	0.462308	5.25595	1.34351e-37	12.9948	12.9948	0.462308	6.13829	4.63722e-33	0	0.93957	-1.06432	5.25595	4.87991	1
TDRD7	3.11	1.1	2.01	14.2274	[TAD805_chr4],[Plus],[Overlapping_Isoform_Count: 2]	chr4:45,985,168-46,047,637 chr4:45,978,206-46,047,637	NM_146142 NM_001290475	Tdrd7, tudor domain containing 7, tudor domain-containing protein 7|PCTAIRE2-binding protein|trap|tudor repeat associator with PCTAIRE 2, Predicted to have mRNA binding activity and protein N-terminus binding activity. Involved in gamete generation and lens development in camera-type eye. Localizes to P granule; chromatoid body; and ribonucleoprotein complex. Is expressed in several structures, including central nervous system; olfactory epithelium; retina; and seminiferous tubule. Human ortholog(s) of this gene implicated in cataract 36. Orthologous to human TDRD7 (tudor domain containing 7).	lens morphogenesis in camera-type eye (GO:0002089); RNA binding (GO:0003723); mRNA binding (GO:0003729); protein binding (GO:0005515); cytoplasm (GO:0005737); mitochondrial matrix (GO:0005759); multicellular organism development (GO:0007275); germ cell development (GO:0007281); spermatogenesis (GO:0007283); posttranscriptional regulation of gene expression (GO:0010608); cell differentiation (GO:0030154); chromatoid body (GO:0033391); ribonucleoprotein granule (GO:0035770); P granule (GO:0043186); protein N-terminus binding (GO:0047485); lens fiber cell differentiation (GO:0070306); ribonucleoprotein complex (GO:1990904)	Tdrd7	2.3613	2.3613	3.33986	9.02158	4.82144e-12	4.17554	4.17554	3.33986	14.2274	7.29156e-33	0	0.610721	-1.63741	9.02158	5.43586	1.09784e-08
BST2	3.11	1.1	2.01	196.323	[TAD1682_chr8],[Minus]	chr8:74,058,160-74,061,336	NM_198095	Bst2, bone marrow stromal cell antigen 2, bone marrow stromal antigen 2|DAMP-1 protein homolog|HM1.24 antigen|tetherin, Predicted to have metalloendopeptidase inhibitor activity. Involved in several processes, including negative regulation of viral process; response to interferon-alpha; and response to interferon-gamma. Localizes to cell surface. Is expressed in retina. Human ortholog(s) of this gene implicated in acquired immunodeficiency syndrome and endometrial cancer. Orthologous to human BST2 (bone marrow stromal cell antigen 2).	immune system process (GO:0002376); cytoplasm (GO:0005737); endosome (GO:0005768); Golgi apparatus (GO:0005794); plasma membrane (GO:0005886); metalloendopeptidase inhibitor activity (GO:0008191); response to virus (GO:0009615); cell surface (GO:0009986); membrane (GO:0016020); integral component of membrane (GO:0016021); apical plasma membrane (GO:0016324); anchored component of membrane (GO:0031225); regulation of actin cytoskeleton organization (GO:0032956); response to interferon-gamma (GO:0034341); response to interferon-alpha (GO:0035455); response to interferon-beta (GO:0035456); negative regulation of viral genome replication (GO:0045071); innate immune response (GO:0045087); defense response to virus (GO:0051607); negative regulation of intracellular transport of viral material (GO:1901253)	Bst2	5.63084	5.63084	26.143	169.259	1.91913e-22	7.35477	7.35477	26.143	196.323	1.22472e-31	1.2	0.198154	-5.04658	169.259	33.0931	1.39699e-59
MNDAL	3.11	1.1	2.01	20.0994	[TAD226_chr1],[Minus]	chr1:175,787,350-175,810,318	NM_001170853	Mndal, myeloid nuclear differentiation antigen like, myeloid cell nuclear differentiation antigen-like protein, Predicted to have several functions, including DNA-binding transcription repressor activity, RNA polymerase II-specific; RNA polymerase II cis-regulatory region sequence-specific DNA binding activity; and identical protein binding activity. Involved in negative regulation of cell growth. Localizes to nucleus. Is expressed in central nervous system and retina. Orthologous to several human genes including MNDA (myeloid cell nuclear differentiation antigen).	RNA polymerase II proximal promoter sequence-specific DNA binding (GO:0000978); transcriptional repressor activity, RNA polymerase II transcription regulatory region sequence-specific DNA binding (GO:0001227); activation of innate immune response (GO:0002218); double-stranded DNA binding (GO:0003690); nucleus (GO:0005634); nucleoplasm (GO:0005654); nucleolus (GO:0005730); cytosol (GO:0005829); transcription factor binding (GO:0008134); response to bacterium (GO:0009617); negative regulation of cell growth (GO:0030308); positive regulation of interleukin-1 beta production (GO:0032731); cellular response to interferon-beta (GO:0035458); regulation of growth (GO:0040008); identical protein binding (GO:0042802)	Mndal	5.31663	5.31663	3.30666	20.0994	1.93545e-26	5.32536	5.32536	3.30666	17.9718	1.28077e-31	1.2	0.383431	-2.60803	20.0994	7.60201	2.48153e-18
SOCS1	3.11	1.1	2.01	6.03047	[TAD3017_chr16],[Minus],[Overlapping_Isoform_Count: 2]	chr16:10,783,901-10,785,629	NM_009896 NM_001271603	Socs1, suppressor of cytokine signaling 1, suppressor of cytokine signaling 1|JAK2-binding protein|STAT-induced STAT inhibitor 1|cytokine inducible SH2-containing protein 1|cytokine inducible SH2-containing protein 7, Exhibits kinase inhibitor activity. Involved in several processes, including cell surface receptor signaling pathway; regulation of alpha-beta T cell differentiation; and regulation of peptidyl-tyrosine phosphorylation. Predicted to localize to cytoplasmic ribonucleoprotein granule; nucleoplasm; and phosphatidylinositol 3-kinase complex. Is expressed in several structures, including adipose tissue; genitourinary system; gut; hemolymphoid system gland; and nervous system. Human ortholog(s) of this gene implicated in ovarian carcinoma; prostate cancer; and urinary bladder cancer. Orthologous to human SOCS1 (suppressor of cytokine signaling 1).	regulation of cytokine production (GO:0001817); regulation of protein phosphorylation (GO:0001932); insulin-like growth factor receptor binding (GO:0005159); protein binding (GO:0005515); nucleus (GO:0005634); nucleoplasm (GO:0005654); cytoplasm (GO:0005737); cytosol (GO:0005829); phosphatidylinositol 3-kinase complex (GO:0005942); JAK-STAT cascade (GO:0007259); negative regulation of signal transduction (GO:0009968); regulation of activation of Janus kinase activity (GO:0010533); kinase inhibitor activity (GO:0019210); cytokine-mediated signaling pathway (GO:0019221); protein kinase binding (GO:0019901); cytoplasmic vesicle (GO:0031410); intracellular signal transduction (GO:0035556); cytoplasmic ribonucleoprotein granule (GO:0036464); regulation of growth (GO:0040008); regulation of tyrosine phosphorylation of STAT protein (GO:0042509); negative regulation of tyrosine phosphorylation of STAT protein (GO:0042532); positive regulation of CD4-positive, alpha-beta T cell differentiation (GO:0043372); negative r	Socs1	2.30218	2.30218	0.515491	1.3588	0.000263782	11.4111	11.4111	0.515491	6.03047	1.28077e-31	0	0.788793	-1.26776	1.3588	1.05605	1
TUBB4B	3.11	1.1	2.01	94.1803	[TAD302_chr2],[Minus]	chr2:25,077,677-25,080,222	NM_146116	Tubb4b, tubulin, beta 4B class IVB, tubulin beta-4B chain|novel tubulin protein|tubulin beta-2C chain|tubulin, beta 2C|tubulin, beta 2c1|tubulin, beta, 2, Predicted to have GTP binding activity and double-stranded RNA binding activity. Predicted to be a structural constituent of cytoskeleton. Predicted to be involved in microtubule cytoskeleton organization and mitotic cell cycle. Localizes to myelin sheath. Is expressed in brain ependyma; epithelial layer of oviduct; nasal epithelium; respiratory system epithelium; and seminiferous tubule. Orthologous to human TUBB4B (tubulin beta 4B class IVb).	nucleotide binding (GO:0000166); microtubule cytoskeleton organization (GO:0000226); mitotic cell cycle (GO:0000278); double-stranded RNA binding (GO:0003725); GTPase activity (GO:0003924); structural constituent of cytoskeleton (GO:0005200); GTP binding (GO:0005525); cytoplasm (GO:0005737); cytoskeleton (GO:0005856); microtubule (GO:0005874); microtubule-based process (GO:0007017); myelin sheath (GO:0043209); tubulin complex (GO:0045298)	Tubb4b	2.9767	2.9767	20.9119	71.2687	3.57082e-18	4.41637	4.41637	20.9119	94.1803	1.07356e-30	0	1.01236	1.01236	71.2687	71.2867	1
KIF24	3.11	1.1	2.01	2.01285	[TAD799_chr4],[Minus]	chr4:41,337,780-41,411,881	NM_024241	Kif24, kinesin family member 24, kinesin-like protein KIF24, Predicted to have identical protein binding activity and microtubule motor activity. Predicted to be involved in cilium assembly and microtubule depolymerization. Predicted to localize to centriole and protein-containing complex. Orthologous to human KIF24 (kinesin family member 24).	nucleotide binding (GO:0000166); microtubule motor activity (GO:0003777); ATP binding (GO:0005524); cytoplasm (GO:0005737); centriole (GO:0005814); cytoskeleton (GO:0005856); microtubule (GO:0005874); microtubule-based movement (GO:0007018); microtubule depolymerization (GO:0007019); microtubule binding (GO:0008017); cell projection organization (GO:0030030); protein-containing complex (GO:0032991); identical protein binding (GO:0042802); cilium assembly (GO:0060271)	Kif24	3.28201	3.28201	0.255817	0.961033	6.47219e-11	7.71159	7.71159	0.255817	2.01285	1.97728e-30	0	1.01229	1.01229	0.961033	0.959435	1
GBP5	3.11	1.1	2.01	2.75443	[TAD745_chr3],[Plus]	chr3:142,159,897-142,185,308	NM_153564	Gbp5, guanylate binding protein 5, guanylate-binding protein 5|GBP-5|GTP-binding protein 5|guanine nucleotide-binding protein 5|guanylate nucleotide binding protein 5|muGBP-5, Predicted to have GTP binding activity; GTPase activity; and protein homodimerization activity. Involved in several processes, including cellular response to interferon-gamma; cytokine production; and positive regulation of cytokine production involved in inflammatory response. Localizes to cytoplasmic vesicle. Orthologous to human GBP5 (guanylate binding protein 5).	nucleotide binding (GO:0000166); immune system process (GO:0002376); GTPase activity (GO:0003924); protein binding (GO:0005515); GTP binding (GO:0005525); cytoplasm (GO:0005737); Golgi apparatus (GO:0005794); inflammatory response (GO:0006954); response to bacterium (GO:0009617); membrane (GO:0016020); hydrolase activity (GO:0016787); cytoplasmic vesicle (GO:0031410); positive regulation of interleukin-1 beta production (GO:0032731); positive regulation of interleukin-18 production (GO:0032741); protein localization to Golgi apparatus (GO:0034067); identical protein binding (GO:0042802); protein homodimerization activity (GO:0042803); positive regulation of innate immune response (GO:0045089); perinuclear region of cytoplasm (GO:0048471); protein homotetramerization (GO:0051289); cellular response to interferon-gamma (GO:0071346); positive regulation of cytokine production involved in inflammatory response (GO:1900017); positive regulation of NLRP3 inflammasome complex assembly (GO:1900227)	Gbp5	17.3811	17.3811	0.056395	1.15498	2.58201e-18	46.4728	46.4728	0.056395	2.75443	2.74952e-30	1.2	0.393367	-2.54216	1.15498	0.445849	5.73364e-06
TRIM34B	3.11	1.1	2.01	3.96849	[TAD1528_chr7],[Plus]	chr7:111,477,984-111,485,131	NM_001243916	Trim34b, tripartite motif-containing 34B, Predicted to have protein homodimerization activity; protein kinase binding activity; and ubiquitin protein ligase activity. Predicted to be involved in several processes, including positive regulation of I-kappaB kinase/NF-kappaB signaling; positive regulation of NF-kappaB transcription factor activity; and regulation of viral entry into host cell. Predicted to localize to cytosol and nucleoplasm. Is expressed in testis and ureter.	protein polyubiquitination (GO:0000209); nucleoplasm (GO:0005654); cytoplasm (GO:0005737); cytosol (GO:0005829); regulation of gene expression (GO:0010468); positive regulation of autophagy (GO:0010508); protein ubiquitination (GO:0016567); protein kinase binding (GO:0019901); regulation of protein localization (GO:0032880); protein homodimerization activity (GO:0042803); positive regulation of I-kappaB kinase/NF-kappaB signaling (GO:0043123); innate immune response (GO:0045087); regulation of viral entry into host cell (GO:0046596); positive regulation of NF-kappaB transcription factor activity (GO:0051092); ubiquitin protein ligase activity (GO:0061630)	Trim34b	3.41949	3.41949	0.412102	1.62157	6.58852e-08	9.38757	9.38757	0.412102	3.96849	4.80893e-30	1.2	0.407782	-2.45229	1.62157	0.647889	7.00235e-07
APOL9A	3.11	1.1	2.01	43.6707	[TAD2964_chr15],[Minus],[Overlapping_Isoform_Count: 2]	chr15:77,234,218-77,241,464 chr15:77,234,218-77,241,510	NM_173786 NM_001162883	Apol9a, apolipoprotein L 9a, Predicted to have lipid binding activity. Human ortholog(s) of this gene implicated in focal segmental glomerulosclerosis and schizophrenia. Orthologous to several human genes including APOL1 (apolipoprotein L1); APOL2 (apolipoprotein L2); and APOL3 (apolipoprotein L3).	cellular_component (GO:0005575); biological_process (GO:0008150); lipid binding (GO:0008289)	Apol9a	4.7621	4.7621	6.03461	32.9989	1.6126e-20	7.08478	7.08478	6.03461	43.6707	1.76947e-29	1.2	0.263857	-3.78993	32.9989	8.59537	7.32217e-60
SLFN2	3.11	1.1	2.01	12.2057	[TAD2299_chr11],[Plus]	chr11:82,878,613-82,884,180	NM_011408	Slfn2, schlafen 2, schlafen family member 12-like|OTTMUSCASG00059410|OTTMUSPWKG00059397|OTTMUSWSBG00059303|Schlafen family member 2, Involved in negative regulation of cell population proliferation and response to bacterium. Is expressed in temporal bone. Orthologous to human SLFN12L (schlafen family member 12 like).	negative regulation of cell proliferation (GO:0008285); response to bacterium (GO:0009617)	Slfn2	22.3664	22.3664	0.47572	12.2057	3.33488e-76	14.0041	14.0041	0.47572	6.82565	2.4072e-29	0	0.622554	-1.60629	12.2057	7.50561	4.87924e-07
IFI203	3.11	1.1	2.01	50.5626	[TAD226_chr1],[Minus],[Overlapping_Isoform_Count: 3]	chr1:175,850,530-175,872,803 chr1:175,850,530-175,872,623	NM_001302649 NM_001302650 NM_001302651	Ifi203, interferon activated gene 203, interferon-activable protein 203|interferon-inducible protein p203, Predicted to have several functions, including DNA-binding transcription repressor activity, RNA polymerase II-specific; RNA polymerase II cis-regulatory region sequence-specific DNA binding activity; and identical protein binding activity. Involved in cellular response to interferon-beta. Predicted to colocalize with cytosol.	RNA polymerase II proximal promoter sequence-specific DNA binding (GO:0000978); transcriptional repressor activity, RNA polymerase II transcription regulatory region sequence-specific DNA binding (GO:0001227); activation of innate immune response (GO:0002218); double-stranded DNA binding (GO:0003690); nucleus (GO:0005634); nucleoplasm (GO:0005654); nucleolus (GO:0005730); cytosol (GO:0005829); transcription factor binding (GO:0008134); cellular response to interferon-beta (GO:0035458); identical protein binding (GO:0042802)	Ifi203	3.00617	3.00617	9.88056	33.8556	1.55e-17	5.02112	5.02112	9.88056	50.5626	2.61862e-29	1.2	0.486786	-2.05429	33.8556	16.269	1.84957e-21
CXCL11	3.11	1.1	2.01	5.60535	[TAD1069_chr5],[Minus],[Overlapping_Isoform_Count: 2]	chr5:92,788,570-92,792,322 chr5:92,788,570-92,792,303	NM_019494 NR_038116	Cxcl11, chemokine (C-X-C motif) ligand 11, C-X-C motif chemokine 11|interferon-inducible T-cell alpha chemoattractant|small inducible cytokine subfamily B (Cys-X-Cys), member 11|small-inducible cytokine B11, Predicted to have CXCR chemokine receptor binding activity and chemokine activity. Predicted to be involved in several processes, including cellular response to lipopolysaccharide; chemokine-mediated signaling pathway; and neutrophil chemotaxis. Predicted to localize to extracellular space. Is expressed in testis. Orthologous to human CXCL11 (C-X-C motif chemokine ligand 11).	extracellular space (GO:0005615); inflammatory response (GO:0006954); chemokine activity (GO:0008009); neutrophil chemotaxis (GO:0030593); CXCR chemokine receptor binding (GO:0045236); antimicrobial humoral immune response mediated by antimicrobial peptide (GO:0061844); chemokine-mediated signaling pathway (GO:0070098); cellular response to lipopolysaccharide (GO:0071222)	Cxcl11	27.5474	27.5474	0.027237	0.91719	3.58451e-13	189.115	189.115	0.027237	5.60535	1.63128e-28	1.2	0.266288	-3.75534	0.91719	0.237732	8.03399e-07
RAD54L	3.11	1.1	2.01	4.62088	[TAD908_chr4],[Minus],[Overlapping_Isoform_Count: 3]	chr4:115,769,559-115,796,295 chr4:115,769,559-115,796,294	NM_001122959 NM_009015 NM_001122958	Rad54l, RAD54 like (S. cerevisiae), DNA repair and recombination protein RAD54-like|RAD54 homolog|mHR54|mRAD54, Predicted to have DNA translocase activity and annealing helicase activity. Involved in several processes, including determination of adult lifespan; double-strand break repair via homologous recombination; and response to ionizing radiation. Predicted to localize to nucleoplasm and protein-containing complex. Is expressed in alimentary system; brain ventricular layer; metencephalon rest of alar plate marginal layer; renal cortex; and vibrissa. Used to study sclerocornea. Human ortholog(s) of this gene implicated in breast cancer; disease of cellular proliferation; non-Hodgkin lymphoma; and pancreatic cancer. Orthologous to human RAD54L (RAD54 like).	nucleotide binding (GO:0000166); double-strand break repair via homologous recombination (GO:0000724); DNA binding (GO:0003677); DNA helicase activity (GO:0003678); helicase activity (GO:0004386); ATP binding (GO:0005524); nucleus (GO:0005634); nucleoplasm (GO:0005654); DNA repair (GO:0006281); double-strand break repair (GO:0006302); cellular response to DNA damage stimulus (GO:0006974); reciprocal meiotic recombination (GO:0007131); determination of adult lifespan (GO:0008340); response to ionizing radiation (GO:0010212); DNA translocase activity (GO:0015616); hydrolase activity (GO:0016787); protein-containing complex (GO:0032991); annealing helicase activity (GO:0036310); response to drug (GO:0042493); double-strand break repair via synthesis-dependent strand annealing (GO:0045003); metal ion binding (GO:0046872); chromosome organization (GO:0051276)	Rad54l	3.02353	3.02353	0.811243	2.80489	2.11433e-12	5.58095	5.58095	0.811243	4.62088	4.14377e-28	0	1.14479	1.14479	2.80489	3.17152	1
APOL9B	3.11	1.1	2.01	33.5447	[TAD2966_chr15],[Plus],[Overlapping_Isoform_Count: 2]	chr15:77,559,501-77,566,812 chr15:77,559,550-77,566,812	NM_001168660 NM_173743	Apol9b, apolipoprotein L 9b, Predicted to have lipid binding activity. Orthologous to human APOL3 (apolipoprotein L3).	cellular_component (GO:0005575); biological_process (GO:0008150); lipid binding (GO:0008289)	Apol9b	6.31031	6.31031	4.63497	33.5447	4.7031e-34	6.23508	6.23508	4.63497	29.5312	5.74886e-28	1.2	0.377609	-2.64824	33.5447	12.5041	3.21526e-38
RGS16	3.11	1.1	2.01	31.2865	[TAD181_chr1],[Plus]	chr1:155,587,482-155,592,598	NM_011267	Rgs16, regulator of G-protein signaling 16, regulator of G-protein signaling 16|A28-RGS14P|RGS-R|retinal-specific RGS|retinally abundant regulator of G-protein signaling, Exhibits GTPase activator activity. Involved in G protein-coupled receptor signaling pathway and positive regulation of GTPase activity. Localizes to intrinsic component of membrane. Is expressed in several structures, including central nervous system; limb mesenchyme; lip; neural retina; and skeletal musculature. Orthologous to human RGS16 (regulator of G protein signaling 16).	GTPase activator activity (GO:0005096); protein binding (GO:0005515); cytoplasm (GO:0005737); G-protein coupled receptor signaling pathway (GO:0007186); negative regulation of signal transduction (GO:0009968); membrane (GO:0016020); intrinsic component of membrane (GO:0031224); positive regulation of GTPase activity (GO:0043547); membrane raft (GO:0045121)	Rgs16	7.42496	7.42496	3.6813	31.2865	5.22898e-55	4.29622	4.29622	3.6813	16.1311	6.51506e-28	0	1.04918	1.04918	31.2865	32.4081	1
9930111J21RIK1	3.11	1.1	2.01	2.34941	[TAD2226_chr11],[Minus],[Overlaps with:9930111J21Rik2;Psme2b]	chr11:48,759,651-48,792,883	NM_001114679	9930111J21Rik1, RIKEN cDNA 9930111J21 gene 1, interferon-inducible GTPase family member, Predicted to have GTPase activity. Predicted to be involved in cellular response to interferon-beta and defense response. Predicted to localize to endoplasmic reticulum membrane.	GTPase activity (GO:0003924); endoplasmic reticulum membrane (GO:0005789); defense response (GO:0006952); cellular response to interferon-beta (GO:0035458)	9930111J21Rik1	13.7868	13.7868	0.147463	2.34941	6.84225e-36	13.8743	13.8743	0.147463	2.11177	1.13413e-27	0	1.07191	1.07191	2.34941	2.48423	1
OAS1B	3.11	1.1	2.01	10.8039	[TAD1111_chr5],[Plus],[Overlapping_Isoform_Count: 2]	chr5:121,262,643-121,274,169 chr5:121,262,646-121,274,169	NM_001083925 NR_003507	Oas1b, 2'-5' oligoadenylate synthetase 1B, inactive 2'-5'-oligoadenylate synthase 1B|(2-5')oligo(A) synthase 1B|(2-5')oligo(A) synthetase 1b|2'-5'-oligoadenylate synthase-like protein 1|2'-5'-oligoadenylate synthetase-like protein 1|2-5A synthase 1B|2-5A synthetase 1B|Flavivirus resistance, Predicted to have 2'-5'-oligoadenylate synthetase activity and double-stranded RNA binding activity. Predicted to be involved in defense response to virus; negative regulation of viral genome replication; and regulation of ribonuclease activity. Predicted to localize to cytosol; membrane; and nucleoplasm. Orthologous to human OAS1 (2'-5'-oligoadenylate synthetase 1).	2'-5'-oligoadenylate synthetase activity (GO:0001730); double-stranded RNA binding (GO:0003725); nucleoplasm (GO:0005654); cytosol (GO:0005829); membrane (GO:0016020); negative regulation of viral genome replication (GO:0045071); defense response to virus (GO:0051607); regulation of ribonuclease activity (GO:0060700)	Oas1b	4.61772	4.61772	1.06967	5.6637	1.16816e-13	9.90307	9.90307	1.06967	10.8039	1.53662e-26	1.2	0.164952	-6.06238	5.6637	0.919984	1.99902e-29
LDLR	3.11	1.1	2.01	21.4697	[TAD1783_chr9],[Plus],[Overlapping_Isoform_Count: 3]	chr9:21,528,019-21,554,362	NM_010700 NM_001252659 NM_001252658	Ldlr, low density lipoprotein receptor, low-density lipoprotein receptor|LDL receptor, Exhibits several functions, including amyloid-beta binding activity; low-density lipoprotein particle binding activity; and low-density lipoprotein particle receptor activity. Involved in several processes, including lipid transport; regulation of inflammatory response; and regulation of lipid metabolic process. Localizes to several cellular components, including basolateral plasma membrane; endosome; and lysosome. Is expressed in several structures, including alimentary system; genitourinary system; musculoskeletal system; paravertebral ganglion; and ventral grey horn. Used to study familial hypercholesterolemia and fatty liver disease. Human ortholog(s) of this gene implicated in Alzheimer's disease; arteriosclerosis; familial hypercholesterolemia; hepatitis C; and migraine without aura. Orthologous to human LDLR (low density lipoprotein receptor).	amyloid-beta binding (GO:0001540); protease binding (GO:0002020); low-density lipoprotein particle receptor activity (GO:0005041); calcium ion binding (GO:0005509); protein binding (GO:0005515); extracellular space (GO:0005615); lysosome (GO:0005764); endosome (GO:0005768); early endosome (GO:0005769); late endosome (GO:0005770); Golgi apparatus (GO:0005794); plasma membrane (GO:0005886); caveola (GO:0005901); clathrin-coated pit (GO:0005905); lipid metabolic process (GO:0006629); lipid transport (GO:0006869); endocytosis (GO:0006897); receptor-mediated endocytosis (GO:0006898); phagocytosis (GO:0006909); long-term memory (GO:0007616); steroid metabolic process (GO:0008202); cholesterol metabolic process (GO:0008203); external side of plasma membrane (GO:0009897); cell surface (GO:0009986); positive regulation of gene expression (GO:0010628); negative regulation of gene expression (GO:0010629); positive regulation of triglyceride biosynthetic process (GO:0010867); positive regulation of triglyceride catabolic	Ldlr	2.54328	2.54328	3.71653	10.7796	5.3517e-14	5.67847	5.67847	3.71653	21.4697	1.9775e-26	0	1.14783	1.14783	10.7796	12.2204	1
CTGF	3.11	1.1	2.01	71.2973	[TAD2005_chr10],[Plus]	chr10:24,315,247-24,318,488	NM_010217	Connective tissue growth factor, connective tissue growth factor precursor	cartilage condensation (GO:0001502); ossification (GO:0001503); angiogenesis (GO:0001525); tissue homeostasis (GO:0001894); positive regulation of protein phosphorylation (GO:0001934); fibronectin binding (GO:0001968); integrin binding (GO:0005178); insulin-like growth factor binding (GO:0005520); extracellular region (GO:0005576); extracellular space (GO:0005615); cis-Golgi network (GO:0005801); cytosol (GO:0005829); cell cortex (GO:0005938); cell adhesion (GO:0007155); cell-matrix adhesion (GO:0007160); signal transduction (GO:0007165); integrin-mediated signaling pathway (GO:0007229); protein C-terminus binding (GO:0008022); growth factor activity (GO:0008083); heparin binding (GO:0008201); positive regulation of cell proliferation (GO:0008284); fibroblast growth factor receptor signaling pathway (GO:0008543); positive regulation of gene expression (GO:0010628); negative regulation of gene expression (GO:0010629); positive regulation of cell death (GO:0010942); cell migration (GO:0016477); cell differentia	Ctgf	6.43398	6.43398	9.68027	71.2973	9.56733e-37	6.55876	6.55876	9.68027	64.7146	4.96894e-25	0	0.948034	-1.05481	71.2973	66.7627	1
IRF9	3.11	1.1	2.01	18.5332	[TAD2787_chr14],[Plus],[Overlapping_Isoform_Count: 3]	chr14:56,223,415-56,228,867 chr14:56,222,821-56,228,867	NM_001159417 NM_008394 NM_001159418	Irf9, interferon regulatory factor 9, interferon regulatory factor 9|IFN-alpha-responsive transcription factor subunit|ISGF-3 gamma|ISGF3 p48 subunit|interferon dependent positive acting transcription factor 3 gamma|interferon-stimulated gene factor 3 gamma|transcriptional regulator ISGF3 subunit gamma, Predicted to have DNA-binding transcription factor activity, RNA polymerase II-specific and RNA polymerase II cis-regulatory region sequence-specific DNA binding activity. Involved in type I interferon production. Predicted to localize to cytosol and nucleus. Is expressed in several structures, including alimentary system; central nervous system; genitourinary system; hemolymphoid system gland; and sensory organ. Human ortholog(s) of this gene implicated in immunodeficiency 65. Orthologous to human IRF9 (interferon regulatory factor 9).	transcription regulatory region sequence-specific DNA binding (GO:0000976); RNA polymerase II proximal promoter sequence-specific DNA binding (GO:0000978); RNA polymerase II transcription factor activity, sequence-specific DNA binding (GO:0000981); immune system process (GO:0002376); DNA binding (GO:0003677); DNA binding transcription factor activity (GO:0003700); protein binding (GO:0005515); nucleus (GO:0005634); cytosol (GO:0005829); regulation of transcription, DNA-templated (GO:0006355); regulation of transcription by RNA polymerase II (GO:0006357); type I interferon production (GO:0032606); sequence-specific double-stranded DNA binding (GO:1990837)	Irf9	2.42784	2.42784	3.91553	10.8695	2.25776e-12	4.64696	4.64696	3.91553	18.5332	6.23918e-25	1.2	0.316052	-3.16404	10.8695	3.38933	1.46855e-40
TMEM106A	3.11	1.1	2.01	5.09717	[TAD2335_chr11],[Plus]	chr11:101,443,555-101,453,099	NM_144830	Tmem106a, transmembrane protein 106A, Involved in several processes, including cytokine production; glycoprotein biosynthetic process; and positive regulation of intracellular signal transduction. Localizes to plasma membrane. Orthologous to human TMEM106A (transmembrane protein 106A).	immune system process (GO:0002376); molecular_function (GO:0003674); plasma membrane (GO:0005886); membrane (GO:0016020); integral component of membrane (GO:0016021); positive regulation of interleukin-1 beta production (GO:0032731); positive regulation of interleukin-6 production (GO:0032755); positive regulation of tumor necrosis factor production (GO:0032760); CD80 biosynthetic process (GO:0035780); CD86 biosynthetic process (GO:0035781); macrophage activation (GO:0042116); positive regulation of I-kappaB kinase/NF-kappaB signaling (GO:0043123); positive regulation of MAPK cascade (GO:0043410); innate immune response (GO:0045087); positive regulation of MHC class II biosynthetic process (GO:0045348); positive regulation of nitric oxide metabolic process (GO:1904407)	Tmem106a	2.72356	2.72356	0.808782	2.5219	1.94232e-08	6.15698	6.15698	0.808782	5.09717	1.77112e-24	0	0.771536	-1.29612	2.5219	1.92039	0.536753
OAS1C	3.11	1.1	2.01	2.66607	[TAD1111_chr5],[Minus]	chr5:121,250,207-121,262,523	NM_033541	Oas1c, 2'-5' oligoadenylate synthetase 1C, inactive 2'-5' oligoadenylate synthetase 1C|2',5'-oligoadenylate synthetase-like 5|2'-5' oligoadenylate synthetase-like 2, Exhibits double-stranded RNA binding activity. Predicted to be involved in defense response to virus; negative regulation of viral genome replication; and regulation of ribonuclease activity. Predicted to localize to cytosol; membrane; and nucleoplasm. Orthologous to human OAS1 (2'-5'-oligoadenylate synthetase 1).	2'-5'-oligoadenylate synthetase activity (GO:0001730); RNA binding (GO:0003723); double-stranded RNA binding (GO:0003725); nucleoplasm (GO:0005654); cytosol (GO:0005829); membrane (GO:0016020); nucleotidyltransferase activity (GO:0016779); negative regulation of viral genome replication (GO:0045071); defense response to virus (GO:0051607); regulation of ribonuclease activity (GO:0060700)	Oas1c	4.27569	4.27569	0.360044	1.76448	1.20784e-13	7.24573	7.24573	0.360044	2.66607	1.77839e-24	0	0.512349	-1.9518	1.76448	0.891846	5.31313e-06
RRM2	3.11	1.1	2.01	37.7708	[TAD2403_chr12],[Plus]	chr12:25,393,118-25,399,011	NM_009104	Rrm2, ribonucleotide reductase M2, ribonucleoside-diphosphate reductase subunit M2|ribonucleoside-diphosphate reductase M2 chain|ribonucleotide reductase small chain|ribonucleotide reductase small subunit, Exhibits ferric iron binding activity; protein homodimerization activity; and ribonucleoside-diphosphate reductase activity, thioredoxin disulfide as acceptor. Involved in blastocyst development; deoxyribonucleotide biosynthetic process; and protein heterotetramerization. Localizes to ribonucleoside-diphosphate reductase complex. Is expressed in several structures, including alimentary system; brain; genitourinary system; limb; and sensory organ. Human ortholog(s) of this gene implicated in pancreatic cancer. Orthologous to human RRM2 (ribonucleotide reductase regulatory subunit M2).	blastocyst development (GO:0001824); ribonucleoside-diphosphate reductase activity, thioredoxin disulfide as acceptor (GO:0004748); protein binding (GO:0005515); nuclear envelope (GO:0005635); cytoplasm (GO:0005737); cytosol (GO:0005829); ribonucleoside-diphosphate reductase complex (GO:0005971); DNA replication (GO:0006260); ferric iron binding (GO:0008199); deoxyribonucleotide metabolic process (GO:0009262); deoxyribonucleotide biosynthetic process (GO:0009263); oxidoreductase activity (GO:0016491); identical protein binding (GO:0042802); protein homodimerization activity (GO:0042803); metal ion binding (GO:0046872); protein heterotetramerization (GO:0051290)	Rrm2	3.30187	3.30187	9.72892	36.7764	1.87337e-23	3.80963	3.80963	9.72892	37.7708	1.77839e-24	0	0.999629	-1.00037	36.7764	36.3077	1
UHRF1	3.11	1.1	2.01	24.9592	[TAD3222_chr17],[Plus],[Overlapping_Isoform_Count: 4]	chr17:56,442,759-56,462,909 chr17:56,443,735-56,462,909	NM_001111079 NM_010931 NM_001111078 NM_001111080	Uhrf1, ubiquitin-like, containing PHD and RING finger domains, 1, E3 ubiquitin-protein ligase UHRF1|RING-type E3 ubiquitin transferase UHRF1|mUhrf1|nuclear protein 95|nuclear zinc finger protein Np95|ubiquitin-like PHD and RING finger domain-containing protein 1|ubiquitin-like-containing PHD and RING finger domains protein 1, Exhibits several functions, including hemi-methylated DNA-binding activity; histone binding activity; and ubiquitin protein ligase activity. Involved in maintenance of DNA methylation; negative regulation of transcription by RNA polymerase II; and protein ubiquitination. Localizes to heterochromatin; nuclear matrix; and replication fork. Is expressed in several structures, including alimentary system; central nervous system; genitourinary system; hindlimb phalanx; and sensory organ. Orthologous to human UHRF1 (ubiquitin like with PHD and ring finger domains 1).	negative regulation of transcription by RNA polymerase II (GO:0000122); chromatin (GO:0000785); euchromatin (GO:0000791); heterochromatin (GO:0000792); proximal promoter sequence-specific DNA binding (GO:0000987); DNA binding (GO:0003677); ubiquitin-protein transferase activity (GO:0004842); protein binding (GO:0005515); nucleus (GO:0005634); nucleoplasm (GO:0005654); replication fork (GO:0005657); plasma membrane (GO:0005886); DNA repair (GO:0006281); chromatin organization (GO:0006325); ubiquitin-dependent protein catabolic process (GO:0006511); cellular response to DNA damage stimulus (GO:0006974); cell cycle (GO:0007049); zinc ion binding (GO:0008270); methyl-CpG binding (GO:0008327); maintenance of DNA methylation (GO:0010216); histone monoubiquitination (GO:0010390); nuclear matrix (GO:0016363); protein ubiquitination (GO:0016567); histone ubiquitination (GO:0016574); transferase activity (GO:0016740); cytoplasmic vesicle (GO:0031410); nucleosomal histone binding (GO:0031493); positive regulation of cel	Uhrf1	2.13073	2.13073	7.00902	17.0915	1.09002e-10	3.49474	3.49474	7.00902	24.9592	3.97309e-23	0	1.06754	1.06754	17.0915	18.0164	1
FANCA	3.11	1.1	2.01	6.96335	[TAD1757_chr8],[Minus]	chr8:125,792,143-125,842,476	NM_016925	Fanca, Fanconi anemia, complementation group A, Fanconi anemia group A protein homolog, Involved in several processes, including gonad development; regulation of CD40 signaling pathway; and regulation of regulatory T cell differentiation. Predicted to localize to Fanconi anaemia nuclear complex and nucleoplasm. Is expressed in several structures, including gut; liver; lung; reproductive system; and spleen. Used to study Fanconi anemia complementation group A. Human ortholog(s) of this gene implicated in several diseases, including Fanconi anemia (multiple); acute myeloid leukemia; esophagus squamous cell carcinoma; ovarian disease (multiple); and skin melanoma. Orthologous to human FANCA (FA complementation group A).	nucleus (GO:0005634); nucleoplasm (GO:0005654); cytoplasm (GO:0005737); DNA repair (GO:0006281); cellular response to DNA damage stimulus (GO:0006974); male meiotic nuclear division (GO:0007140); male gonad development (GO:0008584); female gonad development (GO:0008585); interstrand cross-link repair (GO:0036297); regulation of cell proliferation (GO:0042127); Fanconi anaemia nuclear complex (GO:0043240); regulation of regulatory T cell differentiation (GO:0045589); regulation of inflammatory response (GO:0050727); regulation of DNA binding transcription factor activity (GO:0051090); regulation of CD40 signaling pathway (GO:2000348)	Fanca	2.68293	2.68293	1.68549	5.16644	2.55947e-14	4.05171	4.05171	1.68549	6.96335	4.15442e-23	0	0.948092	-1.05475	5.16644	4.83652	1
IRF5	3.11	1.1	2.01	3.84835	[TAD1197_chr6],[Plus],[Overlapping_Isoform_Count: 2]	chr6:29,476,624-29,487,320 chr6:29,479,281-29,487,320	NM_012057 NM_001252382	Irf5, interferon regulatory factor 5, interferon regulatory factor 5|interferon regulatory factor 5 bone marrow, Exhibits DNA-binding transcription factor activity, RNA polymerase II-specific and protein kinase binding activity. Involved in cytokine-mediated signaling pathway; defense response to other organism; and positive regulation of transcription by RNA polymerase II. Localizes to cytoplasm and nucleus. Is expressed in eye; ovary; telencephalon; and urinary system. Human ortholog(s) of this gene implicated in herpes simplex; inflammatory bowel disease 14; multiple sclerosis; rheumatoid arthritis; and systemic lupus erythematosus. Orthologous to human IRF5 (interferon regulatory factor 5).	transcription regulatory region sequence-specific DNA binding (GO:0000976); RNA polymerase II proximal promoter sequence-specific DNA binding (GO:0000978); RNA polymerase II transcription factor activity, sequence-specific DNA binding (GO:0000981); transcriptional activator activity, RNA polymerase II transcription regulatory region sequence-specific DNA binding (GO:0001228); immune system process (GO:0002376); DNA binding (GO:0003677); DNA binding transcription factor activity (GO:0003700); protein binding (GO:0005515); nucleus (GO:0005634); cytoplasm (GO:0005737); regulation of transcription, DNA-templated (GO:0006355); regulation of transcription by RNA polymerase II (GO:0006357); inflammatory response (GO:0006954); cytokine-mediated signaling pathway (GO:0019221); protein kinase binding (GO:0019901); positive regulation of type I interferon production (GO:0032481); response to peptidoglycan (GO:0032494); response to muramyl dipeptide (GO:0032495); identical protein binding (GO:0042802); positive regulatio	Irf5	2.20425	2.20425	0.675024	1.70812	0.000141839	5.58207	5.58207	0.675024	3.84835	7.13262e-23	0	0.794847	-1.2581	1.70812	1.33494	1
APOL7A	3.11	1.1	2.01	3.10458	[TAD2964_chr15],[Minus],[Overlapping_Isoform_Count: 2]	chr15:77,218,646-77,229,540	NM_029419 NM_001164640	Apol7a, apolipoprotein L 7a, apolipoprotein L 7a|apolipoprotein L 3, Predicted to have lipid binding activity. Human ortholog(s) of this gene implicated in focal segmental glomerulosclerosis and schizophrenia. Orthologous to several human genes including APOL3 (apolipoprotein L3).	cellular_component (GO:0005575); lipid binding (GO:0008289)	Apol7a	3.22632	3.22632	0.423356	1.56136	4.32629e-08	7.18502	7.18502	0.423356	3.10458	1.64184e-22	0	0.784687	-1.27439	1.56136	1.21199	1
SHISA5	3.11	1.1	2.01	36.1529	[TAD1943_chr9],[Plus],[Overlapping_Isoform_Count: 3]	chr9:108,957,379-108,960,306 chr9:108,941,080-108,960,306	NM_025858 NM_026381 NM_001284332	Shisa5, shisa family member 5, protein shisa-5|shisa homolog 5, Predicted to have WW domain binding activity. Involved in intrinsic apoptotic signaling pathway in response to DNA damage by p53 class mediator. Localizes to endoplasmic reticulum and nuclear envelope. Is expressed in chorion; extraembryonic ectoderm; foregut diverticulum; and yolk sac. Orthologous to human SHISA5 (shisa family member 5).	nucleus (GO:0005634); nuclear envelope (GO:0005635); endoplasmic reticulum (GO:0005783); apoptotic process (GO:0006915); membrane (GO:0016020); integral component of membrane (GO:0016021); intrinsic apoptotic signaling pathway in response to DNA damage by p53 class mediator (GO:0042771); WW domain binding (GO:0050699); intrinsic apoptotic signaling pathway by p53 class mediator (GO:0072332)	Shisa5	2.52483	2.52483	11.0725	31.9881	1.29919e-14	3.19801	3.19801	11.0725	36.1529	1.9952e-22	0	0.690637	-1.44794	31.9881	21.8067	0.000104535
IFITM3	3.11	1.1	2.01	231.829	[TAD1592_chr7],[Minus]	chr7:148,195,488-148,196,643	NM_025378	Ifitm3, interferon induced transmembrane protein 3, interferon-induced transmembrane protein 3|dispanin subfamily A member 2b|fragilis protein|ifitm-like protein 1|interferon-inducible protein 15, Involved in several processes, including defense response to other organism; negative regulation of viral entry into host cell; and receptor-mediated endocytosis. Localizes to several cellular components, including apical part of cell; cell surface; and endoplasmic reticulum. Is expressed in several structures, including alimentary system; egg cylinder; embryo ectoderm; genitourinary system; and mesenchyme derived from lateral plate. Human ortholog(s) of this gene implicated in COVID-19. Orthologous to several human genes including IFITM3 (interferon induced transmembrane protein 3).	immune system process (GO:0002376); nucleus (GO:0005634); cytoplasm (GO:0005737); lysosome (GO:0005764); lysosomal membrane (GO:0005765); endosome (GO:0005768); endoplasmic reticulum (GO:0005783); plasma membrane (GO:0005886); receptor-mediated endocytosis (GO:0006898); negative regulation of cell proliferation (GO:0008285); response to virus (GO:0009615); cell surface (GO:0009986); membrane (GO:0016020); integral component of membrane (GO:0016021); cytoplasmic vesicle (GO:0031410); early endosome membrane (GO:0031901); negative regulation of viral transcription (GO:0032897); protein-containing complex (GO:0032991); response to interferon-gamma (GO:0034341); response to interferon-alpha (GO:0035455); response to interferon-beta (GO:0035456); negative regulation of viral genome replication (GO:0045071); innate immune response (GO:0045087); apical part of cell (GO:0045177); negative regulation of viral entry into host cell (GO:0046597); defense response to virus (GO:0051607); type I interferon signaling pathway	Ifitm3	2.72726	2.72726	56.3054	176.304	1.51901e-11	4.03718	4.03718	56.3054	231.829	2.22415e-22	1.2	0.408944	-2.44532	176.304	71.1696	4.05793e-30
ENDOD1	3.11	1.1	2.01	36.8839	[TAD1773_chr9],[Minus]	chr9:14,158,433-14,185,686	NM_028013	Endod1, endonuclease domain containing 1, endonuclease domain-containing 1 protein, Predicted to have endonuclease activity; metal ion binding activity; and nucleic acid binding activity. Predicted to localize to extracellular region. Is expressed in liver; metanephros; nervous system; neural retina; and olfactory epithelium. Orthologous to human ENDOD1 (endonuclease domain containing 1).	nucleic acid binding (GO:0003676); nuclease activity (GO:0004518); endonuclease activity (GO:0004519); extracellular region (GO:0005576); biological_process (GO:0008150); hydrolase activity (GO:0016787); metal ion binding (GO:0046872)	Endod1	2.73179	2.73179	10.3181	32.2514	2.79871e-18	3.49658	3.49658	10.3181	36.8839	9.01937e-22	0	0.8783	-1.13856	32.2514	27.9783	1
DSCC1	3.11	1.1	2.01	4.87497	[TAD2930_chr15],[Minus]	chr15:54,907,655-54,922,033	NM_183089	Dscc1, DNA replication and sister chromatid cohesion 1, sister chromatid cohesion protein DCC1|defective in sister chromatid cohesion 1 homolog|defective in sister chromatid cohesion protein 1 homolog, Is predicted to contribute to DNA clamp loader activity and single-stranded DNA helicase activity. Predicted to be involved in maintenance of mitotic sister chromatid cohesion; positive regulation of DNA-directed DNA polymerase activity; and post-translational protein acetylation. Predicted to localize to chromosome and nucleoplasm. Is expressed in brain. Orthologous to human DSCC1 (DNA replication and sister chromatid cohesion 1).	chromosome, centromeric region (GO:0000775); chromatin (GO:0000785); DNA binding (GO:0003677); DNA clamp loader activity (GO:0003689); nucleus (GO:0005634); nucleoplasm (GO:0005654); DNA replication (GO:0006260); regulation of DNA replication (GO:0006275); cell cycle (GO:0007049); mitotic sister chromatid cohesion (GO:0007064); single-stranded DNA-dependent ATP-dependent DNA helicase activity (GO:0017116); Ctf18 RFC-like complex (GO:0031390); maintenance of mitotic sister chromatid cohesion (GO:0034088); post-translational protein acetylation (GO:0034421); positive regulation of DNA-directed DNA polymerase activity (GO:1900264)	Dscc1	3.07684	3.07684	0.782959	2.7507	9.71436e-08	6.0917	6.0917	0.782959	4.87497	4.5055e-21	0	1.01439	1.01439	2.7507	2.761	1
CNN2	3.11	1.1	2.01	79.1286	[TAD2088_chr10],[Plus]	chr10:79,451,344-79,458,145	NM_007725	Cnn2, calponin 2, calponin-2|calponin H2, smooth muscle|h2-calponin|neutral calponin, Predicted to have actin binding activity and calmodulin binding activity. Involved in several processes, including negative regulation of cell migration; negative regulation of phagocytosis; and wound healing. Predicted to localize to stress fiber. Is expressed in several structures, including allantois; central nervous system; eye; forelimb; and lateral plate mesoderm. Orthologous to human CNN2 (calponin 2).	stress fiber (GO:0001725); actin binding (GO:0003779); calmodulin binding (GO:0005516); cytoskeleton (GO:0005856); cytoskeleton organization (GO:0007010); positive regulation of gene expression (GO:0010628); hemopoiesis (GO:0030097); negative regulation of cell migration (GO:0030336); actomyosin structure organization (GO:0031032); regulation of actin filament-based process (GO:0032970); wound healing (GO:0042060); regulation of cell proliferation (GO:0042127); negative regulation of phagocytosis (GO:0050765); cellular response to mechanical stimulus (GO:0071260)	Cnn2	2.75277	2.75277	22.5765	71.1267	3.03998e-13	3.43588	3.43588	22.5765	79.1286	5.0268e-21	0	0.952977	-1.04934	71.1267	66.9662	1
LIPG	3.11	1.1	2.01	12.7665	[TAD3385_chr18],[Minus]	chr18:75,098,975-75,120,917	NM_010720	Lipg, lipase, endothelial, endothelial lipase|EDL|endothelial cell-derived lipase|lipose, endothelial|phospholipase A1, Exhibits phospholipase activity. Involved in regulation of lipoprotein metabolic process. Predicted to localize to several cellular components, including Golgi apparatus; cell surface; and early endosome. Is expressed in several structures, including alimentary system; central nervous system; genitourinary system; integumental system; and sensory organ. Human ortholog(s) of this gene implicated in cardiovascular system disease; cerebral infarction; coronary artery disease; and myocardial infarction. Orthologous to human LIPG (lipase G, endothelial type).	lipoprotein lipase activity (GO:0004465); phospholipase activity (GO:0004620); triglyceride lipase activity (GO:0004806); extracellular region (GO:0005576); extracellular space (GO:0005615); early endosome (GO:0005769); Golgi apparatus (GO:0005794); lipid metabolic process (GO:0006629); fatty acid biosynthetic process (GO:0006633); heparin binding (GO:0008201); cell proliferation (GO:0008283); phosphatidylcholine 1-acylhydrolase activity (GO:0008970); cell surface (GO:0009986); positive regulation of high-density lipoprotein particle clearance (GO:0010983); lipid catabolic process (GO:0016042); lipase activity (GO:0016298); hydrolase activity (GO:0016787); triglyceride catabolic process (GO:0019433); positive regulation of cholesterol transport (GO:0032376); high-density lipoprotein particle remodeling (GO:0034375); cholesterol homeostasis (GO:0042632); reverse cholesterol transport (GO:0043691); regulation of lipoprotein metabolic process (GO:0050746); carboxylic ester hydrolase activity (GO:0052689); phosph	Lipg	5.1905	5.1905	2.14894	12.7665	6.04391e-36	3.55923	3.55923	2.14894	7.80532	7.11767e-21	0	0.960742	-1.04086	12.7665	12.114	1
TRIOBP	3.11	1.1	2.01	8.85274	[TAD2969_chr15],[Plus],[Overlapping_Isoform_Count: 4],[Overlaps with:Mir6956]	chr15:78,778,153-78,836,299 chr15:78,778,153-78,799,272 chr15:78,813,485-78,836,294	NM_001024716 NM_138579 NM_001039155 NM_001039156	Triobp, TRIO and F-actin binding protein, TRIO and F-actin-binding protein|protein Tara|trio-associated repeat on actin, Exhibits actin filament binding activity. Involved in several processes, including auditory receptor cell stereocilium organization; positive regulation of substrate adhesion-dependent cell spreading; and sensory perception of sound. Localizes to cuticular plate; stereocilium base; and stereocilium shaft. Human ortholog(s) of this gene implicated in autosomal recessive nonsyndromic deafness 28. Orthologous to human TRIOBP (TRIO and F-actin binding protein).	actin binding (GO:0003779); protein binding (GO:0005515); nucleus (GO:0005634); cytoplasm (GO:0005737); cytoskeleton (GO:0005856); actin filament organization (GO:0007015); cell cycle (GO:0007049); sensory perception of sound (GO:0007605); embryo development (GO:0009790); actin cytoskeleton (GO:0015629); ubiquitin protein ligase binding (GO:0031625); stereocilium (GO:0032420); cuticular plate (GO:0032437); actin filament binding (GO:0051015); actin filament bundle assembly (GO:0051017); cell division (GO:0051301); auditory receptor cell stereocilium organization (GO:0060088); stereocilium shaft (GO:0120043); stereocilium base (GO:0120044); positive regulation of substrate adhesion-dependent cell spreading (GO:1900026)	Triobp	2.43122	2.43122	2.63489	7.33434	1.67963e-11	3.29313	3.29313	2.63489	8.85274	1.17783e-20	0	1.03654	1.03654	7.33434	7.51019	1
IL15	3.11	1.1	2.01	5.10909	[TAD1695_chr8],[Minus],[Overlapping_Isoform_Count: 2]	chr8:84,855,522-84,926,485	NM_008357 NM_001254747	Il15, interleukin 15, interleukin-15, Exhibits cytokine activity. Involved in several processes, including T cell activation; lymph node development; and regulation of lymphocyte activation. Localizes to cytoplasm. Is expressed in several structures, including adrenal gland; genitourinary system; gut; immune system; and nervous system. Human ortholog(s) of this gene implicated in aspergillosis; asthma; pleurisy; and type 1 diabetes mellitus. Orthologous to human IL15 (interleukin 15).	positive regulation of cytokine production (GO:0001819); NK T cell proliferation (GO:0001866); cytokine activity (GO:0005125); cytokine receptor binding (GO:0005126); extracellular region (GO:0005576); extracellular space (GO:0005615); nucleoplasm (GO:0005654); cytoplasm (GO:0005737); cytosol (GO:0005829); immune response (GO:0006955); tyrosine phosphorylation of STAT protein (GO:0007260); positive regulation of cell proliferation (GO:0008284); cell surface (GO:0009986); nuclear speck (GO:0016607); hyaluronan metabolic process (GO:0030212); macrophage differentiation (GO:0030225); positive regulation of interleukin-17 production (GO:0032740); positive regulation of natural killer cell proliferation (GO:0032819); positive regulation of natural killer cell differentiation (GO:0032825); interleukin-15-mediated signaling pathway (GO:0035723); positive regulation of T cell proliferation (GO:0042102); neutrophil activation (GO:0042119); positive regulation of tyrosine phosphorylation of STAT protein (GO:0042531); e	Il15	2.73916	2.73916	0.888017	2.78296	1.14622e-07	5.63591	5.63591	0.888017	5.10909	1.39054e-20	0	0.638537	-1.56608	2.78296	1.75404	0.0228845
KRT16	3.11	1.1	2.01	2.92881	[TAD2332_chr11],[Minus]	chr11:100,107,405-100,110,216	NM_008470	Krt16, keratin 16, keratin, type I cytoskeletal 16|cytokeratin-16|keratin complex 1, acidic, gene 16|keratin intermediate filament 16a|keratin intermediate filament 16b, A structural constituent of cytoskeleton. Involved in several processes, including intermediate filament cytoskeleton organization; keratinocyte migration; and skin development. Localizes to intermediate filament. Is expressed in alimentary system; lower urinary tract; respiratory system; sensory organ; and skin. Used to study nonepidermolytic palmoplantar keratoderma and pachyonychia congenita. Human ortholog(s) of this gene implicated in ectodermal dysplasia; focal nonepidermolytic palmoplantar keratoderma 1; and pachyonychia congenita. Orthologous to human KRT16 (keratin 16).	morphogenesis of an epithelium (GO:0002009); immune system process (GO:0002376); structural molecule activity (GO:0005198); structural constituent of cytoskeleton (GO:0005200); protein binding (GO:0005515); cytoskeleton (GO:0005856); intermediate filament (GO:0005882); inflammatory response (GO:0006954); aging (GO:0007568); keratinocyte differentiation (GO:0030216); negative regulation of cell migration (GO:0030336); keratinization (GO:0031424); hair cycle (GO:0042633); innate immune response (GO:0045087); intermediate filament cytoskeleton organization (GO:0045104); keratinocyte migration (GO:0051546); establishment of skin barrier (GO:0061436)	Krt16	14.3507	14.3507	0.11899	1.99951	1.1449e-18	23.6613	23.6613	0.11899	2.92881	1.60231e-20	0	0.724084	-1.38106	1.99951	1.42258	1
NPPB	3.11	1.1	2.01	5.07778	[TAD966_chr4],[Plus],[Overlapping_Isoform_Count: 2]	chr4:147,359,896-147,361,314	NM_008726 NM_001287348	Nppb, natriuretic peptide type B, natriuretic peptides B|brain natriuretic factor prohormone|brain natriuretic peptide|gamma-brain natriuretic peptide|natriuretic peptide precursor type B|preproBNP|proBNP|type-B natriuretic factor, Predicted to have hormone activity and hormone receptor binding activity. Involved in cardiac muscle hypertrophy in response to stress. Predicted to localize to several cellular components, including extracellular space; perinuclear region of cytoplasm; and transport vesicle. Is expressed in heart; heart atrium; heart left ventricle; heart ventricle; and primitive ventricle. Human ortholog(s) of this gene implicated in atherosclerosis; hypertension; myocardial infarction; obesity; and systolic heart failure. Orthologous to human NPPB (natriuretic peptide B).	negative regulation of systemic arterial blood pressure (GO:0003085); hormone activity (GO:0005179); extracellular region (GO:0005576); extracellular space (GO:0005615); nucleus (GO:0005634); cytoplasm (GO:0005737); cGMP biosynthetic process (GO:0006182); receptor guanylyl cyclase signaling pathway (GO:0007168); neuropeptide signaling pathway (GO:0007218); positive regulation of cGMP-mediated signaling (GO:0010753); cardiac muscle hypertrophy in response to stress (GO:0014898); cGMP-mediated signaling (GO:0019934); transport vesicle (GO:0030133); negative regulation of cell growth (GO:0030308); protein-containing complex (GO:0032991); positive regulation of urine volume (GO:0035810); positive regulation of renal sodium excretion (GO:0035815); perinuclear region of cytoplasm (GO:0048471); negative regulation of smooth muscle cell proliferation (GO:0048662); hormone receptor binding (GO:0051427); positive regulation of collecting lymphatic vessel constriction (GO:1903816); negative regulation of cholangiocyte p	Nppb	33.4007	33.4007	0.13202	5.07778	1.30213e-31	29.3014	29.3014	0.13202	3.98903	2.07023e-20	0	0.853263	-1.17197	5.07778	4.29597	1
H2-T23	3.11	1.1	2.01	33.4932	[TAD3196_chr17],[Minus]	chr17:36,166,921-36,169,646	NM_010398	H2-T23, histocompatibility 2, T region locus 23, H-2 class I histocompatibility antigen, D-37 alpha chain|MHC class I antigen Qa1|MHC class II antigen K|MHC classIb Qa1, Predicted to have beta-2-microglobulin binding activity; peptide antigen binding activity; and signaling receptor binding activity. Involved in antigen processing and presentation of endogenous peptide antigen via MHC class Ib via ER pathway, TAP-dependent; inner ear development; and positive regulation of T cell mediated cytotoxicity. Predicted to localize to MHC protein complex; external side of plasma membrane; and extracellular space. Is expressed in several structures, including brain; genitourinary system; hemolymphoid system gland; liver; and small intestine. Human ortholog(s) of this gene implicated in asthma; hepatitis C; and occupational asthma. Orthologous to human HLA-E (major histocompatibility complex, class I, E); HLA-F (major histocompatibility complex, class I, F); and HLA-G (major histocompatibility complex, class I, G).	positive regulation of antibody-dependent cellular cytotoxicity (GO:0001815); positive regulation of T cell mediated cytotoxicity (GO:0001916); adaptive immune response (GO:0002250); immune system process (GO:0002376); antigen processing and presentation of peptide antigen via MHC class I (GO:0002474); antigen processing and presentation of endogenous peptide antigen via MHC class Ib (GO:0002476); antigen processing and presentation of exogenous peptide antigen via MHC class Ib (GO:0002477); antigen processing and presentation of endogenous peptide antigen via MHC class I via ER pathway, TAP-independent (GO:0002486); antigen processing and presentation of endogenous peptide antigen via MHC class Ib via ER pathway, TAP-dependent (GO:0002489); natural killer cell tolerance induction (GO:0002519); positive regulation of immunoglobulin production (GO:0002639); regulation of natural killer cell mediated immunity (GO:0002715); positive regulation of natural killer cell mediated immunity (GO:0002717); positive regul	H2-T23	4.8044	4.8044	6.09822	33.4932	1.21357e-36	3.60608	3.60608	6.09822	22.4445	2.1477e-20	1.2	0.358863	-2.78658	33.4932	11.8721	9.18726e-42
IFI205	3.11	1.1	2.01	1.8055	[TAD226_chr1],[Minus]	chr1:175,942,128-175,961,886	NM_172648	Ifi205, interferon activated gene 205, interferon-activable protein 205-A|ifi-205-A|interferon-inducible protein p205-A|protein D3', Exhibits double-stranded DNA binding activity. Involved in cellular response to interferon-beta and response to bacterium. Predicted to localize to cytosol; nucleolus; and nucleoplasm. Is expressed in several structures, including adrenal gland; hemolymphoid system; hip; sensory organ; and skeleton. Orthologous to several human genes including MNDA (myeloid cell nuclear differentiation antigen).	RNA polymerase II proximal promoter sequence-specific DNA binding (GO:0000978); transcriptional repressor activity, RNA polymerase II transcription regulatory region sequence-specific DNA binding (GO:0001227); activation of innate immune response (GO:0002218); double-stranded DNA binding (GO:0003690); nucleus (GO:0005634); nucleoplasm (GO:0005654); nucleolus (GO:0005730); cytosol (GO:0005829); transcription factor binding (GO:0008134); response to bacterium (GO:0009617); positive regulation of interleukin-1 beta production (GO:0032731); cellular response to interferon-beta (GO:0035458); identical protein binding (GO:0042802)	Ifi205	55.0472	55.0472	0.0265415	1.8055	7.69939e-32	61.3214	61.3214	0.0265415	1.79299	2.78332e-20	0	0.564068	-1.77283	1.8055	1.00768	0.00466802
MKI67	3.11	1.1	2.01	21.6203	[TAD1588_chr7],[Minus]	chr7:142,881,470-142,908,062	NM_001081117	Mki67, antigen identified by monoclonal antibody Ki 67, proliferation marker protein Ki-67|antigen KI-67 homolog|antigen Ki67 homolog|antigen identified by monoclonal antibody Ki-67 homolog, Predicted to have protein C-terminus binding activity. Involved in several processes, including cholangiocyte proliferation; hepatocyte proliferation; and regulation of chromatin organization. Localizes to chromosome; cytoplasm; and nucleolus. Is expressed in several structures, including alimentary system; brain; genitourinary system; sensory organ; and skin. Human ortholog(s) of this gene implicated in Crohn's disease; breast cancer; human immunodeficiency virus infectious disease; and pancreatic cancer. Orthologous to human MKI67 (marker of proliferation Ki-67).	nucleotide binding (GO:0000166); chromosome, centromeric region (GO:0000775); condensed chromosome (GO:0000793); DNA binding (GO:0003677); ATP binding (GO:0005524); nucleus (GO:0005634); nucleoplasm (GO:0005654); chromosome (GO:0005694); nucleolus (GO:0005730); cytoplasm (GO:0005737); cell cycle (GO:0007049); regulation of mitotic nuclear division (GO:0007088); protein C-terminus binding (GO:0008022); cell proliferation (GO:0008283); nuclear body (GO:0016604); meiotic cell cycle (GO:0051321); regulation of chromosome segregation (GO:0051983); hepatocyte proliferation (GO:0072574); regulation of chromatin organization (GO:1902275); cholangiocyte proliferation (GO:1990705)	Mki67	4.70301	4.70301	4.02969	21.6203	1.50399e-38	3.71737	3.71737	4.02969	15.2748	2.79868e-20	0	1.21573	1.21573	21.6203	25.9633	0.210203
SDC3	3.11	1.1	2.01	3.87861	[TAD936_chr4],[Plus]	chr4:130,348,451-130,382,233	NM_011520	Sdc3, syndecan 3, syndecan-3, Predicted to have identical protein binding activity. Predicted to be involved in cell adhesion; cell migration; and regulation of cell migration. Localizes to microspike. Is expressed in several structures, including brain; limb; lower jaw; urinary system; and vibrissa follicle. Human ortholog(s) of this gene implicated in obesity. Orthologous to human SDC3 (syndecan 3).	protein binding (GO:0005515); Golgi lumen (GO:0005796); plasma membrane (GO:0005886); cell adhesion (GO:0007155); cell surface (GO:0009986); membrane (GO:0016020); integral component of membrane (GO:0016021); cell migration (GO:0016477); regulation of cell migration (GO:0030334); axon (GO:0030424); protein-containing complex (GO:0032991); identical protein binding (GO:0042802); neuron projection (GO:0043005); microspike (GO:0044393)	Sdc3	2.56856	2.56856	0.817127	2.39747	1.95987e-07	4.64827	4.64827	0.817127	3.87861	3.25758e-20	0	1.02993	1.02993	2.39747	2.4364	1
MCAM	3.11	1.1	2.01	6.46495	[TAD1821_chr9],[Plus]	chr9:43,942,740-43,950,809	NM_023061	Mcam, melanoma cell adhesion molecule, cell surface glycoprotein MUC18|gicerin|l-gicerin protein|melanoma adhesion molecule|melanoma-associated antigen MUC18, Predicted to be involved in angiogenesis; heterophilic cell-cell adhesion via plasma membrane cell adhesion molecules; and positive regulation of cell migration. Predicted to localize to external side of plasma membrane; extracellular space; and nucleus. Is expressed in several structures, including adipose tissue; genitourinary system; gut; nervous system; and respiratory system. Orthologous to human MCAM (melanoma cell adhesion molecule).	angiogenesis (GO:0001525); extracellular space (GO:0005615); nucleus (GO:0005634); plasma membrane (GO:0005886); cell adhesion (GO:0007155); heterophilic cell-cell adhesion via plasma membrane cell adhesion molecules (GO:0007157); external side of plasma membrane (GO:0009897); membrane (GO:0016020); integral component of membrane (GO:0016021); positive regulation of cell migration (GO:0030335)	Mcam	7.09193	7.09193	0.797582	6.46495	3.00459e-32	5.67532	5.67532	0.797582	4.6247	9.12989e-20	0	1.11505	1.11505	6.46495	7.12686	1
NIPAL1	3.11	1.1	2.01	2.43658	[TAD1045_chr5],[Plus]	chr5:73,039,034-73,062,317	NM_001081205	Nipal1, NIPA-like domain containing 1, magnesium transporter NIPA3|NIPA-like protein 1|non-imprinted in Prader-Willi/Angelman syndrome region protein 3 homolog, Predicted to have magnesium ion transmembrane transporter activity. Involved in magnesium ion transport. Predicted to localize to membrane. Orthologous to human NIPAL1 (NIPA like domain containing 1).	molecular_function (GO:0003674); ion transport (GO:0006811); magnesium ion transmembrane transporter activity (GO:0015095); magnesium ion transport (GO:0015693); membrane (GO:0016020); integral component of membrane (GO:0016021)	Nipal1	3.07259	3.07259	0.355932	1.2545	4.4219e-09	6.70595	6.70595	0.355932	2.43658	6.92227e-19	0	1.04807	1.04807	1.2545	1.29631	1
PSME1	3.11	1.1	2.01	68.8959	[TAD2787_chr14],[Plus]	chr14:56,197,330-56,200,364	NM_011189	Psme1, proteasome (prosome, macropain) activator subunit 1 (PA28 alpha), proteasome activator complex subunit 1|11S regulator complex subunit alpha|PA28 alpha subunit|PA28alpha|REG-alpha|activator of multicatalytic protease subunit 1|protease (prosome, macropain) 28 subunit, alpha|proteasome (prosome, macropain) 28 subunit, alpha|proteasome activator 28 subunit alpha, Contributes to endopeptidase activator activity. Involved in antigen processing and presentation of exogenous antigen. Predicted to localize to cytoplasm and nucleoplasm. Orthologous to human PSME1 (proteasome activator subunit 1).	proteasome complex (GO:0000502); protein binding (GO:0005515); nucleoplasm (GO:0005654); cytoplasm (GO:0005737); proteasome activator complex (GO:0008537); positive regulation of endopeptidase activity (GO:0010950); antigen processing and presentation of exogenous antigen (GO:0019884); endopeptidase activator activity (GO:0061133); regulation of proteasomal protein catabolic process (GO:0061136); regulation of G1/S transition of mitotic cell cycle (GO:2000045)	Psme1	2.60961	2.60961	20.8158	62.1456	1.46539e-15	3.24656	3.24656	20.8158	68.8959	7.11968e-19	0	0.784299	-1.27502	62.1456	48.1512	0.0493275
PSMB9	3.11	1.1	2.01	13.0402	[TAD3193_chr17],[Minus]	chr17:34,319,043-34,324,275	NM_013585	Psmb9, proteasome (prosome, macropain) subunit, beta type 9 (large multifunctional peptidase 2), proteasome subunit beta type-9|LMP-2d|large multifunctional protease 2|low molecular mass protein 2|macropain chain 7|multicatalytic endopeptidase complex chain 7|proteasome chain 7|proteasome subunit beta-1i|proteosome (prosome, macropain) subunit, beta type 9 (large multifunctional peptidase 2)|proteosome beta 9 subunit|really interesting new gene 12 protein, Predicted to have endopeptidase activity and proteasome binding activity. Involved in antigen processing and presentation and response to bacterium. Localizes to proteasome core complex and spermatoproteasome complex. Is expressed in thymus primordium. Human ortholog(s) of this gene implicated in autoimmune disease (multiple); lymphoma; and renal cell carcinoma. Orthologous to human PSMB9 (proteasome 20S subunit beta 9).	proteasome complex (GO:0000502); immune system process (GO:0002376); endopeptidase activity (GO:0004175); threonine-type endopeptidase activity (GO:0004298); nucleus (GO:0005634); nucleoplasm (GO:0005654); cytoplasm (GO:0005737); cytosol (GO:0005829); proteasome core complex (GO:0005839); proteolysis (GO:0006508); peptidase activity (GO:0008233); response to bacterium (GO:0009617); proteasomal ubiquitin-independent protein catabolic process (GO:0010499); hydrolase activity (GO:0016787); antigen processing and presentation (GO:0019882); proteasome-mediated ubiquitin-dependent protein catabolic process (GO:0043161); proteolysis involved in cellular protein catabolic process (GO:0051603); proteasome binding (GO:0070628); spermatoproteasome complex (GO:1990111); regulation of cysteine-type endopeptidase activity (GO:2000116)	Psmb9	5.60365	5.60365	1.42446	9.11645	7.9212e-16	8.96996	8.96996	1.42446	13.0402	8.33132e-19	0	0.624017	-1.60252	9.11645	5.62693	0.0383098
DAB2	3.11	1.1	2.01	7.98052	[TAD2871_chr15],[Plus],[Overlapping_Isoform_Count: 4]	chr15:6,336,747-6,390,709 chr15:6,249,788-6,390,709	NM_001008702 NM_023118 NM_001102400 NM_001037905	Dab2, disabled 2, mitogen-responsive phosphoprotein, disabled homolog 2|adaptor molecule disabled-2|differentially expressed in ovarian carcinoma 2|mitogen-responsive phosphoprotein, Exhibits several functions, including AP-2 adaptor complex binding activity; clathrin adaptor activity; and phosphatidylinositol-4,5-bisphosphate binding activity. Involved in several processes, including endocytosis; hemopoiesis; and positive regulation of cellular metabolic process. Localizes to apical plasma membrane; clathrin coat of coated pit; and nucleus. Is expressed in several structures, including central nervous system; egg cylinder; embryo mesenchyme; future hindbrain roof plate; and metanephros. Orthologous to human DAB2 (DAB adaptor protein 2).	negative regulation of transcription by RNA polymerase II (GO:0000122); cell morphogenesis involved in differentiation (GO:0000904); fibrillar center (GO:0001650); in utero embryonic development (GO:0001701); positive regulation of receptor recycling (GO:0001921); positive regulation of protein phosphorylation (GO:0001934); positive regulation of receptor internalization (GO:0002092); integrin binding (GO:0005178); protein binding (GO:0005515); phosphatidylinositol-4,5-bisphosphate binding (GO:0005546); nucleus (GO:0005634); cytoplasm (GO:0005737); plasma membrane (GO:0005886); clathrin-coated pit (GO:0005905); endocytosis (GO:0006897); receptor-mediated endocytosis (GO:0006898); pinocytosis (GO:0006907); apoptotic process (GO:0006915); activation of JUN kinase activity (GO:0007257); multicellular organism development (GO:0007275); endoderm development (GO:0007492); excretion (GO:0007588); protein C-terminus binding (GO:0008022); positive regulation of epithelial to mesenchymal transition (GO:0010718); positi	Dab2	2.75026	2.75026	2.33627	7.33385	4.7872e-15	3.34768	3.34768	2.33627	7.98052	8.66609e-19	0	1.06728	1.06729	7.33385	7.72781	1
HAS2	3.11	1.1	2.01	4.59536	[TAD2933_chr15],[Minus]	chr15:56,497,181-56,526,101	NM_008216	Has2, hyaluronan synthase 2, hyaluronan synthase 2|HA synthase 2|hyaluronan synthase homolog|hyaluronate synthase 2|hyaluronic acid synthase 2, Exhibits hyaluronan synthase activity. Involved in several processes, including circulatory system development; extracellular polysaccharide biosynthetic process; and hyaluronan biosynthetic process. Localizes to cytoplasmic vesicle and plasma membrane raft. Is expressed in several structures, including alimentary system; brain; heart; sensory organ; and skin. Orthologous to human HAS2 (hyaluronan synthase 2).	vasculogenesis (GO:0001570); cytoplasm (GO:0005737); integral component of plasma membrane (GO:0005887); positive regulation of cell proliferation (GO:0008284); positive regulation of keratinocyte proliferation (GO:0010838); positive regulation of smooth muscle cell migration (GO:0014911); membrane (GO:0016020); integral component of membrane (GO:0016021); transferase activity (GO:0016740); transferase activity, transferring glycosyl groups (GO:0016757); hyaluronan metabolic process (GO:0030212); hyaluronan biosynthetic process (GO:0030213); positive regulation of cell migration (GO:0030335); cytoplasmic vesicle (GO:0031410); cellular response to platelet-derived growth factor stimulus (GO:0036120); atrioventricular canal development (GO:0036302); plasma membrane raft (GO:0044853); extracellular polysaccharide biosynthetic process (GO:0045226); hyaluronan synthase activity (GO:0050501); positive regulation of keratinocyte migration (GO:0051549); bone morphogenesis (GO:0060349); extracellular matrix assembly (	Has2	6.31134	6.31134	0.636352	4.59536	1.11658e-37	4.54955	4.54955	0.636352	2.959	1.32831e-18	0	1.07428	1.07428	4.59536	4.87469	1
SERPINB6B	3.11	1.1	2.01	11.2354	[TAD2580_chr13],[Plus]	chr13:33,057,381-33,070,906	NM_011454	Serpinb6b, serine (or cysteine) peptidase inhibitor, clade B, member 6b, serine (or cysteine) proteinase inhibitor, clade B, member 6b|serine protease inhibitor 12, Predicted to have serine-type endopeptidase inhibitor activity. Predicted to be involved in negative regulation of endopeptidase activity. Localizes to cytoplasm and nucleus. Is expressed in several structures, including alimentary system; eye surface region; gonad; lung; and urogenital ridge. Human ortholog(s) of this gene implicated in autosomal recessive nonsyndromic deafness 91. Orthologous to human SERPINB6 (serpin family B member 6).	serine-type endopeptidase inhibitor activity (GO:0004867); extracellular space (GO:0005615); nucleus (GO:0005634); cytoplasm (GO:0005737); gonad development (GO:0008406); negative regulation of endopeptidase activity (GO:0010951)	Serpinb6b	6.85154	6.85154	1.43444	11.2354	5.58859e-43	4.74638	4.74638	1.43444	6.94925	2.06928e-18	0	0.871719	-1.14716	11.2354	9.67762	1
ARHGAP31	3.11	1.1	2.01	2.66653	[TAD3075_chr16],[Minus]	chr16:38,598,455-38,713,148	NM_020260	Arhgap31, Rho GTPase activating protein 31, rho GTPase-activating protein 31|CDC42 GTPase-activating protein, Exhibits GTPase activator activity and SH3 domain binding activity. Involved in small GTPase mediated signal transduction. Localizes to lamellipodium. Is expressed in several structures, including 1st branchial arch; central nervous system; heart; retina layer; and surface ectoderm. Human ortholog(s) of this gene implicated in Adams-Oliver syndrome. Orthologous to human ARHGAP31 (Rho GTPase activating protein 31).	GTPase activator activity (GO:0005096); protein binding (GO:0005515); signal transduction (GO:0007165); small GTPase mediated signal transduction (GO:0007264); SH3 domain binding (GO:0017124); lamellipodium (GO:0030027); cell junction (GO:0030054); cell projection (GO:0042995)	Arhgap31	2.35772	2.35772	0.737502	1.99025	1.67563e-09	3.54465	3.54465	0.737502	2.66653	2.21979e-18	0	1.07144	1.07144	1.99025	2.1037	1
RASA4	3.11	1.1	2.01	8.13823	[TAD1132_chr5],[Plus],[Overlapping_Isoform_Count: 2],[Overlaps with:Mir7035]	chr5:136,559,785-136,587,731	NM_133914 NM_001039103	Rasa4, RAS p21 protein activator 4, ras GTPase-activating protein 4|Ca2+promoted Ras inactivator|calcium-promoted RAS inactivator|rasGAP-activating-like protein 2, Predicted to have GTPase activator activity. Predicted to be involved in cellular response to calcium ion and negative regulation of GTPase activity. Predicted to colocalize with plasma membrane. Is expressed in trigeminal ganglion. Orthologous to several human genes including RASA4 (RAS p21 protein activator 4).	GTPase activator activity (GO:0005096); phospholipid binding (GO:0005543); cytoplasm (GO:0005737); cytosol (GO:0005829); plasma membrane (GO:0005886); signal transduction (GO:0007165); membrane (GO:0016020); negative regulation of GTPase activity (GO:0034260); intracellular signal transduction (GO:0035556); regulation of GTPase activity (GO:0043087); negative regulation of Ras protein signal transduction (GO:0046580); metal ion binding (GO:0046872); cellular response to calcium ion (GO:0071277)	Rasa4	2.09785	2.09785	2.29866	5.50171	2.91978e-07	3.47084	3.47084	2.29866	8.13823	4.24112e-18	0	1.04682	1.04682	5.50171	5.69778	1
FOXJ1	3.11	1.1	2.01	1.62564	[TAD2366_chr11],[Minus]	chr11:116,192,017-116,196,668	NM_008240	Foxj1, forkhead box J1, forkhead box protein J1|HNF-3/forkhead homolog 4|forkhead-related protein FKHL13|hepatocyte nuclear factor 3 forkhead homolog 4, Exhibits DNA-binding transcription activator activity, RNA polymerase II-specific and RNA polymerase II cis-regulatory region sequence-specific DNA binding activity. Involved in several processes, including negative regulation of adaptive immune response based on somatic recombination of immune receptors built from immunoglobulin superfamily domains; negative regulation of lymphocyte activation; and regulation of transcription, DNA-templated. Localizes to nucleus. Is expressed in several structures, including alimentary system; central nervous system; genitourinary system; nose; and respiratory system. Used to study Kartagener syndrome and primary ciliary dyskinesia. Human ortholog(s) of this gene implicated in primary ciliary dyskinesia 43. Orthologous to human FOXJ1 (forkhead box J1).	negative regulation of transcription by RNA polymerase II (GO:0000122); transcription regulatory region sequence-specific DNA binding (GO:0000976); RNA polymerase II proximal promoter sequence-specific DNA binding (GO:0000978); RNA polymerase II transcription factor activity, sequence-specific DNA binding (GO:0000981); transcriptional activator activity, RNA polymerase II transcription regulatory region sequence-specific DNA binding (GO:0001228); central tolerance induction (GO:0002508); negative regulation of germinal center formation (GO:0002635); positive regulation of central B cell tolerance induction (GO:0002897); negative regulation of humoral immune response mediated by circulating immunoglobulin (GO:0002924); DNA binding (GO:0003677); DNA binding transcription factor activity (GO:0003700); nucleus (GO:0005634); regulation of transcription, DNA-templated (GO:0006355); regulation of transcription by RNA polymerase II (GO:0006357); humoral immune response (GO:0006959); determination of left/right symmet	Foxj1	2.33863	2.33863	0.229789	0.611237	0.00569688	6.92638	6.92638	0.229789	1.62564	5.10576e-18	0	0.950581	-1.05199	0.611237	0.578489	1
AW011738	3.11	1.1	2.01	1.50411	[TAD973_chr4end],[Plus]	chr4:155,577,392-155,580,137	NR_030671	AW011738, expressed sequence AW011738	molecular_function (GO:0003674); cellular_component (GO:0005575); biological_process (GO:0008150)	AW011738	3.51974	3.51974	0.202111	0.821365	0.000321694	7.20471	7.20471	0.202111	1.50411	2.84072e-17	0	0.538983	-1.85535	0.821365	0.4334	0.214314
GINS2	3.11	1.1	2.01	12.6987	[TAD1749_chr8],[Minus]	chr8:123,105,165-123,112,975	NM_178856	Gins2, GINS complex subunit 2 (Psf2 homolog), DNA replication complex GINS protein PSF2, Predicted to be involved in double-strand break repair via break-induced replication. Predicted to localize to GINS complex. Orthologous to human GINS2 (GINS complex subunit 2).	double-strand break repair via break-induced replication (GO:0000727); GINS complex (GO:0000811); nucleus (GO:0005634); chromosome (GO:0005694); DNA replication (GO:0006260)	Gins2	3.03812	3.03812	3.31225	11.4933	8.6085e-14	3.75546	3.75546	3.31225	12.6987	3.14646e-17	0	0.904749	-1.10528	11.4933	10.2798	1
EME1	3.11	1.1	2.01	6.25328	[TAD2324_chr11],[Minus]	chr11:94,506,315-94,515,068	NM_177752	Eme1, essential meiotic structure-specific endonuclease 1, crossover junction endonuclease EME1|essential meiotic endonuclease 1 homolog 1, Predicted to have DNA binding activity; endonuclease activity; and metal ion binding activity. Predicted to be involved in DNA metabolic process; intra-S DNA damage checkpoint; and response to intra-S DNA damage checkpoint signaling. Localizes to heterochromatin. Is expressed in several structures, including adrenal medulla; respiratory system; sensory organ; skeleton; and trunk mesenchyme derived from neural crest. Orthologous to human EME1 (essential meiotic structure-specific endonuclease 1).	resolution of meiotic recombination intermediates (GO:0000712); chromatin (GO:0000785); heterochromatin (GO:0000792); DNA binding (GO:0003677); nuclease activity (GO:0004518); endonuclease activity (GO:0004519); protein binding (GO:0005515); nucleus (GO:0005634); DNA repair (GO:0006281); double-strand break repair (GO:0006302); DNA recombination (GO:0006310); cellular response to DNA damage stimulus (GO:0006974); hydrolase activity (GO:0016787); replication fork processing (GO:0031297); intra-S DNA damage checkpoint (GO:0031573); metal ion binding (GO:0046872); Holliday junction resolvase complex (GO:0048476); response to intra-S DNA damage checkpoint signaling (GO:0072429)	Eme1	2.30587	2.30587	1.71492	4.521	9.70936e-09	3.57349	3.57349	1.71492	6.25328	3.26533e-17	0	0.981234	-1.01913	4.521	4.37957	1
POLD1	3.11	1.1	2.01	12.3122	[TAD1434_chr7],[Minus],[Overlaps with:Mir7053]	chr7:51,788,113-51,804,185	NM_011131	Pold1, polymerase (DNA directed), delta 1, catalytic subunit, DNA polymerase delta catalytic subunit|3'-5' exodeoxyribonuclease|DNA polymerase delta 1, catalytic domain, Exhibits 3'-5' exonuclease activity and enzyme binding activity. Involved in DNA biosynthetic process; DNA replication proofreading; and base-excision repair, gap-filling. Localizes to delta DNA polymerase complex. Predicted to colocalize with chromosome, telomeric region. Is expressed in several structures, including alimentary system; brain; genitourinary system; respiratory system; and sensory organ. Orthologous to human POLD1 (DNA polymerase delta 1, catalytic subunit).	nucleotide-excision repair complex (GO:0000109); nucleotide binding (GO:0000166); DNA synthesis involved in DNA repair (GO:0000731); chromosome, telomeric region (GO:0000781); nucleic acid binding (GO:0003676); DNA binding (GO:0003677); chromatin binding (GO:0003682); damaged DNA binding (GO:0003684); DNA-directed DNA polymerase activity (GO:0003887); nuclease activity (GO:0004518); exonuclease activity (GO:0004527); nucleus (GO:0005634); nucleoplasm (GO:0005654); cytosol (GO:0005829); DNA replication (GO:0006260); DNA-dependent DNA replication (GO:0006261); DNA repair (GO:0006281); base-excision repair, gap-filling (GO:0006287); nucleotide-excision repair, DNA gap filling (GO:0006297); cellular response to DNA damage stimulus (GO:0006974); 3'-5'-exodeoxyribonuclease activity (GO:0008296); 3'-5' exonuclease activity (GO:0008408); aggresome (GO:0016235); transferase activity (GO:0016740); nucleotidyltransferase activity (GO:0016779); hydrolase activity (GO:0016787); enzyme binding (GO:0019899); cellular respon	Pold1	2.45982	2.45982	3.94453	11.0859	1.85377e-14	3.06316	3.06316	3.94453	12.3122	3.38304e-17	0	1.05182	1.05182	11.0859	11.515	1
UBASH3B	3.11	1.1	2.01	2.97386	[TAD1814_chr9],[Minus]	chr9:40,821,723-40,965,577	NM_176860	Ubash3b, ubiquitin associated and SH3 domain containing, B, ubiquitin-associated and SH3 domain-containing protein B|T-cell ubiquitin ligand 2|cbl-interacting protein p70|suppressor of T-cell receptor signaling 1|tyrosine-protein phosphatase STS1/TULA2, Exhibits phosphoprotein binding activity and protein tyrosine phosphatase activity. Involved in several processes, including collagen-activated tyrosine kinase receptor signaling pathway; negative regulation of bone resorption; and platelet aggregation. Predicted to localize to cytoplasm. Is expressed in several structures, including central nervous system; incisor; limb; nasal cavity epithelium; and retina. Orthologous to human UBASH3B (ubiquitin associated and SH3 domain containing B).	phosphoprotein phosphatase activity (GO:0004721); protein tyrosine phosphatase activity (GO:0004725); protein binding (GO:0005515); nucleus (GO:0005634); cytoplasm (GO:0005737); negative regulation of protein kinase activity (GO:0006469); negative regulation of signal transduction (GO:0009968); hydrolase activity (GO:0016787); platelet activation (GO:0030168); ubiquitin protein ligase binding (GO:0031625); peptidyl-tyrosine dephosphorylation (GO:0035335); collagen-activated tyrosine kinase receptor signaling pathway (GO:0038063); collagen-activated signaling pathway (GO:0038065); identical protein binding (GO:0042802); regulation of protein binding (GO:0043393); regulation of osteoclast differentiation (GO:0045670); negative regulation of osteoclast differentiation (GO:0045671); negative regulation of bone resorption (GO:0045779); phosphoprotein binding (GO:0051219); regulation of release of sequestered calcium ion into cytosol (GO:0051279); platelet aggregation (GO:0070527); negative regulation of platelet a	Ubash3b	4.13604	4.13604	0.62828	2.97386	1.79952e-17	4.12534	4.12534	0.62828	2.65042	4.2532e-17	0	1.09354	1.09354	2.97386	3.21156	1
IFI44L	3.11	1.1	2.01	2.79878	[TAD757_chr3],[Minus]	chr3:151,421,700-151,425,855	NM_031367	Ifi44l, interferon-induced protein 44 like, interferon-induced protein 44-like|H28c minor histocompatibility antigen 1|histocompatibility 28, Involved in immune response. Predicted to localize to cytoplasm. Is expressed in nervous system; salivary gland; sensory organ; tail mesenchyme; and urethra. Orthologous to human IFI44L (interferon induced protein 44 like).	cytoplasm (GO:0005737); immune response (GO:0006955); defense response to virus (GO:0051607)	Ifi44l	12.5792	12.5792	0.0222478	0.358218	8.56874e-05	111.04	111.04	0.0222478	2.79878	5.88374e-17	1.2	0.118722	-8.42305	0.358218	0.0382477	1.41775e-05
LIG1	3.11	1.1	2.01	15.3895	[TAD1412_chr7],[Plus],[Overlapping_Isoform_Count: 3]	chr7:13,864,174-13,896,776 chr7:13,862,661-13,896,776 chr7:13,864,613-13,896,776	NM_010715 NM_001199310 NM_001083188	Lig1, ligase I, DNA, ATP-dependent, DNA ligase 1|DNA ligase I|polydeoxyribonucleotide synthase [ATP] 1, Predicted to have DNA ligase (ATP) activity. Involved in DNA replication; double-strand break repair via nonhomologous end joining; and response to hydrogen peroxide. Localizes to nucleus. Is expressed in several structures, including alimentary system; genitourinary system; nervous system; respiratory system; and sensory organ. Human ortholog(s) of this gene implicated in inherited metabolic disorder and primary immunodeficiency disease. Orthologous to human LIG1 (DNA ligase 1).	nucleotide binding (GO:0000166); DNA binding (GO:0003677); DNA ligase activity (GO:0003909); DNA ligase (ATP) activity (GO:0003910); ATP binding (GO:0005524); nucleus (GO:0005634); nucleoplasm (GO:0005654); cytoplasm (GO:0005737); mitochondrion (GO:0005739); DNA replication (GO:0006260); DNA ligation (GO:0006266); lagging strand elongation (GO:0006273); DNA repair (GO:0006281); base-excision repair (GO:0006284); double-strand break repair via nonhomologous end joining (GO:0006303); DNA recombination (GO:0006310); cellular response to DNA damage stimulus (GO:0006974); cell cycle (GO:0007049); ligase activity (GO:0016874); response to hydrogen peroxide (GO:0042542); intracellular membrane-bounded organelle (GO:0043231); metal ion binding (GO:0046872); DNA ligation involved in DNA repair (GO:0051103); cell division (GO:0051301); DNA biosynthetic process (GO:0071897); Okazaki fragment processing involved in mitotic DNA replication (GO:1903461)	Lig1	2.36668	2.36668	5.05002	13.6913	3.62456e-11	2.98822	2.98822	5.05002	15.3895	1.66932e-16	0	1.01255	1.01255	13.6913	13.6926	1
TONSL	3.11	1.1	2.01	4.78533	[TAD2962_chr15],[Minus]	chr15:76,456,666-76,470,359	NM_183091	Tonsl, tonsoku-like, DNA repair protein, tonsoku-like protein|I-kappa-B-related protein|NF-kappa-B inhibitor-like protein 2|ikappaBR|inhibitor of kappa B-related protein|nuclear factor of kappa light polypeptide gene enhancer in B-cells inhibitor-like 2, Predicted to have histone binding activity. Predicted to be involved in double-strand break repair via homologous recombination and replication fork processing. Predicted to colocalize with DNA replication factor A complex; FACT complex; and MCM complex. Is expressed in several structures, including alimentary system; brain ventricular layer; cerebellum; sensory organ; and vibrissa. Human ortholog(s) of this gene implicated in spondyloepimetaphyseal dysplasia, Sponastrime type. Orthologous to human TONSL (tonsoku like, DNA repair protein).	double-strand break repair via homologous recombination (GO:0000724); nucleus (GO:0005634); nucleoplasm (GO:0005654); DNA replication factor A complex (GO:0005662); cytoplasm (GO:0005737); DNA repair (GO:0006281); cellular response to DNA damage stimulus (GO:0006974); nuclear body (GO:0016604); replication fork processing (GO:0031297); FACT complex (GO:0035101); histone binding (GO:0042393); MCM complex (GO:0042555); nuclear replication fork (GO:0043596)	Tonsl	2.35662	2.35662	1.22596	3.30613	3.75476e-08	3.83012	3.83012	1.22596	4.78533	3.24927e-16	0	1.14508	1.14508	3.30613	3.73565	1
PYHIN1	3.11	1.1	2.01	1.374	[TAD226_chr1],[Plus]	chr1:175,560,989-175,578,059	NM_175026	Pyrin and HIN domain family, member 1, pyrin and HIN domain-containing protein 1	RNA polymerase II proximal promoter sequence-specific DNA binding (GO:0000978); transcriptional repressor activity, RNA polymerase II transcription regulatory region sequence-specific DNA binding (GO:0001227); activation of innate immune response (GO:0002218); double-stranded DNA binding (GO:0003690); nucleus (GO:0005634); nucleoplasm (GO:0005654); nucleolus (GO:0005730); cytosol (GO:0005829); transcription factor binding (GO:0008134); cellular response to interferon-beta (GO:0035458); identical protein binding (GO:0042802)	Pyhin1	17.98	17.98	0.0657103	1.374	1.71359e-25	9.25073	9.25073	0.0657103	0.628155	4.29759e-16	0	0.714432	-1.39971	1.374	0.966221	0.63869
SLC25A10	3.11	1.1	2.01	3.75105	[TAD2375_chr11],[Plus]	chr11:120,353,150-120,362,475	NM_013770	Slc25a10, solute carrier family 25 (mitochondrial carrier, dicarboxylate transporter), member 10, mitochondrial dicarboxylate carrier|dicarboxylate ion carrier|solute carrier family 25 (mitochondrial carrier; adenine nucleotide translocator), member 10|solute carrier family 25 member 10, Exhibits secondary active transmembrane transporter activity. Predicted to be involved in anion transport and mitochondrial transport. Localizes to mitochondrion. Is expressed in embryo and testis. Human ortholog(s) of this gene implicated in mitochondrial DNA depletion syndrome. Orthologous to human SLC25A10 (solute carrier family 25 member 10).	nucleoplasm (GO:0005654); mitochondrion (GO:0005739); mitochondrial inner membrane (GO:0005743); phosphate ion transport (GO:0006817); mitochondrial transport (GO:0006839); sulfate transport (GO:0008272); phosphate ion transmembrane transporter activity (GO:0015114); sulfate transmembrane transporter activity (GO:0015116); thiosulfate transmembrane transporter activity (GO:0015117); oxaloacetate transmembrane transporter activity (GO:0015131); malate transmembrane transporter activity (GO:0015140); succinate transmembrane transporter activity (GO:0015141); secondary active transmembrane transporter activity (GO:0015291); antiporter activity (GO:0015297); thiosulfate transport (GO:0015709); oxaloacetate transport (GO:0015729); malate transport (GO:0015743); succinate transport (GO:0015744); membrane (GO:0016020); integral component of membrane (GO:0016021); mitochondrial membrane (GO:0031966); phosphate ion transmembrane transport (GO:0035435); succinate transmembrane transport (GO:0071422); malate transmembra	Slc25a10	3.74884	3.74884	0.809509	3.46785	1.61839e-20	4.54564	4.54564	0.809509	3.75105	4.37294e-16	0	1.24968	1.24968	3.46785	4.28359	0.253538
TUBB5	3.11	1.1	2.01	276.238	[TAD3196_chr17],[Minus]	chr17:35,970,864-35,975,246	NM_011655	Tubb5, tubulin, beta 5 class I, tubulin beta-5 chain, A structural constituent of cytoskeleton. Involved in regulation of synapse organization and spindle assembly. Localizes to microtubule and nucleus. Is expressed in several structures, including alimentary system; branchial arch; central nervous system; genitourinary system; and retina. Used to study microcephaly. Human ortholog(s) of this gene implicated in complex cortical dysplasia with other brain malformations 6. Orthologous to human TUBB (tubulin beta class I).	nucleotide binding (GO:0000166); microtubule cytoskeleton organization (GO:0000226); mitotic cell cycle (GO:0000278); GTPase activity (GO:0003924); structural constituent of cytoskeleton (GO:0005200); GTP binding (GO:0005525); nucleus (GO:0005634); nuclear envelope lumen (GO:0005641); cytoplasm (GO:0005737); cytosol (GO:0005829); cytoskeleton (GO:0005856); microtubule (GO:0005874); microtubule-based process (GO:0007017); cellular process (GO:0009987); protein domain specific binding (GO:0019904); ubiquitin protein ligase binding (GO:0031625); GTPase activating protein binding (GO:0032794); protein-containing complex (GO:0032991); cytoplasmic ribonucleoprotein granule (GO:0036464); MHC class I protein binding (GO:0042288); cell body (GO:0044297); protein-containing complex binding (GO:0044877); membrane raft (GO:0045121); tubulin complex (GO:0045298); regulation of synapse organization (GO:0050807); spindle assembly (GO:0051225)	Tubb5	2.40871	2.40871	88.9065	245.414	3.62058e-10	3.04658	3.04658	88.9065	276.238	5.35526e-16	0	1.02775	1.02775	245.414	249.096	1
9530082P21RIK	3.11	1.1	2.01	3.10788	[TAD3170_chr17],[Plus]	chr17:23,886,202-23,891,032	NR_015472	9530082P21Rik, RIKEN cDNA 9530082P21 gene	molecular_function (GO:0003674); cellular_component (GO:0005575); biological_process (GO:0008150)	9530082P21Rik	3.30602	3.30602	0.738056	2.79139	1.42529e-14	4.12445	4.12445	0.738056	3.10788	6.68514e-16	0	0.80645	-1.24	2.79139	2.2217	0.710884
APOL10B	3.11	1.1	2.01	1.44591	[TAD2965_chr15],[Minus]	chr15:77,414,587-77,426,555	NM_177820	Apol10b, apolipoprotein L 10B, apolipoprotein L 10b, Predicted to have lipid binding activity. Human ortholog(s) of this gene implicated in focal segmental glomerulosclerosis and schizophrenia. Orthologous to several human genes including APOL1 (apolipoprotein L1); APOL2 (apolipoprotein L2); and APOL3 (apolipoprotein L3).	cellular_component (GO:0005575); biological_process (GO:0008150); lipid binding (GO:0008289)	Apol10b	7.08119	7.08119	0.0787467	0.655282	9.38109e-10	17.5032	17.5032	0.0787467	1.44591	7.74525e-16	0	1.02991	1.02991	0.655282	0.666617	1
EHD2	3.11	1.1	2.01	21.0157	[TAD1416_chr7],[Minus]	chr7:16,534,335-16,552,884	NM_153068	Ehd2, EH-domain containing 2, EH domain-containing protein 2, Exhibits identical protein binding activity and protein domain specific binding activity. Involved in several processes, including plasma membrane tubulation; positive regulation of endocytic recycling; and positive regulation of myoblast fusion. Localizes to several cellular components, including caveola; extrinsic component of membrane; and perinuclear region of cytoplasm. Is expressed in aorta endothelium; blood vessel; brown fat; lymphatic vessel endothelium; and mesenteric artery. Orthologous to human EHD2 (EH domain containing 2).	nucleotide binding (GO:0000166); calcium ion binding (GO:0005509); protein binding (GO:0005515); ATP binding (GO:0005524); GTP binding (GO:0005525); cytoplasm (GO:0005737); endosome (GO:0005768); early endosome (GO:0005769); cytosol (GO:0005829); plasma membrane (GO:0005886); caveola (GO:0005901); endocytosis (GO:0006897); microtubule cytoskeleton (GO:0015630); membrane (GO:0016020); endosomal transport (GO:0016197); hydrolase activity (GO:0016787); extrinsic component of membrane (GO:0019898); protein domain specific binding (GO:0019904); actin cytoskeleton organization (GO:0030036); endocytic vesicle (GO:0030139); cortical actin cytoskeleton organization (GO:0030866); endocytic recycling (GO:0032456); identical protein binding (GO:0042802); intracellular membrane-bounded organelle (GO:0043231); intercellular bridge (GO:0045171); metal ion binding (GO:0046872); perinuclear region of cytoplasm (GO:0048471); recycling endosome membrane (GO:0055038); cilium assembly (GO:0060271); protein localization to plasma	Ehd2	2.49776	2.49776	6.87087	19.5663	3.40569e-13	3.00085	3.00085	6.87087	21.0157	8.17442e-16	0	1.067	1.067	19.5663	20.6156	1
CENPE	3.11	1.1	2.01	13.4616	[TAD734_chr3],[Plus]	chr3:134,875,526-134,936,504	NM_173762	Cenpe, centromere protein E, centromere-associated protein E|KIF10|N-7 kinesin|centromere autoantigen E|centromeric protein E|kinesin 10|kinesin superfamily protein 10|motor domain of KIF10, Exhibits kinetochore binding activity and protein kinase binding activity. Involved in several processes, including positive regulation of attachment of spindle microtubules to kinetochore; regulation of mitotic metaphase/anaphase transition; and spindle assembly involved in female meiosis I. Localizes to condensed chromosome outer kinetochore and condensed nuclear chromosome kinetochore. Is expressed in testis and thymus. Human ortholog(s) of this gene implicated in primary autosomal recessive microcephaly 13. Orthologous to human CENPE (centromere protein E).	nucleotide binding (GO:0000166); mitotic cell cycle (GO:0000278); chromosome, centromeric region (GO:0000775); kinetochore (GO:0000776); condensed chromosome, centromeric region (GO:0000779); condensed chromosome outer kinetochore (GO:0000940); microtubule motor activity (GO:0003777); ATP binding (GO:0005524); nucleus (GO:0005634); nucleoplasm (GO:0005654); chromosome (GO:0005694); cytoplasm (GO:0005737); kinetochore microtubule (GO:0005828); cytosol (GO:0005829); cytoskeleton (GO:0005856); microtubule (GO:0005874); microtubule-based movement (GO:0007018); cell cycle (GO:0007049); mitotic spindle organization (GO:0007052); spindle assembly involved in female meiosis I (GO:0007057); chromosome segregation (GO:0007059); mitotic chromosome movement towards spindle pole (GO:0007079); mitotic metaphase plate congression (GO:0007080); regulation of mitotic nuclear division (GO:0007088); mitotic spindle assembly checkpoint (GO:0007094); multicellular organism development (GO:0007275); microtubule binding (GO:0008017	Cenpe	4.29358	4.29358	2.7412	13.4616	1.78327e-36	2.63781	2.63781	2.7412	7.38031	8.22694e-16	0	1.09044	1.09044	13.4616	14.4997	1
CENPF	3.11	1.1	2.01	10.1831	[TAD256_chr1],[Minus]	chr1:191,464,492-191,511,965	NM_001081363	Cenpf, centromere protein F, centromere protein F|centromere autoantigen F|leucine, glutamic acid, lysine family 1 protein, Predicted to have several functions, including dynein complex binding activity; protein C-terminus binding activity; and protein homodimerization activity. Involved in regulation of striated muscle tissue development. Localizes to ciliary transition fiber; cytoskeleton; and pronucleus. Is expressed in several structures, including alimentary system; central nervous system; genitourinary system; integumental system; and limb. Used to study dilated cardiomyopathy. Human ortholog(s) of this gene implicated in Stromme syndrome. Orthologous to human CENPF (centromere protein F).	mitotic cell cycle (GO:0000278); chromosome, centromeric region (GO:0000775); kinetochore (GO:0000776); spindle pole (GO:0000922); condensed chromosome outer kinetochore (GO:0000940); kidney development (GO:0001822); nucleus (GO:0005634); nuclear envelope (GO:0005635); nucleoplasm (GO:0005654); cytoplasm (GO:0005737); centrosome (GO:0005813); spindle (GO:0005819); axoneme (GO:0005930); chromosome segregation (GO:0007059); protein C-terminus binding (GO:0008022); transcription factor binding (GO:0008134); regulation of G2/M transition of mitotic cell cycle (GO:0010389); protein transport (GO:0015031); regulation of striated muscle tissue development (GO:0016202); nuclear matrix (GO:0016363); ventricular system development (GO:0021591); midbody (GO:0030496); ciliary basal body (GO:0036064); protein homodimerization activity (GO:0042803); pronucleus (GO:0045120); negative regulation of transcription, DNA-templated (GO:0045892); metaphase plate congression (GO:0051310); dynein complex binding (GO:0070840); ciliar	Cenpf	4.4972	4.4972	1.98312	10.1831	6.15857e-38	2.6935	2.6935	1.98312	5.45267	9.43268e-16	0	1.18956	1.18956	10.1831	11.9642	0.595301
ID2	3.11	1.1	2.01	12.9214	[TAD2404_chr12],[Minus]	chr12:25,778,663-25,780,957	NM_010496	Id2, inhibitor of DNA binding 2, DNA-binding protein inhibitor ID-2|inhibitor of differentiation 2, Exhibits RNA polymerase II activating transcription factor binding activity and transcription regulator inhibitor activity. Involved in several processes, including animal organ development; negative regulation of cell differentiation; and positive regulation of cell differentiation. Localizes to several cellular components, including cytoplasm; euchromatin; and nucleus. Is expressed in several structures, including alimentary system; central nervous system; embryo mesenchyme; sensory organ; and urinary system. Orthologous to human ID2 (inhibitor of DNA binding 2).	negative regulation of transcription by RNA polymerase II (GO:0000122); chromatin (GO:0000785); euchromatin (GO:0000791); metanephros development (GO:0001656); natural killer cell differentiation (GO:0001779); thigmotaxis (GO:0001966); leukocyte differentiation (GO:0002521); membranous septum morphogenesis (GO:0003149); bundle of His development (GO:0003166); protein binding (GO:0005515); nucleus (GO:0005634); cytoplasm (GO:0005737); cytosol (GO:0005829); multicellular organism development (GO:0007275); heart development (GO:0007507); circadian rhythm (GO:0007623); positive regulation of cell proliferation (GO:0008284); adult locomotory behavior (GO:0008344); entrainment of circadian clock (GO:0009649); regulation of gene expression (GO:0010468); positive regulation of gene expression (GO:0010628); negative regulation of gene expression (GO:0010629); oligodendrocyte development (GO:0014003); regulation of lipid metabolic process (GO:0019216); olfactory bulb development (GO:0021772); cell differentiation (GO:0	Id2	2.71283	2.71283	1.59496	4.94106	1.33194e-09	7.95119	7.95119	1.59496	12.9214	1.93036e-15	0	1.2201	1.2201	4.94106	5.96194	1
ESPL1	3.11	1.1	2.01	6.56659	[TAD3004_chr15],[Plus]	chr15:102,126,723-102,154,787	NM_001014976	Espl1, extra spindle pole bodies 1, separase, separin|Cut1/ESP1 related protein|caspase-like protein ESPL1|extra spindle poles-like 1 protein|separase, Exhibits cysteine-type peptidase activity. Involved in homologous chromosome segregation; meiotic spindle organization; and mitotic sister chromatid segregation. Predicted to localize to cytoplasm; microtubule cytoskeleton; and nucleus. Is expressed in several structures, including alimentary system; brain; genitourinary system; integumental system; and respiratory system. Used to study breast cancer. Orthologous to human ESPL1 (extra spindle pole bodies like 1, separase).	mitotic sister chromatid segregation (GO:0000070); meiotic spindle organization (GO:0000212); mitotic cell cycle (GO:0000278); cysteine-type endopeptidase activity (GO:0004197); nucleus (GO:0005634); cytoplasm (GO:0005737); centrosome (GO:0005813); chromosome segregation (GO:0007059); meiosis I (GO:0007127); peptidase activity (GO:0008233); cysteine-type peptidase activity (GO:0008234); hydrolase activity (GO:0016787); homologous chromosome segregation (GO:0045143); meiotic chromosome separation (GO:0051307); mitotic spindle (GO:0072686)	Espl1	3.37676	3.37676	1.6978	6.56659	7.14068e-20	3.09087	3.09087	1.6978	5.34848	4.98235e-15	0	1.05212	1.05212	6.56659	6.8227	1
RAB19	3.11	1.1	2.01	1.78751	[TAD1217_chr6],[Plus]	chr6:39,331,426-39,340,378	NM_011226	Rab19, RAB19, member RAS oncogene family, ras-related protein Rab-19, Predicted to have GTPase activity. Predicted to be involved in autophagosome assembly and intracellular protein transport. Predicted to localize to endomembrane system. Orthologous to human RAB19 (RAB19, member RAS oncogene family).	autophagosome assembly (GO:0000045); nucleotide binding (GO:0000166); GTPase activity (GO:0003924); GTP binding (GO:0005525); plasma membrane (GO:0005886); intracellular protein transport (GO:0006886); endomembrane system (GO:0012505); membrane (GO:0016020)	Rab19	4.08909	4.08909	0.228849	1.08077	6.22282e-07	7.60623	7.60623	0.228849	1.78751	7.03397e-15	0	0.814926	-1.2271	1.08077	0.867316	1
CFB	3.11	1.1	2.01	4.42848	[TAD3196_chr17],[Minus],[Overlapping_Isoform_Count: 2],[Overlaps with:Mir6972]	chr17:34,993,318-34,999,459	NM_008198 NM_001142706	Cfb, complement factor B, complement factor B|C3/C5 convertase|Factor B|alternative-complement pathway C3/C5 convertase|complement component 2 (within H-2S)|histocompatibility 2, complement component factor B|properdin, Predicted to have serine-type endopeptidase activity. Involved in complement activation, alternative pathway. Predicted to localize to extracellular space. Is expressed in embryo; liver lobe; metanephros; ovary; and testis. Human ortholog(s) of this gene implicated in several diseases, including atypical hemolytic-uremic syndrome; autoimmune disease (multiple); eye disease (multiple); glomerulonephritis (multiple); and sickle cell anemia. Orthologous to human CFB (complement factor B).	immune system process (GO:0002376); serine-type endopeptidase activity (GO:0004252); extracellular region (GO:0005576); extracellular space (GO:0005615); proteolysis (GO:0006508); complement activation (GO:0006956); complement activation, alternative pathway (GO:0006957); peptidase activity (GO:0008233); serine-type peptidase activity (GO:0008236); cell proliferation (GO:0008283); hydrolase activity (GO:0016787); innate immune response (GO:0045087); response to thyroid hormone (GO:0097066)	Cfb	174.555	174.555	0.0209925	4.42848	5.78956e-46	28.6662	28.6662	0.0209925	0.644623	7.96063e-15	1.2	0.396432	-2.5225	4.42848	1.72865	1.05271e-07
KIF20A	3.11	1.1	2.01	26.5719	[TAD3312_chr18],[Plus],[Overlapping_Isoform_Count: 3]	chr18:34,784,589-34,792,931 chr18:34,784,277-34,792,931 chr18:34,784,686-34,792,931	NM_009004 NM_001166407 NM_001166406	Kif20a, kinesin family member 20A, kinesin-like protein KIF20A|Rabkinesin-6|kinesin-like protein 174|rab6-interacting kinesin-like protein, Predicted to have microtubule binding activity; nucleoside-triphosphatase activity; and protein kinase binding activity. Predicted to be involved in several processes, including microtubule bundle formation; midbody abscission; and regulation of cytokinesis. Predicted to localize to several cellular components, including cleavage furrow; microtubule cytoskeleton; and midbody. Is expressed in 4-cell stage embryo; brain ventricular layer; genitourinary system; and stomach. Orthologous to human KIF20A (kinesin family member 20A).	nucleotide binding (GO:0000166); mitotic cytokinesis (GO:0000281); microtubule bundle formation (GO:0001578); microtubule motor activity (GO:0003777); ATP binding (GO:0005524); nucleus (GO:0005634); nucleoplasm (GO:0005654); cytoplasm (GO:0005737); Golgi apparatus (GO:0005794); spindle (GO:0005819); cytoskeleton (GO:0005856); kinesin complex (GO:0005871); microtubule (GO:0005874); microtubule-based movement (GO:0007018); microtubule binding (GO:0008017); protein transport (GO:0015031); ATPase activity (GO:0016887); protein kinase binding (GO:0019901); midbody (GO:0030496); cleavage furrow (GO:0032154); regulation of cytokinesis (GO:0032465); intercellular bridge (GO:0045171); midbody abscission (GO:0061952)	Kif20a	6.02465	6.02465	3.85094	26.5719	1.56005e-44	2.69081	2.69081	3.85094	10.5716	8.28685e-15	0	1.07586	1.07586	26.5719	28.236	1
ID1	3.11	1.1	2.01	25.1327	[TAD493_chr2],[Plus]	chr2:152,561,986-152,563,146	NM_010495	Id1, inhibitor of DNA binding 1, HLH protein, DNA-binding protein inhibitor ID-1|inhibitor of differentiation 1, Exhibits protein self-association and transcription regulator inhibitor activity. Involved in several processes, including endothelial cell morphogenesis; lung development; and regulation of gene expression. Localizes to cytoplasm and nucleus. Is expressed in several structures, including alimentary system; central nervous system; embryo mesenchyme; genitourinary system; and sensory organ. Orthologous to human ID1 (inhibitor of DNA binding 1, HLH protein).	negative regulation of transcription by RNA polymerase II (GO:0000122); endothelial cell morphogenesis (GO:0001886); protein binding (GO:0005515); nucleus (GO:0005634); nucleoplasm (GO:0005654); cytoplasm (GO:0005737); Golgi apparatus (GO:0005794); centrosome (GO:0005813); multicellular organism development (GO:0007275); heart development (GO:0007507); circadian rhythm (GO:0007623); protein C-terminus binding (GO:0008022); transcription factor binding (GO:0008134); positive regulation of gene expression (GO:0010628); negative regulation of gene expression (GO:0010629); cell differentiation (GO:0030154); BMP signaling pathway (GO:0030509); protein destabilization (GO:0031648); negative regulation of protein binding (GO:0032091); positive regulation of actin filament bundle assembly (GO:0032233); circadian regulation of gene expression (GO:0032922); collagen metabolic process (GO:0032963); identical protein binding (GO:0042802); negative regulation of apoptotic process (GO:0043066); negative regulation of DNA b	Id1	2.77081	2.77081	2.49213	7.88866	1.12016e-09	9.9109	9.9109	2.49213	25.1327	8.48018e-15	0	1.02151	1.02151	7.88866	7.97074	1
TUBB2A	3.11	1.1	2.01	10.2417	[TAD2581_chr13],[Minus]	chr13:34,166,146-34,169,877	NM_009450	Tubb2a, tubulin, beta 2A class IIA, tubulin beta-2A chain|tubulin, beta polypeptide, Predicted to have GTP binding activity. Predicted to be a structural constituent of cytoskeleton. Predicted to be involved in microtubule cytoskeleton organization; mitotic cell cycle; and neuron migration. Predicted to localize to cytoplasm and microtubule. Is expressed in several structures, including alimentary system; brain; genitourinary system; hemolymphoid system gland; and liver and biliary system. Human ortholog(s) of this gene implicated in complex cortical dysplasia with other brain malformations 5. Orthologous to human TUBB2A (tubulin beta 2A class IIa).	nucleotide binding (GO:0000166); microtubule cytoskeleton organization (GO:0000226); mitotic cell cycle (GO:0000278); neuron migration (GO:0001764); GTPase activity (GO:0003924); structural constituent of cytoskeleton (GO:0005200); GTP binding (GO:0005525); cytoplasm (GO:0005737); cytoskeleton (GO:0005856); microtubule (GO:0005874); microtubule-based process (GO:0007017)	Tubb2a	5.34357	5.34357	1.67627	10.2417	1.10556e-25	3.99802	3.99802	1.67627	6.83485	8.92617e-15	0	1.0798	1.0798	10.2417	10.9333	1
POLA2	3.11	1.1	2.01	17.5698	[TAD3409_chr19],[Minus],[Overlapping_Isoform_Count: 2]	chr19:5,940,542-5,964,206 chr19:5,941,104-5,964,206	NM_008893 NM_001164057	Pola2, polymerase (DNA directed), alpha 2, DNA polymerase alpha subunit B|DNA polymerase alpha 2, 68 kDa|DNA polymerase alpha 70 kDa subunit, Predicted to have DNA-directed DNA polymerase activity. Involved in DNA replication, synthesis of RNA primer and protein import into nucleus. Localizes to alpha DNA polymerase:primase complex. Is expressed in several structures, including alimentary system; brain; genitourinary system; integumental system; and sensory organ. Orthologous to human POLA2 (DNA polymerase alpha 2, accessory subunit).	DNA binding (GO:0003677); DNA-directed DNA polymerase activity (GO:0003887); protein binding (GO:0005515); nucleus (GO:0005634); nucleoplasm (GO:0005654); alpha DNA polymerase:primase complex (GO:0005658); cytosol (GO:0005829); DNA replication (GO:0006260); DNA replication, synthesis of RNA primer (GO:0006269); DNA replication initiation (GO:0006270); protein import into nucleus (GO:0006606)	Pola2	2.32641	2.32641	6.47567	17.2234	1.8426e-11	2.66213	2.66213	6.47567	17.5698	1.17339e-14	0	1.01686	1.01686	17.2234	17.2915	1
DYNAP	3.11	1.1	2.01	6.58324	[TAD3378_chr18],[Minus]	chr18:70,400,082-70,404,238	NM_029346	Dynap, dynactin associated protein, dynactin-associated protein, Predicted to be involved in activation of protein kinase B activity. Predicted to localize to Golgi apparatus and plasma membrane. Orthologous to human DYNAP (dynactin associated protein).	molecular_function (GO:0003674); Golgi apparatus (GO:0005794); plasma membrane (GO:0005886); activation of protein kinase B activity (GO:0032148)	Dynap	3.82265	3.82265	1.48472	6.48963	5.03134e-15	4.34526	4.34526	1.48472	6.58324	1.26513e-14	0	0.956119	-1.04589	6.48963	6.12597	1
PSMB8	3.11	1.1	2.01	68.7711	[TAD3193_chr17],[Plus]	chr17:34,335,139-34,338,399	NM_010724	Psmb8, proteasome (prosome, macropain) subunit, beta type 8 (large multifunctional peptidase 7), proteasome subunit beta type-8|MC13 (LMP7)|large multifunctional protease 7|low molecular mass protein 7|macropain subunit C13|multicatalytic endopeptidase complex subunit C13|proteasome component C13|proteasome subunit MC13|proteasome subunit beta-5i|proteosome (prosome, macropain) subunit, beta type 8 (large multifunctional peptidase 7)|proteosome beta 8 subunit, Predicted to have endopeptidase activity. Involved in antigen processing and presentation and fat cell differentiation. Localizes to proteasome core complex and spermatoproteasome complex. Is expressed in thymus primordium. Human ortholog(s) of this gene implicated in JMP syndrome. Orthologous to human PSMB8 (proteasome 20S subunit beta 8).	proteasome complex (GO:0000502); immune system process (GO:0002376); endopeptidase activity (GO:0004175); threonine-type endopeptidase activity (GO:0004298); protein binding (GO:0005515); nucleus (GO:0005634); nucleoplasm (GO:0005654); cytoplasm (GO:0005737); cytosol (GO:0005829); proteasome core complex (GO:0005839); proteolysis (GO:0006508); peptidase activity (GO:0008233); proteasomal ubiquitin-independent protein catabolic process (GO:0010499); hydrolase activity (GO:0016787); antigen processing and presentation (GO:0019882); cell differentiation (GO:0030154); proteasome-mediated ubiquitin-dependent protein catabolic process (GO:0043161); fat cell differentiation (GO:0045444); proteolysis involved in cellular protein catabolic process (GO:0051603); regulation of endopeptidase activity (GO:0052548); spermatoproteasome complex (GO:1990111)	Psmb8	2.7952	2.7952	17.8766	57.3644	2.55389e-10	3.76823	3.76823	17.8766	68.7711	1.47929e-14	0	0.583335	-1.71428	57.3644	33.0494	7.45712e-10
PHLDA1	3.11	1.1	2.01	31.176	[TAD2135_chr10],[Plus]	chr10:110,943,341-110,945,705	NM_009344	Phlda1, pleckstrin homology like domain, family A, member 1, pleckstrin homology-like domain family A member 1|PQ-rich protein|PQR protein|T-cell death associated|T-cell death-associated gene 51 protein|proline- and glutamine-rich protein, Involved in FasL biosynthetic process. Predicted to localize to nucleolus and nucleoplasm. Is expressed in several structures, including alimentary system; central nervous system; limb segment; respiratory system; and sensory organ. Orthologous to human PHLDA1 (pleckstrin homology like domain family A member 1).	protein binding (GO:0005515); nucleus (GO:0005634); nucleoplasm (GO:0005654); nucleolus (GO:0005730); cytoplasm (GO:0005737); apoptotic process (GO:0006915); cytoplasmic vesicle (GO:0031410); positive regulation of apoptotic process (GO:0043065); FasL biosynthetic process (GO:0045210); phosphatidylinositol phosphate binding (GO:1901981)	Phlda1	2.74223	2.74223	9.6322	30.2478	1.90904e-13	3.17521	3.17521	9.6322	31.176	2.07714e-14	0	0.932517	-1.07237	30.2478	27.8687	1
CDC45	3.11	1.1	2.01	14.423	[TAD3030_chr16],[Minus],[Overlapping_Isoform_Count: 2]	chr16:18,780,539-18,812,065 chr16:18,780,539-18,811,732	NM_009862 NM_001161623	Cdc45, cell division cycle 45, cell division control protein 45 homolog|CDC45-related protein|PORC-PI-1|cell division cycle 45 homolog, Predicted to have DNA replication origin binding activity; chromatin binding activity; and single-stranded DNA binding activity. Predicted to be involved in DNA-dependent DNA replication; double-strand break repair via break-induced replication; and regulation of chromatin silencing at telomere. Predicted to localize to DNA replication preinitiation complex; centrosome; and ciliary basal body. Is expressed in several structures, including alimentary system; branchial arch; cardiovascular system; central nervous system; and limb. Human ortholog(s) of this gene implicated in Meier-Gorlin syndrome 7. Orthologous to human CDC45 (cell division cycle 45).	double-strand break repair via break-induced replication (GO:0000727); chromatin binding (GO:0003682); DNA replication origin binding (GO:0003688); single-stranded DNA binding (GO:0003697); nucleus (GO:0005634); nucleoplasm (GO:0005654); centrosome (GO:0005813); DNA replication (GO:0006260); DNA replication initiation (GO:0006270); cell cycle (GO:0007049); DNA replication preinitiation complex (GO:0031261); regulation of chromatin silencing at telomere (GO:0031938); ciliary basal body (GO:0036064); mitotic DNA replication preinitiation complex assembly (GO:1902977)	Cdc45	2.71894	2.71894	4.63858	14.423	1.29611e-15	2.8066	2.8066	4.63858	13.275	2.95313e-14	0	1.0814	1.0814	14.423	15.4094	1
MNS1	3.11	1.1	2.01	2.06639	[TAD1887_chr9],[Plus]	chr9:72,286,335-72,306,383	NM_008613	Mns1, meiosis-specific nuclear structural protein 1, Predicted to have identical protein binding activity. Involved in several processes, including left/right axis specification; positive regulation of cilium assembly; and spermatogenesis. Localizes to cytoskeleton; nuclear envelope; and sperm flagellum. Is expressed in several structures, including brain; genitourinary system; gut; hemolymphoid system gland; and liver and biliary system. Human ortholog(s) of this gene implicated in visceral heterotaxy. Orthologous to human MNS1 (meiosis specific nuclear structural 1).	nucleus (GO:0005634); nuclear envelope (GO:0005635); intermediate filament (GO:0005882); axoneme (GO:0005930); spermatogenesis (GO:0007283); sperm axoneme assembly (GO:0007288); motile cilium (GO:0031514); sperm flagellum (GO:0036126); identical protein binding (GO:0042802); cilium organization (GO:0044782); positive regulation of cilium assembly (GO:0045724); meiotic cell cycle (GO:0051321); left/right axis specification (GO:0070986)	Mns1	2.7976	2.7976	0.408586	1.30457	1.14855e-05	4.95817	4.95817	0.408586	2.06639	3.18454e-14	0	1.17343	1.17343	1.30457	1.51801	1
DDX11	3.11	1.1	2.01	4.92857	[TAD3231_chr17],[Plus]	chr17:66,472,859-66,501,508	NM_001003919	Ddx11, DEAD/H box helicase 11, ATP-dependent DNA helicase DDX11|DEAD/H (Asp-Glu-Ala-Asp/His) box helicase 11|DEAD/H (Asp-Glu-Ala-Asp/His) box polypeptide 11 (CHL1-like helicase homolog, S. cerevisiae)|probable ATP-dependent RNA helicase DDX11, Predicted to have ATPase activity; chromatin binding activity; and nucleic acid binding activity. Predicted to be involved in several processes, including cellular response to bleomycin; chromosome organization; and positive regulation of nucleobase-containing compound metabolic process. Predicted to colocalize with Ctf18 RFC-like complex. Is expressed in allantois; embryo; placenta; and yolk sac endoderm. Human ortholog(s) of this gene implicated in Warsaw breakage syndrome. Orthologous to several human genes including DDX11 (DEAD/H-box helicase 11).	nucleotide binding (GO:0000166); chromatin (GO:0000785); spindle pole (GO:0000922); fibrillar center (GO:0001650); nucleic acid binding (GO:0003676); DNA binding (GO:0003677); DNA helicase activity (GO:0003678); chromatin binding (GO:0003682); DNA replication origin binding (GO:0003688); double-stranded DNA binding (GO:0003690); single-stranded DNA binding (GO:0003697); RNA binding (GO:0003723); single-stranded RNA binding (GO:0003727); helicase activity (GO:0004386); ATP binding (GO:0005524); nucleus (GO:0005634); nucleoplasm (GO:0005654); nucleolus (GO:0005730); cytoplasm (GO:0005737); centrosome (GO:0005813); cytoskeleton (GO:0005856); nucleobase-containing compound metabolic process (GO:0006139); DNA replication (GO:0006260); DNA repair (GO:0006281); cellular response to DNA damage stimulus (GO:0006974); sister chromatid cohesion (GO:0007062); multicellular organism development (GO:0007275); DNA-dependent ATPase activity (GO:0008094); RNA-dependent ATPase activity (GO:0008186); hydrolase activity (GO:0016	Ddx11	2.34385	2.34385	1.36764	3.66567	2.65792e-09	3.53609	3.53609	1.36764	4.92857	3.20685e-14	0	1.14217	1.14217	3.66567	4.13069	1
CCNF	3.11	1.1	2.01	10.3762	[TAD3171_chr17],[Minus],[Overlaps with:Mir5134;Mir6965]	chr17:24,360,176-24,388,354	NM_007634	Ccnf, cyclin F, cyclin-F|G2/mitotic-specific cyclin-F, Predicted to have cyclin-dependent protein serine/threonine kinase regulator activity. Involved in negative regulation of centrosome duplication; placenta development; and re-entry into mitotic cell cycle. Predicted to localize to several cellular components, including SCF ubiquitin ligase complex; cyclin-dependent protein kinase holoenzyme complex; and microtubule organizing center. Is expressed in liver lobe; midbrain ventricular layer; olfactory cortex ventricular layer; and telencephalon ventricular layer. Human ortholog(s) of this gene implicated in amyotrophic lateral sclerosis. Orthologous to human CCNF (cyclin F).	regulation of cyclin-dependent protein serine/threonine kinase activity (GO:0000079); cyclin-dependent protein kinase holoenzyme complex (GO:0000307); re-entry into mitotic cell cycle (GO:0000320); placenta development (GO:0001890); nucleus (GO:0005634); cytoplasm (GO:0005737); centrosome (GO:0005813); centriole (GO:0005814); cytoskeleton (GO:0005856); cell cycle (GO:0007049); negative regulation of centrosome duplication (GO:0010826); cyclin-dependent protein serine/threonine kinase regulator activity (GO:0016538); protein ubiquitination (GO:0016567); SCF ubiquitin ligase complex (GO:0019005); cell junction (GO:0030054); SCF-dependent proteasomal ubiquitin-dependent protein catabolic process (GO:0031146); mitotic cell cycle phase transition (GO:0044772); cell division (GO:0051301)	Ccnf	3.86993	3.86993	2.34908	10.3762	9.43457e-23	3.40269	3.40269	2.34908	8.14566	3.44583e-14	0	1.04589	1.04589	10.3762	10.7184	1
LMO2	3.11	1.1	2.01	1.39555	[TAD417_chr2],[Plus],[Overlapping_Isoform_Count: 4]	chr2:103,798,151-103,822,035 chr2:103,809,713-103,822,035 chr2:103,810,443-103,822,035	NM_008505 NM_001142337 NM_001142336 NM_001142335	Lmo2, LIM domain only 2, rhombotin-2|LIM domain only protein 2|LIM only 2|LMO-2|T-cell translocation protein 2|cysteine-rich protein TTG-2, Exhibits chromatin binding activity and transcription factor binding activity. Contributes to DNA binding activity. Involved in embryonic hemopoiesis; negative regulation of erythrocyte differentiation; and positive regulation of transcription by RNA polymerase II. Localizes to nucleus and protein-containing complex. Is expressed in several structures, including alimentary system; central nervous system; embryo mesenchyme; genitourinary system; and sensory organ. Used to study acute lymphoblastic leukemia. Orthologous to human LMO2 (LIM domain only 2).	transcription cofactor binding (GO:0001221); DNA binding (GO:0003677); chromatin binding (GO:0003682); transcription coactivator activity (GO:0003713); protein binding (GO:0005515); nucleus (GO:0005634); transcription factor complex (GO:0005667); transcription factor binding (GO:0008134); protein-containing complex (GO:0032991); embryonic hemopoiesis (GO:0035162); identical protein binding (GO:0042802); bHLH transcription factor binding (GO:0043425); negative regulation of erythrocyte differentiation (GO:0045647); positive regulation of transcription by RNA polymerase II (GO:0045944); metal ion binding (GO:0046872); RNA polymerase II sequence-specific DNA binding transcription factor binding (GO:0061629); cellular response to thyroid hormone stimulus (GO:0097067)	Lmo2	3.57071	3.57071	0.122326	0.503861	0.000144819	11.1199	11.1199	0.122326	1.39555	3.57708e-14	0	0.614854	-1.6264	0.503861	0.303887	0.57981
TMEM229B	3.11	1.1	2.01	3.24488	[TAD2475_chr12],[Minus],[Overlapping_Isoform_Count: 2]	chr12:80,062,781-80,108,264 chr12:80,062,781-80,084,465	NM_178745 NM_001170401	Tmem229b, transmembrane protein 229B, Involved in response to bacterium. Predicted to localize to integral component of membrane. Orthologous to human TMEM229B (transmembrane protein 229B).	molecular_function (GO:0003674); cellular_component (GO:0005575); response to bacterium (GO:0009617); membrane (GO:0016020); integral component of membrane (GO:0016021)	Tmem229b	3.18103	3.18103	0.836685	3.04906	1.26251e-12	3.80008	3.80008	0.836685	3.24488	3.5981e-14	0	0.839308	-1.19146	3.04906	2.525	1
KIF14	3.11	1.1	2.01	2.77743	[TAD161_chr1],[Plus]	chr1:138,364,424-138,427,396	NM_001287179	Kif14, kinesin family member 14, kinesin-like protein KIF14|N-3 kinesin|truncated kinesin family member 14, Exhibits ATP binding activity; ATP-dependent microtubule motor activity, plus-end-directed; and microtubule binding activity. Involved in several processes, including brain development; negative regulation of neuron apoptotic process; and regulation of myelination. Predicted to colocalize with plasma membrane. Is expressed in retina. Human ortholog(s) of this gene implicated in Meckel syndrome and primary autosomal recessive microcephaly. Orthologous to human KIF14 (kinesin family member 14).	nucleotide binding (GO:0000166); regulation of cell growth (GO:0001558); microtubule motor activity (GO:0003777); ATP binding (GO:0005524); nucleus (GO:0005634); cytoplasm (GO:0005737); cytosol (GO:0005829); cytoskeleton (GO:0005856); kinesin complex (GO:0005871); microtubule (GO:0005874); plasma membrane (GO:0005886); microtubule-based movement (GO:0007018); microtubule depolymerization (GO:0007019); mitotic metaphase plate congression (GO:0007080); microtubule binding (GO:0008017); positive regulation of cell proliferation (GO:0008284); ATP-dependent microtubule motor activity, plus-end-directed (GO:0008574); regulation of G2/M transition of mitotic cell cycle (GO:0010389); tubulin binding (GO:0015631); ATPase activity (GO:0016887); protein kinase binding (GO:0019901); cerebellar granular layer structural organization (GO:0021685); cerebellar Purkinje cell layer structural organization (GO:0021693); cerebellar cortex development (GO:0021695); hippocampus development (GO:0021766); olfactory bulb development	Kif14	4.10224	4.10224	0.59226	2.77743	1.42597e-25	3.11877	3.11877	0.59226	1.8857	9.53432e-14	0	1.09178	1.09178	2.77743	2.99276	1
RFC5	3.11	1.1	2.01	15.9704	[TAD1104_chr5],[Minus]	chr5:117,829,153-117,839,032	NM_028128	Rfc5, replication factor C (activator 1) 5, replication factor C subunit 5|A1 36 kDa subunit|RF-C 36 kDa subunit|RFC36|activator 1 36 kDa subunit|activator 1 subunit 5|replication factor C 36 kDa subunit|replication factor C 5|replication factor C, 36 kDa, Exhibits enzyme binding activity. Is predicted to contribute to DNA clamp loader activity and single-stranded DNA helicase activity. Predicted to be involved in DNA repair; DNA-dependent DNA replication; and positive regulation of DNA-directed DNA polymerase activity. Predicted to localize to Ctf18 RFC-like complex; DNA replication factor C complex; and nucleus. Orthologous to human RFC5 (replication factor C subunit 5).	nucleotide binding (GO:0000166); DNA binding (GO:0003677); DNA clamp loader activity (GO:0003689); ATP binding (GO:0005524); nucleus (GO:0005634); DNA replication factor C complex (GO:0005663); DNA replication (GO:0006260); DNA-dependent DNA replication (GO:0006261); DNA repair (GO:0006281); ATPase activity (GO:0016887); single-stranded DNA-dependent ATP-dependent DNA helicase activity (GO:0017116); enzyme binding (GO:0019899); Ctf18 RFC-like complex (GO:0031390); positive regulation of DNA-directed DNA polymerase activity (GO:1900264)	Rfc5	2.01577	2.01577	5.81255	13.3741	2.60343e-08	2.69443	2.69443	5.81255	15.9704	1.21696e-13	0	0.941933	-1.06165	13.3741	12.4517	1
GTSE1	3.11	1.1	2.01	7.68553	[TAD2980_chr15],[Plus],[Overlapping_Isoform_Count: 2]	chr15:85,690,375-85,707,003 chr15:85,690,136-85,707,003	NM_013882 NM_001168672	Gtse1, G two S phase expressed protein 1, G2 and S phase-expressed protein 1, Predicted to have microtubule binding activity. Predicted to localize to cytoplasmic microtubule. Orthologous to human GTSE1 (G2 and S-phase expressed 1).	cytoplasm (GO:0005737); cytoskeleton (GO:0005856); microtubule (GO:0005874); cytoplasmic microtubule (GO:0005881); microtubule binding (GO:0008017); microtubule cytoskeleton (GO:0015630)	Gtse1	2.62147	2.62147	2.22146	6.67404	6.99214e-09	3.39263	3.39263	2.22146	7.68553	1.44948e-13	0	0.94633	-1.05671	6.67404	6.2422	1
PALLD	3.11	1.1	2.01	11.561	[TAD1666_chr8;TAD1667_chr8;TAD1668_chr8],[Minus],[Overlapping_Isoform_Count: 4]	chr8:63,990,225-64,069,966 chr8:63,990,225-64,238,895 chr8:63,990,225-64,381,491 chr8:63,993,819-64,381,487	NM_001081390 NM_001293772 NM_001293773 NM_001293774	Palld, palladin, cytoskeletal associated protein, palladin|90kDa actin-associated protein palladin, Predicted to have axon guidance receptor activity and cytoskeletal protein binding activity. Involved in actin cytoskeleton organization; epithelial cell morphogenesis; and keratinocyte development. Localizes to Z disc; focal adhesion; and stress fiber. Is expressed in several structures, including embryo mesenchyme; genitourinary system; gut; heart; and hemolymphoid system gland. Human ortholog(s) of this gene implicated in pancreatic cancer. Orthologous to human PALLD (palladin, cytoskeletal associated protein).	stress fiber (GO:0001725); ruffle (GO:0001726); podosome (GO:0002102); keratinocyte development (GO:0003334); epithelial cell morphogenesis (GO:0003382); actin binding (GO:0003779); nucleus (GO:0005634); cytoplasm (GO:0005737); cytosol (GO:0005829); cytoskeleton (GO:0005856); actin filament (GO:0005884); plasma membrane (GO:0005886); focal adhesion (GO:0005925); homophilic cell adhesion via plasma membrane adhesion molecules (GO:0007156); axon guidance receptor activity (GO:0008046); cytoskeletal protein binding (GO:0008092); actin cytoskeleton (GO:0015629); cell migration (GO:0016477); Z disc (GO:0030018); lamellipodium (GO:0030027); actin cytoskeleton organization (GO:0030036); cell junction (GO:0030054); filopodium (GO:0030175); axon (GO:0030424); growth cone (GO:0030426); neuron projection development (GO:0031175); ruffle organization (GO:0031529); cell projection (GO:0042995); neuronal cell body (GO:0043025); axonal growth cone (GO:0044295); synapse organization (GO:0050808); excitatory synapse (GO:00600	Palld	3.0442	3.0442	3.3181	11.561	2.2821e-16	2.72928	2.72928	3.3181	9.2342	4.20933e-13	0	1.13389	1.13389	11.561	12.9491	1
TUBB6	3.11	1.1	2.01	44.8496	[TAD3370_chr18],[Plus]	chr18:67,550,384-67,562,403	NM_026473	Tubb6, tubulin, beta 6 class V, tubulin beta-6 chain, Predicted to have GTP binding activity. Predicted to be a structural constituent of cytoskeleton. Predicted to be involved in microtubule cytoskeleton organization and mitotic cell cycle. Predicted to localize to cytoplasm and microtubule. Is expressed in several structures, including brain; ganglia; olfactory epithelium; retina; and tongue. Orthologous to human TUBB6 (tubulin beta 6 class V).	nucleotide binding (GO:0000166); microtubule cytoskeleton organization (GO:0000226); mitotic cell cycle (GO:0000278); GTPase activity (GO:0003924); structural constituent of cytoskeleton (GO:0005200); GTP binding (GO:0005525); cytoplasm (GO:0005737); cytoskeleton (GO:0005856); microtubule (GO:0005874); microtubule-based process (GO:0007017)	Tubb6	2.05283	2.05283	17.2713	40.5699	4.70325e-10	2.5476	2.5476	17.2713	44.8496	4.26887e-13	0	0.976738	-1.02382	40.5699	39.1381	1
SH3D21	3.11	1.1	2.01	2.92341	[TAD929_chr4],[Minus],[Overlapping_Isoform_Count: 2]	chr4:125,827,845-125,839,909 chr4:125,827,845-125,840,585	NM_025856 NM_001162533	Sh3d21, SH3 domain containing 21, SH3 domain-containing protein 21|SH3 domain-containing protein C1orf113 homolog, Predicted to localize to nucleoplasm and plasma membrane. Orthologous to human SH3D21 (SH3 domain containing 21).	molecular_function (GO:0003674); nucleoplasm (GO:0005654); plasma membrane (GO:0005886); biological_process (GO:0008150)	Sh3d21	2.17155	2.17155	0.780656	1.93355	2.41081e-05	3.66635	3.66635	0.780656	2.92341	4.81929e-13	0	0.830712	-1.20379	1.93355	1.59204	1
E2F8	3.11	1.1	2.01	7.96826	[TAD1445_chr7],[Minus]	chr7:56,121,798-56,136,411	NM_001013368	E2f8, E2F transcription factor 8, transcription factor E2F8|E2f family member 8, Exhibits DNA binding activity; DNA-binding transcription repressor activity; and identical protein binding activity. Involved in several processes, including hepatocyte differentiation; regulation of cellular macromolecule biosynthetic process; and trophoblast giant cell differentiation. Localizes to nucleus. Is expressed in central nervous system and retina. Orthologous to human E2F8 (E2F transcription factor 8).	negative regulation of transcription by RNA polymerase II (GO:0000122); RNA polymerase II proximal promoter sequence-specific DNA binding (GO:0000978); RNA polymerase II transcription factor activity, sequence-specific DNA binding (GO:0000981); proximal promoter sequence-specific DNA binding (GO:0000987); bacterial-type RNA polymerase transcriptional repressor activity, sequence-specific DNA binding (GO:0001217); transcriptional repressor activity, RNA polymerase II transcription regulatory region sequence-specific DNA binding (GO:0001227); placenta development (GO:0001890); sprouting angiogenesis (GO:0002040); DNA binding (GO:0003677); DNA binding transcription factor activity (GO:0003700); nucleus (GO:0005634); nucleoplasm (GO:0005654); transcription factor complex (GO:0005667); nucleolus (GO:0005730); cytosol (GO:0005829); regulation of transcription, DNA-templated (GO:0006355); regulation of transcription by RNA polymerase II (GO:0006357); cell cycle (GO:0007049); cell proliferation (GO:0008283); negative	E2f8	3.1632	3.1632	2.20057	7.96826	1.89442e-18	3.01421	3.01421	2.20057	6.76394	5.61077e-13	0	1.11913	1.11913	7.96826	8.80534	1
SFXN2	3.11	1.1	2.01	2.44636	[TAD3492_chr19],[Plus]	chr19:46,647,854-46,671,390	NM_053196	Sfxn2, sideroflexin 2, sideroflexin-2, Predicted to have serine transmembrane transporter activity. Predicted to be involved in serine import into mitochondrion. Localizes to mitochondrial inner membrane. Orthologous to human SFXN2 (sideroflexin 2).	mitochondrion (GO:0005739); mitochondrial inner membrane (GO:0005743); ion transport (GO:0006811); amino acid transport (GO:0006865); ion transmembrane transporter activity (GO:0015075); membrane (GO:0016020); integral component of membrane (GO:0016021); transmembrane transporter activity (GO:0022857); serine transmembrane transporter activity (GO:0022889); integral component of mitochondrial inner membrane (GO:0031305); transmembrane transport (GO:0055085); mitochondrial transmembrane transport (GO:1990542)	Sfxn2	2.30366	2.30366	0.54811	1.447	3.10056e-05	4.36406	4.36406	0.54811	2.44636	9.19091e-13	0	0.907434	-1.10201	1.447	1.29293	1
ATHL1	3.11	1.1	2.01	1.88235	[TAD1592_chr7],[Plus]	chr7:148,127,479-148,133,557	NM_145387	ATH1, acid trehalase-like 1 (yeast), acid trehalase-like protein 1	catalytic activity (GO:0003824); hydrolase activity, hydrolyzing O-glycosyl compounds (GO:0004553); cytosol (GO:0005829); carbohydrate metabolic process (GO:0005975); metabolic process (GO:0008152); hydrolase activity (GO:0016787); hydrolase activity, acting on glycosyl bonds (GO:0016798); protein-glucosylgalactosylhydroxylysine glucosidase activity (GO:0047402)	Athl1	2.09982	2.09982	0.472247	1.13557	0.0001248	3.89218	3.89218	0.472247	1.88235	1.13492e-12	0	1.10868	1.10868	1.13557	1.24305	1
CENPI	3.11	1.1	2.01	6.40579	[TAD3574_chrX],[Plus]	chrX:130,842,701-130,897,178	NM_145924	Cenpi, centromere protein I, centromere protein I|FSH primary response protein 1|follicle-stimulating hormone primary response protein, Predicted to be involved in centromere complex assembly. Predicted to localize to cytosol; kinetochore; and nuclear body. Orthologous to human CENPI (centromere protein I).	chromosome, centromeric region (GO:0000775); kinetochore (GO:0000776); molecular_function (GO:0003674); nucleus (GO:0005634); chromosome (GO:0005694); cytosol (GO:0005829); biological_process (GO:0008150); nuclear body (GO:0016604); centromere complex assembly (GO:0034508)	Cenpi	2.5501	2.5501	2.19903	6.40579	1.85134e-13	2.74722	2.74722	2.19903	6.16234	1.31514e-12	0	1.10622	1.10622	6.40579	7.00347	1
PROCR	3.11	1.1	2.01	13.4553	[TAD499_chr2],[Plus]	chr2:155,576,952-155,581,214	NM_011171	Procr, protein C receptor, endothelial, endothelial protein C receptor|APC receptor|CD antigen CD201|activated protein C receptor|centrocyclin|centrosomal protein CCD41|endothelial cell protein C receptor, Predicted to have protein C-terminus binding activity. Predicted to be involved in negative regulation of coagulation. Localizes to centrosome. Is expressed in several structures, including blastocyst; endocardial tissue; female reproductive system; liver; and vascular element. Orthologous to human PROCR (protein C receptor).	extracellular space (GO:0005615); centrosome (GO:0005813); blood coagulation (GO:0007596); hemostasis (GO:0007599); protein C-terminus binding (GO:0008022); membrane (GO:0016020); integral component of membrane (GO:0016021); signaling receptor activity (GO:0038023); perinuclear region of cytoplasm (GO:0048471); negative regulation of coagulation (GO:0050819)	Procr	3.27334	3.27334	3.58734	13.4553	7.51855e-15	3.19375	3.19375	3.58734	11.6832	3.00975e-12	0	1.08391	1.08391	13.4553	14.3952	1
FHL3	3.11	1.1	2.01	12.0445	[TAD927_chr4],[Plus]	chr4:124,377,942-124,385,855	NM_010213	Fhl3, four and a half LIM domains 3, four and a half LIM domains protein 3|skeletal muscle LIM-protein 2, Exhibits actin binding activity. Involved in actin cytoskeleton organization. Localizes to Z disc; nucleus; and stress fiber. Is expressed in several structures, including genitourinary system; heart; lung; skeletal muscle; and thymus. Orthologous to human FHL3 (four and a half LIM domains 3).	stress fiber (GO:0001725); transcription cofactor activity (GO:0003712); actin binding (GO:0003779); protein binding (GO:0005515); nucleus (GO:0005634); cytoplasm (GO:0005737); Z disc (GO:0030018); actin cytoskeleton organization (GO:0030036); metal ion binding (GO:0046872)	Fhl3	2.03373	2.03373	4.32923	10.0638	1.34613e-07	2.72792	2.72792	4.32923	12.0445	3.22439e-12	0	0.962901	-1.03853	10.0638	9.57027	1
ITGB6	3.11	1.1	2.01	1.15552	[TAD348_chr2;TAD349_chr2],[Minus],[Overlapping_Isoform_Count: 2]	chr2:60,436,348-60,511,750 chr2:60,436,348-60,560,660	NM_021359 NM_001159564	Itgb6, integrin beta 6, integrin beta-6, Exhibits integrin binding activity. Involved in several processes, including animal organ development; hard palate development; and transmembrane receptor protein serine/threonine kinase signaling pathway. Localizes to external side of plasma membrane and integrin alphav-beta6 complex. Is expressed in several structures, including diaphragm; gut; limb; metanephros; and vertebral axis musculature. Used to study asthma and pulmonary emphysema. Human ortholog(s) of this gene implicated in amelogenesis imperfecta type 1H. Orthologous to human ITGB6 (integrin subunit beta 6).	cell morphogenesis (GO:0000902); integrin binding (GO:0005178); nucleoplasm (GO:0005654); centrosome (GO:0005813); focal adhesion (GO:0005925); inflammatory response (GO:0006954); immune response (GO:0006955); cell adhesion (GO:0007155); cell-matrix adhesion (GO:0007160); transforming growth factor beta receptor signaling pathway (GO:0007179); integrin-mediated signaling pathway (GO:0007229); integrin complex (GO:0008305); response to wounding (GO:0009611); response to virus (GO:0009615); external side of plasma membrane (GO:0009897); cell surface (GO:0009986); gene expression (GO:0010467); membrane (GO:0016020); integral component of membrane (GO:0016021); cell migration (GO:0016477); cell junction (GO:0030054); cell adhesion mediated by integrin (GO:0033627); integrin alphav-beta6 complex (GO:0034685); signaling receptor activity (GO:0038023); wound healing (GO:0042060); surfactant homeostasis (GO:0043129); receptor complex (GO:0043235); skin development (GO:0043588); lung alveolus development (GO:0048286);	Itgb6	2.76088	2.76088	0.30521	0.960391	7.44613e-06	3.70733	3.70733	0.30521	1.15552	3.4754e-12	0	1.01926	1.01926	0.960391	0.97124	1
HSPB1	3.11	1.1	2.01	3.6474	[TAD1132_chr5],[Plus]	chr5:136,363,788-136,365,433	NM_013560	Hspb1, heat shock protein 1, heat shock protein beta-1|HSP 25|HSP 27|growth-related 25 kDa protein|heat shock 25 kDa protein|heat shock 27 kDa protein|heat shock 27kDa protein 1|heat shock protein, 25 kDa|p25|truncated hsp25, Exhibits protein kinase C binding activity and protein kinase C inhibitor activity. Involved in negative regulation of protein kinase activity; positive regulation of cytokine production; and regulation of intracellular signal transduction. Localizes to Z disc; nucleus; and plasma membrane. Is expressed in several structures, including alimentary system; brain; early conceptus; genitourinary system; and limb long bone. Human ortholog(s) of this gene implicated in Charcot-Marie-Tooth disease axonal type 2F; distal hereditary motor neuropathy type 2B; pancreatic cancer; and sarcoma. Orthologous to human HSPB1 (heat shock protein family B (small) member 1).	proteasome complex (GO:0000502); regulation of protein phosphorylation (GO:0001932); protein kinase C binding (GO:0005080); intracellular (GO:0005622); nucleus (GO:0005634); cytoplasm (GO:0005737); cytoskeleton (GO:0005856); plasma membrane (GO:0005886); negative regulation of protein kinase activity (GO:0006469); response to unfolded protein (GO:0006986); protein kinase C inhibitor activity (GO:0008426); positive regulation of neuron projection development (GO:0010976); protein kinase binding (GO:0019901); Z disc (GO:0030018); axon (GO:0030424); dendrite (GO:0030425); M band (GO:0031430); I band (GO:0031674); positive regulation of interleukin-1 beta production (GO:0032731); positive regulation of tumor necrosis factor production (GO:0032760); intracellular signal transduction (GO:0035556); cellular response to vascular endothelial growth factor stimulus (GO:0035924); positive regulation of endothelial cell chemotaxis by VEGF-activated vascular endothelial growth factor receptor signaling pathway (GO:0038033	Hspb1	7.6773	7.6773	0.321246	2.81849	6.97263e-13	11.0624	11.0624	0.321246	3.6474	4.10425e-12	0	0.950458	-1.05212	2.81849	2.66383	1
ANKLE1	3.11	1.1	2.01	1.48079	[TAD1682_chr8],[Plus]	chr8:73,929,910-73,933,803	NM_172756	Ankle1, ankyrin repeat and LEM domain containing 1, ankyrin repeat and LEM domain-containing protein 1|LEM-domain containing 3|LEM-domain containing protein 3|ankyrin repeat domain 41|ankyrin repeat domain-containing protein 41, Predicted to have endonuclease activity. Involved in negative regulation of mitotic recombination; regulation of lymphoid progenitor cell differentiation; and regulation of myeloid progenitor cell differentiation. Predicted to colocalize with nucleus. Orthologous to human ANKLE1 (ankyrin repeat and LEM domain containing 1).	nuclease activity (GO:0004518); endonuclease activity (GO:0004519); nucleus (GO:0005634); nucleoplasm (GO:0005654); cytoplasm (GO:0005737); cytosol (GO:0005829); DNA repair (GO:0006281); protein export from nucleus (GO:0006611); cellular response to DNA damage stimulus (GO:0006974); determination of adult lifespan (GO:0008340); hydrolase activity (GO:0016787); regulation of T cell differentiation in thymus (GO:0033081); erythrocyte maturation (GO:0043249); regulation of B cell differentiation (GO:0045577); negative regulation of mitotic recombination (GO:0045950); regulation of alpha-beta T cell differentiation (GO:0046637); regulation of myeloid progenitor cell differentiation (GO:1905453); regulation of lymphoid progenitor cell differentiation (GO:1905456); regulation of response to DNA damage stimulus (GO:2001020); positive regulation of response to DNA damage stimulus (GO:2001022)	Ankle1	7.0388	7.0388	0.182198	1.48079	7.92378e-15	6.01998	6.01998	0.182198	1.12979	4.47423e-12	0	1.16875	1.16875	1.48079	1.7022	1
SERPINB9B	3.11	1.1	2.01	5.7604	[TAD2580_chr13],[Plus]	chr13:33,119,282-33,132,427	NM_011452	Serpinb9b, serine (or cysteine) peptidase inhibitor, clade B, member 9b, serine (or cysteine) proteinase inhibitor, clade B, member 9b|serine protease inhibitor 10|serine proteinase inhibitor R86, Predicted to have serine-type endopeptidase inhibitor activity. Involved in T cell mediated cytotoxicity. Predicted to localize to cytoplasm and extracellular space. Is expressed in atrioventricular canal; atrioventricular valve; endocardial cushion; interventricular septum; and mitral valve. Orthologous to human SERPINB9 (serpin family B member 9).	T cell mediated cytotoxicity (GO:0001913); serine-type endopeptidase inhibitor activity (GO:0004867); protein binding (GO:0005515); extracellular space (GO:0005615); cytoplasm (GO:0005737); negative regulation of endopeptidase activity (GO:0010951)	Serpinb9b	37.1527	37.1527	0.132707	5.7604	2.48556e-55	7.33067	7.33067	0.132707	1.00955	6.1314e-12	0	1.00223	1.00223	5.7604	5.69281	1
EPSTI1	3.11	1.1	2.01	1.28722	[TAD2834_chr14],[Plus],[Overlapping_Isoform_Count: 2]	chr14:78,304,045-78,363,985 chr14:78,304,045-78,402,463	NM_178825 NM_029495	Epsti1, epithelial stromal interaction 1 (breast), epithelial-stromal interaction protein 1, Is expressed in central nervous system; retina; retina inner nuclear layer; and retina outer nuclear layer. Orthologous to human EPSTI1 (epithelial stromal interaction 1).	molecular_function (GO:0003674); cellular_component (GO:0005575); biological_process (GO:0008150)	Epsti1	4.34359	4.34359	0.157671	0.782049	2.93302e-07	8.02409	8.02409	0.157671	1.28722	1.04425e-11	0	0.545355	-1.83367	0.782049	0.420563	0.0691585
DLGAP5	3.11	1.1	2.01	12.7119	[TAD2775_chr14],[Minus]	chr14:48,007,453-48,038,082	NM_144553	Dlgap5, DLG associated protein 5, disks large-associated protein 5|discs, large homolog 7|discs, large homolog-associated protein 5|hepatoma up-regulated protein homolog, Predicted to have microtubule binding activity. Predicted to be involved in several processes, including centrosome localization; kinetochore assembly; and mitotic spindle organization. Predicted to localize to several cellular components, including centrosome; cytosol; and mitochondrion. Is expressed in hemolymphoid system gland; intestine; liver; and reproductive system. Orthologous to human DLGAP5 (DLG associated protein 5).	nucleus (GO:0005634); cytoplasm (GO:0005737); mitochondrion (GO:0005739); cytosol (GO:0005829); cytoskeleton (GO:0005856); cell cycle (GO:0007049); mitotic spindle organization (GO:0007052); chromosome segregation (GO:0007059); regulation of mitotic cell cycle (GO:0007346); microtubule binding (GO:0008017); signaling (GO:0023052); spindle pole centrosome (GO:0031616); centriolar satellite (GO:0034451); kinetochore assembly (GO:0051382); centrosome localization (GO:0051642)	Dlgap5	4.1176	4.1176	2.7002	12.7119	1.17044e-30	2.52984	2.52984	2.7002	6.96976	1.33303e-11	0	1.0643	1.0643	12.7119	13.3684	1
CKAP2	3.11	1.1	2.01	17.7009	[TAD1616_chr8],[Minus]	chr8:23,278,623-23,296,291	NM_001004140	Ckap2, cytoskeleton associated protein 2, cytoskeleton-associated protein 2, Involved in negative regulation of microtubule depolymerization. Localizes to microtubule cytoskeleton. Is expressed in brain ventricular layer; cerebral cortex subventricular zone; and thymus primordium. Orthologous to human CKAP2 (cytoskeleton associated protein 2).	mitotic cytokinesis (GO:0000281); molecular_function (GO:0003674); cytoplasm (GO:0005737); centrosome (GO:0005813); cytosol (GO:0005829); cytoskeleton (GO:0005856); microtubule (GO:0005874); apoptotic process (GO:0006915); negative regulation of microtubule depolymerization (GO:0007026); cell cycle (GO:0007049); microtubule cytoskeleton (GO:0015630); positive regulation of transcription by RNA polymerase II (GO:0045944)	Ckap2	3.40958	3.40958	4.53967	17.7009	1.31674e-21	2.5768	2.5768	4.53967	11.9229	1.84702e-11	0	1.0584	1.0584	17.7009	18.5178	1
4930427A07RIK	3.11	1.1	2.01	7.53863	[TAD2527_chr12],[Plus]	chr12:114,394,631-114,403,669	NM_134041	RIKEN cDNA 4930427A07 gene, uncharacterized protein C14orf80 homolog	protein binding (GO:0005515); cytoplasm (GO:0005737); centriole (GO:0005814); cytoskeleton (GO:0005856); cilium (GO:0005929); cell projection (GO:0042995); positive regulation of smoothened signaling pathway (GO:0045880)	4930427A07Rik	4.99404	4.99404	1.31932	7.53863	1.1971e-30	2.81386	2.81386	1.31932	3.78782	2.10132e-11	0	1.10178	1.10178	7.53863	8.20257	1
SGOL2A	3.11	1.1	2.01	10.6312	[TAD62_chr1],[Plus],[Overlapping_Isoform_Count: 2]	chr1:58,052,817-58,083,121 chr1:58,042,183-58,082,741	NM_199007 NM_001177867		mitotic sister chromatid segregation (GO:0000070); chromosome, centromeric region (GO:0000775); kinetochore (GO:0000776); condensed chromosome, centromeric region (GO:0000779); protein binding (GO:0005515); nucleus (GO:0005634); nucleoplasm (GO:0005654); chromosome (GO:0005694); cell cycle (GO:0007049); chromosome segregation (GO:0007059); male meiotic nuclear division (GO:0007140); female meiotic nuclear division (GO:0007143); protein localization (GO:0008104); meiotic sister chromatid cohesion involved in meiosis I (GO:0010789); nuclear body (GO:0016604); mitotic cohesin complex (GO:0030892); homologous chromosome segregation (GO:0045143); meiotic sister chromatid cohesion (GO:0051177); cell division (GO:0051301); meiotic cell cycle (GO:0051321); meiotic sister chromatid cohesion, centromeric (GO:0051754); positive regulation of maintenance of meiotic sister chromatid cohesion, centromeric (GO:2000711)	Sgol2a	3.58945	3.58945	2.5883	10.6312	1.17655e-25	2.3563	2.3563	2.5883	6.22151	2.40228e-11	0	1.08112	1.08112	10.6312	11.3533	1
TUBB2B	3.11	1.1	2.01	3.3109	[TAD2581_chr13],[Minus]	chr13:34,218,876-34,222,223	NM_023716	Tubb2b, tubulin, beta 2B class IIB, tubulin beta-2B chain, Predicted to have GTP binding activity and protein heterodimerization activity. Predicted to be a structural constituent of cytoskeleton. Involved in embryonic brain development and modulation of chemical synaptic transmission. Localizes to Schaffer collateral - CA1 synapse. Is expressed in several structures, including brain; large intestine; lung; sensory organ; and thymus. Used to study complex cortical dysplasia with other brain malformations 7. Human ortholog(s) of this gene implicated in complex cortical dysplasia with other brain malformations 7. Orthologous to human TUBB2B (tubulin beta 2B class IIb).	nucleotide binding (GO:0000166); microtubule cytoskeleton organization (GO:0000226); mitotic cell cycle (GO:0000278); neuron migration (GO:0001764); GTPase activity (GO:0003924); structural constituent of cytoskeleton (GO:0005200); GTP binding (GO:0005525); cytoplasm (GO:0005737); cytoskeleton (GO:0005856); microtubule (GO:0005874); microtubule-based process (GO:0007017); nervous system development (GO:0007399); microtubule cytoskeleton (GO:0015630); protein heterodimerization activity (GO:0046982); modulation of chemical synaptic transmission (GO:0050804); Schaffer collateral - CA1 synapse (GO:0098685); positive regulation of axon guidance (GO:1902669); embryonic brain development (GO:1990403)	Tubb2b	9.88545	9.88545	0.292304	3.3109	2.31745e-30	5.63702	5.63702	0.292304	1.68708	2.42496e-11	0	1.03975	1.03975	3.3109	3.40838	1
APITD1	3.11	1.1	2.01	6.21996	[TAD967_chr4],[Minus]	chr4:148,502,457-148,511,709	NM_027263	Apoptosis-inducing, TAF9-like domain 1, centromere protein S	resolution of meiotic recombination intermediates (GO:0000712); chromosome, centromeric region (GO:0000775); kinetochore (GO:0000776); DNA binding (GO:0003677); chromatin binding (GO:0003682); double-stranded DNA binding (GO:0003690); nucleus (GO:0005634); chromosome (GO:0005694); DNA repair (GO:0006281); cellular response to DNA damage stimulus (GO:0006974); cell cycle (GO:0007049); replication fork processing (GO:0031297); Fanconi anaemia nuclear complex (GO:0043240); protein heterodimerization activity (GO:0046982); cell division (GO:0051301); kinetochore assembly (GO:0051382); FANCM-MHF complex (GO:0071821)	Apitd1	2.26146	2.26146	1.56237	4.02597	6.63608e-05	3.89304	3.89304	1.56237	6.21996	2.96146e-11	0	0.911198	-1.09746	4.02597	3.6348	1
H2-T10	3.11	1.1	2.01	3.65837	[TAD3196_chr17],[Minus],[Overlapping_Isoform_Count: 2]	chr17:36,252,815-36,258,389 chr17:36,252,820-36,258,380	NM_010395 NR_046286	H2-T10, histocompatibility 2, T region locus 10	positive regulation of T cell mediated cytotoxicity (GO:0001916); antigen processing and presentation of endogenous peptide antigen via MHC class Ib (GO:0002476); antigen processing and presentation of endogenous peptide antigen via MHC class I via ER pathway, TAP-independent (GO:0002486); signaling receptor binding (GO:0005102); extracellular space (GO:0005615); immune response (GO:0006955); external side of plasma membrane (GO:0009897); peptide antigen binding (GO:0042605)	H2-T10	2.20604	2.20604	0.898187	2.26817	0.000491952	3.99225	3.99225	0.898187	3.65837	3.24024e-11	0	0.675022	-1.48143	2.26817	1.51629	0.0298064
MEST	3.11	1.1	2.01	1.04505	[TAD1199_chr6],[Plus],[Overlapping_Isoform_Count: 3],[Overlaps with:Mir335]	chr6:30,688,049-30,698,466 chr6:30,683,505-30,698,466 chr6:30,688,052-30,698,466	NM_008590 NM_001252293 NM_001252292	Mest, mesoderm specific transcript, mesoderm-specific transcript protein|paternally-expressed gene 1 protein, Predicted to have hydrolase activity. Involved in regulation of lipid storage and response to retinoic acid. Localizes to endoplasmic reticulum. Is expressed in several structures, including central nervous system; embryo mesenchyme; extraembryonic component; heart and pericardium; and neural retina. Used to study Barth syndrome. Orthologous to human MEST (mesoderm specific transcript).	catalytic activity (GO:0003824); endoplasmic reticulum (GO:0005783); regulation of lipid storage (GO:0010883); membrane (GO:0016020); integral component of membrane (GO:0016021); hydrolase activity (GO:0016787); response to retinoic acid (GO:0032526)	Mest	2.74583	2.74583	0.179017	0.565055	0.000722207	5.64256	5.64256	0.179017	1.04505	3.40984e-11	0	0.950388	-1.0522	0.565055	0.532263	1
KLK10	3.11	1.1	2.01	4.49392	[TAD1434_chr7],[Plus]	chr7:51,036,423-51,040,780	NM_133712	Klk10, kallikrein related-peptidase 10, kallikrein-10|kallikrein 10, Predicted to localize to secretory granule. Is expressed in several structures, including alimentary system; lung; nose; skeleton; and vibrissa. Human ortholog(s) of this gene implicated in prostate cancer. Orthologous to human KLK10 (kallikrein related peptidase 10).	secretory granule (GO:0030141)	Klk10	2.41558	2.41558	1.20283	3.33526	1.12738e-05	3.65604	3.65604	1.20283	4.49392	4.51993e-11	0	0.963384	-1.03801	3.33526	3.15981	1
GNB4	3.11	1.1	2.01	3.72061	[TAD577_chr3],[Minus]	chr3:32,482,449-32,515,457	NM_013531	Gnb4, guanine nucleotide binding protein (G protein), beta 4, guanine nucleotide-binding protein subunit beta-4|transducin beta chain 4, Predicted to have G-protein gamma-subunit binding activity and GTPase activity. Predicted to be involved in G protein-coupled receptor signaling pathway. Localizes to myelin sheath. Is expressed in several structures, including clavicle; eye; genitourinary system; heart valve; and nervous system. Human ortholog(s) of this gene implicated in Charcot-Marie-Tooth disease dominant intermediate F. Orthologous to human GNB4 (G protein subunit beta 4).	GTPase activity (GO:0003924); cytoplasm (GO:0005737); heterotrimeric G-protein complex (GO:0005834); signal transduction (GO:0007165); G-protein coupled receptor signaling pathway (GO:0007186); G-protein gamma-subunit binding (GO:0031682); myelin sheath (GO:0043209); cell body (GO:0044297); protein-containing complex binding (GO:0044877)	Gnb4	3.50903	3.50903	0.847702	3.40407	1.25878e-13	4.2953	4.2953	0.847702	3.72061	5.40898e-11	0	0.883005	-1.1325	3.40407	2.96643	1
SIPA1	3.11	1.1	2.01	6.15591	[TAD3409_chr19],[Minus],[Overlapping_Isoform_Count: 5]	chr19:5,651,184-5,663,707	NM_011379 NM_001164481 NM_001164480 NM_001164482 NM_001164568	Sipa1, signal-induced proliferation associated gene 1, signal-induced proliferation-associated protein 1|GTPase-activating protein Spa-1|sipa-1, Predicted to have GTPase activator activity and protein C-terminus binding activity. Involved in regulation of cell cycle. Predicted to localize to protein-containing complex and transport vesicle. Is expressed in several structures, including genitourinary system; heart; immune system; liver; and lung. Used to study chronic myeloid leukemia. Orthologous to human SIPA1 (signal-induced proliferation-associated 1).	GTPase activator activity (GO:0005096); nucleus (GO:0005634); cytoplasm (GO:0005737); protein C-terminus binding (GO:0008022); membrane (GO:0016020); transport vesicle (GO:0030133); protein-containing complex (GO:0032991); cellular response to water deprivation (GO:0042631); regulation of small GTPase mediated signal transduction (GO:0051056); regulation of cell cycle (GO:0051726); activation of GTPase activity (GO:0090630)	Sipa1	2.90846	2.90846	1.84645	6.15591	1.28992e-09	3.16012	3.16012	1.84645	5.95001	7.13331e-11	0	1.12722	1.12722	6.15591	6.86341	1
IL24	3.11	1.1	2.01	9.16346	[TAD147_chr1],[Minus]	chr1:132,778,650-132,783,988	NM_053095	Il24, interleukin 24, interleukin-24|IL-24|IL-4-induced secreted protein|interferon 2e|melanoma differentiation-associated gene 7 protein|th2-specific cytokine FISP, Predicted to have cytokine activity. Involved in negative regulation of cell population proliferation; positive regulation of apoptotic process; and regulation of cysteine-type endopeptidase activity involved in apoptotic process. Localizes to endoplasmic reticulum and extracellular region. Is expressed in alimentary system; brain; gonad; hemolymphoid system gland; and metanephros. Orthologous to human IL24 (interleukin 24).	cytokine activity (GO:0005125); protein binding (GO:0005515); extracellular region (GO:0005576); extracellular space (GO:0005615); endoplasmic reticulum (GO:0005783); apoptotic process (GO:0006915); positive regulation of cell proliferation (GO:0008284); negative regulation of cell proliferation (GO:0008285); negative regulation of cell migration (GO:0030336); serine phosphorylation of STAT protein (GO:0042501); positive regulation of tyrosine phosphorylation of STAT protein (GO:0042531); positive regulation of apoptotic process (GO:0043065); negative regulation of apoptotic process (GO:0043066); negative regulation of cysteine-type endopeptidase activity involved in apoptotic process (GO:0043154); positive regulation of cysteine-type endopeptidase activity involved in apoptotic process (GO:0043280)	Il24	2.89973	2.89973	2.75823	9.16346	3.48561e-10	2.95416	2.95416	2.75823	8.31168	8.95828e-11	0	0.981772	-1.01857	9.16346	8.87247	1
SP140	3.11	1.1	2.01	5.95188	[TAD103_chr1],[Plus]	chr1:87,497,277-87,541,611	NM_001013817	Sp140, Sp140 nuclear body protein, SP140 nuclear body protein family member, Predicted to localize to fibrillar center and mitochondrion. Orthologous to several human genes including SP140 (SP140 nuclear body protein).	fibrillar center (GO:0001650); mitochondrion (GO:0005739)	Sp140	4.76665	4.76665	1.09003	5.95188	2.84727e-14	4.74977	4.74977	1.09003	5.2907	8.97477e-11	0	0.754664	-1.32509	5.95188	4.4434	0.135643
PIAS3	3.11	1.1	2.01	3.38463	[TAD668_chr3],[Plus],[Overlapping_Isoform_Count: 3]	chr3:96,500,297-96,509,993 chr3:96,500,998-96,509,993	NM_146135 NM_018812 NM_001165949	Pias3, protein inhibitor of activated STAT 3, E3 SUMO-protein ligase PIAS3|E3 SUMO-protein transferase PIAS3|protein inhibitor of activated STAT protein 3, Exhibits SUMO transferase activity. Involved in several processes, including TNFSF11-mediated signaling pathway; negative regulation of macromolecule metabolic process; and negative regulation of osteoclast differentiation. Localizes to cytoplasm and nucleus. Is expressed in several structures, including central nervous system; early conceptus; eye; genitourinary system; and hair follicle. Orthologous to human PIAS3 (protein inhibitor of activated STAT 3).	negative regulation of transcription by RNA polymerase II (GO:0000122); transcription cofactor activity (GO:0003712); protein binding (GO:0005515); nucleus (GO:0005634); cytoplasm (GO:0005737); regulation of transcription by RNA polymerase II (GO:0006357); protein C-terminus binding (GO:0008022); zinc ion binding (GO:0008270); positive regulation of gene expression (GO:0010628); negative regulation of gene expression (GO:0010629); potassium channel regulator activity (GO:0015459); transferase activity (GO:0016740); protein sumoylation (GO:0016925); SUMO transferase activity (GO:0019789); enzyme binding (GO:0019899); dendrite (GO:0030425); negative regulation of protein sumoylation (GO:0033234); positive regulation of protein sumoylation (GO:0033235); synapse (GO:0045202); negative regulation of osteoclast differentiation (GO:0045671); positive regulation of membrane potential (GO:0045838); negative regulation of transcription, DNA-templated (GO:0045892); metal ion binding (GO:0046872); protein N-terminus bind	Pias3	2.13446	2.13446	1.17496	2.86294	8.38513e-06	2.82319	2.82319	1.17496	3.38463	9.0648e-11	0	1.14869	1.14869	2.86294	3.25569	1
TOP2A	3.11	1.1	2.01	86.6837	[TAD2329_chr11],[Minus]	chr11:98,854,260-98,885,503	NM_011623	Top2a, topoisomerase (DNA) II alpha, DNA topoisomerase 2-alpha|DNA Topoisomerase II alpha|DNA topoisomerase II, alpha isozyme, Exhibits DNA topoisomerase type II (double strand cut, ATP-hydrolyzing) activity. Involved in several processes, including DNA conformation change; embryonic cleavage; and female meiotic nuclear division. Localizes to chromosome, centromeric region; condensed chromosome; and nucleolus. Predicted to colocalize with centriole and nuclear chromosome. Is expressed in several structures, including alimentary system; genitourinary system; nervous system; respiratory system; and sensory organ. Orthologous to human TOP2A (DNA topoisomerase II alpha).	nucleotide binding (GO:0000166); nuclear chromosome (GO:0000228); magnesium ion binding (GO:0000287); resolution of meiotic recombination intermediates (GO:0000712); chromosome, centromeric region (GO:0000775); condensed chromosome (GO:0000793); sister chromatid segregation (GO:0000819); hematopoietic progenitor cell differentiation (GO:0002244); DNA binding (GO:0003677); chromatin binding (GO:0003682); DNA topoisomerase activity (GO:0003916); DNA topoisomerase type II (ATP-hydrolyzing) activity (GO:0003918); protein kinase C binding (GO:0005080); protein binding (GO:0005515); ATP binding (GO:0005524); nucleus (GO:0005634); nucleoplasm (GO:0005654); nucleolus (GO:0005730); cytoplasm (GO:0005737); centriole (GO:0005814); DNA metabolic process (GO:0006259); DNA topological change (GO:0006265); DNA ligation (GO:0006266); cellular response to DNA damage stimulus (GO:0006974); chromosome segregation (GO:0007059); female meiotic nuclear division (GO:0007143); protein C-terminus binding (GO:0008022); DNA-dependent A	Top2a	3.9345	3.9345	19.2813	86.6837	9.51614e-36	2.11133	2.11133	19.2813	41.5343	9.84771e-11	0	1.11651	1.11651	86.6837	95.6024	1
TUBA1C	3.11	1.1	2.01	40.2977	[TAD2997_chr15],[Plus]	chr15:98,860,321-98,868,536	NM_009448	Tuba1c, tubulin, alpha 1C, tubulin alpha-1C chain|alpha-tubulin 6|alpha-tubulin isotype M-alpha-6|tubulin alpha-6 chain|tubulin, alpha 6, Predicted to have GTP binding activity. Predicted to be a structural constituent of cytoskeleton. Predicted to be involved in microtubule cytoskeleton organization and mitotic cell cycle. Localizes to cytoplasmic microtubule. Orthologous to human TUBA1C (tubulin alpha 1c).	nucleotide binding (GO:0000166); microtubule cytoskeleton organization (GO:0000226); mitotic cell cycle (GO:0000278); GTPase activity (GO:0003924); structural constituent of cytoskeleton (GO:0005200); GTP binding (GO:0005525); nucleus (GO:0005634); cytoplasm (GO:0005737); cytoskeleton (GO:0005856); microtubule (GO:0005874); cytoplasmic microtubule (GO:0005881); microtubule-based process (GO:0007017); microtubule cytoskeleton (GO:0015630); membrane raft (GO:0045121)	Tuba1c	2.58445	2.58445	13.6232	40.2977	3.90062e-14	2.28652	2.28652	13.6232	31.774	2.01152e-10	0	1.00103	1.00103	40.2977	39.8614	1
DLL1	3.11	1.1	2.01	3.50776	[TAD3160_chr17],[Minus]	chr17:15,504,317-15,512,787	NM_007865	Dll1, delta like canonical Notch ligand 1, delta-like protein 1|delta like-1|delta-like 1|drosophila Delta homolog 1, Exhibits Notch binding activity and scaffold protein binding activity. Involved in several processes, including animal organ development; negative regulation of cell differentiation; and regionalization. Localizes to several cellular components, including adherens junction; apical plasma membrane; and membrane raft. Is expressed in several structures, including alimentary system; central nervous system; limb; metanephros; and sensory organ. Orthologous to human DLL1 (delta like canonical Notch ligand 1).	in utero embryonic development (GO:0001701); somitogenesis (GO:0001756); somite specification (GO:0001757); heart looping (GO:0001947); marginal zone B cell differentiation (GO:0002315); type B pancreatic cell development (GO:0003323); Notch binding (GO:0005112); calcium ion binding (GO:0005509); protein binding (GO:0005515); nucleus (GO:0005634); plasma membrane (GO:0005886); adherens junction (GO:0005912); cell communication (GO:0007154); Notch signaling pathway (GO:0007219); cell-cell signaling (GO:0007267); multicellular organism development (GO:0007275); determination of left/right symmetry (GO:0007368); compartment pattern specification (GO:0007386); nervous system development (GO:0007399); regulation of blood pressure (GO:0008217); positive regulation of cell proliferation (GO:0008284); negative regulation of cell proliferation (GO:0008285); animal organ morphogenesis (GO:0009887); auditory receptor cell fate commitment (GO:0009912); proximal/distal pattern formation (GO:0009954); positive regulation o	Dll1	3.83024	3.83024	0.799308	3.50776	7.99591e-15	2.85	2.85	0.799308	2.32529	2.17196e-10	0	0.989407	-1.01071	3.50776	3.42265	1
PRND	3.11	1.1	2.01	1.23067	[TAD460_chr2],[Plus],[Overlapping_Isoform_Count: 4],[Overlaps with:Prn],[Multi-counted reads: Whole_gene_body, Exon-only_counting, Intron-only_counting]	chr2:131,776,772-131,781,867 chr2:131,776,596-131,781,867	NM_001126338 NM_023043 NM_001278257 NM_001278520	Prnd, prion like protein doppel, prion-like protein doppel|doppelganger|prion protein dublet|prion protein-like protein, Exhibits copper ion binding activity. Involved in acrosome reaction and cellular copper ion homeostasis. Localizes to anchored component of external side of plasma membrane. Is expressed in several structures, including embryo mesenchyme; gut; heart; nervous system; and testis. Orthologous to human PRND (prion like protein doppel).	copper ion binding (GO:0005507); protein binding (GO:0005515); plasma membrane (GO:0005886); cellular copper ion homeostasis (GO:0006878); spermatogenesis (GO:0007283); single fertilization (GO:0007338); acrosome reaction (GO:0007340); membrane (GO:0016020); anchored component of membrane (GO:0031225); anchored component of external side of plasma membrane (GO:0031362); metal ion binding (GO:0046872); protein homooligomerization (GO:0051260)	Prnd	10.8016	10.8016	0.0987438	1.23067	1.18784e-23	8.42328	8.42328	0.0987438	0.855594	3.74784e-10	0	0.955834	-1.04621	1.23067	1.15858	1
CLN6	3.11	1.1	2.01	5.84197	[TAD1864_chr9],[Plus]	chr9:62,686,593-62,699,809	NM_001033175	Cln6, ceroid-lipofuscinosis, neuronal 6, ceroid-lipofuscinosis neuronal protein 6, Predicted to have lysophosphatidic acid binding activity; protein homodimerization activity; and sulfatide binding activity. Involved in several processes, including locomotion involved in locomotory behavior; lysosome organization; and visual perception. Predicted to localize to several cellular components, including early endosome; endoplasmic reticulum lumen; and membrane raft. Is expressed in several structures, including central nervous system and retina. Used to study neuronal ceroid lipofuscinosis 6. Human ortholog(s) of this gene implicated in neuronal ceroid lipofuscinosis; neuronal ceroid lipofuscinosis 4A; and neuronal ceroid lipofuscinosis 6. Orthologous to human CLN6 (CLN6 transmembrane ER protein).	ganglioside metabolic process (GO:0001573); nucleolus (GO:0005730); early endosome (GO:0005769); endoplasmic reticulum (GO:0005783); endoplasmic reticulum lumen (GO:0005788); lysosome organization (GO:0007040); lysosomal lumen acidification (GO:0007042); visual perception (GO:0007601); cholesterol metabolic process (GO:0008203); membrane (GO:0016020); glycosaminoglycan metabolic process (GO:0030203); locomotion involved in locomotory behavior (GO:0031987); lysophosphatidic acid binding (GO:0035727); protein homodimerization activity (GO:0042803); intracellular membrane-bounded organelle (GO:0043231); cellular macromolecule catabolic process (GO:0044265); membrane raft (GO:0045121); positive regulation of proteolysis (GO:0045862); sulfatide binding (GO:0120146)	Cln6	2.34997	2.34997	2.09104	5.61371	4.25762e-09	2.73591	2.73591	2.09104	5.84197	3.77419e-10	0	0.959672	-1.04202	5.61371	5.322	1
PSME2B	3.11	1.1	2.01	1.85516	[TAD2226_chr11],[Minus],[Overlaps with:9930111J21Rik1]	chr11:48,758,850-48,759,912	NM_001281472	Psme2b, protease (prosome, macropain) activator subunit 2B, protease (prosome, macropain) 28 subunit beta B|OTTMUSWSBG00059279|OTTMUSWSBP00075795|PA28 beta subunit (PA28b) pseudogene|protease (prosome, macropain) 28 subunit beta B, pseudogene|protease (prosome, macropain) 28 subunit, beta, b|proteasome activator complex like, Orthologous to human PSME2 (proteasome activator subunit 2).	molecular_function (GO:0003674); cellular_component (GO:0005575); biological_process (GO:0008150)	Psme2b	9.82925	9.82925	0.163725	1.85516	6.38798e-14	8.12247	8.12247	0.163725	1.36613	4.57447e-10	0	0.699098	-1.43041	1.85516	1.28569	0.815978
HR	3.11	1.1	2.01	1.67963	[TAD2822_chr14],[Plus]	chr14:70,953,862-70,973,355	NM_021877	Hr, lysine demethylase and nuclear receptor corepressor, lysine-specific demethylase hairless|[histone H3]-dimethyl-L-lysine(9) demethylase hairless|hairless|protein hairless, Exhibits transcription corepressor activity. Involved in negative regulation of transcription, DNA-templated. Localizes to nuclear body. Is expressed in several structures, including alimentary system; hair follicle; lower urinary tract; sensory organ; and skeleton. Used to study alopecia universalis; atrichia with papular lesions; and hypotrichosis 4. Human ortholog(s) of this gene implicated in alopecia; alopecia universalis; atrichia with papular lesions; and hypotrichosis 4. Orthologous to human HR (HR lysine demethylase and nuclear receptor corepressor).	histone deacetylase complex (GO:0000118); chromatin (GO:0000785); DNA binding (GO:0003677); transcription cofactor activity (GO:0003712); transcription corepressor activity (GO:0003714); protein binding (GO:0005515); nucleus (GO:0005634); nucleoplasm (GO:0005654); regulation of transcription by RNA polymerase II (GO:0006357); oxidoreductase activity (GO:0016491); nuclear body (GO:0016604); chromatin DNA binding (GO:0031490); histone demethylase activity (H3-K9 specific) (GO:0032454); histone H3-K9 demethylation (GO:0033169); vitamin D receptor binding (GO:0042809); histone deacetylase binding (GO:0042826); negative regulation of DNA binding transcription factor activity (GO:0043433); protein-containing complex binding (GO:0044877); negative regulation of transcription, DNA-templated (GO:0045892); metal ion binding (GO:0046872); thyroid hormone receptor binding (GO:0046966)	Hr	2.68635	2.68635	0.546173	1.67963	2.56332e-08	2.8741	2.8741	0.546173	1.60397	4.8655e-10	0	1.12554	1.12554	1.67963	1.86273	1
KNSTRN	3.11	1.1	2.01	12.33	[TAD438_chr2],[Plus]	chr2:118,639,738-118,661,948	NM_026412	Knstrn, kinetochore-localized astrin/SPAG5 binding, small kinetochore-associated protein|TRAF4 associated factor 1 homolog|TRAF4-associated factor 1|kinastrin|kinetochore-localized astrin-binding protein|kinetochore-localized astrin/SPAG5-binding protein|putative TRAF4-associated factor 1, Predicted to have microtubule plus-end binding activity and protein homodimerization activity. Predicted to be involved in several processes, including cellular response to epidermal growth factor stimulus; mitotic sister chromatid segregation; and regulation of attachment of spindle microtubules to kinetochore. Predicted to localize to several cellular components, including kinetochore; microtubule cytoskeleton; and ruffle. Human ortholog(s) of this gene implicated in actinic keratosis and skin squamous cell carcinoma. Orthologous to human KNSTRN (kinetochore localized astrin (SPAG5) binding protein).	mitotic sister chromatid segregation (GO:0000070); microtubule cytoskeleton organization (GO:0000226); chromosome, centromeric region (GO:0000775); kinetochore (GO:0000776); ruffle (GO:0001726); protein binding (GO:0005515); nucleus (GO:0005634); chromosome (GO:0005694); cytoplasm (GO:0005737); cytoskeleton (GO:0005856); microtubule (GO:0005874); plasma membrane (GO:0005886); cell cycle (GO:0007049); spindle organization (GO:0007051); chromosome segregation (GO:0007059); cell migration (GO:0016477); centriolar satellite (GO:0034451); microtubule plus-end (GO:0035371); protein homodimerization activity (GO:0042803); microtubule plus-end binding (GO:0051010); cell division (GO:0051301); regulation of attachment of spindle microtubules to kinetochore (GO:0051988); cellular response to epidermal growth factor stimulus (GO:0071364); mitotic spindle (GO:0072686)	Knstrn	4.37146	4.37146	2.47013	12.33	7.48122e-30	2.40444	2.40444	2.47013	6.0606	5.06726e-10	0	1.06403	1.06403	12.33	12.9621	1
A230050P20RIK	3.11	1.1	2.01	11.9963	[TAD1782_chr9],[Plus]	chr9:20,673,085-20,678,751	NM_175687	RIKEN cDNA A230050P20 gene, UPF0515 protein C19orf66 homolog	P-body (GO:0000932); RNA binding (GO:0003723); nucleus (GO:0005634); nucleoplasm (GO:0005654); cytoplasm (GO:0005737); cytosol (GO:0005829); regulation of translational termination (GO:0006449); response to type I interferon (GO:0034340); response to interferon-gamma (GO:0034341); response to type III interferon (GO:0034342); response to interferon-beta (GO:0035456); identical protein binding (GO:0042802); ribosome binding (GO:0043022); negative regulation of viral genome replication (GO:0045071); innate immune response (GO:0045087); defense response to virus (GO:0051607); viral translational frameshifting (GO:0075523); sequence-specific mRNA binding (GO:1990825); negative regulation of translational frameshifting (GO:2001125)	A230050P20Rik	2.22257	2.22257	3.12156	7.91488	8.43806e-05	3.77426	3.77426	3.12156	11.9963	5.89968e-10	0	0.794697	-1.25834	7.91488	6.19967	1
PTGS2	3.11	1.1	2.01	75.6516	[TAD173_chr1],[Plus]	chr1:151,947,253-151,955,142	NM_011198	Ptgs2, prostaglandin-endoperoxide synthase 2, prostaglandin G/H synthase 2|PGH synthase 2|cyclooxygenase-2|glucocorticoid-regulated inflammatory cyclooxygenase|macrophage activation-associated marker protein P71/73|prostaglandin H2 synthase 2, Exhibits heme binding activity; prostaglandin-endoperoxide synthase activity; and protein homodimerization activity. Involved in several processes, including negative regulation of apoptotic process; positive regulation of cellular metabolic process; and regulation of inflammatory response. Localizes to cytoplasm; neuron projection; and nuclear membrane. Predicted to colocalize with caveola. Is expressed in several structures, including cochlea; early embryo; lung; nervous system; and urinary system. Human ortholog(s) of this gene implicated in several diseases, including Barrett's esophagus; artery disease (multiple); arthritis (multiple); liver disease (multiple); and lung disease (multiple). Orthologous to human PTGS2 (prostaglandin-endoperoxide synthase 2).	prostaglandin biosynthetic process (GO:0001516); angiogenesis (GO:0001525); peroxidase activity (GO:0004601); prostaglandin-endoperoxide synthase activity (GO:0004666); protein binding (GO:0005515); nucleus (GO:0005634); nuclear inner membrane (GO:0005637); nuclear outer membrane (GO:0005640); cytoplasm (GO:0005737); endoplasmic reticulum (GO:0005783); caveola (GO:0005901); lipid metabolic process (GO:0006629); fatty acid metabolic process (GO:0006631); fatty acid biosynthetic process (GO:0006633); prostaglandin metabolic process (GO:0006693); inflammatory response (GO:0006954); response to oxidative stress (GO:0006979); embryo implantation (GO:0007566); learning (GO:0007612); memory (GO:0007613); regulation of blood pressure (GO:0008217); positive regulation of cell proliferation (GO:0008284); negative regulation of cell proliferation (GO:0008285); positive regulation of vascular endothelial growth factor production (GO:0010575); positive regulation of cell death (GO:0010942); membrane (GO:0016020); oxidored	Ptgs2	4.19028	4.19028	15.8539	75.6516	8.35298e-18	3.03815	3.03815	15.8539	48.9988	7.31163e-10	0	1.03903	1.03903	75.6516	77.6249	1
TRIM65	3.11	1.1	2.01	1.63339	[TAD2366_chr11],[Minus]	chr11:115,986,021-115,992,442	NM_178802	Trim65, tripartite motif-containing 65, tripartite motif-containing protein 65, Predicted to have zinc ion binding activity. Predicted to be involved in positive regulation of autophagy. Predicted to localize to cytosol and nucleoplasm. Orthologous to several human genes including TRIM65 (tripartite motif containing 65).	molecular_function (GO:0003674); nucleoplasm (GO:0005654); cytosol (GO:0005829); positive regulation of autophagy (GO:0010508); metal ion binding (GO:0046872)	Trim65	2.14635	2.14635	0.307942	0.758663	0.00361688	5.16841	5.16841	0.307942	1.63339	8.79777e-10	0	1.17266	1.17266	0.758663	0.876942	1
CARNS1	3.11	1.1	2.01	1.30796	[TAD3408_chr19],[Minus]	chr19:4,164,323-4,175,479	NM_134148	Carns1, carnosine synthase 1, carnosine synthase 1|ATP-grasp domain containing 1|ATP-grasp domain-containing protein 1, Exhibits ATPase activity and carnosine synthase activity. Involved in carnosine biosynthetic process. Is expressed in alimentary system; nervous system; and sensory organ. Orthologous to human CARNS1 (carnosine synthase 1).	nucleotide binding (GO:0000166); ATP binding (GO:0005524); cellular_component (GO:0005575); ligase activity (GO:0016874); ATPase activity (GO:0016887); carnosine biosynthetic process (GO:0035499); metal ion binding (GO:0046872); carnosine synthase activity (GO:0047730); homocarnosine synthase activity (GO:0102102)	Carns1	2.88064	2.88064	0.396573	1.30796	2.66691e-09	3.08672	3.08672	0.396573	1.24948	9.0162e-10	0	1.10787	1.10787	1.30796	1.42803	1
STK10	3.11	1.1	2.01	6.36139	[TAD2211_chr11],[Plus]	chr11:32,433,265-32,524,595	NM_009288	Stk10, serine/threonine kinase 10, serine/threonine-protein kinase 10|germ cell kinase 1|lymphocyte-oriented kinase, Predicted to have protein homodimerization activity and protein serine/threonine kinase activity. Involved in lymphocyte aggregation and regulation of lymphocyte migration. Predicted to localize to plasma membrane. Is expressed in several structures, including genitourinary system; lung; nasal epithelium; nervous system; and skeletal musculature. Orthologous to human STK10 (serine/threonine kinase 10).	nucleotide binding (GO:0000166); protein kinase activity (GO:0004672); protein serine/threonine kinase activity (GO:0004674); ATP binding (GO:0005524); plasma membrane (GO:0005886); protein phosphorylation (GO:0006468); cell cycle (GO:0007049); membrane (GO:0016020); kinase activity (GO:0016301); phosphorylation (GO:0016310); transferase activity (GO:0016740); identical protein binding (GO:0042802); protein homodimerization activity (GO:0042803); protein autophosphorylation (GO:0046777); lymphocyte aggregation (GO:0071593); regulation of lymphocyte migration (GO:2000401)	Stk10	2.80268	2.80268	1.98599	6.36139	1.16965e-16	2.41642	2.41642	1.98599	4.89235	1.01661e-09	0	1.05206	1.05206	6.36139	6.60701	1
RAD51	3.11	1.1	2.01	14.8311	[TAD439_chr2],[Plus]	chr2:118,938,552-118,961,806	NM_011234	Rad51, RAD51 recombinase, DNA repair protein RAD51 homolog 1|RAD51 homolog A, Exhibits chromatin binding activity and single-stranded DNA binding activity. Involved in several processes, including DNA metabolic process; cellular response to alkaloid; and cellular response to hydroxyurea. Localizes to chromosome, telomeric region; cytoplasm; and lateral element. Is expressed in several structures, including brain; compacted morula; gonad; hemolymphoid system; and paravertebral ganglion. Human ortholog(s) of this gene implicated in Fanconi anemia complementation group R; breast cancer; congenital mirror movement disorder; and ovarian cancer. Orthologous to human RAD51 (RAD51 recombinase).	recombinase activity (GO:0000150); nucleotide binding (GO:0000166); nuclear chromosome (GO:0000228); telomere maintenance via recombination (GO:0000722); double-strand break repair via homologous recombination (GO:0000724); DNA recombinase assembly (GO:0000730); chromosome, telomeric region (GO:0000781); chromatin (GO:0000785); condensed chromosome (GO:0000793); condensed nuclear chromosome (GO:0000794); synaptonemal complex (GO:0000795); lateral element (GO:0000800); regulation of protein phosphorylation (GO:0001932); DNA binding (GO:0003677); chromatin binding (GO:0003682); double-stranded DNA binding (GO:0003690); single-stranded DNA binding (GO:0003697); protein binding (GO:0005515); ATP binding (GO:0005524); nucleus (GO:0005634); nucleoplasm (GO:0005654); chromosome (GO:0005694); cytoplasm (GO:0005737); mitochondrion (GO:0005739); cytoskeleton (GO:0005856); DNA metabolic process (GO:0006259); DNA unwinding involved in DNA replication (GO:0006268); DNA repair (GO:0006281); DNA recombination (GO:0006310);	Rad51	2.31581	2.31581	5.59024	14.8311	5.51288e-10	2.41201	2.41201	5.59024	13.7588	1.25124e-09	0	0.933108	-1.07169	14.8311	13.6664	1
PHF11B	3.11	1.1	2.01	1.33207	[TAD2793_chr14],[Minus]	chr14:59,939,800-59,960,167	NM_001164327	Phf11b, PHD finger protein 11B, PHD finger protein 11 family member, Predicted to localize to nuclear membrane and nucleoplasm. Orthologous to human PHF11 (PHD finger protein 11).	molecular_function (GO:0003674); nucleus (GO:0005634); nucleoplasm (GO:0005654); biological_process (GO:0008150); nuclear membrane (GO:0031965)	Phf11b	17.0253	17.0253	0.0495841	1.0215	3.94454e-10	25.0915	25.0915	0.0495841	1.33207	1.28032e-09	1.2	0.31591	-3.16546	1.0215	0.316368	0.00078895
NQO1	3.11	1.1	2.01	5.11943	[TAD1729_chr8],[Minus]	chr8:109,912,124-109,927,105	NM_008706	Nqo1, NAD(P)H dehydrogenase, quinone 1, NAD(P)H dehydrogenase [quinone] 1|DT-diaphorase|NAD(P)H dehydrogenase (quinone)|NAD(P)H menadione oxidoreductase 1, dioxin inducible|NAD(P)H:quinone oxidoreductase 1|azoreductase|diaphorase 4 (NADH/NADPH)|menadione reductase|phylloquinone reductase|quinone reductase 1, Exhibits NAD(P)H dehydrogenase (quinone) activity. Involved in negative regulation of catalytic activity and response to oxidative stress. Predicted to localize to cytosol; dendrite; and neuronal cell body. Is expressed in heart; olfactory epithelium; and skin. Human ortholog(s) of this gene implicated in several diseases, including asthma; hematologic cancer (multiple); lung disease (multiple); macular degeneration; and small cell carcinoma. Orthologous to human NQO1 (NAD(P)H quinone dehydrogenase 1).	NAD(P)H dehydrogenase (quinone) activity (GO:0003955); superoxide dismutase activity (GO:0004784); cytoplasm (GO:0005737); cytosol (GO:0005829); NADH oxidation (GO:0006116); superoxide metabolic process (GO:0006801); response to oxidative stress (GO:0006979); response to xenobiotic stimulus (GO:0009410); response to amine (GO:0014075); oxidoreductase activity (GO:0016491); dendrite (GO:0030425); identical protein binding (GO:0042802); neuronal cell body (GO:0043025); negative regulation of apoptotic process (GO:0043066); negative regulation of catalytic activity (GO:0043086); positive regulation of neuron apoptotic process (GO:0043525); cellular response to hydrogen peroxide (GO:0070301); NADPH oxidation (GO:0070995); response to L-glutamine (GO:1904844)	Nqo1	2.21002	2.21002	0.976731	2.47071	0.000139532	5.13693	5.13693	0.976731	5.11943	1.35059e-09	0	0.957841	-1.04401	2.47071	2.3333	1
CASC5	3.11	1.1	2.01	5.10781	[TAD439_chr2],[Plus]	chr2:118,872,854-118,929,857	NM_029617	Cancer susceptibility candidate 5, protein CASC5	chromosome, centromeric region (GO:0000775); kinetochore (GO:0000776); acrosomal vesicle (GO:0001669); molecular_function (GO:0003674); nucleus (GO:0005634); nucleoplasm (GO:0005654); chromosome (GO:0005694); cell cycle (GO:0007049); chromosome segregation (GO:0007059); attachment of spindle microtubules to kinetochore (GO:0008608); nuclear body (GO:0016604); protein localization to kinetochore (GO:0034501); cell division (GO:0051301)	Casc5	2.88416	2.88416	1.54701	5.10781	1.36339e-16	2.34815	2.34815	1.54701	3.70419	1.71691e-09	0	1.18248	1.18248	5.10781	5.96034	0.833369
CCNB1	3.11	1.1	2.01	42.0563	[TAD2687_chr13],[Minus]	chr13:101,548,693-101,556,441	NM_172301	Ccnb1, cyclin B1, G2/mitotic-specific cyclin-B1|cyclin B1, related sequence 1|cyclin B1, related sequence 13, Predicted to have cyclin-dependent protein serine/threonine kinase activator activity; enzyme binding activity; and patched binding activity. Involved in several processes, including histone H3-S10 phosphorylation involved in chromosome condensation; in utero embryonic development; and positive regulation of fibroblast proliferation. Localizes to cytoplasm; membrane; and nucleus. Colocalizes with mitochondrial matrix. Is expressed in several structures, including alimentary system; central nervous system; early conceptus; eye; and genitourinary system. Human ortholog(s) of this gene implicated in breast cancer and prostate cancer. Orthologous to human CCNB1 (cyclin B1).	regulation of cyclin-dependent protein serine/threonine kinase activity (GO:0000079); cyclin-dependent protein kinase holoenzyme complex (GO:0000307); spindle pole (GO:0000922); condensed chromosome outer kinetochore (GO:0000940); oocyte maturation (GO:0001556); in utero embryonic development (GO:0001701); negative regulation of protein phosphorylation (GO:0001933); patched binding (GO:0005113); protein binding (GO:0005515); nucleus (GO:0005634); cytoplasm (GO:0005737); mitochondrial matrix (GO:0005759); centrosome (GO:0005813); cytosol (GO:0005829); cytoskeleton (GO:0005856); protein phosphorylation (GO:0006468); cell cycle (GO:0007049); mitotic spindle organization (GO:0007052); mitotic metaphase plate congression (GO:0007080); negative regulation of gene expression (GO:0010629); positive regulation of G2/M transition of mitotic cell cycle (GO:0010971); membrane (GO:0016020); cyclin-dependent protein serine/threonine kinase regulator activity (GO:0016538); protein kinase binding (GO:0019901); positive regul	Ccnb1	3.6139	3.6139	10.1743	42.0563	4.9649e-29	2.08496	2.08496	10.1743	21.6278	5.11389e-09	0	1.02878	1.02878	42.0563	42.737	1
SPIN2C	3.11	1.1	2.01	1.40801	[TAD3599_chrX],[Plus]	chrX:150,266,835-150,268,783	NM_001005370	Spin2c, spindlin family, member 2C, spindlin-2C|SPIN-2|spindlin family, member 2|spindlin-2|spindlin-like protein 2|spindlin-like protein 2C, Predicted to have methylated histone binding activity. Predicted to be involved in regulation of transcription, DNA-templated. Predicted to localize to cytosol and nucleoplasm. Orthologous to several human genes including SPIN2B (spindlin family member 2B).	nucleus (GO:0005634); nucleoplasm (GO:0005654); cytosol (GO:0005829); regulation of transcription, DNA-templated (GO:0006355); cell cycle (GO:0007049); gamete generation (GO:0007276); methylated histone binding (GO:0035064); regulation of cell cycle (GO:0051726)	Spin2c	2.36578	2.36578	0.235505	0.635451	0.0206605	5.8881	5.8881	0.235505	1.40801	5.36604e-09	0	0.847532	-1.1799	0.635451	0.530208	1
NIPSNAP3B	3.11	1.1	2.01	3.18763	[TAD814_chr4],[Plus]	chr4:53,024,795-53,034,931	NM_025623	Nipsnap3b, nipsnap homolog 3B, protein NipSnap homolog 3B|NIPSNAP-related protein|nipsnap homolog 3A|protein NipSnap homolog 3A, Localizes to mitochondrion. Is expressed in cortical plate and genitourinary system. Orthologous to several human genes including NIPSNAP3A (nipsnap homolog 3A).	molecular_function (GO:0003674); cytoplasm (GO:0005737); mitochondrion (GO:0005739); biological_process (GO:0008150)	Nipsnap3b	3.40987	3.40987	0.818672	3.18763	1.16483e-08	3.81224	3.81224	0.818672	3.18284	6.36725e-09	0	0.983005	-1.01729	3.18763	3.10494	1
FAM83D	3.11	1.1	2.01	6.07795	[TAD507_chr2],[Plus]	chr2:158,593,834-158,612,373	NM_027975	Fam83d, family with sequence similarity 83, member D, protein FAM83D, Predicted to have kinesin binding activity; microtubule binding activity; and protein kinase binding activity. Predicted to be involved in several processes, including positive regulation of cell cycle G1/S phase transition; protein localization to mitotic spindle; and regulation of intracellular signal transduction. Predicted to localize to cytosol; intercellular bridge; and mitotic spindle pole. Is expressed in diencephalon lateral wall ventricular layer; midbrain ventricular layer; olfactory epithelium; and telencephalon ventricular layer. Orthologous to human FAM83D (family with sequence similarity 83 member D).	epithelial to mesenchymal transition (GO:0001837); cytoplasm (GO:0005737); spindle (GO:0005819); cytosol (GO:0005829); cytoskeleton (GO:0005856); cell cycle (GO:0007049); signal transduction (GO:0007165); microtubule binding (GO:0008017); cell proliferation (GO:0008283); microtubule cytoskeleton (GO:0015630); cell migration (GO:0016477); kinesin binding (GO:0019894); protein kinase binding (GO:0019901); regulation of TOR signaling (GO:0032006); regulation of protein catabolic process (GO:0042176); intercellular bridge (GO:0045171); cell division (GO:0051301); metaphase plate congression (GO:0051310); regulation of ERK1 and ERK2 cascade (GO:0070372); mitotic spindle (GO:0072686); mitotic spindle pole (GO:0097431); protein localization to mitotic spindle (GO:1902480); positive regulation of cell cycle G1/S phase transition (GO:1902808)	Fam83d	3.67363	3.67363	1.44478	6.07795	8.237e-12	3.48824	3.48824	1.44478	5.13494	7.61777e-09	0	1.00489	1.00489	6.07795	6.04178	1
2810417H13RIK	3.11	1.1	2.01	15.1524	[TAD1870_chr9],[Plus]	chr9:65,738,129-65,751,358	NM_026515	RIKEN cDNA 2810417H13 gene, PCNA-associated factor	chromatin binding (GO:0003682); nucleus (GO:0005634); cytoplasm (GO:0005737); centrosome (GO:0005813); DNA replication (GO:0006260); DNA repair (GO:0006281); cellular response to DNA damage stimulus (GO:0006974); centrosome cycle (GO:0007098); response to UV (GO:0009411); translesion synthesis (GO:0019985); perinuclear region of cytoplasm (GO:0048471); regulation of cell cycle (GO:0051726)	2810417H13Rik	3.39731	3.39731	3.89033	15.1524	2.97005e-14	2.65071	2.65071	3.89033	10.5213	7.81348e-09	0	1.0417	1.0417	15.1524	15.6047	1
GSDMD	3.11	1.1	2.01	7.59357	[TAD2961_chr15],[Plus]	chr15:75,692,768-75,697,834	NM_026960	Gsdmd, gasdermin D, gasdermin-D|gasdermin domain containing 1|gasdermin domain-containing protein 1|gasderminD-1, Exhibits phospholipid binding activity and wide pore channel activity. Involved in several processes, including defense response to bacterium; positive regulation of interleukin-1 beta production; and protein-containing complex assembly. Localizes to NLRP3 inflammasome complex; extracellular space; and plasma membrane. Is expressed in several structures, including gut; liver; lung; metanephros; and spleen. Orthologous to human GSDMD (gasdermin D).	phosphatidylserine binding (GO:0001786); immune system process (GO:0002376); phosphatidylinositol-4,5-bisphosphate binding (GO:0005546); extracellular region (GO:0005576); extracellular space (GO:0005615); nucleoplasm (GO:0005654); cytoplasm (GO:0005737); cytosol (GO:0005829); plasma membrane (GO:0005886); inflammatory response (GO:0006954); lipid binding (GO:0008289); programmed cell death (GO:0012501); membrane (GO:0016020); integral component of membrane (GO:0016021); wide pore channel activity (GO:0022829); cellular response to extracellular stimulus (GO:0031668); positive regulation of interleukin-1 beta production (GO:0032731); pore formation in membrane of other organism (GO:0035915); defense response to bacterium (GO:0042742); innate immune response (GO:0045087); pore complex assembly (GO:0046931); defense response to Gram-negative bacterium (GO:0050829); defense response to Gram-positive bacterium (GO:0050830); protein homooligomerization (GO:0051260); inflammasome complex (GO:0061702); pyroptosis (G	Gsdmd	2.13556	2.13556	2.88981	7.05991	1.26421e-07	2.5765	2.5765	2.88981	7.59357	9.17898e-09	0	0.911185	-1.09747	7.05991	6.35073	1
KIF2C	3.11	1.1	2.01	14.5765	[TAD909_chr4],[Minus],[Overlapping_Isoform_Count: 2]	chr4:116,832,240-116,855,229 chr4:116,832,237-116,851,377	NM_134471 NM_001290662	Kif2c, kinesin family member 2C, kinesin-like protein KIF2C|kinesin-like 6|mitotic centromere-associated kinesin, Predicted to have ATPase activity; microtubule motor activity; and microtubule plus-end binding activity. Predicted to be involved in several processes, including attachment of mitotic spindle microtubules to kinetochore; microtubule cytoskeleton organization; and regulation of chromosome segregation. Localizes to chromosome, centromeric region. Predicted to colocalize with kinetochore. Is expressed in several structures, including alimentary system; brain; genitourinary system; limb; and sensory organ. Orthologous to human KIF2C (kinesin family member 2C).	nucleotide binding (GO:0000166); chromosome, centromeric region (GO:0000775); kinetochore (GO:0000776); microtubule motor activity (GO:0003777); ATP binding (GO:0005524); nucleus (GO:0005634); chromosome (GO:0005694); cytoplasm (GO:0005737); centrosome (GO:0005813); spindle (GO:0005819); cytoskeleton (GO:0005856); kinesin complex (GO:0005871); microtubule (GO:0005874); microtubule-based movement (GO:0007018); microtubule depolymerization (GO:0007019); cell cycle (GO:0007049); chromosome segregation (GO:0007059); mitotic metaphase plate congression (GO:0007080); microtubule binding (GO:0008017); microtubule cytoskeleton (GO:0015630); ATPase activity (GO:0016887); establishment or maintenance of microtubule cytoskeleton polarity (GO:0030951); microtubule plus-end (GO:0035371); microtubule plus-end binding (GO:0051010); cell division (GO:0051301); metaphase plate congression (GO:0051310); attachment of mitotic spindle microtubules to kinetochore (GO:0051315); regulation of chromosome segregation (GO:0051983)	Kif2c	4.74259	4.74259	2.68165	14.5765	2.52853e-24	2.53274	2.53274	2.68165	6.92891	1.10762e-08	0	1.05181	1.05181	14.5765	15.1511	1
S100A7A	3.11	1.1	2.01	4.7811	[TAD659_chr3],[Plus]	chr3:90,458,223-90,462,052	NM_199422	S100a7a, S100 calcium binding protein A7A, protein S100-A15A|S100 calcium binding protein A15|S100 calcium binding protein A7-like 1|S100 calcium-binding protein A15A, Exhibits chemoattractant activity. Involved in cytokine production and inflammatory response. Localizes to extracellular space. Is expressed in central nervous system. Used to study psoriasis. Orthologous to human S100A7 (S100 calcium binding protein A7); S100A7L2 (S100 calcium binding protein A7 like 2); and S100A7A (S100 calcium binding protein A7A).	cytokine production (GO:0001816); calcium ion binding (GO:0005509); protein binding (GO:0005515); extracellular space (GO:0005615); cytoplasm (GO:0005737); inflammatory response (GO:0006954); chemoattractant activity (GO:0042056); protein self-association (GO:0043621); metal ion binding (GO:0046872); transition metal ion binding (GO:0046914); calcium-dependent protein binding (GO:0048306)	S100a7a	5.48601	5.48601	0.75581	4.7811	1.90983e-14	3.91149	3.91149	0.75581	3.04107	1.12888e-08	0	0.969279	-1.03169	4.7811	4.55461	1
CNP	3.11	1.1	2.01	5.42604	[TAD2333_chr11],[Plus],[Overlapping_Isoform_Count: 2]	chr11:100,436,252-100,443,053 chr11:100,437,204-100,443,053	NM_009923 NM_001146318	Cnp, 2',3'-cyclic nucleotide 3' phosphodiesterase, 2',3'-cyclic-nucleotide 3'-phosphodiesterase|cyclic nucleotide phosphodiesterase 1, Exhibits 2',3'-cyclic-nucleotide 3'-phosphodiesterase activity. Involved in adult locomotory behavior; neurogenesis; and response to toxic substance. Localizes to cytoplasm; membrane; and myelin sheath. Is expressed in central nervous system and dorsal root ganglion. Human ortholog(s) of this gene implicated in hypomyelinating leukodystrophy 20; multiple sclerosis; and schizophrenia. Orthologous to human CNP (2',3'-cyclic nucleotide 3' phosphodiesterase).	microtubule cytoskeleton organization (GO:0000226); RNA binding (GO:0003723); 2',3'-cyclic-nucleotide 3'-phosphodiesterase activity (GO:0004113); extracellular space (GO:0005615); cytoplasm (GO:0005737); mitochondrial outer membrane (GO:0005741); mitochondrial inner membrane (GO:0005743); microtubule (GO:0005874); plasma membrane (GO:0005886); microvillus (GO:0005902); axonogenesis (GO:0007409); adult locomotory behavior (GO:0008344); cyclic nucleotide catabolic process (GO:0009214); response to toxic substance (GO:0009636); membrane (GO:0016020); hydrolase activity (GO:0016787); cyclic nucleotide binding (GO:0030551); pseudopodium (GO:0031143); myelin sheath abaxonal region (GO:0035748); myelin sheath adaxonal region (GO:0035749); cell projection (GO:0042995); myelin sheath (GO:0043209); regulation of mitochondrial membrane permeability (GO:0046902); perinuclear region of cytoplasm (GO:0048471); oligodendrocyte differentiation (GO:0048709)	Cnp	4.01155	4.01155	1.18368	5.42604	6.93856e-16	2.54633	2.54633	1.18368	3.07708	1.15077e-08	0	1.01246	1.01246	5.42604	5.43242	1
TACC3	3.11	1.1	2.01	26.2277	[TAD1005_chr5],[Plus]	chr5:34,000,795-34,014,846	NM_001040435	Tacc3, transforming, acidic coiled-coil containing protein 3, transforming acidic coiled-coil-containing protein 3|ARNT-interacting protein, Exhibits protein domain specific binding activity. Involved in several processes, including astral microtubule organization; cytoplasmic sequestering of transcription factor; and nervous system development. Localizes to centrosome and cytoplasm. Is expressed in several structures, including alimentary system; brain; early embryo; genitourinary system; and sensory organ. Orthologous to human TACC3 (transforming acidic coiled-coil containing protein 3).	microtubule cytoskeleton organization (GO:0000226); response to hypoxia (GO:0001666); protein binding (GO:0005515); cytoplasm (GO:0005737); centrosome (GO:0005813); cytosol (GO:0005829); cytoskeleton (GO:0005856); cell cycle (GO:0007049); mitotic spindle organization (GO:0007052); metaphase/anaphase transition of mitotic cell cycle (GO:0007091); cell proliferation (GO:0008283); protein domain specific binding (GO:0019904); cerebral cortex development (GO:0021987); neurogenesis (GO:0022008); interkinetic nuclear migration (GO:0022027); hemopoiesis (GO:0030097); astral microtubule organization (GO:0030953); regulation of microtubule-based process (GO:0032886); centriolar satellite (GO:0034451); cytoplasmic sequestering of transcription factor (GO:0042994); intracellular membrane-bounded organelle (GO:0043231); cell division (GO:0051301); regulation of cell cycle (GO:0051726); regulation of mitotic spindle organization (GO:0060236); mitotic spindle (GO:0072686); microtubule cytoskeleton organization involved in	Tacc3	3.28724	3.28724	6.96364	26.2277	4.54004e-17	2.16698	2.16698	6.96364	15.3952	1.23523e-08	0	1.01077	1.01077	26.2277	26.19	1
TMSB4X	3.11	1.1	2.01	219.734	[TAD3614_chrX],[Minus]	chrX:163,645,025-163,647,150	NM_021278	Tmsb4x, thymosin, beta 4, X chromosome, thymosin beta-4|prothymosin beta 4|t beta 4, Predicted to have actin monomer binding activity. Involved in regulation of cell migration. Localizes to cytosol and nucleus. Is expressed in several structures, including alimentary system; central nervous system; eye; heart; and somite. Orthologous to several human genes including TMSB4X (thymosin beta 4 X-linked).	actin binding (GO:0003779); actin monomer binding (GO:0003785); protein binding (GO:0005515); nucleus (GO:0005634); cytoplasm (GO:0005737); cytosol (GO:0005829); cytoskeleton (GO:0005856); actin filament organization (GO:0007015); positive regulation of smooth muscle cell migration (GO:0014911); regulation of cell migration (GO:0030334); sequestering of actin monomers (GO:0042989); positive regulation of transcription, DNA-templated (GO:0045893); positive regulation of smooth muscle cell differentiation (GO:0051152)	Tmsb4x	5.21483	5.21483	36.7638	219.734	2.07926e-26	2.43791	2.43791	36.7638	91.4822	1.31857e-08	0	1.11091	1.11091	219.734	241.148	1
BIRC5	3.11	1.1	2.01	15.309	[TAD2371_chr11],[Plus],[Overlapping_Isoform_Count: 2]	chr11:117,710,550-117,717,057	NM_009689 NM_001012273	Birc5, baculoviral IAP repeat-containing 5, baculoviral IAP repeat-containing protein 5|apoptosis inhibitor 4|apoptosis inhibitor survivin|survivin, Predicted to have several functions, including chaperone binding activity; cysteine-type endopeptidase inhibitor activity involved in apoptotic process; and protein dimerization activity. Involved in several processes, including negative regulation of neuron apoptotic process; regulation of insulin secretion involved in cellular response to glucose stimulus; and regulation of type B pancreatic cell proliferation. Localizes to cytoplasm. Is expressed in several structures, including alimentary system; brain; genitourinary system; respiratory system; and sensory organ. Human ortholog(s) of this gene implicated in prostate cancer; pulmonary hypertension; and transitional cell carcinoma. Orthologous to human BIRC5 (baculoviral IAP repeat containing 5).	G2/M transition of mitotic cell cycle (GO:0000086); microtubule cytoskeleton organization (GO:0000226); nuclear chromosome (GO:0000228); mitotic cytokinesis (GO:0000281); chromosome, centromeric region (GO:0000775); kinetochore (GO:0000776); cysteine-type endopeptidase inhibitor activity (GO:0004869); protein binding (GO:0005515); nucleus (GO:0005634); chromosome (GO:0005694); cytoplasm (GO:0005737); centriole (GO:0005814); cytosol (GO:0005829); cytoskeleton (GO:0005856); microtubule (GO:0005874); spindle microtubule (GO:0005876); cytoplasmic microtubule (GO:0005881); protein phosphorylation (GO:0006468); apoptotic process (GO:0006915); cell cycle (GO:0007049); chromosome segregation (GO:0007059); mitotic spindle assembly checkpoint (GO:0007094); regulation of mitotic cell cycle (GO:0007346); microtubule binding (GO:0008017); zinc ion binding (GO:0008270); embryo development (GO:0009790); negative regulation of peptidase activity (GO:0010466); tubulin binding (GO:0015631); apical plasma membrane (GO:0016324);	Birc5	2.8927	2.8927	4.61812	15.309	3.30094e-13	2.29963	2.29963	4.61812	10.8398	1.53935e-08	0	1.0176	1.0176	15.309	15.3999	1
XDH	3.11	1.1	2.01	13.0156	[TAD3243_chr17],[Minus]	chr17:74,233,234-74,299,536	NM_011723	Xdh, xanthine dehydrogenase, xanthine dehydrogenase/oxidase|xanthine oxidase|xanthine oxidoreductase, Exhibits oxidoreductase activity, acting on CH or CH2 groups. Involved in several processes, including iron-sulfur cluster assembly; lactation; and purine-containing compound catabolic process. Localizes to cytosol and sarcoplasmic reticulum. Is expressed in several structures, including adrenal gland; genitourinary system; intestine; liver; and lung. Human ortholog(s) of this gene implicated in several diseases, including Lesch-Nyhan syndrome; artery disease (multiple); chronic kidney disease; hyperuricemia; and xanthinuria. Orthologous to human XDH (xanthine dehydrogenase).	allantoin metabolic process (GO:0000255); negative regulation of protein phosphorylation (GO:0001933); negative regulation of endothelial cell proliferation (GO:0001937); xanthine dehydrogenase activity (GO:0004854); xanthine oxidase activity (GO:0004855); iron ion binding (GO:0005506); protein binding (GO:0005515); extracellular region (GO:0005576); extracellular space (GO:0005615); cytoplasm (GO:0005737); peroxisome (GO:0005777); cytosol (GO:0005829); guanine catabolic process (GO:0006147); inosine catabolic process (GO:0006148); deoxyinosine catabolic process (GO:0006149); adenosine catabolic process (GO:0006154); deoxyadenosine catabolic process (GO:0006157); deoxyguanosine catabolic process (GO:0006161); AMP catabolic process (GO:0006196); IMP catabolic process (GO:0006204); activation of cysteine-type endopeptidase activity involved in apoptotic process (GO:0006919); lactation (GO:0007595); electron transfer activity (GO:0009055); hypoxanthine catabolic process (GO:0009114); xanthine catabolic process (	Xdh	5.22823	5.22823	2.18314	13.0156	3.09155e-30	2.43239	2.43239	2.18314	5.41729	1.60018e-08	0	0.987301	-1.01286	13.0156	12.6856	1
AI607873	3.11	1.1	2.01	1.74405	[TAD226_chr1],[Minus]	chr1:175,653,558-175,671,940	NM_001204910	Expressed sequence AI607873, uncharacterized protein LOC226691	RNA polymerase II proximal promoter sequence-specific DNA binding (GO:0000978); transcriptional repressor activity, RNA polymerase II transcription regulatory region sequence-specific DNA binding (GO:0001227); double-stranded DNA binding (GO:0003690); nucleus (GO:0005634); nucleoplasm (GO:0005654); nucleolus (GO:0005730); cytosol (GO:0005829); transcription factor binding (GO:0008134); cellular response to interferon-beta (GO:0035458); identical protein binding (GO:0042802)	AI607873	18.2727	18.2727	0.0820275	1.74405	2.25807e-26	6.3124	6.3124	0.0820275	0.536256	1.67334e-08	1.2	0.418073	-2.39192	1.74405	0.71695	2.06744e-07
CKAP2L	3.11	1.1	2.01	21.3972	[TAD453_chr2],[Minus]	chr2:129,093,945-129,122,948	NM_181589	Ckap2l, cytoskeleton associated protein 2-like, cytoskeleton-associated protein 2-like|radial fiber and mitotic spindle protein, Predicted to localize to centrosome; cytosol; and mitotic spindle. Is expressed in midbrain ventricular layer; olfactory cortex ventricular layer; telencephalon ventricular layer; and thymus primordium. Human ortholog(s) of this gene implicated in Filippi syndrome. Orthologous to human CKAP2L (cytoskeleton associated protein 2 like).	molecular_function (GO:0003674); cytoplasm (GO:0005737); centrosome (GO:0005813); cytosol (GO:0005829); cytoskeleton (GO:0005856); biological_process (GO:0008150); mitotic spindle (GO:0072686)	Ckap2l	4.52779	4.52779	4.13274	21.3972	5.13691e-37	2.05415	2.05415	4.13274	8.66294	1.74241e-08	0	1.12668	1.12668	21.3972	23.8125	1
MELK	3.11	1.1	2.01	9.08672	[TAD802_chr4],[Plus]	chr4:44,313,788-44,377,547	NM_010790	Melk, maternal embryonic leucine zipper kinase, maternal embryonic leucine zipper kinase|protein kinase PK38|tyrosine-protein kinase MELK, Exhibits protein serine/threonine kinase activity. Involved in intrinsic apoptotic signaling pathway in response to oxidative stress; neural precursor cell proliferation; and positive regulation of apoptotic process. Localizes to cytoplasm. Is expressed in several structures, including alimentary system; central nervous system; early conceptus; genitourinary system; and sensory organ. Orthologous to human MELK (maternal embryonic leucine zipper kinase).	nucleotide binding (GO:0000166); protein kinase activity (GO:0004672); protein serine/threonine kinase activity (GO:0004674); non-membrane spanning protein tyrosine kinase activity (GO:0004715); calcium ion binding (GO:0005509); protein binding (GO:0005515); ATP binding (GO:0005524); nucleus (GO:0005634); cytoplasm (GO:0005737); plasma membrane (GO:0005886); cell cortex (GO:0005938); protein phosphorylation (GO:0006468); apoptotic process (GO:0006915); cell cycle (GO:0007049); cell proliferation (GO:0008283); lipid binding (GO:0008289); intrinsic apoptotic signaling pathway in response to oxidative stress (GO:0008631); membrane (GO:0016020); kinase activity (GO:0016301); phosphorylation (GO:0016310); transferase activity (GO:0016740); intracellular signal transduction (GO:0035556); positive regulation of apoptotic process (GO:0043065); protein autophosphorylation (GO:0046777); neural precursor cell proliferation (GO:0061351)	Melk	2.97236	2.97236	2.66921	9.08672	1.31701e-13	2.5012	2.5012	2.66921	6.81666	1.98412e-08	0	1.05323	1.05323	9.08672	9.45918	1
NEIL3	3.11	1.1	2.01	6.27841	[TAD1657_chr8],[Minus]	chr8:54,672,220-54,724,419	NM_146208	Neil3, nei like 3 (E. coli), endonuclease 8-like 3|DNA glycosylase FPG2|DNA glycosylase/AP lyase Neil3|endonuclease VIII-like 3|nei endonuclease VIII-like 3|nei-like protein 3, Exhibits DNA N-glycosylase activity; DNA binding activity; and DNA-(apurinic or apyrimidinic site) endonuclease activity. Involved in base-excision repair. Localizes to nucleus. Is expressed in several structures, including brain; retina nuclear layer; spinal cord; spleen; and testis. Orthologous to human NEIL3 (nei like DNA glycosylase 3).	bubble DNA binding (GO:0000405); nucleic acid binding (GO:0003676); DNA binding (GO:0003677); damaged DNA binding (GO:0003684); double-stranded DNA binding (GO:0003690); single-stranded DNA binding (GO:0003697); catalytic activity (GO:0003824); DNA-(apurinic or apyrimidinic site) endonuclease activity (GO:0003906); nucleus (GO:0005634); nucleoplasm (GO:0005654); chromosome (GO:0005694); DNA repair (GO:0006281); base-excision repair (GO:0006284); cellular response to DNA damage stimulus (GO:0006974); metabolic process (GO:0008152); zinc ion binding (GO:0008270); hydrolase activity (GO:0016787); hydrolase activity, acting on glycosyl bonds (GO:0016798); hydrolase activity, hydrolyzing N-glycosyl compounds (GO:0016799); lyase activity (GO:0016829); DNA N-glycosylase activity (GO:0019104); metal ion binding (GO:0046872); class I DNA-(apurinic or apyrimidinic site) endonuclease activity (GO:0140078)	Neil3	4.46653	4.46653	1.22821	6.27841	1.25171e-19	2.81433	2.81433	1.22821	3.52512	2.35736e-08	0	1.03484	1.03484	6.27841	6.41798	1
IQGAP3	3.11	1.1	2.01	13.6512	[TAD654_chr3],[Plus]	chr3:87,885,972-87,924,970	NM_001033484	Iqgap3, IQ motif containing GTPase activating protein 3, ras GTPase-activating-like protein IQGAP3, Exhibits small GTPase binding activity. Involved in several processes, including intracellular signal transduction; positive regulation of macromolecule metabolic process; and positive regulation of mammary gland epithelial cell proliferation. Localizes to cell-cell junction; cytoplasm; and lateral plasma membrane. Orthologous to human IQGAP3 (IQ motif containing GTPase activating protein 3).	G1/S transition of mitotic cell cycle (GO:0000082); activation of MAPK activity (GO:0000187); positive regulation of protein phosphorylation (GO:0001934); GTPase activator activity (GO:0005096); protein binding (GO:0005515); calmodulin binding (GO:0005516); cytoplasm (GO:0005737); cell-cell junction (GO:0005911); Ras protein signal transduction (GO:0007265); regulation of cell size (GO:0008361); positive regulation of gene expression (GO:0010628); negative regulation of gene expression (GO:0010629); lateral plasma membrane (GO:0016328); small GTPase binding (GO:0031267); regulation of actin cytoskeleton organization (GO:0032956); positive regulation of mammary gland epithelial cell proliferation (GO:0033601); actin filament binding (GO:0051015); ERK1 and ERK2 cascade (GO:0070371); myosin VI light chain binding (GO:0070856); cellular response to organic substance (GO:0071310)	Iqgap3	6.13537	6.13537	1.94878	13.6512	1.06341e-44	2.2262	2.2262	1.94878	4.42643	2.59817e-08	0	1.09959	1.09959	13.6512	14.8239	1
TCF7	3.11	1.1	2.01	3.27132	[TAD2233_chr11],[Minus]	chr11:52,066,105-52,095,752	NM_009331	Tcf7, transcription factor 7, T cell specific, transcription factor 7|T-cell-specific transcription factor 1, Exhibits DNA-binding transcription repressor activity, RNA polymerase II-specific and RNA polymerase II cis-regulatory region sequence-specific DNA binding activity. Involved in several processes, including T cell differentiation; canonical Wnt signaling pathway involved in negative regulation of apoptotic process; and embryonic morphogenesis. Localizes to euchromatin and nucleus. Is expressed in several structures, including alimentary system; branchial arch; central nervous system; genitourinary system; and sensory organ. Orthologous to human TCF7 (transcription factor 7).	negative regulation of transcription by RNA polymerase II (GO:0000122); euchromatin (GO:0000791); RNA polymerase II proximal promoter sequence-specific DNA binding (GO:0000978); RNA polymerase II transcription factor activity, sequence-specific DNA binding (GO:0000981); bacterial-type RNA polymerase transcriptional repressor activity, sequence-specific DNA binding (GO:0001217); transcriptional repressor activity, RNA polymerase II transcription regulatory region sequence-specific DNA binding (GO:0001227); DNA binding (GO:0003677); DNA binding transcription factor activity (GO:0003700); protein binding (GO:0005515); nucleus (GO:0005634); regulation of transcription, DNA-templated (GO:0006355); regulation of transcription by RNA polymerase II (GO:0006357); beta-catenin binding (GO:0008013); Wnt signaling pathway (GO:0016055); neural tube development (GO:0021915); embryonic genitalia morphogenesis (GO:0030538); T cell receptor V(D)J recombination (GO:0033153); regulation of cell proliferation (GO:0042127); gamma	Tcf7	2.24444	2.24444	1.18054	3.0304	5.9647e-07	2.71137	2.71137	1.18054	3.27132	2.99615e-08	0	1.07061	1.07061	3.0304	3.20389	1
MASTL	3.11	1.1	2.01	11.7983	[TAD297_chr2],[Minus]	chr2:22,972,063-23,011,544	NM_025979	Mastl, microtubule associated serine/threonine kinase-like, serine/threonine-protein kinase greatwall|microtubule-associated serine/threonine-protein kinase-like, Predicted to have protein serine/threonine kinase activity. Involved in female meiosis II and positive regulation of ubiquitin protein ligase activity. Predicted to localize to centrosome; cleavage furrow; and nucleoplasm. Is expressed in several structures, including early conceptus; otic capsule; secondary oocyte; thymus primordium; and tooth. Human ortholog(s) of this gene implicated in thrombocytopenia. Orthologous to human MASTL (microtubule associated serine/threonine kinase like).	G2/M transition of mitotic cell cycle (GO:0000086); nucleotide binding (GO:0000166); mitotic cell cycle (GO:0000278); protein kinase activity (GO:0004672); protein serine/threonine kinase activity (GO:0004674); protein binding (GO:0005515); ATP binding (GO:0005524); nucleus (GO:0005634); nucleoplasm (GO:0005654); cytoplasm (GO:0005737); centrosome (GO:0005813); cytoskeleton (GO:0005856); cell cycle (GO:0007049); female meiosis II (GO:0007147); kinase activity (GO:0016301); phosphorylation (GO:0016310); transferase activity (GO:0016740); peptidyl-serine phosphorylation (GO:0018105); cleavage furrow (GO:0032154); negative regulation of phosphoprotein phosphatase activity (GO:0032515); intracellular signal transduction (GO:0035556); cell division (GO:0051301); regulation of cell cycle (GO:0051726); positive regulation of ubiquitin protein ligase activity (GO:1904668)	Mastl	4.5198	4.5198	2.2805	11.7983	7.51427e-34	2.14408	2.14408	2.2805	4.98998	3.01638e-08	0	1.12412	1.12412	11.7983	13.0963	1
VWA5A	3.11	1.1	2.01	17.937	[TAD1809_chr9],[Plus],[Overlapping_Isoform_Count: 2]	chr9:38,525,852-38,550,922	NM_172767 NM_001145957	Vwa5a, von Willebrand factor A domain containing 5A, von Willebrand factor A domain-containing protein 5A|loss of heterozygosity, 11, chromosomal region 2, gene A homolog, Predicted to be an extracellular matrix structural constituent. Localizes to collagen-containing extracellular matrix. Orthologous to human VWA5A (von Willebrand factor A domain containing 5A).	extracellular matrix structural constituent (GO:0005201); nucleoplasm (GO:0005654); biological_process (GO:0008150); collagen-containing extracellular matrix (GO:0062023)	Vwa5a	2.36383	2.36383	6.65349	17.937	2.32253e-13	2.0795	2.0795	6.65349	14.1236	3.13583e-08	0	0.939254	-1.06468	17.937	16.6461	1
KIF23	3.11	1.1	2.01	20.4136	[TAD1861_chr9],[Minus]	chr9:61,765,084-61,794,606	NM_024245	Kif23, kinesin family member 23, kinesin-like protein KIF23|kinesin-like 5 (mitotic kinesin-like protein 1), Predicted to have ATPase activity; microtubule binding activity; and microtubule motor activity. Predicted to be involved in several processes, including mitotic cytokinesis; mitotic spindle midzone assembly; and positive regulation of cytokinesis. Localizes to intercellular bridge. Is expressed in several structures, including alimentary system; hindbrain; liver; olfactory epithelium; and ventricular layer. Orthologous to human KIF23 (kinesin family member 23).	nucleotide binding (GO:0000166); mitotic cytokinesis (GO:0000281); microtubule motor activity (GO:0003777); ATP binding (GO:0005524); nucleus (GO:0005634); nucleoplasm (GO:0005654); cytoplasm (GO:0005737); centrosome (GO:0005813); spindle (GO:0005819); cytoskeleton (GO:0005856); kinesin complex (GO:0005871); microtubule (GO:0005874); microtubule-based movement (GO:0007018); cell cycle (GO:0007049); microtubule binding (GO:0008017); ATPase activity (GO:0016887); midbody (GO:0030496); positive regulation of cytokinesis (GO:0032467); intercellular bridge (GO:0045171); mitotic spindle midzone assembly (GO:0051256); cell division (GO:0051301); mitotic spindle (GO:0072686); Flemming body (GO:0090543); centralspindlin complex (GO:0097149)	Kif23	3.69993	3.69993	4.83163	20.4136	5.74976e-29	2.03677	2.03677	4.83163	10.035	3.48414e-08	0	1.07685	1.07685	20.4136	21.7171	1
RRAD	3.11	1.1	2.01	1.57712	[TAD1722_chr8],[Minus]	chr8:107,151,965-107,155,221	NM_019662	Rrad, Ras-related associated with diabetes, GTP-binding protein RAD|Ras-like GTP-binding protein rad, Predicted to have GTP binding activity and calcium channel regulator activity. Predicted to be involved in negative regulation of cell growth. Localizes to plasma membrane. Is expressed in several structures, including alimentary system; central nervous system; genitourinary system; hemolymphoid system gland; and musculature. Human ortholog(s) of this gene implicated in type 2 diabetes mellitus. Orthologous to human RRAD (RRAD, Ras related glycolysis inhibitor and calcium channel regulator).	nucleotide binding (GO:0000166); GTPase activity (GO:0003924); calcium channel regulator activity (GO:0005246); protein binding (GO:0005515); calmodulin binding (GO:0005516); GTP binding (GO:0005525); plasma membrane (GO:0005886); signal transduction (GO:0007165); membrane (GO:0016020); negative regulation of cell growth (GO:0030308); regulation of high voltage-gated calcium channel activity (GO:1901841); negative regulation of high voltage-gated calcium channel activity (GO:1901842)	Rrad	2.40021	2.40021	0.383886	1.05705	0.0011942	3.99837	3.99837	0.383886	1.57712	3.8654e-08	0	1.08152	1.08152	1.05705	1.12807	1
SLC15A3	3.11	1.1	2.01	4.20246	[TAD3423_chr19],[Plus]	chr19:10,917,033-10,932,405	NM_023044	Slc15a3, solute carrier family 15, member 3, solute carrier family 15 member 3|cAMP inducible gene 1|cAMP-inducible gene 1 protein|peptide transporter 3|peptide/histidine transporter 2, Exhibits peptidoglycan transmembrane transporter activity. Involved in peptidoglycan transport and positive regulation of nucleotide-binding activity oligomerization domain containing 2 signaling pathway. Localizes to endosome membrane and lysosomal membrane. Is expressed in embryo and liver lobe. Orthologous to human SLC15A3 (solute carrier family 15 member 3).	immune system process (GO:0002376); lysosome (GO:0005764); lysosomal membrane (GO:0005765); endosome (GO:0005768); oligopeptide transport (GO:0006857); endosome membrane (GO:0010008); protein transport (GO:0015031); symporter activity (GO:0015293); peptidoglycan transmembrane transporter activity (GO:0015647); peptide transport (GO:0015833); peptidoglycan transport (GO:0015835); membrane (GO:0016020); integral component of membrane (GO:0016021); transmembrane transporter activity (GO:0022857); intracellular membrane-bounded organelle (GO:0043231); innate immune response (GO:0045087); transmembrane transport (GO:0055085); positive regulation of nucleotide-binding oligomerization domain containing 2 signaling pathway (GO:0070434); dipeptide transmembrane transporter activity (GO:0071916); dipeptide import across plasma membrane (GO:0140206)	Slc15a3	24.5563	24.5563	0.149416	4.20246	1.86978e-40	7.3754	7.3754	0.149416	1.12577	4.42984e-08	0	0.74892	-1.33526	4.20246	3.10361	0.63869
FAM111A	3.11	1.1	2.01	5.09978	[TAD3426_chr19],[Plus]	chr19:12,648,014-12,664,186	NM_026640	Fam111a, family with sequence similarity 111, member A, serine protease FAM111A|protein FAM111A, Predicted to have single-stranded DNA binding activity. Predicted to be involved in DNA metabolic process; negative regulation of viral genome replication; and protein autoprocessing. Predicted to localize to chromatin; cytoplasm; and nuclear lumen. Is expressed in brain ventricular layer; craniocervical region bone; gut gland; and liver lobe. Human ortholog(s) of this gene implicated in Kenny-Caffey syndrome type 2. Orthologous to human FAM111A (FAM111 trypsin like peptidase A).	chromatin (GO:0000785); fibrillar center (GO:0001650); DNA binding (GO:0003677); single-stranded DNA binding (GO:0003697); nucleus (GO:0005634); nucleoplasm (GO:0005654); chromosome (GO:0005694); cytoplasm (GO:0005737); DNA replication (GO:0006260); DNA repair (GO:0006281); proteolysis (GO:0006508); cellular response to DNA damage stimulus (GO:0006974); peptidase activity (GO:0008233); protein autoprocessing (GO:0016540); hydrolase activity (GO:0016787); replication fork processing (GO:0031297); negative regulation of viral genome replication (GO:0045071)	Fam111a	3.38188	3.38188	1.31812	5.09978	5.72637e-18	2.41868	2.41868	1.31812	3.25252	5.14693e-08	0	1.11566	1.11566	5.09978	5.61711	1
BRIP1	3.11	1.1	2.01	2.43024	[TAD2306_chr11],[Minus]	chr11:85,871,637-86,014,695	NM_178309	Brip1, BRCA1 interacting protein C-terminal helicase 1, Fanconi anemia group J protein homolog|ATP-dependent RNA helicase BRIP1|BRCA1-associated C-terminal helicase 1, Predicted to have DNA helicase activity and chromatin binding activity. Involved in reciprocal meiotic recombination; seminiferous tubule development; and spermatogenesis. Predicted to localize to cytoplasm; nuclear membrane; and nucleoplasm. Is expressed in brain ventricular layer; cochlea; and rest of cerebellum marginal layer. Human ortholog(s) of this gene implicated in Fanconi anemia complementation group J; breast cancer; colorectal cancer; and thrombocytopenia. Orthologous to human BRIP1 (BRCA1 interacting protein C-terminal helicase 1).	nucleotide binding (GO:0000166); nucleic acid binding (GO:0003676); DNA binding (GO:0003677); DNA helicase activity (GO:0003678); chromatin binding (GO:0003682); RNA helicase activity (GO:0003724); helicase activity (GO:0004386); ATP binding (GO:0005524); nucleus (GO:0005634); nucleoplasm (GO:0005654); cytoplasm (GO:0005737); nucleobase-containing compound metabolic process (GO:0006139); DNA repair (GO:0006281); nucleotide-excision repair (GO:0006289); regulation of transcription by RNA polymerase II (GO:0006357); cellular response to DNA damage stimulus (GO:0006974); synapsis (GO:0007129); spermatogenesis (GO:0007283); spermatogonial cell division (GO:0007284); spermatid development (GO:0007286); negative regulation of cell proliferation (GO:0008285); male gonad development (GO:0008584); negative regulation of gene expression (GO:0010629); meiotic DNA double-strand break processing involved in reciprocal meiotic recombination (GO:0010705); hydrolase activity (GO:0016787); hydrolase activity, acting on acid a	Brip1	2.30422	2.30422	0.92175	2.43024	1.67539e-09	2.25291	2.25291	0.92175	2.119	6.35662e-08	0	1.08124	1.08124	2.43024	2.59343	1
RNASEH2C	3.11	1.1	2.01	15.3761	[TAD3409_chr19],[Plus]	chr19:5,601,872-5,602,959	NM_026616	Rnaseh2c, ribonuclease H2, subunit C, ribonuclease H2 subunit C|RNase H2 subunit C|ribonuclease HI subunit C, Predicted to be involved in RNA catabolic process. Localizes to ribonuclease H2 complex. Is expressed in several structures, including embryo ectoderm; hemolymphoid system gland; retina nuclear layer; skin; and testis. Human ortholog(s) of this gene implicated in Aicardi-Goutieres syndrome. Orthologous to human RNASEH2C (ribonuclease H2 subunit C).	nucleus (GO:0005634); RNA catabolic process (GO:0006401); ribonuclease H2 complex (GO:0032299)	Rnaseh2c	2.76674	2.76674	4.8624	15.3761	3.47465e-08	2.87925	2.87925	4.8624	14.2763	6.63334e-08	0	1.03047	1.03047	15.3761	15.6732	1
CCNA2	3.11	1.1	2.01	48.4697	[TAD585_chr3],[Minus]	chr3:36,463,786-36,470,918	NM_009828	Ccna2, cyclin A2, cyclin-A2|Cyclin A2 (Cyclin A)|cyclin-A, Exhibits protein kinase binding activity. Involved in positive regulation of transcription, DNA-templated. Localizes to cyclin A2-CDK2 complex; cytoplasm; and pronucleus. Is expressed in several structures, including alimentary system; central nervous system; early conceptus; genitourinary system; and sensory organ. Orthologous to human CCNA2 (cyclin A2).	regulation of cyclin-dependent protein serine/threonine kinase activity (GO:0000079); G2/M transition of mitotic cell cycle (GO:0000086); cyclin-dependent protein kinase holoenzyme complex (GO:0000307); female pronucleus (GO:0001939); male pronucleus (GO:0001940); protein binding (GO:0005515); nucleus (GO:0005634); nucleoplasm (GO:0005654); cytoplasm (GO:0005737); cytosol (GO:0005829); regulation of DNA replication (GO:0006275); cell cycle (GO:0007049); cyclin-dependent protein serine/threonine kinase regulator activity (GO:0016538); histone phosphorylation (GO:0016572); protein kinase binding (GO:0019901); protein domain specific binding (GO:0019904); mitotic cell cycle phase transition (GO:0044772); cell cycle G1/S phase transition (GO:0044843); positive regulation of transcription, DNA-templated (GO:0045893); positive regulation of fibroblast proliferation (GO:0048146); cell division (GO:0051301); cyclin A2-CDK2 complex (GO:0097124)	Ccna2	2.78149	2.78149	15.1944	48.4697	4.01247e-12	2.21613	2.21613	15.1944	34.3913	6.73956e-08	0	1.00389	1.00389	48.4697	48.0769	1
ADAM8	3.11	1.1	2.01	8.78172	[TAD1590_chr7],[Minus],[Overlapping_Isoform_Count: 2],[Overlaps with:Mir7062]	chr7:147,164,839-147,178,387 chr7:147,164,836-147,178,408	NM_007403 NM_001291066	Adam8, a disintegrin and metallopeptidase domain 8, disintegrin and metalloproteinase domain-containing protein 8|a disintegrin and metalloprotease domain 8|cell surface antigen MS2|macrophage cysteine-rich glycoprotein, Exhibits cell adhesion molecule binding activity; metal ion binding activity; and metallopeptidase activity. Involved in several processes, including leukocyte migration; positive regulation of leukocyte migration; and positive regulation of macromolecule metabolic process. Localizes to alpha9-beta1 integrin-ADAM8 complex. Predicted to colocalize with alpha9-beta1 integrin-vascular cell adhesion molecule-1 complex. Is expressed in several structures, including alimentary system; genitourinary system; hindlimb cartilage condensation; respiratory system; and venous system. Orthologous to human ADAM8 (ADAM metallopeptidase domain 8).	cell morphogenesis (GO:0000902); angiogenesis (GO:0001525); podosome (GO:0002102); leukocyte migration involved in inflammatory response (GO:0002523); positive regulation of acute inflammatory response (GO:0002675); positive regulation of cellular extravasation (GO:0002693); metalloendopeptidase activity (GO:0004222); integrin binding (GO:0005178); calcium ion binding (GO:0005509); protein binding (GO:0005515); cytoplasm (GO:0005737); plasma membrane (GO:0005886); integral component of plasma membrane (GO:0005887); proteolysis (GO:0006508); inflammatory response (GO:0006954); cell-matrix adhesion (GO:0007160); peptidase activity (GO:0008233); metallopeptidase activity (GO:0008237); zinc ion binding (GO:0008270); cell surface (GO:0009986); membrane (GO:0016020); integral component of membrane (GO:0016021); hydrolase activity (GO:0016787); regulation of cell-cell adhesion (GO:0022407); phagolysosome (GO:0032010); dense core granule membrane (GO:0032127); positive regulation of T cell differentiation in thymus (	Adam8	3.04059	3.04059	2.52492	8.78172	2.8104e-17	2.41638	2.41638	2.52492	6.23366	8.5719e-08	0	0.988163	-1.01198	8.78172	8.57335	1
3300005D01RIK	3.11	1.1	2.01	6.86768	[TAD3142_chr17],[Plus],[Overlapping_Isoform_Count: 3]	chr17:5,798,656-5,803,240 chr17:5,799,489-5,803,240 chr17:5,799,489-5,803,242	NR_045081 NR_045080 NR_045079	3300005D01Rik, RIKEN cDNA 3300005D01 gene	response to wounding (GO:0009611)	3300005D01Rik	2.26846	2.26846	2.47044	6.40582	2.76985e-07	2.72353	2.72353	2.47044	6.86768	1.08214e-07	0	1.11834	1.11834	6.40582	7.07854	1
RAD54B	3.11	1.1	2.01	1.49631	[TAD779_chr4],[Plus],[Overlapping_Isoform_Count: 2],[Overlaps with:Fsbp]	chr4:11,486,066-11,514,949 chr4:11,486,066-11,542,955	NM_001039556 NM_001256145	Rad54b, RAD54 homolog B (S. cerevisiae), DNA repair and recombination protein RAD54B, Predicted to have DNA translocase activity. Involved in several processes, including determination of adult lifespan; double-strand break repair via homologous recombination; and response to ionizing radiation. Predicted to localize to nucleus. Is expressed in several structures, including alimentary system; brain; genitourinary system; respiratory system; and sensory organ. Human ortholog(s) of this gene implicated in colorectal cancer and non-Hodgkin lymphoma. Orthologous to human RAD54B (RAD54 homolog B).	double-strand break repair via homologous recombination (GO:0000724); nucleus (GO:0005634); cellular response to DNA damage stimulus (GO:0006974); reciprocal meiotic recombination (GO:0007131); determination of adult lifespan (GO:0008340); response to ionizing radiation (GO:0010212); DNA translocase activity (GO:0015616); response to drug (GO:0042493)	Rad54b	2.47522	2.47522	0.528126	1.49631	5.79882e-09	2.32932	2.32932	0.528126	1.25594	1.2752e-07	0	1.06946	1.06946	1.49631	1.57735	1
PLK1	3.11	1.1	2.01	27.2925	[TAD1560_chr7],[Plus]	chr7:129,302,950-129,313,389	NM_011121	Plk1, polo like kinase 1, serine/threonine-protein kinase PLK1|PLK-1|serine/threonine-protein kinase 13, Exhibits protein serine/threonine kinase activity. Involved in several processes, including meiotic chromosome segregation; peptidyl-serine phosphorylation; and synaptonemal complex disassembly. Localizes to chromosome and microtubule cytoskeleton. Predicted to colocalize with spindle microtubule. Is expressed in several structures, including alimentary system; brain; early conceptus; hemolymphoid system; and sensory organ. Human ortholog(s) of this gene implicated in urinary bladder cancer. Orthologous to human PLK1 (polo like kinase 1).	mitotic sister chromatid segregation (GO:0000070); G2/M transition of mitotic cell cycle (GO:0000086); negative regulation of transcription by RNA polymerase II (GO:0000122); establishment of mitotic spindle orientation (GO:0000132); nucleotide binding (GO:0000166); mitotic cell cycle (GO:0000278); mitotic cytokinesis (GO:0000281); magnesium ion binding (GO:0000287); chromosome, centromeric region (GO:0000775); kinetochore (GO:0000776); condensed chromosome, centromeric region (GO:0000779); chromatin (GO:0000785); synaptonemal complex (GO:0000795); spindle pole (GO:0000922); condensed chromosome outer kinetochore (GO:0000940); microtubule bundle formation (GO:0001578); protein kinase activity (GO:0004672); protein serine/threonine kinase activity (GO:0004674); protein binding (GO:0005515); ATP binding (GO:0005524); nucleus (GO:0005634); chromosome (GO:0005694); cytoplasm (GO:0005737); centrosome (GO:0005813); centriole (GO:0005814); spindle (GO:0005819); cytoskeleton (GO:0005856); spindle microtubule (GO:0005	Plk1	3.87113	3.87113	6.14915	27.2925	6.84921e-18	2.21912	2.21912	6.14915	13.9253	1.49785e-07	0	1.00946	1.00946	27.2925	27.2119	1
KRT17	3.11	1.1	2.01	1.40742	[TAD2332_chr11],[Minus]	chr11:100,117,530-100,122,303	NM_010663	Krt17, keratin 17, keratin, type I cytoskeletal 17|CK-17|cytokeratin-17|keratin complex 1, acidic, gene 17, Predicted to have structural molecule activity. Involved in several processes, including intermediate filament organization; positive regulation of hair follicle development; and skin development. Localizes to cell periphery and cytoplasm. Is expressed in alimentary system; epithelium; skin; and surface ectoderm. Human ortholog(s) of this gene implicated in ectodermal dysplasia; pachyonychia congenita; and steatocystoma multiplex. Orthologous to human KRT17 (keratin 17).	morphogenesis of an epithelium (GO:0002009); structural molecule activity (GO:0005198); protein binding (GO:0005515); cytoplasm (GO:0005737); intermediate filament (GO:0005882); positive regulation of cell growth (GO:0030307); hair follicle morphogenesis (GO:0031069); keratinization (GO:0031424); intermediate filament organization (GO:0045109); intermediate filament cytoskeleton (GO:0045111); positive regulation of translation (GO:0045727); positive regulation of hair follicle development (GO:0051798); cell periphery (GO:0071944)	Krt17	40.3798	40.3798	0.0289134	1.40742	3.33663e-17	14.0023	14.0023	0.0289134	0.43317	1.55736e-07	0	0.831254	-1.203	1.40742	1.16353	1
NUF2	3.11	1.1	2.01	15.2614	[TAD215_chr1],[Minus]	chr1:171,428,064-171,461,595	NM_023284	Nuf2, NUF2, NDC80 kinetochore complex component, kinetochore protein Nuf2|cell division cycle-associated protein 1, Predicted to be involved in kinetochore organization; mitotic spindle organization; and nuclear division. Predicted to localize to cytosol; kinetochore; and nucleoplasm. Is expressed in several structures, including alimentary system; genitourinary system; nervous system; respiratory system; and sensory organ. Human ortholog(s) of this gene implicated in pancreatic cancer. Orthologous to human NUF2 (NUF2 component of NDC80 kinetochore complex).	chromosome, centromeric region (GO:0000775); kinetochore (GO:0000776); nucleus (GO:0005634); nucleoplasm (GO:0005654); chromosome (GO:0005694); cytosol (GO:0005829); cell cycle (GO:0007049); mitotic spindle organization (GO:0007052); attachment of spindle microtubules to kinetochore (GO:0008608); Ndc80 complex (GO:0031262); protein-containing complex binding (GO:0044877); meiotic chromosome segregation (GO:0045132); cell division (GO:0051301); attachment of mitotic spindle microtubules to kinetochore (GO:0051315); kinetochore organization (GO:0051383)	Nuf2	3.11298	3.11298	4.27755	15.2614	5.37628e-15	2.3056	2.3056	4.27755	10.0708	1.55736e-07	0	1.06889	1.06889	15.2614	16.1169	1
CDCA3	3.11	1.1	2.01	16.2596	[TAD1356_chr6],[Plus]	chr6:124,780,193-124,783,719	NM_013538	Cdca3, cell division cycle associated 3, cell division cycle-associated protein 3|gene rich cluster, C8|gene-rich cluster protein C8|trigger of mitotic entry 1|trigger of mitotic entry protein 1, Predicted to be involved in cell cycle and cell division. Predicted to localize to adherens junction. Is expressed in several structures, including brain ventricular layer; cerebellum; liver lobe; olfactory epithelium; and orbito-sphenoid. Orthologous to human CDCA3 (cell division cycle associated 3).	molecular_function (GO:0003674); cytoplasm (GO:0005737); adherens junction (GO:0005912); cell cycle (GO:0007049); cell division (GO:0051301)	Cdca3	4.79584	4.79584	2.96123	16.2596	1.52923e-22	2.55852	2.55852	2.96123	7.72714	1.73588e-07	0	0.99113	-1.00895	16.2596	15.933	1
B4GALNT3	3.11	1.1	2.01	3.72609	[TAD1347_chr6],[Minus]	chr6:120,153,827-120,244,577	NM_198884	B4galnt3, beta-1,4-N-acetyl-galactosaminyl transferase 3, beta-1,4-N-acetylgalactosaminyltransferase 3|N-acetyl-beta-glucosaminyl-glycoprotein 4-beta-N-acetylgalactosaminyltransferase 2|NGalNAc-T2|beta 1,4-N-acetylgalactosaminyltransferase-transferase 3|beta 1,4-N-acetylgalactosaminyltransferase-transferase-III|beta-1,4-N-acetylgalactosaminyltransferase III|beta4GalNAc-T3|beta4GalNAcT3, Predicted to have acetylgalactosaminyltransferase activity. Predicted to localize to Golgi apparatus. Orthologous to human B4GALNT3 (beta-1,4-N-acetyl-galactosaminyltransferase 3).	Golgi apparatus (GO:0005794); acetylgalactosaminyltransferase activity (GO:0008376); membrane (GO:0016020); integral component of membrane (GO:0016021); transferase activity (GO:0016740); Golgi cisterna membrane (GO:0032580); N-acetyl-beta-glucosaminyl-glycoprotein 4-beta-N-acetylgalactosaminyltransferase activity (GO:0033842); intracellular membrane-bounded organelle (GO:0043231)	B4galnt3	2.90282	2.90282	1.12365	3.72609	3.26857e-11	2.8876	2.8876	1.12365	3.31274	1.86223e-07	0	1.22362	1.22362	3.72609	4.50267	0.976394
FANCI	3.11	1.1	2.01	1.43228	[TAD1482_chr7],[Plus]	chr7:86,537,223-86,595,150	NM_145946	Fanci, Fanconi anemia, complementation group I, Fanconi anemia group I protein homolog, Predicted to have DNA polymerase binding activity. Predicted to be involved in positive regulation of protein ubiquitination. Predicted to localize to Fanconi anaemia nuclear complex; cytosol; and nucleoplasm. Human ortholog(s) of this gene implicated in Fanconi anemia and Fanconi anemia complementation group I. Orthologous to human FANCI (FA complementation group I).	nucleus (GO:0005634); nucleoplasm (GO:0005654); cytoplasm (GO:0005737); cytosol (GO:0005829); DNA repair (GO:0006281); cellular response to DNA damage stimulus (GO:0006974); cell cycle (GO:0007049); positive regulation of protein ubiquitination (GO:0031398); Fanconi anaemia nuclear complex (GO:0043240); DNA polymerase binding (GO:0070182)	Fanci	3.45358	3.45358	0.362043	1.43228	3.32483e-11	3.06168	3.06168	0.362043	1.13431	2.26663e-07	0	0.987278	-1.01289	1.43228	1.39371	1
CIT	3.11	1.1	2.01	2.86281	[TAD1103_chr5],[Plus]	chr5:116,295,664-116,456,350	NM_007708	Cit, citron, citron Rho-interacting kinase|citron kinase|citron-N|rho-interacting, serine/threonine-protein kinase 21, Exhibits protein serine/threonine kinase activity. Involved in several processes, including generation of neurons; metaphase/anaphase transition of mitotic cell cycle; and mitotic sister chromatid segregation. Localizes to actin cytoskeleton; ruffle; and vacuole. Is expressed in several structures, including central nervous system; hemolymphoid system gland; respiratory system; sensory organ; and skeleton. Human ortholog(s) of this gene implicated in primary autosomal recessive microcephaly 17. Orthologous to human CIT (citron rho-interacting serine/threonine kinase).	mitotic sister chromatid segregation (GO:0000070); G2/M transition of mitotic cell cycle (GO:0000086); nucleotide binding (GO:0000166); mitotic cell cycle (GO:0000278); mitotic cytokinesis (GO:0000281); cytokinesis (GO:0000910); transcription coactivator binding (GO:0001223); ruffle (GO:0001726); protein kinase activity (GO:0004672); protein serine/threonine kinase activity (GO:0004674); protein binding (GO:0005515); ATP binding (GO:0005524); nucleus (GO:0005634); cytoplasm (GO:0005737); vacuole (GO:0005773); cytosol (GO:0005829); cytoskeleton (GO:0005856); plasma membrane (GO:0005886); protein phosphorylation (GO:0006468); Golgi organization (GO:0007030); cell cycle (GO:0007049); metaphase/anaphase transition of mitotic cell cycle (GO:0007091); multicellular organism development (GO:0007275); spermatogenesis (GO:0007283); nervous system development (GO:0007399); regulation of actin polymerization or depolymerization (GO:0008064); actin cytoskeleton (GO:0015629); kinase activity (GO:0016301); phosphorylation	Cit	3.40752	3.40752	0.734858	2.86281	2.868e-16	2.42173	2.42173	0.734858	1.81596	2.65167e-07	0	1.2082	1.2082	2.86281	3.41352	0.85494
MAP2	3.11	1.1	2.01	3.98345	[TAD78_chr1],[Plus],[Overlapping_Isoform_Count: 2]	chr1:66,221,902-66,489,157	NM_008632 NM_001039934	Map2, microtubule-associated protein 2, Exhibits microtubule binding activity. Involved in several processes, including establishment of cell polarity; generation of neurons; and microtubule bundle formation. Localizes to several cellular components, including axon; dendrite; and proximal neuron projection. Is expressed in several structures, including back skin; central nervous system; peripheral nervous system ganglion; retina; and trigeminal nerve. Orthologous to human MAP2 (microtubule associated protein 2).	microtubule cytoskeleton organization (GO:0000226); microtubule bundle formation (GO:0001578); dystroglycan binding (GO:0002162); actin binding (GO:0003779); protein binding (GO:0005515); calmodulin binding (GO:0005516); cytoskeletal regulatory protein binding (GO:0005519); intracellular (GO:0005622); cytoplasm (GO:0005737); smooth endoplasmic reticulum (GO:0005790); rough endoplasmic reticulum (GO:0005791); cytoskeleton (GO:0005856); microtubule (GO:0005874); microtubule associated complex (GO:0005875); negative regulation of microtubule depolymerization (GO:0007026); axonogenesis (GO:0007409); microtubule binding (GO:0008017); postsynaptic density (GO:0014069); actin cytoskeleton (GO:0015629); microtubule cytoskeleton (GO:0015630); tubulin binding (GO:0015631); dendrite development (GO:0016358); protein kinase binding (GO:0019901); central nervous system neuron development (GO:0021954); establishment of cell polarity (GO:0030010); axon (GO:0030424); dendrite (GO:0030425); negative regulation of axon extensi	Map2	4.97774	4.97774	0.700412	3.98345	2.03826e-30	2.7198	2.7198	0.700412	1.94621	2.87769e-07	0	1.00648	1.00648	3.98345	3.96372	1
LRRC49	3.11	1.1	2.01	1.64139	[TAD1859_chr9],[Minus],[Overlapping_Isoform_Count: 3]	chr9:60,435,043-60,535,341 chr9:60,435,043-60,535,941	NM_145616 NM_001146047 NM_001146046	Lrrc49, leucine rich repeat containing 49, leucine-rich repeat-containing protein 49|tubulin polyglutamylase complex subunit 4, Predicted to be involved in outer dynein arm assembly. Predicted to localize to cytoplasm. Is expressed in intestine; liver; retina inner nuclear layer; retina nuclear layer; and retina outer nuclear layer. Orthologous to human LRRC49 (leucine rich repeat containing 49).	molecular_function (GO:0003674); cytoplasm (GO:0005737); cytosol (GO:0005829); cytoskeleton (GO:0005856); microtubule (GO:0005874); protein polyglutamylation (GO:0018095); outer dynein arm assembly (GO:0036158)	Lrrc49	3.09779	3.09779	0.463141	1.64139	4.26523e-11	2.87723	2.87723	0.463141	1.35957	2.91165e-07	0	1.08962	1.08963	1.64139	1.76647	1
FOXF1	3.11	1.1	2.01	3.74307	[TAD1751_chr8],[Plus]	chr8:123,608,285-123,612,054	NM_010426	Foxf1, forkhead box F1, forkhead box protein F1|HNF-3/forkhead homolog 8|forkhead box F1a|forkhead-related protein FKHL5|forkhead-related transcription factor 1|hepatocyte nuclear factor 3 forkhead homolog 8, Exhibits RNA polymerase II cis-regulatory region sequence-specific DNA binding activity. Involved in several processes, including animal organ development; chordate embryonic development; and regulation of transcription by RNA polymerase II. Localizes to nucleus. Is expressed in several structures, including alimentary system; brain; embryo mesenchyme; extraembryonic component; and genitourinary system. Used to study persistent fetal circulation syndrome. Human ortholog(s) of this gene implicated in persistent fetal circulation syndrome. Orthologous to human FOXF1 (forkhead box F1).	negative regulation of transcription by RNA polymerase II (GO:0000122); transcription regulatory region sequence-specific DNA binding (GO:0000976); RNA polymerase II regulatory region sequence-specific DNA binding (GO:0000977); RNA polymerase II proximal promoter sequence-specific DNA binding (GO:0000978); RNA polymerase II transcription factor activity, sequence-specific DNA binding (GO:0000981); transcriptional activator activity, RNA polymerase II transcription regulatory region sequence-specific DNA binding (GO:0001228); blood vessel development (GO:0001568); vasculogenesis (GO:0001570); in utero embryonic development (GO:0001701); somitogenesis (GO:0001756); morphogenesis of a branching structure (GO:0001763); positive regulation of mesenchymal cell proliferation (GO:0002053); endocardial cushion development (GO:0003197); cardiac left ventricle morphogenesis (GO:0003214); DNA binding (GO:0003677); DNA binding transcription factor activity (GO:0003700); nucleus (GO:0005634); regulation of transcription, D	Foxf1	3.29897	3.29897	0.991528	3.74307	2.17685e-11	3.14782	3.14782	0.991528	3.18681	3.86691e-07	0	0.87544	-1.14228	3.74307	3.23268	1
SPDL1	3.11	1.1	2.01	9.74206	[TAD2217_chr11],[Minus]	chr11:34,622,686-34,647,143	NM_027411	Spdl1, spindle apparatus coiled-coil protein 1, protein Spindly|coiled-coil domain containing 99|coiled-coil domain-containing protein 99|spindle apparatus coiled-coil domain-containing protein 1, Predicted to have enzyme binding activity and kinetochore binding activity. Predicted to be involved in several processes, including establishment of mitotic spindle orientation; mitotic metaphase plate congression; and protein localization to kinetochore. Predicted to localize to condensed chromosome outer kinetochore; nucleus; and spindle pole. Is expressed in several structures, including alimentary system; axial musculature; brain; liver lobe; and maturing glomerular tuft. Orthologous to human SPDL1 (spindle apparatus coiled-coil protein 1).	establishment of mitotic spindle orientation (GO:0000132); chromosome, centromeric region (GO:0000775); kinetochore (GO:0000776); spindle pole (GO:0000922); condensed chromosome outer kinetochore (GO:0000940); nucleus (GO:0005634); chromosome (GO:0005694); cytoplasm (GO:0005737); cytoskeleton (GO:0005856); cell cycle (GO:0007049); mitotic metaphase plate congression (GO:0007080); mitotic spindle assembly checkpoint (GO:0007094); cell migration (GO:0016477); enzyme binding (GO:0019899); protein localization to kinetochore (GO:0034501); kinetochore binding (GO:0043515); cell division (GO:0051301)	Spdl1	2.37103	2.37103	3.59274	9.74206	9.37733e-12	2.09008	2.09008	3.59274	7.65975	3.94419e-07	0	1.07105	1.07105	9.74206	10.3025	1
VASN	3.11	1.1	2.01	2.96961	[TAD3010_chr16],[Plus]	chr16:4,639,944-4,651,166	NM_139307	Vasn, vasorin, vasorin|Slit-like 2|protein slit-like 2, Predicted to have transforming growth factor beta binding activity. Involved in cellular response to hypoxia and cellular response to redox state. Localizes to mitochondrion and plasma membrane. Is expressed in several structures, including cardiovascular system; cranium; embryo mesenchyme; genitourinary system; and gut. Orthologous to human VASN (vasorin).	protein binding (GO:0005515); extracellular space (GO:0005615); mitochondrion (GO:0005739); plasma membrane (GO:0005886); cell surface (GO:0009986); negative regulation of epithelial to mesenchymal transition (GO:0010719); membrane (GO:0016020); integral component of membrane (GO:0016021); negative regulation of transforming growth factor beta receptor signaling pathway (GO:0030512); extracellular matrix (GO:0031012); transforming growth factor beta binding (GO:0050431); extracellular exosome (GO:0070062); cellular response to hypoxia (GO:0071456); cellular response to redox state (GO:0071461)	Vasn	2.44429	2.44429	1.06333	2.96961	5.49127e-08	2.47645	2.47645	1.06333	2.68724	4.0565e-07	0	1.0877	1.0877	2.96961	3.19491	1
CENPU	3.11	1.1	2.01	3.4362	[TAD1650_chr8],[Plus]	chr8:47,637,422-47,664,938	NM_027973	Cenpu, centromere protein U, centromere protein U|CENP-U|MLF1-interacting protein|myeloid leukemia factor 1 interacting protein, Involved in chordate embryonic development. Localizes to cytoplasm and nucleus. Is expressed in several structures, including alimentary system; central nervous system; gonad; hemolymphoid system; and sensory organ. Orthologous to human CENPU (centromere protein U).	chromosome, centromeric region (GO:0000775); kinetochore (GO:0000776); protein binding (GO:0005515); nucleus (GO:0005634); nucleoplasm (GO:0005654); chromosome (GO:0005694); cytoplasm (GO:0005737); centriolar satellite (GO:0034451); chordate embryonic development (GO:0043009)	Cenpu	2.92886	2.92886	1.02426	3.4362	6.85098e-11	2.63904	2.63904	1.02426	2.75766	4.09507e-07	0	1.04394	1.04394	3.4362	3.53515	1
NEDD9	3.11	1.1	2.01	6.08414	[TAD2592_chr13],[Minus],[Overlapping_Isoform_Count: 2]	chr13:41,405,284-41,454,370 chr13:41,405,284-41,582,729	NM_001111324 NM_017464	Nedd9, neural precursor cell expressed, developmentally down-regulated gene 9, enhancer of filamentation 1|CRK-associated substrate-related protein|Crk-associated substrate lymphocyte-specific protein, Predicted to have protein tyrosine kinase binding activity. Involved in activation of GTPase activity. Localizes to nucleus and spindle pole. Predicted to colocalize with plasma membrane. Is expressed in several structures, including alimentary system; central nervous system; genitourinary system; limb mesenchyme; and nose. Orthologous to human NEDD9 (neural precursor cell expressed, developmentally down-regulated 9).	spindle pole (GO:0000922); protein binding (GO:0005515); nucleus (GO:0005634); nucleoplasm (GO:0005654); cytoplasm (GO:0005737); cytosol (GO:0005829); cytoskeleton (GO:0005856); plasma membrane (GO:0005886); cell cycle (GO:0007049); cell adhesion (GO:0007155); transmembrane receptor protein tyrosine kinase signaling pathway (GO:0007169); cell migration (GO:0016477); positive regulation of cell migration (GO:0030335); regulation of growth (GO:0040008); cell division (GO:0051301); positive regulation of protein tyrosine kinase activity (GO:0061098); actin filament reorganization (GO:0090527); activation of GTPase activity (GO:0090630); positive regulation of substrate adhesion-dependent cell spreading (GO:1900026); protein tyrosine kinase binding (GO:1990782)	Nedd9	2.91903	2.91903	1.82504	6.08414	7.11567e-18	2.06174	2.06174	1.82504	3.83878	4.99879e-07	0	1.15989	1.15989	6.08414	6.97351	1
RAD18	3.11	1.1	2.01	6.03049	[TAD1327_chr6],[Minus],[Overlapping_Isoform_Count: 2]	chr6:112,569,844-112,646,664	NM_001167730 NM_021385	Rad18, RAD18 E3 ubiquitin protein ligase, E3 ubiquitin-protein ligase RAD18|RAD18 homolog|RING-type E3 ubiquitin transferase RAD18|mRAD18Sc|post-replication repair protein RAD18SC|postreplication repair protein RAD18, Predicted to have several functions, including Y-form DNA binding activity; identical protein binding activity; and ubiquitin protein ligase binding activity. Involved in several processes, including negative regulation of DNA recombination; response to UV; and spermatogenesis. Localizes to XY body; chromatin; and nucleus. Is expressed in adrenal medulla; dorsal root ganglion; testis; trunk mesenchyme derived from neural crest; and urinary system. Orthologous to human RAD18 (RAD18 E3 ubiquitin protein ligase).	Y-form DNA binding (GO:0000403); chromatin (GO:0000785); XY body (GO:0001741); DNA binding (GO:0003677); single-stranded DNA binding (GO:0003697); protein binding (GO:0005515); nucleus (GO:0005634); nucleoplasm (GO:0005654); replication fork (GO:0005657); cytoplasm (GO:0005737); centrosome (GO:0005813); cytoskeleton (GO:0005856); DNA repair (GO:0006281); postreplication repair (GO:0006301); protein monoubiquitination (GO:0006513); cellular response to DNA damage stimulus (GO:0006974); spermatogenesis (GO:0007283); response to UV (GO:0009411); nuclear body (GO:0016604); transferase activity (GO:0016740); polyubiquitin modification-dependent protein binding (GO:0031593); ubiquitin protein ligase binding (GO:0031625); site of double-strand break (GO:0035861); nuclear inclusion body (GO:0042405); identical protein binding (GO:0042802); protein-containing complex binding (GO:0044877); negative regulation of DNA recombination (GO:0045910); metal ion binding (GO:0046872); protein autoubiquitination (GO:0051865); pos	Rad18	2.01107	2.01107	2.5118	5.76032	9.51323e-06	2.35305	2.35305	2.5118	6.03049	4.99881e-07	0	1.11178	1.11178	5.76032	6.32589	1
PTPN13	3.11	1.1	2.01	2.47267	[TAD1084_chr5],[Plus]	chr5:103,854,210-104,027,380	NM_011204	Ptpn13, protein tyrosine phosphatase, non-receptor type 13, tyrosine-protein phosphatase non-receptor type 13|PTP36|protein tyrosine phosphatase DPZPTP|protein tyrosine phosphatase PTP-BL|protein-tyrosine phosphatase RIP|tyrosine phosphatase, Predicted to have phosphatidylinositol 3-kinase regulatory subunit binding activity and protein tyrosine phosphatase activity. Predicted to be involved in negative regulation of protein phosphorylation; peptidyl-tyrosine dephosphorylation; and regulation of phosphatidylinositol 3-kinase signaling. Localizes to cytoplasm; midbody; and nucleus. Is expressed in several structures, including brain; epithelium; genitourinary system; gut; and humerus cartilage condensation. Orthologous to human PTPN13 (protein tyrosine phosphatase non-receptor type 13).	fibrillar center (GO:0001650); negative regulation of protein phosphorylation (GO:0001933); phosphoprotein phosphatase activity (GO:0004721); protein tyrosine phosphatase activity (GO:0004725); protein binding (GO:0005515); nucleus (GO:0005634); nucleoplasm (GO:0005654); cytoplasm (GO:0005737); cytosol (GO:0005829); cytoskeleton (GO:0005856); plasma membrane (GO:0005886); protein dephosphorylation (GO:0006470); regulation of phosphatidylinositol 3-kinase signaling (GO:0014066); dephosphorylation (GO:0016311); hydrolase activity (GO:0016787); phosphatase activity (GO:0016791); lamellipodium (GO:0030027); midbody (GO:0030496); peptidyl-tyrosine dephosphorylation (GO:0035335); phosphatidylinositol 3-kinase regulatory subunit binding (GO:0036312); cell projection (GO:0042995); neuron projection (GO:0043005); cell body (GO:0044297)	Ptpn13	5.14814	5.14814	0.420083	2.47267	1.93545e-26	2.51474	2.51474	0.420083	1.07909	5.92492e-07	0	1.08943	1.08943	2.47267	2.65801	1
IL7	3.11	1.1	2.01	2.83302	[TAD547_chr3],[Minus]	chr3:7,572,076-7,613,427	NM_008371	Il7, interleukin 7, interleukin-7, Exhibits cytokine activity and growth factor activity. Involved in several processes, including negative regulation of extrinsic apoptotic signaling pathway in absence of ligand; positive regulation of lymphocyte activation; and tissue homeostasis. Localizes to extracellular space. Is expressed in several structures, including brain; branchial arch; hemolymphoid system; intestine; and lymphatic system. Human ortholog(s) of this gene implicated in epidermodysplasia verruciformis. Orthologous to human IL7 (interleukin 7).	positive regulation of cytokine-mediated signaling pathway (GO:0001961); T cell lineage commitment (GO:0002360); cytokine activity (GO:0005125); cytokine receptor binding (GO:0005126); interleukin-7 receptor binding (GO:0005139); extracellular region (GO:0005576); extracellular space (GO:0005615); immune response (GO:0006955); growth factor activity (GO:0008083); regulation of gene expression (GO:0010468); positive regulation of gene expression (GO:0010628); cytokine-mediated signaling pathway (GO:0019221); positive regulation of B cell proliferation (GO:0030890); positive regulation of chemokine production (GO:0032722); negative regulation of catalytic activity (GO:0043086); bone resorption (GO:0045453); positive regulation of B cell differentiation (GO:0045579); positive regulation of T cell differentiation (GO:0045582); positive regulation of organ growth (GO:0046622); homeostasis of number of cells within a tissue (GO:0048873); regulation of peptidyl-tyrosine phosphorylation (GO:0050730); negative regulat	Il7	2.49003	2.49003	0.996232	2.83302	2.93475e-08	2.44312	2.44312	0.996232	2.48386	6.21613e-07	0	1.05182	1.05182	2.83302	2.94741	1
MIS18BP1	3.11	1.1	2.01	6.36813	[TAD2450_chr12],[Minus]	chr12:66,233,720-66,273,567	NM_172578	Mis18bp1, MIS18 binding protein 1, mis18-binding protein 1|kinetochore-associated protein KNL-2 homolog, Predicted to have DNA binding activity. Predicted to be involved in cell cycle and cell division. Predicted to localize to condensed nuclear chromosome kinetochore. Is expressed in midbrain ventricular layer; olfactory cortex ventricular layer; and telencephalon ventricular layer. Orthologous to human MIS18BP1 (MIS18 binding protein 1).	chromosome, centromeric region (GO:0000775); kinetochore (GO:0000776); DNA binding (GO:0003677); protein binding (GO:0005515); nucleus (GO:0005634); chromosome (GO:0005694); cell cycle (GO:0007049); cell division (GO:0051301)	Mis18bp1	3.38432	3.38432	1.64782	6.36813	1.35411e-21	2.23304	2.23305	1.64782	3.75313	7.77233e-07	0	1.12576	1.12576	6.36813	7.08161	1
TMIE	3.11	1.1	2.01	4.50233	[TAD1945_chr9],[Minus]	chr9:110,768,549-110,782,587	NM_146260	Tmie, transmembrane inner ear, transmembrane inner ear expressed protein|spinner, Involved in inner ear morphogenesis and sensory perception of sound. Predicted to localize to integral component of membrane. Human ortholog(s) of this gene implicated in autosomal recessive nonsyndromic deafness 6 and sensorineural hearing loss. Orthologous to human TMIE (transmembrane inner ear).	protein binding (GO:0005515); sensory perception of sound (GO:0007605); membrane (GO:0016020); integral component of membrane (GO:0016021); inner ear morphogenesis (GO:0042472)	Tmie	2.21097	2.21097	1.78617	4.50233	9.94335e-07	2.32031	2.32031	1.78617	4.23014	8.14539e-07	0	1.06884	1.06884	4.50233	4.76211	1
1600002H07RIK	3.11	1.1	2.01	3.91885	[TAD3171_chr17],[Minus]	chr17:24,352,000-24,357,714	NM_028056	RIKEN cDNA 1600002H07 gene, uncharacterized protein C16orf59 homolog	protein binding (GO:0005515); cytoplasm (GO:0005737); centriole (GO:0005814); cytoskeleton (GO:0005856); cilium (GO:0005929); cell projection (GO:0042995); positive regulation of smoothened signaling pathway (GO:0045880)	1600002H07Rik	2.10251	2.10251	1.52687	3.66668	1.73734e-05	2.5136	2.5136	1.52687	3.91885	8.70696e-07	0	0.89851	-1.11295	3.66668	3.25253	1
CCNE1	3.11	1.1	2.01	4.15436	[TAD1431_chr7],[Minus]	chr7:38,883,002-38,892,509	NM_007633	Ccne1, cyclin E1, G1/S-specific cyclin-E1, Exhibits cyclin-dependent protein serine/threonine kinase regulator activity; kinase activity; and protein kinase binding activity. Involved in several processes, including DNA metabolic process; homologous chromosome pairing at meiosis; and negative regulation of transcription by RNA polymerase II. Localizes to cyclin E1-CDK2 complex and nucleus. Is expressed in several structures, including brain; early conceptus; embryo ectoderm; eye; and spinal cord. Human ortholog(s) of this gene implicated in breast adenocarcinoma. Orthologous to human CCNE1 (cyclin E1).	regulation of cyclin-dependent protein serine/threonine kinase activity (GO:0000079); G1/S transition of mitotic cell cycle (GO:0000082); negative regulation of transcription by RNA polymerase II (GO:0000122); cyclin-dependent protein kinase holoenzyme complex (GO:0000307); telomere maintenance (GO:0000723); protein binding (GO:0005515); nucleus (GO:0005634); nucleoplasm (GO:0005654); cytoplasm (GO:0005737); centrosome (GO:0005813); DNA replication initiation (GO:0006270); protein phosphorylation (GO:0006468); cell cycle (GO:0007049); synapsis (GO:0007129); Wnt signaling pathway (GO:0016055); kinase activity (GO:0016301); cyclin-dependent protein serine/threonine kinase regulator activity (GO:0016538); protein kinase binding (GO:0019901); mitotic cell cycle phase transition (GO:0044772); protein-containing complex binding (GO:0044877); positive regulation of cell differentiation (GO:0045597); cell division (GO:0051301); regulation of cell cycle (GO:0051726); chromosome organization involved in meiotic cell cy	Ccne1	2.04308	2.04308	1.51921	3.55797	6.14476e-05	2.68055	2.68055	1.51921	4.15436	9.53721e-07	0	1.09686	1.09686	3.55797	3.84582	1
POC1A	3.11	1.1	2.01	6.71317	[TAD1937_chr9],[Plus]	chr9:106,183,391-106,252,222	NM_027354	Poc1a, POC1 centriolar protein A, POC1 centriolar protein homolog A|WD repeat domain 51A|WD repeat-containing protein 51A, Involved in several processes, including growth plate cartilage chondrocyte development; non-motile cilium assembly; and positive regulation of centrosome duplication. Localizes to centrosome and cytoplasm. Orthologous to human POC1A (POC1 centriolar protein A).	spindle pole (GO:0000922); growth plate cartilage chondrocyte development (GO:0003431); molecular_function (GO:0003674); cytoplasm (GO:0005737); centrosome (GO:0005813); centriole (GO:0005814); cytoskeleton (GO:0005856); mitotic spindle organization (GO:0007052); spermatogenesis (GO:0007283); positive regulation of centrosome duplication (GO:0010825); cell projection organization (GO:0030030); ciliary basal body (GO:0036064); cell projection (GO:0042995); bone development (GO:0060348); non-motile cilium assembly (GO:1905515)	Poc1a	3.68408	3.68408	1.5939	6.71317	2.74026e-17	2.32394	2.32394	1.5939	3.77979	1.00894e-06	0	0.974906	-1.02574	6.71317	6.46719	1
GSG2	3.11	1.1	2.01	4.47387	[TAD2272_chr11],[Minus]	chr11:72,948,985-72,951,796	NM_010353	Germ cell-specific gene 2, serine/threonine-protein kinase haspin	nucleotide binding (GO:0000166); mitotic cell cycle (GO:0000278); DNA binding (GO:0003677); protein kinase activity (GO:0004672); protein serine/threonine kinase activity (GO:0004674); ATP binding (GO:0005524); nucleus (GO:0005634); nucleoplasm (GO:0005654); chromosome (GO:0005694); cytoplasm (GO:0005737); centrosome (GO:0005813); spindle (GO:0005819); cytoskeleton (GO:0005856); chromatin organization (GO:0006325); protein phosphorylation (GO:0006468); cell cycle (GO:0007049); mitotic sister chromatid cohesion (GO:0007064); kinase activity (GO:0016301); phosphorylation (GO:0016310); transferase activity (GO:0016740); intracellular signal transduction (GO:0035556); protein localization to chromosome, centromeric region (GO:0071459); histone kinase activity (H3-T3 specific) (GO:0072354); negative regulation of G1/S transition of mitotic cell cycle (GO:2000134); histone H3-T3 phosphorylation involved in chromosome passenger complex localization to kinetochore (GO:2000751)	Gsg2	2.0576	2.0576	1.90288	4.47387	2.99076e-07	2.16708	2.16708	1.90288	4.20725	1.01146e-06	0	1.01254	1.01254	4.47387	4.47793	1
9430037G07RIK	3.11	1.1	2.01	1.05968	[TAD1911_chr9],[Minus]	chr9:88,490,162-88,494,081	NR_040766	9430037G07Rik, RIKEN cDNA 9430037G07 gene	molecular_function (GO:0003674); cellular_component (GO:0005575); biological_process (GO:0008150)	9430037G07Rik	4.68091	4.68091	0.196919	1.05968	1.16663e-08	3.74191	3.74191	0.196919	0.752502	1.02186e-06	0	1.24816	1.24816	1.05968	1.29921	1
PNPLA7	3.11	1.1	2.01	2.92659	[TAD302_chr2],[Plus]	chr2:24,831,552-24,909,592	NM_146251	Pnpla7, patatin-like phospholipase domain containing 7, patatin-like phospholipase domain-containing protein 7|NTE-related esterase|neuropathy target esterase-related esterase, Exhibits lysophospholipase activity. Involved in phosphatidylcholine catabolic process. Localizes to endoplasmic reticulum membrane and lipid droplet. Is expressed in several structures, including central nervous system; germ cell of testis; and retina nuclear layer. Orthologous to human PNPLA7 (patatin like phospholipase domain containing 7).	lysophospholipase activity (GO:0004622); endoplasmic reticulum (GO:0005783); endoplasmic reticulum membrane (GO:0005789); lipid droplet (GO:0005811); lipid metabolic process (GO:0006629); membrane (GO:0016020); integral component of membrane (GO:0016021); lipid catabolic process (GO:0016042); hydrolase activity (GO:0016787); phosphatidylcholine catabolic process (GO:0034638); carboxylic ester hydrolase activity (GO:0052689); phosphatidyl phospholipase B activity (GO:0102545)	Pnpla7	2.67442	2.67442	0.956349	2.92659	1.66391e-08	2.55129	2.55129	0.956349	2.49323	1.02984e-06	0	0.797243	-1.25432	2.92659	2.29918	0.9274
CENPM	3.11	1.1	2.01	2.33606	[TAD2972_chr15],[Minus],[Overlapping_Isoform_Count: 3]	chr15:82,064,205-82,075,177 chr15:82,064,205-82,074,766	NM_001080158 NM_178269 NM_025639	Cenpm, centromere protein M, centromere protein M|CENP-M|proliferation associated nuclear element 1|proliferation-associated nuclear element protein 1, Predicted to localize to cytosol. Orthologous to human CENPM (centromere protein M).	chromosome, centromeric region (GO:0000775); kinetochore (GO:0000776); molecular_function (GO:0003674); nucleus (GO:0005634); chromosome (GO:0005694); cytoplasm (GO:0005737); cytosol (GO:0005829); biological_process (GO:0008150)	Cenpm	4.55768	4.55768	0.449381	2.33606	1.8845e-07	3.73189	3.73189	0.449381	1.71218	1.08559e-06	0	1.03186	1.03186	2.33606	2.39427	1
KIF15	3.11	1.1	2.01	9.28536	[TAD1969_chr9],[Plus]	chr9:122,860,198-122,927,851	NM_010620	Kif15, kinesin family member 15, kinesin-like protein KIF15|N-10 kinesin|kinesin 15|kinesin-like 7|kinesin-like protein 2|kinesin-like protein 7, Predicted to have ATPase activity; microtubule binding activity; and microtubule motor activity. Predicted to be involved in microtubule-based movement. Predicted to localize to kinesin complex and microtubule. Is expressed in several structures, including alimentary system; brain; genitourinary system; respiratory system; and sensory organ. Orthologous to human KIF15 (kinesin family member 15).	nucleotide binding (GO:0000166); microtubule motor activity (GO:0003777); ATP binding (GO:0005524); cytoplasm (GO:0005737); cytoskeleton (GO:0005856); kinesin complex (GO:0005871); microtubule (GO:0005874); microtubule-based movement (GO:0007018); microtubule binding (GO:0008017); ATPase activity (GO:0016887)	Kif15	3.57475	3.57475	2.27515	9.28536	2.75819e-23	2.04283	2.04283	2.27515	4.74036	1.12761e-06	0	1.11563	1.11563	9.28536	10.2285	1
PARPBP	3.11	1.1	2.01	4.21921	[TAD2099_chr10],[Minus]	chr10:87,554,142-87,609,686	NM_029249	Parpbp, PARP1 binding protein, PCNA-interacting partner|PARP-1 binding protein, Predicted to have DNA binding activity. Predicted to be involved in negative regulation of double-strand break repair via homologous recombination. Predicted to localize to chromatin and nucleoplasm. Orthologous to human PARPBP (PARP1 binding protein).	chromatin (GO:0000785); DNA binding (GO:0003677); protein binding (GO:0005515); nucleus (GO:0005634); nucleoplasm (GO:0005654); cytoplasm (GO:0005737); DNA repair (GO:0006281); cellular response to DNA damage stimulus (GO:0006974); negative regulation of double-strand break repair via homologous recombination (GO:2000042)	Parpbp	4.17501	4.17501	0.883612	4.21921	2.25245e-22	2.38317	2.38317	0.883612	2.14808	1.22544e-06	0	1.16346	1.16346	4.21921	4.84931	1
ASPM	3.11	1.1	2.01	5.59793	[TAD167_chr1],[Plus]	chr1:141,351,349-141,390,665	NM_009791	Aspm, abnormal spindle microtubule assembly, abnormal spindle-like microcephaly-associated protein homolog|asp (abnormal spindle)-like, microcephaly associated|calmodulin-binding protein 1|calmodulin-binding protein Sha1|spindle and hydroxyurea checkpoint abnormal protein, Exhibits calmodulin binding activity. Involved in several processes, including gamete generation; maintenance of centrosome location; and nervous system development. Localizes to cytoplasm; microtubule cytoskeleton; and midbody. Is expressed in several structures, including gonad; gut; hemolymphoid system gland; nervous system; and perichondrium. Used to study microcephaly. Human ortholog(s) of this gene implicated in microcephaly; primary autosomal recessive microcephaly; primary autosomal recessive microcephaly 5; and visual epilepsy. Orthologous to human ASPM (assembly factor for spindle microtubules).	spindle pole (GO:0000922); neuron migration (GO:0001764); positive regulation of neuroblast proliferation (GO:0002052); calmodulin binding (GO:0005516); nucleus (GO:0005634); cytoplasm (GO:0005737); centrosome (GO:0005813); cytoskeleton (GO:0005856); microtubule (GO:0005874); cell cycle (GO:0007049); spindle organization (GO:0007051); spermatogenesis (GO:0007283); brain development (GO:0007420); male gonad development (GO:0008584); apical plasma membrane (GO:0016324); forebrain neuroblast division (GO:0021873); cerebral cortex development (GO:0021987); midbody (GO:0030496); microtubule minus-end (GO:0036449); negative regulation of neuron differentiation (GO:0045665); negative regulation of asymmetric cell division (GO:0045769); oogenesis (GO:0048477); developmental growth (GO:0048589); cell division (GO:0051301); regulation of meiotic cell cycle (GO:0051445); spindle localization (GO:0051653); maintenance of centrosome location (GO:0051661); meiotic spindle (GO:0072687); positive regulation of canonical Wnt	Aspm	3.6614	3.6614	1.34042	5.59793	4.98968e-23	2.19928	2.19928	1.34042	3.00529	1.31179e-06	0	1.16295	1.16295	5.59793	6.42669	0.783541
AURKB	3.11	1.1	2.01	25.8153	[TAD2267_chr11],[Plus]	chr11:68,859,144-68,865,164	NM_011496	Aurkb, aurora kinase B, aurora kinase B|ARK-2|aurora 1|aurora B|aurora- and IPL1-like midbody-associated protein 1|aurora-related kinase 2|aurora/IPL1-related kinase 2|serine/threonine kinase 12|serine/threonine kinase 5|serine/threonine-protein kinase 12|serine/threonine-protein kinase 5|serine/threonine-protein kinase aurora-B, Exhibits histone serine kinase activity. Involved in histone H3-S28 phosphorylation. Localizes to several cellular components, including chromocenter; microtubule cytoskeleton; and midbody. Is expressed in several structures, including alimentary system; brain; genitourinary system; integumental system; and sensory organ. Orthologous to human AURKB (aurora kinase B).	negative regulation of transcription by RNA polymerase II (GO:0000122); nucleotide binding (GO:0000166); chromosome, centromeric region (GO:0000775); kinetochore (GO:0000776); condensed chromosome, centromeric region (GO:0000779); negative regulation of B cell apoptotic process (GO:0002903); protein kinase activity (GO:0004672); protein serine/threonine kinase activity (GO:0004674); protein binding (GO:0005515); ATP binding (GO:0005524); nucleus (GO:0005634); nucleoplasm (GO:0005654); chromosome (GO:0005694); cytoplasm (GO:0005737); spindle (GO:0005819); cytoskeleton (GO:0005856); spindle microtubule (GO:0005876); protein phosphorylation (GO:0006468); cell cycle (GO:0007049); spindle organization (GO:0007051); mitotic spindle organization (GO:0007052); mitotic spindle assembly checkpoint (GO:0007094); chromocenter (GO:0010369); kinase activity (GO:0016301); phosphorylation (GO:0016310); transferase activity (GO:0016740); kinase binding (GO:0019900); midbody (GO:0030496); spindle pole centrosome (GO:0031616);	Aurkb	2.91731	2.91731	7.69596	25.8153	6.34206e-08	2.55031	2.55031	7.69596	20.0498	1.32521e-06	0	1.03628	1.03628	25.8153	26.4327	1
LXN	3.11	1.1	2.01	7.085	[TAD621_chr3],[Minus]	chr3:67,261,920-67,267,829	NM_016753	Lxn, latexin, latexin|ECI|TCI|endogenous carboxypeptidase inhibitor|tissue carboxypeptidase inhibitor, Exhibits metalloendopeptidase inhibitor activity. Involved in detection of temperature stimulus involved in sensory perception of pain. Predicted to localize to extracellular space. Is expressed in cartilage; nervous system; and tibia. Orthologous to human LXN (latexin).	enzyme inhibitor activity (GO:0004857); extracellular space (GO:0005615); cytoplasm (GO:0005737); inflammatory response (GO:0006954); metalloendopeptidase inhibitor activity (GO:0008191); heparin binding (GO:0008201); negative regulation of peptidase activity (GO:0010466); peptidase inhibitor activity (GO:0030414); detection of temperature stimulus involved in sensory perception of pain (GO:0050965)	Lxn	2.22264	2.22264	2.79164	7.085	2.30152e-06	2.34158	2.34158	2.79164	6.66738	1.56993e-06	0	0.902479	-1.10806	7.085	6.33086	1
SPC25	3.11	1.1	2.01	8.01929	[TAD362_chr2],[Minus],[Overlapping_Isoform_Count: 3]	chr2:69,031,951-69,044,247	NM_025565 NM_001199123 NM_001199124	Spc25, SPC25, NDC80 kinetochore complex component, homolog (S. cerevisiae), kinetochore protein Spc25|spindle pole body component 25 homolog, Predicted to be involved in chromosome segregation and mitotic spindle organization. Predicted to localize to Ndc80 complex; condensed chromosome kinetochore; and cytosol. Is expressed in several structures, including brain; retina; and ventral grey horn. Orthologous to human SPC25 (SPC25 component of NDC80 kinetochore complex).	chromosome, centromeric region (GO:0000775); kinetochore (GO:0000776); molecular_function (GO:0003674); nucleus (GO:0005634); chromosome (GO:0005694); cytosol (GO:0005829); cell cycle (GO:0007049); mitotic spindle organization (GO:0007052); chromosome segregation (GO:0007059); Ndc80 complex (GO:0031262); cell division (GO:0051301)	Spc25	3.52725	3.52725	1.98501	8.01929	1.58609e-09	2.88148	2.88148	1.98501	5.8365	1.62868e-06	0	1.05426	1.05426	8.01929	8.36921	1
PPL	3.11	1.1	2.01	2.69208	[TAD3011_chr16],[Minus]	chr16:5,086,383-5,132,574	NM_008909	Ppl, periplakin, periplakin|195kDa protein, Predicted to have structural molecule activity. Predicted to be involved in intermediate filament cytoskeleton organization and wound healing. Localizes to cytoplasm and plasma membrane. Predicted to colocalize with intermediate filament. Is expressed in jaw; lower urinary tract; naris; rib; and skin. Orthologous to human PPL (periplakin).	structural molecule activity (GO:0005198); protein binding (GO:0005515); cytoplasm (GO:0005737); cytoskeleton (GO:0005856); intermediate filament (GO:0005882); plasma membrane (GO:0005886); membrane (GO:0016020); extrinsic component of plasma membrane (GO:0019897); cell junction (GO:0030054); keratinization (GO:0031424); wound healing (GO:0042060); intermediate filament cytoskeleton organization (GO:0045104)	Ppl	2.08854	2.08854	1.12777	2.69208	2.37139e-08	2.29153	2.29153	1.12777	2.63606	1.78297e-06	0	1.35969	1.35969	2.69208	3.61682	0.0108398
LZTS3	3.11	1.1	2.01	2.15934	[TAD457_chr2],[Minus],[Overlapping_Isoform_Count: 3]	chr2:130,458,500-130,468,580	NM_197945 NM_001291027 NM_001291028	Lzts3, leucine zipper, putative tumor suppressor family member 3, leucine zipper putative tumor suppressor 3|proSAP-interacting protein 1|proline rich synapse associated protein interacting protein 1 (Prosapip1), Predicted to have PDZ domain binding activity and protein self-association. Predicted to be involved in protein homooligomerization and regulation of dendritic spine morphogenesis. Predicted to localize to dendritic spine and postsynaptic density. Is expressed in several structures, including central nervous system; face; limb; metanephros; and sensory organ. Orthologous to human LZTS3 (leucine zipper tumor suppressor family member 3).	cytoplasm (GO:0005737); cytoskeleton (GO:0005856); postsynaptic density (GO:0014069); cell junction (GO:0030054); PDZ domain binding (GO:0030165); cell projection (GO:0042995); dendritic spine (GO:0043197); protein self-association (GO:0043621); synapse (GO:0045202); protein homooligomerization (GO:0051260); regulation of dendritic spine morphogenesis (GO:0061001)	Lzts3	3.23684	3.23684	0.58343	2.15934	4.89141e-15	2.64609	2.64609	0.58343	1.5762	1.88811e-06	0	1.24278	1.24278	2.15934	2.65147	0.710884
AUNIP	3.11	1.1	2.01	5.18798	[TAD941_chr4],[Plus]	chr4:134,066,913-134,079,837	NM_001081099	Aunip, aurora kinase A and ninein interacting protein, aurora kinase A and ninein-interacting protein|aurora A-binding|clathrin heavy chain linker domain containing 1, Predicted to have damaged DNA binding activity. Predicted to be involved in double-strand break repair via homologous recombination; negative regulation of double-strand break repair via nonhomologous end joining; and spindle organization. Predicted to localize to centrosome; site of DNA damage; and spindle pole. Is expressed in liver lobe; midbrain ventricular layer; olfactory cortex ventricular layer; and telencephalon ventricular layer. Orthologous to human AUNIP (aurora kinase A and ninein interacting protein).	double-strand break repair via homologous recombination (GO:0000724); spindle pole (GO:0000922); DNA binding (GO:0003677); damaged DNA binding (GO:0003684); nucleus (GO:0005634); chromosome (GO:0005694); cytoplasm (GO:0005737); centrosome (GO:0005813); cytoskeleton (GO:0005856); DNA repair (GO:0006281); cellular response to DNA damage stimulus (GO:0006974); spindle organization (GO:0007051); site of DNA damage (GO:0090734); negative regulation of double-strand break repair via nonhomologous end joining (GO:2001033)	Aunip	2.36616	2.36616	1.91946	5.18798	7.50647e-07	2.55595	2.55595	1.91946	5.00636	1.92605e-06	0	1.01946	1.01946	5.18798	5.23115	1
MOCOS	3.11	1.1	2.01	2.14236	[TAD3298_chr18],[Plus]	chr18:24,812,191-24,860,057	NM_026779	Mocos, molybdenum cofactor sulfurase, molybdenum cofactor sulfurase|moCo sulfurase|molybdenum cofactor sulfurtransferase, Predicted to have Mo-molybdopterin cofactor sulfurase activity. Predicted to be involved in molybdopterin cofactor metabolic process. Is expressed in naris and olfactory epithelium. Human ortholog(s) of this gene implicated in xanthinuria. Orthologous to human MOCOS (molybdenum cofactor sulfurase).	catalytic activity (GO:0003824); cellular_component (GO:0005575); Mo-molybdopterin cofactor biosynthetic process (GO:0006777); Mo-molybdopterin cofactor sulfurase activity (GO:0008265); transferase activity (GO:0016740); molybdenum ion binding (GO:0030151); pyridoxal phosphate binding (GO:0030170); molybdopterin cofactor metabolic process (GO:0043545); molybdenum cofactor sulfurtransferase activity (GO:0102867)	Mocos	2.71022	2.71022	0.691644	2.14236	2.26595e-09	2.44817	2.44817	0.691644	1.72947	1.98222e-06	0	0.963831	-1.03753	2.14236	2.04243	1
ANKRD1	3.11	1.1	2.01	104.214	[TAD3471_chr19],[Minus]	chr19:36,186,454-36,194,334	NM_013468	Ankrd1, ankyrin repeat domain 1 (cardiac muscle), ankyrin repeat domain-containing protein 1|ankyrin-like repeat protein|cardiac ankyrin repeat protein|cardiac responsive adriamycin protein, Exhibits titin binding activity and transcription corepressor activity. Involved in several processes, including cellular response to lipopolysaccharide; protein kinase C signaling; and skeletal muscle cell differentiation. Localizes to I band; nucleus; and transcription regulator complex. Is expressed in blood vessel; heart; skeletal musculature; somite; and tongue. Human ortholog(s) of this gene implicated in congenital structural myopathy; dilated cardiomyopathy; hypertrophic cardiomyopathy; nemaline myopathy; and spinal muscular atrophy. Orthologous to human ANKRD1 (ankyrin repeat domain 1).	negative regulation of transcription by RNA polymerase II (GO:0000122); fibrillar center (GO:0001650); p53 binding (GO:0002039); DNA binding (GO:0003677); transcription coactivator activity (GO:0003713); transcription corepressor activity (GO:0003714); protein binding (GO:0005515); nucleus (GO:0005634); nucleoplasm (GO:0005654); transcription factor complex (GO:0005667); cytoplasm (GO:0005737); cytosol (GO:0005829); regulation of transcription by RNA polymerase II (GO:0006357); transcription factor binding (GO:0008134); positive regulation of neuron projection development (GO:0010976); myofibril (GO:0030016); titin binding (GO:0031432); I band (GO:0031674); protein-containing complex (GO:0032991); cellular response to drug (GO:0035690); skeletal muscle cell differentiation (GO:0035914); response to muscle stretch (GO:0035994); histone deacetylase binding (GO:0042826); positive regulation of apoptotic process (GO:0043065); positive regulation of DNA damage response, signal transduction by p53 class mediator (G	Ankrd1	2.5621	2.5621	35.6908	104.214	7.65489e-15	2.20178	2.20178	35.6908	80.0103	2.15862e-06	0	0.95208	-1.05033	104.214	98.0274	1
FAM132B	3.11	1.1	2.01	9.50043	[TAD117_chr1],[Plus]	chr1:93,263,006-93,270,794	NM_173395	family with sequence similarity 132, member B, erythroferrone precursor	hormone activity (GO:0005179); extracellular region (GO:0005576); extracellular space (GO:0005615); cellular iron ion homeostasis (GO:0006879); regulation of fatty acid metabolic process (GO:0019217); identical protein binding (GO:0042802); negative regulation of gluconeogenesis (GO:0045721); positive regulation of glucose import (GO:0046326); positive regulation of insulin receptor signaling pathway (GO:0046628); positive regulation of fatty acid transport (GO:2000193)	Fam132b	8.22576	8.22576	1.00968	9.50043	3.62513e-49	2.26766	2.26766	1.00968	2.33652	2.31665e-06	0	0.992617	-1.00744	9.50043	9.31377	1
DUSP5	3.11	1.1	2.01	12.2719	[TAD3498_chr19],[Plus]	chr19:53,603,807-53,615,812	NM_001085390	Dusp5, dual specificity phosphatase 5, dual specificity protein phosphatase 5, Predicted to have MAP kinase tyrosine/serine/threonine phosphatase activity; mitogen-activated protein kinase binding activity; and protein tyrosine/threonine phosphatase activity. Predicted to be involved in several processes, including negative regulation of nitrogen compound metabolic process; negative regulation of vasoconstriction; and protein dephosphorylation. Predicted to localize to cytoplasm and nucleus. Is expressed in several structures, including alimentary system; cerebellum; lung; retina layer; and telencephalon mantle layer. Orthologous to human DUSP5 (dual specificity phosphatase 5).	inactivation of MAPK activity (GO:0000188); endoderm formation (GO:0001706); phosphoprotein phosphatase activity (GO:0004721); protein serine/threonine phosphatase activity (GO:0004722); protein tyrosine phosphatase activity (GO:0004725); nucleus (GO:0005634); cytoplasm (GO:0005737); protein dephosphorylation (GO:0006470); protein tyrosine/serine/threonine phosphatase activity (GO:0008138); protein tyrosine/threonine phosphatase activity (GO:0008330); dephosphorylation (GO:0016311); phosphatase activity (GO:0016791); MAP kinase tyrosine/serine/threonine phosphatase activity (GO:0017017); peptidyl-tyrosine dephosphorylation (GO:0035335); peptidyl-threonine dephosphorylation (GO:0035970); negative regulation of transcription, DNA-templated (GO:0045892); negative regulation of vasoconstriction (GO:0045906); mitogen-activated protein kinase binding (GO:0051019)	Dusp5	2.83456	2.83456	3.78235	12.2719	2.81814e-11	2.34049	2.34049	3.78235	9.03212	2.3866e-06	0	0.894537	-1.1179	12.2719	10.8235	1
SGK1	3.11	1.1	2.01	12.3523	[TAD1998_chr10],[Plus],[Overlapping_Isoform_Count: 6]	chr10:21,714,471-21,719,708 chr10:21,713,695-21,719,708 chr10:21,712,028-21,719,708 chr10:21,705,909-21,719,708 chr10:21,698,477-21,719,708 chr10:21,601,989-21,719,708	NM_011361 NM_001161845 NM_001161847 NM_001161848 NM_001161849 NM_001161850	Sgk1, serum/glucocorticoid regulated kinase 1, serine/threonine-protein kinase Sgk1|serum and glucocorticoid-dependent protein kinase, Exhibits protein kinase activity. Involved in cellular response to DNA damage stimulus; cellular response to aldosterone; and protein phosphorylation. Predicted to localize to several cellular components, including cytosol; nuclear speck; and perinuclear region of cytoplasm. Is expressed in several structures, including brain; cardiovascular system; eye; limb interdigital region mesenchyme; and respiratory system. Human ortholog(s) of this gene implicated in hypertension. Orthologous to human SGK1 (serum/glucocorticoid regulated kinase 1).	nucleotide binding (GO:0000166); protein kinase activity (GO:0004672); protein serine/threonine kinase activity (GO:0004674); protein serine/threonine/tyrosine kinase activity (GO:0004712); protein binding (GO:0005515); ATP binding (GO:0005524); nucleus (GO:0005634); cytoplasm (GO:0005737); mitochondrion (GO:0005739); endoplasmic reticulum (GO:0005783); cytosol (GO:0005829); plasma membrane (GO:0005886); protein phosphorylation (GO:0006468); cellular sodium ion homeostasis (GO:0006883); apoptotic process (GO:0006915); cellular response to DNA damage stimulus (GO:0006974); microtubule depolymerization (GO:0007019); long-term memory (GO:0007616); visual learning (GO:0008542); positive regulation of sodium ion transport (GO:0010765); potassium channel regulator activity (GO:0015459); membrane (GO:0016020); kinase activity (GO:0016301); phosphorylation (GO:0016310); nuclear speck (GO:0016607); transferase activity (GO:0016740); peptidyl-serine phosphorylation (GO:0018105); positive regulation of cell growth (GO:0	Sgk1	3.31806	3.31806	3.25845	12.3523	3.69005e-25	2.1481	2.1481	3.25845	7.12736	2.59452e-06	0	1.19975	1.19975	12.3523	14.6362	0.387122
QPCTL	3.11	1.1	2.01	2.13184	[TAD1420_chr7],[Minus]	chr7:19,725,565-19,734,545	NM_026111	Qpctl, glutaminyl-peptide cyclotransferase-like, glutaminyl-peptide cyclotransferase-like protein|golgi-resident glutaminyl-peptide cyclotransferase|isoQC, Predicted to have glutaminyl-peptide cyclotransferase activity and zinc ion binding activity. Predicted to be involved in peptidyl-pyroglutamic acid biosynthetic process, using glutaminyl-peptide cyclotransferase. Predicted to localize to Golgi apparatus. Orthologous to human QPCTL (glutaminyl-peptide cyclotransferase like).	Golgi apparatus (GO:0005794); zinc ion binding (GO:0008270); membrane (GO:0016020); integral component of membrane (GO:0016021); glutaminyl-peptide cyclotransferase activity (GO:0016603); transferase activity (GO:0016740); transferase activity, transferring acyl groups (GO:0016746); peptidyl-pyroglutamic acid biosynthetic process, using glutaminyl-peptide cyclotransferase (GO:0017186); metal ion binding (GO:0046872)	Qpctl	2.04963	2.04963	0.856669	2.00785	3.7552e-05	2.43388	2.43388	0.856669	2.13184	2.84441e-06	0	1.03091	1.03091	2.00785	2.04262	1
ACAT2	3.11	1.1	2.01	9.44549	[TAD3154_chr17],[Minus]	chr17:13,135,907-13,153,591	NM_009338	Acat2, acetyl-Coenzyme A acetyltransferase 2, acetyl-CoA acetyltransferase, cytosolic|cytosolic acetoacetyl-CoA thiolase|t-complex protein 1, related sequence 1, Predicted to have acetyl-CoA C-acetyltransferase activity. Involved in positive regulation of intestinal cholesterol absorption. Localizes to mitochondrion. Is expressed in several structures, including alimentary system; genitourinary system; integumental system; nervous system; and sensory organ. Human ortholog(s) of this gene implicated in coronary artery disease. Orthologous to human ACAT2 (acetyl-CoA acetyltransferase 2).	acetyl-CoA C-acetyltransferase activity (GO:0003985); cytoplasm (GO:0005737); mitochondrion (GO:0005739); cytosol (GO:0005829); fatty acid beta-oxidation (GO:0006635); transferase activity (GO:0016740); transferase activity, transferring acyl groups (GO:0016746); transferase activity, transferring acyl groups other than amino-acyl groups (GO:0016747); positive regulation of intestinal cholesterol absorption (GO:0045797)	Acat2	2.36347	2.36347	3.49243	9.44549	5.63351e-10	2.04933	2.04933	3.49243	7.30068	2.88201e-06	0	1.10376	1.10376	9.44549	10.2985	1
CENPT	3.11	1.1	2.01	10.392	[TAD1724_chr8],[Minus]	chr8:108,368,577-108,375,908	NM_177150	Cenpt, centromere protein T, centromere protein T|CENP-T, Predicted to have DNA binding activity and protein heterodimerization activity. Predicted to be involved in chromosome segregation; mitotic cell cycle; and protein localization to kinetochore involved in kinetochore assembly. Predicted to localize to condensed nuclear chromosome kinetochore and nuclear body. Is expressed in several structures, including adrenal gland; genitourinary system; liver; retina; and spleen. Orthologous to human CENPT (centromere protein T).	mitotic cell cycle (GO:0000278); chromosome, centromeric region (GO:0000775); kinetochore (GO:0000776); DNA binding (GO:0003677); nucleus (GO:0005634); nucleoplasm (GO:0005654); chromosome (GO:0005694); cell cycle (GO:0007049); chromosome segregation (GO:0007059); nuclear body (GO:0016604); protein heterodimerization activity (GO:0046982); chromosome organization (GO:0051276); cell division (GO:0051301); kinetochore assembly (GO:0051382); protein localization to kinetochore involved in kinetochore assembly (GO:1903394)	Cenpt	2.11206	2.11206	4.30534	10.392	6.28901e-08	2.03007	2.03007	4.30534	8.91607	2.9151e-06	0	1.02285	1.02285	10.392	10.4954	1
PHF19	3.11	1.1	2.01	7.63148	[TAD321_chr2],[Minus]	chr2:34,749,274-34,769,496	NM_028716	Phf19, PHD finger protein 19, PHD finger protein 19|polycomb-like protein 3, Exhibits methylated histone binding activity. Involved in several processes, including negative regulation of transcription by RNA polymerase II; positive regulation of histone H3-K27 methylation; and stem cell population maintenance. Colocalizes with ESC/E(Z) complex. Is expressed in brain ventricular layer; early conceptus; eye; genitourinary system; and intestine. Orthologous to human PHF19 (PHD finger protein 19).	negative regulation of transcription by RNA polymerase II (GO:0000122); DNA binding (GO:0003677); chromatin binding (GO:0003682); nucleus (GO:0005634); chromatin organization (GO:0006325); regulation of transcription, DNA-templated (GO:0006355); stem cell population maintenance (GO:0019827); methylated histone binding (GO:0035064); ESC/E(Z) complex (GO:0035098); metal ion binding (GO:0046872); stem cell differentiation (GO:0048863); positive regulation of histone H3-K27 methylation (GO:0061087)	Phf19	2.20454	2.20454	3.03222	7.63148	6.41933e-09	2.03832	2.03832	3.03222	6.29927	3.18503e-06	0	1.04996	1.04996	7.63148	7.91238	1
LINCENC1	3.11	1.1	2.01	3.43598	[TAD2679_chr13],[Plus],[Overlapping_Isoform_Count: 3]	chr13:98,204,924-98,267,619 chr13:98,252,655-98,267,619	NR_110430 NR_110431 NR_110432		regulation of gene expression (GO:0010468)	Lincenc1	10.5297	10.5297	0.285494	3.43598	2.90223e-42	3.09578	3.09578	0.285494	0.900212	3.21385e-06	0	0.930909	-1.07422	3.43598	3.16214	1
PTTG1	3.11	1.1	2.01	23.2688	[TAD2220_chr11],[Minus],[Overlapping_Isoform_Count: 2]	chr11:43,233,749-43,239,483 chr11:43,233,749-43,239,750	NM_013917 NM_001131054	Pttg1, pituitary tumor-transforming gene 1, securin|pituitary tumor-transforming 1|pituitary tumor-transforming gene 1 protein, Exhibits cysteine-type endopeptidase inhibitor activity. Involved in homologous chromosome segregation and mitotic sister chromatid cohesion. Localizes to cytoplasm and nucleus. Is expressed in several structures, including central nervous system; eye; limb; mesonephric tubule of male; and primary sex cord. Orthologous to several human genes including PTTG1 (PTTG1 regulator of sister chromatid separation, securin).	regulation of cell growth (GO:0001558); cysteine-type endopeptidase inhibitor activity (GO:0004869); nucleus (GO:0005634); cytoplasm (GO:0005737); cytosol (GO:0005829); DNA repair (GO:0006281); cellular response to DNA damage stimulus (GO:0006974); cell cycle (GO:0007049); chromosome segregation (GO:0007059); mitotic sister chromatid cohesion (GO:0007064); negative regulation of cell proliferation (GO:0008285); cellular process (GO:0009987); SH3 domain binding (GO:0017124); heat shock protein binding (GO:0031072); ribosome binding (GO:0043022); homologous chromosome segregation (GO:0045143); chromosome organization (GO:0051276); cell division (GO:0051301); negative regulation of mitotic sister chromatid separation (GO:2000816)	Pttg1	6.15301	6.15301	3.29494	23.2688	7.29171e-22	2.58033	2.58033	3.29494	8.68366	3.3226e-06	0	0.869981	-1.14945	23.2688	20.0028	1
RMDN2	3.11	1.1	2.01	1.86043	[TAD3247_chr17],[Plus]	chr17:80,014,239-80,081,492	NM_201361	Rmdn2, regulator of microtubule dynamics 2, regulator of microtubule dynamics protein 2|family with sequence similarity 82, member A1|microtubule-associated protein, Predicted to have microtubule binding activity. Localizes to mitochondrion. Is expressed in adrenal gland; anal canal; glans of male genital tubercle; hindgut; and testis. Orthologous to human RMDN2 (regulator of microtubule dynamics 2).	cytoplasm (GO:0005737); mitochondrion (GO:0005739); Golgi apparatus (GO:0005794); cytosol (GO:0005829); cytoskeleton (GO:0005856); microtubule (GO:0005874); spindle microtubule (GO:0005876); microtubule binding (GO:0008017); biological_process (GO:0008150); membrane (GO:0016020); integral component of membrane (GO:0016021); mitotic spindle (GO:0072686); mitotic spindle pole (GO:0097431)	Rmdn2	3.50637	3.50637	0.465478	1.86043	2.25843e-07	3.44229	3.44229	0.465478	1.6396	3.94222e-06	0	1.15568	1.15568	1.86043	2.13188	1
GEN1	3.11	1.1	2.01	4.41428	[TAD2387_chr12],[Minus]	chr12:11,247,731-11,272,593	NM_177331	Gen1, GEN1, Holliday junction 5' flap endonuclease, flap endonuclease GEN homolog 1|Gen homolog 1, endonuclease, Predicted to have several functions, including endodeoxyribonuclease activity; magnesium ion binding activity; and protein homodimerization activity. Predicted to be involved in DNA metabolic process and regulation of cell cycle process. Predicted to localize to centrosome. Is expressed in embryo; nephric duct; and neural tube. Orthologous to human GEN1 (GEN1 Holliday junction 5' flap endonuclease).	magnesium ion binding (GO:0000287); four-way junction DNA binding (GO:0000400); double-strand break repair via homologous recombination (GO:0000724); DNA binding (GO:0003677); catalytic activity (GO:0003824); nuclease activity (GO:0004518); endonuclease activity (GO:0004519); nucleus (GO:0005634); centrosome (GO:0005813); DNA repair (GO:0006281); cellular response to DNA damage stimulus (GO:0006974); crossover junction endodeoxyribonuclease activity (GO:0008821); regulation of centrosome duplication (GO:0010824); hydrolase activity (GO:0016787); 5'-flap endonuclease activity (GO:0017108); replication fork processing (GO:0031297); protein homodimerization activity (GO:0042803); metal ion binding (GO:0046872); resolution of recombination intermediates (GO:0071139); resolution of mitotic recombination intermediates (GO:0071140); positive regulation of mitotic cell cycle spindle assembly checkpoint (GO:0090267)	Gen1	2.89482	2.89482	1.33123	4.41428	2.80525e-12	2.11599	2.11599	1.33123	2.87407	4.40535e-06	0	1.08433	1.08433	4.41428	4.72101	1
BDNF	3.11	1.1	2.01	1.48085	[TAD422_chr2;TAD423_chr2],[Plus],[Overlapping_Isoform_Count: 11]	chr2:109,514,856-109,567,200 chr2:109,563,077-109,567,200 chr2:109,549,539-109,567,200 chr2:109,533,183-109,567,200 chr2:109,517,188-109,567,200 chr2:109,534,565-109,567,200 chr2:109,533,719-109,567,200 chr2:109,532,592-109,567,200 chr2:109,516,053-109,567,200	NM_007540 NM_001048139 NM_001048141 NM_001048142 NM_001285416 NM_001285417 NM_001285418 NM_001285419 NM_001285420 NM_001285421 NM_001285422	Bdnf, brain derived neurotrophic factor, brain-derived neurotrophic factor, Predicted to have growth factor activity; nerve growth factor receptor binding activity; and neurotrophin TRKB receptor binding activity. Involved in several processes, including generation of neurons; modulation of chemical synaptic transmission; and regulation of programmed cell death. Localizes to several cellular components, including dendrite; perinuclear region of cytoplasm; and secretory granule. Is expressed in several structures, including alimentary system; central nervous system; genitourinary system; respiratory system; and sensory organ. Human ortholog(s) of this gene implicated in several diseases, including cognitive disorder (multiple); congenital central hypoventilation syndrome; neurodegenerative disease (multiple); obstructive sleep apnea; and status epilepticus. Orthologous to human BDNF (brain derived neurotrophic factor).	ureteric bud development (GO:0001657); behavioral fear response (GO:0001662); signaling receptor binding (GO:0005102); nerve growth factor receptor binding (GO:0005163); neurotrophin TRKB receptor binding (GO:0005169); protein binding (GO:0005515); extracellular region (GO:0005576); extracellular space (GO:0005615); cytoplasm (GO:0005737); mitochondrion (GO:0005739); endoplasmic reticulum lumen (GO:0005788); mitochondrial electron transport, NADH to ubiquinone (GO:0006120); transmembrane receptor protein tyrosine kinase signaling pathway (GO:0007169); gamma-aminobutyric acid signaling pathway (GO:0007214); nervous system development (GO:0007399); negative regulation of neuroblast proliferation (GO:0007406); axon guidance (GO:0007411); axon target recognition (GO:0007412); synapse assembly (GO:0007416); peripheral nervous system development (GO:0007422); learning or memory (GO:0007611); learning (GO:0007612); memory (GO:0007613); circadian rhythm (GO:0007623); feeding behavior (GO:0007631); synaptic vesicle (G	Bdnf	2.31363	2.31363	0.521055	1.37975	6.68555e-06	2.78801	2.78801	0.521055	1.48085	4.63681e-06	0	1.04699	1.04699	1.37975	1.4232	1
FANCD2	3.11	1.1	2.01	2.63456	[TAD1328_chr6],[Plus]	chr6:113,481,675-113,546,279	NM_001033244	Fancd2, Fanconi anemia, complementation group D2, Fanconi anemia group D2 protein homolog, Predicted to have DNA polymerase binding activity. Involved in several processes, including homologous chromosome pairing at meiosis; neuronal stem cell population maintenance; and regulation of regulatory T cell differentiation. Localizes to condensed chromosome and nucleus. Used to study Fanconi anemia complementation group D2. Human ortholog(s) of this gene implicated in Fanconi anemia; Fanconi anemia complementation group D2; and breast cancer. Orthologous to human FANCD2 (FA complementation group D2).	condensed chromosome (GO:0000793); protein binding (GO:0005515); nucleus (GO:0005634); nucleoplasm (GO:0005654); nucleolus (GO:0005730); cytosol (GO:0005829); DNA repair (GO:0006281); cellular response to DNA damage stimulus (GO:0006974); cell cycle (GO:0007049); synapsis (GO:0007129); multicellular organism development (GO:0007275); gamete generation (GO:0007276); response to gamma radiation (GO:0010332); nuclear body (GO:0016604); intra-S DNA damage checkpoint (GO:0031573); cellular response to oxidative stress (GO:0034599); interstrand cross-link repair (GO:0036297); regulation of regulatory T cell differentiation (GO:0045589); brain morphogenesis (GO:0048854); regulation of inflammatory response (GO:0050727); regulation of DNA binding transcription factor activity (GO:0051090); DNA polymerase binding (GO:0070182); neuronal stem cell population maintenance (GO:0097150); double-strand break repair involved in meiotic recombination (GO:1990918); regulation of CD40 signaling pathway (GO:2000348)	Fancd2	3.0011	3.0011	0.766977	2.63456	4.12331e-13	2.30802	2.30802	0.766977	1.80732	4.92522e-06	0	1.06565	1.06565	2.63456	2.76844	1
NOS2	3.11	1.1	2.01	9.27103	[TAD2288_chr11],[Plus]	chr11:78,734,360-78,773,626	NM_010927	Nos2, nitric oxide synthase 2, inducible, nitric oxide synthase, inducible|NOS type II|inducible NO synthase|inducible NOS|inducible nitric oxide synthase|macrophage NOS|nitric oxide synthase 2, inducible, macrophage|peptidyl-cysteine S-nitrosylase NOS2, Exhibits several functions, including anion binding activity; heme binding activity; and nitric-oxide synthase activity. Involved in several processes, including negative regulation of macromolecule metabolic process; nitric oxide biosynthetic process; and response to bacterium. Localizes to cortical cytoskeleton and perinuclear region of cytoplasm. Is expressed in several structures, including alimentary system; brain; enteric nervous system; genitourinary system; and hemolymphoid system gland. Used to study type 1 diabetes mellitus. Human ortholog(s) of this gene implicated in several diseases, including dementia (multiple); hypertension (multiple); malaria; pulmonary tuberculosis; and type 2 diabetes mellitus. Orthologous to human NOS2 (nitric oxide syntha	ovulation from ovarian follicle (GO:0001542); response to hypoxia (GO:0001666); actin binding (GO:0003779); nitric-oxide synthase activity (GO:0004517); protein binding (GO:0005515); calmodulin binding (GO:0005516); extracellular space (GO:0005615); nucleus (GO:0005634); cytoplasm (GO:0005737); peroxisome (GO:0005777); cytosol (GO:0005829); plasma membrane (GO:0005886); arginine catabolic process (GO:0006527); superoxide metabolic process (GO:0006801); nitric oxide biosynthetic process (GO:0006809); inflammatory response (GO:0006954); nitric oxide mediated signal transduction (GO:0007263); circadian rhythm (GO:0007623); beta-catenin binding (GO:0008013); cAMP-dependent protein kinase regulator activity (GO:0008603); response to bacterium (GO:0009617); response to hormone (GO:0009725); FMN binding (GO:0010181); negative regulation of gene expression (GO:0010629); vesicle membrane (GO:0012506); oxidoreductase activity (GO:0016491); oxidoreductase activity, acting on paired donors, with incorporation or reductio	Nos2	92.8951	92.8951	0.0862769	9.27103	9.63688e-125	6.49892	6.49892	0.0862769	0.577147	5.21474e-06	0	0.906014	-1.10374	9.27103	8.29157	1
ESCO2	3.11	1.1	2.01	8.95561	[TAD2813_chr14],[Minus]	chr14:66,437,863-66,452,806	NM_028039	Esco2, establishment of sister chromatid cohesion N-acetyltransferase 2, N-acetyltransferase ESCO2|ECO1 homolog 2|establishment of cohesion 1 homolog 2, Exhibits lysine N-acetyltransferase activity, acting on acetyl phosphate as donor. Involved in several processes, including double-strand break repair; hematopoietic progenitor cell differentiation; and protein localization to chromatin. Localizes to chromocenter and chromosome. Is expressed in several structures, including alimentary system; brain; gonad; respiratory system; and sensory organ. Human ortholog(s) of this gene implicated in Roberts syndrome. Orthologous to human ESCO2 (establishment of sister chromatid cohesion N-acetyltransferase 2).	chromatin (GO:0000785); XY body (GO:0001741); hematopoietic progenitor cell differentiation (GO:0002244); lysine N-acetyltransferase activity, acting on acetyl phosphate as donor (GO:0004468); nucleus (GO:0005634); nucleoplasm (GO:0005654); chromosome (GO:0005694); pericentric heterochromatin (GO:0005721); Golgi apparatus (GO:0005794); regulation of DNA replication (GO:0006275); double-strand break repair (GO:0006302); cell cycle (GO:0007049); chromosome segregation (GO:0007059); sister chromatid cohesion (GO:0007062); chromocenter (GO:0010369); acetyltransferase activity (GO:0016407); transferase activity (GO:0016740); transferase activity, transferring acyl groups (GO:0016746); cell junction (GO:0030054); post-translational protein acetylation (GO:0034421); site of double-strand break (GO:0035861); metal ion binding (GO:0046872); protein localization to chromatin (GO:0071168)	Esco2	2.80192	2.80192	2.78132	8.95561	1.17579e-07	2.55115	2.55115	2.78132	7.24296	5.53686e-06	0	1.14543	1.14543	8.95561	10.1381	1
CASP1	3.11	1.1	2.01	3.76712	[TAD1766_chr9begin],[Plus]	chr9:5,298,516-5,307,281	NM_009807	Casp1, caspase 1, caspase-1|CASP-1|IL-1 beta-converting enzyme|IL-1B converting enzyme|IL-1BC|interleukin-1 beta convertase|interleukin-1 beta-converting enzyme|p45, Exhibits cysteine-type endopeptidase activity. Involved in several processes, including interleukin-1 beta production; membrane hyperpolarization; and positive regulation of interleukin-1 production. Localizes to IPAF inflammasome complex and extracellular region. Is expressed in knee joint and metanephros. Orthologous to human CASP1 (caspase 1).	response to hypoxia (GO:0001666); microglial cell activation (GO:0001774); positive regulation of cytokine production (GO:0001819); endopeptidase activity (GO:0004175); cysteine-type endopeptidase activity (GO:0004197); protein binding (GO:0005515); extracellular region (GO:0005576); nucleus (GO:0005634); cytoplasm (GO:0005737); cytosol (GO:0005829); plasma membrane (GO:0005886); proteolysis (GO:0006508); apoptotic process (GO:0006915); activation of cysteine-type endopeptidase activity involved in apoptotic process (GO:0006919); myoblast fusion (GO:0007520); memory (GO:0007613); peptidase activity (GO:0008233); cysteine-type peptidase activity (GO:0008234); response to bacterium (GO:0009617); regulation of autophagy (GO:0010506); response to organic cyclic compound (GO:0014070); membrane (GO:0016020); protein processing (GO:0016485); protein autoprocessing (GO:0016540); hydrolase activity (GO:0016787); kinase binding (GO:0019900); response to lipopolysaccharide (GO:0032496); interleukin-1 beta production (GO	Casp1	4.16303	4.16303	0.790606	3.76712	1.75207e-07	3.97046	3.97046	0.790606	3.20452	6.37319e-06	0	0.915039	-1.09285	3.76712	3.4146	1
JAK3	3.11	1.1	2.01	3.20814	[TAD1682_chr8],[Plus],[Overlapping_Isoform_Count: 2],[Overlaps with:Insl3]	chr8:74,200,281-74,214,476 chr8:74,200,281-74,212,212	NM_010589 NM_001190830	Jak3, Janus kinase 3, tyrosine-protein kinase JAK3, Exhibits protein tyrosine kinase activity. Involved in several processes, including cell surface receptor signaling pathway; negative regulation of cytokine production; and regulation of apoptotic process. Predicted to localize to cytoplasm. Is expressed in several structures, including alimentary system; brain; genitourinary system; hemolymphoid system gland; and liver and biliary system. Used to study severe combined immunodeficiency, autosomal recessive, T cell-negative, B cell-positive, Nk cell-positive. Human ortholog(s) of this gene implicated in T-cell acute lymphoblastic leukemia; acute megakaryocytic leukemia; adult T-cell leukemia; and juvenile myelomonocytic leukemia. Orthologous to human JAK3 (Janus kinase 3).	nucleotide binding (GO:0000166); adaptive immune response (GO:0002250); immune system process (GO:0002376); negative regulation of dendritic cell cytokine production (GO:0002731); protein kinase activity (GO:0004672); protein tyrosine kinase activity (GO:0004713); non-membrane spanning protein tyrosine kinase activity (GO:0004715); protein binding (GO:0005515); ATP binding (GO:0005524); cytoplasm (GO:0005737); cytosol (GO:0005829); cytoskeleton (GO:0005856); protein phosphorylation (GO:0006468); enzyme linked receptor protein signaling pathway (GO:0007167); positive regulation of cytosolic calcium ion concentration (GO:0007204); tyrosine phosphorylation of STAT protein (GO:0007260); membrane (GO:0016020); kinase activity (GO:0016301); phosphorylation (GO:0016310); transferase activity (GO:0016740); peptidyl-tyrosine phosphorylation (GO:0018108); cytokine-mediated signaling pathway (GO:0019221); protein phosphatase binding (GO:0019903); B cell differentiation (GO:0030183); erythrocyte differentiation (GO:00302	Jak3	2.24172	2.24172	1.25294	3.20814	3.97845e-09	2.15474	2.15474	1.25294	2.75468	6.384e-06	0	1.04152	1.04152	3.20814	3.3023	1
FAM64A	3.11	1.1	2.01	18.7018	[TAD2271_chr11],[Plus]	chr11:71,856,003-71,860,872	NM_144526	Family with sequence similarity 64, member A, protein FAM64A	molecular_function (GO:0003674); nucleus (GO:0005634); nucleoplasm (GO:0005654); nucleolus (GO:0005730); cell cycle (GO:0007049); cell division (GO:0051301)	Fam64a	4.82177	4.82177	3.39185	18.7018	2.42249e-28	2.21809	2.21809	3.39185	7.67795	6.41541e-06	0	1.00657	1.00657	18.7018	18.6122	1
TIGIT	3.11	1.1	2.01	24.4542	[TAD3080_chr16],[Minus]	chr16:43,648,973-43,664,297	NM_001146325	Tigit, T cell immunoreceptor with Ig and ITIM domains, T-cell immunoreceptor with Ig and ITIM domains|V-set and transmembrane domain containing 3|V-set and transmembrane domain-containing protein 3, Exhibits signaling receptor binding activity. Involved in negative regulation of T cell activation. Predicted to localize to cell surface. Orthologous to human TIGIT (T cell immunoreceptor with Ig and ITIM domains).	signaling receptor binding (GO:0005102); protein binding (GO:0005515); cell surface (GO:0009986); negative regulation of interleukin-12 production (GO:0032695); positive regulation of interleukin-10 production (GO:0032733); identical protein binding (GO:0042802); negative regulation of T cell activation (GO:0050868)	Tigit	4.08883	4.08883	5.23239	24.4542	3.02911e-26	2.0315	2.0315	5.23239	10.8472	6.8126e-06	0	1.07649	1.07649	24.4542	26.0112	1
CKLF	3.11	1.1	2.01	1.77616	[TAD1721_chr8],[Plus],[Overlapping_Isoform_Count: 4]	chr8:106,774,760-106,787,347 chr8:106,774,760-106,788,836	NM_001037841 NM_029295 NM_001286383 NR_104433	Cklf, chemokine-like factor, chemokine-like factor|chemokine-like factor 2|chemokine-like factor 4|chemokine-like factor 6, Predicted to have chemokine activity. Predicted to be involved in leukocyte chemotaxis and secretion by cell. Predicted to localize to extracellular region and integral component of membrane. Orthologous to human CKLF (chemokine like factor).	cytokine activity (GO:0005125); extracellular region (GO:0005576); extracellular space (GO:0005615); chemotaxis (GO:0006935); chemokine activity (GO:0008009); membrane (GO:0016020); integral component of membrane (GO:0016021); neutrophil chemotaxis (GO:0030593); leukocyte chemotaxis (GO:0030595); secretion by cell (GO:0032940); macrophage chemotaxis (GO:0048246); lymphocyte chemotaxis (GO:0048247)	Cklf	2.12222	2.12222	0.710057	1.71974	5.37207e-05	2.45235	2.45235	0.710057	1.77616	7.11569e-06	0	1.08498	1.08498	1.71974	1.84679	1
PDZRN3	3.11	1.1	2.01	5.03527	[TAD1319_chr6],[Minus]	chr6:101,099,600-101,327,891	NM_018884	Pdzrn3, PDZ domain containing RING finger 3, E3 ubiquitin-protein ligase PDZRN3|PDZ domain containing RING finger 3A|PDZ domain-containing RING finger protein 3|RING-type E3 ubiquitin transferase PDZRN3|semaphorin cytoplasmic domain-associated protein 3|semaphorin cytoplasmic domain-associated protein 3A, Exhibits ubiquitin protein ligase activity. Involved in neuromuscular junction development and protein ubiquitination. Localizes to neuromuscular junction. Is expressed in forebrain; genitourinary system; and tail paraxial mesenchyme. Orthologous to human PDZRN3 (PDZ domain containing ring finger 3).	ubiquitin-protein transferase activity (GO:0004842); protein binding (GO:0005515); cytoplasm (GO:0005737); neuromuscular junction development (GO:0007528); zinc ion binding (GO:0008270); protein ubiquitination (GO:0016567); transferase activity (GO:0016740); cell junction (GO:0030054); neuromuscular junction (GO:0031594); synapse (GO:0045202); metal ion binding (GO:0046872); ubiquitin protein ligase activity (GO:0061630)	Pdzrn3	3.86848	3.86848	1.13928	5.03527	3.89882e-23	2.19495	2.19495	1.13928	2.55223	7.41558e-06	0	1.1994	1.1994	5.03527	5.96542	0.586894
POLE	3.11	1.1	2.01	9.05708	[TAD1093_chr5],[Plus]	chr5:110,715,337-110,766,472	NM_011132	Pole, polymerase (DNA directed), epsilon, DNA polymerase epsilon catalytic subunit A|3'-5' exodeoxyribonuclease|DNA polymerase II subunit A|DNA-directed DNA polymerase epsilon|pol-epsilon, Predicted to have several functions, including DNA-directed DNA polymerase activity; chromatin binding activity; and single-stranded DNA 3'-5' exodeoxyribonuclease activity. Predicted to be involved in DNA metabolic process and G1/S transition of mitotic cell cycle. Predicted to localize to epsilon DNA polymerase complex; nucleoplasm; and plasma membrane. Is expressed in nervous system. Human ortholog(s) of this gene implicated in colorectal cancer. Orthologous to human POLE (DNA polymerase epsilon, catalytic subunit).	G1/S transition of mitotic cell cycle (GO:0000082); nucleotide binding (GO:0000166); mitotic cell cycle (GO:0000278); DNA synthesis involved in DNA repair (GO:0000731); nucleic acid binding (GO:0003676); DNA binding (GO:0003677); chromatin binding (GO:0003682); DNA-directed DNA polymerase activity (GO:0003887); nucleus (GO:0005634); nucleoplasm (GO:0005654); plasma membrane (GO:0005886); DNA replication (GO:0006260); leading strand elongation (GO:0006272); DNA repair (GO:0006281); base-excision repair, gap-filling (GO:0006287); nucleotide-excision repair, DNA gap filling (GO:0006297); cellular response to DNA damage stimulus (GO:0006974); zinc ion binding (GO:0008270); single-stranded DNA 3'-5' exodeoxyribonuclease activity (GO:0008310); epsilon DNA polymerase complex (GO:0008622); transferase activity (GO:0016740); nucleotidyltransferase activity (GO:0016779); hydrolase activity (GO:0016787); DNA replication proofreading (GO:0045004); metal ion binding (GO:0046872); iron-sulfur cluster binding (GO:0051536);	Pole	2.63367	2.63367	3.02016	9.05708	9.2681e-09	2.20655	2.20655	3.02016	6.78501	8.82893e-06	0	1.09305	1.09305	9.05708	9.77249	1
KNTC1	3.11	1.1	2.01	4.55835	[TAD1117_chr5],[Plus]	chr5:124,199,734-124,271,602	NM_001042421	Kntc1, kinetochore associated 1, kinetochore-associated protein 1, Predicted to be involved in mitotic spindle assembly checkpoint. Predicted to localize to several cellular components, including RZZ complex; cytoskeleton; and cytosol. Is expressed in several structures, including alimentary system; brain; genitourinary system; lung; and spleen. Orthologous to human KNTC1 (kinetochore associated 1).	chromosome, centromeric region (GO:0000775); kinetochore (GO:0000776); spindle pole (GO:0000922); molecular_function (GO:0003674); nucleus (GO:0005634); chromosome (GO:0005694); cytoplasm (GO:0005737); kinetochore microtubule (GO:0005828); cytosol (GO:0005829); cytoskeleton (GO:0005856); plasma membrane (GO:0005886); cell cycle (GO:0007049); mitotic spindle assembly checkpoint (GO:0007094); actin cytoskeleton (GO:0015629); cell division (GO:0051301); RZZ complex (GO:1990423)	Kntc1	3.50894	3.50894	1.13755	4.55835	4.21524e-21	2.09155	2.09155	1.13755	2.42866	9.19083e-06	0	1.12067	1.12067	4.55835	5.04292	1
SKA1	3.11	1.1	2.01	2.47847	[TAD3382_chr18],[Minus],[Overlapping_Isoform_Count: 2]	chr18:74,354,952-74,367,472	NM_025581 NM_001164355	Ska1, spindle and kinetochore associated complex subunit 1, spindle and kinetochore-associated protein 1, Predicted to have microtubule binding activity. Predicted to be involved in several processes, including cell division; chromosome segregation; and regulation of microtubule polymerization or depolymerization. Predicted to localize to condensed chromosome outer kinetochore; mitotic spindle; and spindle microtubule. Is expressed in genitourinary system. Orthologous to human SKA1 (spindle and kinetochore associated complex subunit 1).	mitotic cell cycle (GO:0000278); chromosome, centromeric region (GO:0000775); kinetochore (GO:0000776); condensed chromosome outer kinetochore (GO:0000940); chromosome (GO:0005694); cytoplasm (GO:0005737); cytoskeleton (GO:0005856); microtubule (GO:0005874); spindle microtubule (GO:0005876); cell cycle (GO:0007049); chromosome segregation (GO:0007059); microtubule binding (GO:0008017); microtubule cytoskeleton (GO:0015630); regulation of microtubule polymerization or depolymerization (GO:0031110); cell division (GO:0051301); mitotic spindle (GO:0072686)	Ska1	2.80681	2.80681	0.773563	2.47847	1.51639e-09	2.27052	2.27052	0.773563	1.7919	9.92905e-06	0	1.0078	1.0078	2.47847	2.47319	1
AKAP12	3.11	1.1	2.01	8.85452	[TAD1972_chr10],[Minus]	chr10:5,987,069-6,080,212	NM_031185	Akap12, A kinase (PRKA) anchor protein (gravin) 12, A-kinase anchor protein 12|AKAP-12|gercelin|germ cell lineage protein gercelin|src-suppressed C kinase substrate|testis specific gene A12|v-src suppressed transcript 5, Predicted to have adenylate cyclase binding activity. Involved in modulation of chemical synaptic transmission. Localizes to Schaffer collateral - CA1 synapse. Is expressed in central nervous system; neural ectoderm; pancreas mesenchyme; and retina. Human ortholog(s) of this gene implicated in chronic kidney disease; colorectal carcinoma; and juvenile myelomonocytic leukemia. Orthologous to human AKAP12 (A-kinase anchoring protein 12).	calmodulin binding (GO:0005516); cytoplasm (GO:0005737); cytosol (GO:0005829); cytoskeleton (GO:0005856); plasma membrane (GO:0005886); signal transduction (GO:0007165); adenylate cyclase-inhibiting G-protein coupled receptor signaling pathway (GO:0007193); adenylate cyclase binding (GO:0008179); regulation of protein kinase A signaling (GO:0010738); positive regulation of protein kinase A signaling (GO:0010739); membrane (GO:0016020); receptor signaling complex scaffold activity (GO:0030159); positive regulation of tumor necrosis factor production (GO:0032760); neuronal cell body (GO:0043025); negative regulation of vascular permeability (GO:0043116); modulation of chemical synaptic transmission (GO:0050804); protein kinase A binding (GO:0051018); positive regulation of nitric-oxide synthase biosynthetic process (GO:0051770); positive regulation of hepatic stellate cell migration (GO:0061870); positive regulation of ERK1 and ERK2 cascade (GO:0070374); regulation of protein kinase C signaling (GO:0090036); Sc	Akap12	6.30267	6.30267	1.2269	8.85452	1.33004e-43	2.164	2.164	1.2269	2.71215	9.98126e-06	0	1.19695	1.19695	8.85452	10.4648	0.433348
COTL1	3.11	1.1	2.01	15.6592	[TAD1748_chr8],[Minus]	chr8:122,333,113-122,364,479	NM_028071	Cotl1, coactosin-like 1 (Dictyostelium), coactosin-like protein, Exhibits actin binding activity and enzyme binding activity. Involved in defense response to fungus. Predicted to colocalize with actin filament. Is expressed in several structures, including brain; gut; renal cortex; sensory organ; and trachea. Orthologous to human COTL1 (coactosin like F-actin binding protein 1).	actin binding (GO:0003779); protein binding (GO:0005515); nucleus (GO:0005634); cytoplasm (GO:0005737); cytosol (GO:0005829); cytoskeleton (GO:0005856); actin filament (GO:0005884); plasma membrane (GO:0005886); enzyme binding (GO:0019899); regulation of actin filament polymerization (GO:0030833); cortical actin cytoskeleton (GO:0030864); defense response to fungus (GO:0050832); actin filament binding (GO:0051015)	Cotl1	6.44548	6.44548	2.12384	15.6592	1.23417e-26	2.21922	2.21922	2.12384	4.80843	1.01139e-05	0	0.998194	-1.00181	15.6592	15.4469	1
MXD3	3.11	1.1	2.01	2.03442	[TAD2625_chr13],[Minus]	chr13:55,426,528-55,431,091	NM_016662	Mxd3, Max dimerization protein 3, max dimerization protein 3|max dimerizer 3|max-associated protein 3, Contributes to DNA-binding transcription repressor activity, RNA polymerase II-specific and RNA polymerase II transcription regulatory region sequence-specific DNA binding activity. Involved in negative regulation of transcription by RNA polymerase II. Localizes to RNA polymerase II transcription regulator complex. Is expressed in several structures, including central nervous system; genitourinary system; limb mesenchyme; retina; and thymus. Orthologous to human MXD3 (MAX dimerization protein 3).	negative regulation of transcription by RNA polymerase II (GO:0000122); RNA polymerase II regulatory region sequence-specific DNA binding (GO:0000977); RNA polymerase II proximal promoter sequence-specific DNA binding (GO:0000978); RNA polymerase II transcription factor activity, sequence-specific DNA binding (GO:0000981); transcriptional repressor activity, RNA polymerase II transcription regulatory region sequence-specific DNA binding (GO:0001227); DNA binding (GO:0003677); protein binding (GO:0005515); nucleus (GO:0005634); regulation of transcription by RNA polymerase II (GO:0006357); negative regulation of transcription, DNA-templated (GO:0045892); protein dimerization activity (GO:0046983); RNA polymerase II transcription factor complex (GO:0090575)	Mxd3	6.9154	6.9154	0.257621	2.03442	2.16558e-14	3.68761	3.68761	0.257621	0.971552	1.01929e-05	0	1.13244	1.13244	2.03442	2.28341	1
CDC20	3.11	1.1	2.01	38.6668	[TAD911_chr4],[Minus]	chr4:118,105,505-118,109,948	NM_023223	Cdc20, cell division cycle 20, cell division cycle protein 20 homolog|cell division cycle 20 homolog|mmCdc20, Predicted to have several functions, including anaphase-promoting complex binding activity; histone deacetylase binding activity; and protein C-terminus binding activity. Involved in several processes, including mitotic metaphase; mitotic nuclear division; and positive regulation of synapse maturation. Predicted to localize to several cellular components, including centrosome; nucleus; and perinuclear region of cytoplasm. Is expressed in several structures, including brain; early conceptus; hemolymphoid system; reproductive system; and salivary gland. Orthologous to human CDC20 (cell division cycle 20).	mitotic metaphase (GO:0000089); protein binding (GO:0005515); nucleoplasm (GO:0005654); anaphase-promoting complex (GO:0005680); cytoplasm (GO:0005737); centrosome (GO:0005813); cytosol (GO:0005829); cytoskeleton (GO:0005856); cell cycle (GO:0007049); mitotic sister chromatid cohesion (GO:0007064); nervous system development (GO:0007399); protein C-terminus binding (GO:0008022); positive regulation of cell proliferation (GO:0008284); anaphase-promoting complex binding (GO:0010997); enzyme binding (GO:0019899); cell differentiation (GO:0030154); anaphase-promoting complex-dependent catabolic process (GO:0031145); positive regulation of synaptic plasticity (GO:0031915); protein-containing complex (GO:0032991); regulation of meiotic nuclear division (GO:0040020); histone deacetylase binding (GO:0042826); perinuclear region of cytoplasm (GO:0048471); regulation of dendrite development (GO:0050773); cell division (GO:0051301); positive regulation of synapse maturation (GO:0090129); mitotic spindle assembly (GO:009	Cdc20	3.59277	3.59277	9.38056	38.6668	3.8114e-16	2.03805	2.03805	9.38056	19.5123	1.12172e-05	0	1.00534	1.00534	38.6668	38.4061	1
2310001H17RIK	3.11	1.1	2.01	1.89164	[TAD1365_chr6],[Minus],[Overlapping_Isoform_Count: 3]	chr6:129,182,640-129,188,500 chr6:129,182,640-129,188,063	NR_040266 NR_040265 NR_040268	2310001H17Rik, RIKEN cDNA 2310001H17 gene	molecular_function (GO:0003674); cellular_component (GO:0005575); biological_process (GO:0008150)	2310001H17Rik	2.64785	2.64785	0.579453	1.75401	0.000315659	3.17622	3.17622	0.579453	1.89164	1.17112e-05	0	0.88139	-1.13457	1.75401	1.52882	1
PSTPIP1	3.11	1.1	2.01	4.97512	[TAD1847_chr9],[Plus]	chr9:55,937,782-55,976,697	NM_011193	Pstpip1, proline-serine-threonine phosphatase-interacting protein 1, proline-serine-threonine phosphatase-interacting protein 1|PEST phosphatase-interacting protein 1, Exhibits actin binding activity and protein phosphatase binding activity. Predicted to be involved in actin filament polymerization. Localizes to actomyosin contractile ring; cleavage furrow; and stress fiber. Is expressed in several structures, including genitourinary system; lung; musculature; pancreas; and spleen. Human ortholog(s) of this gene implicated in PAPA syndrome. Orthologous to human PSTPIP1 (proline-serine-threonine phosphatase interacting protein 1).	cytokinesis (GO:0000910); stress fiber (GO:0001725); immune system process (GO:0002376); actin binding (GO:0003779); protein binding (GO:0005515); cytoplasm (GO:0005737); actomyosin contractile ring (GO:0005826); cytoskeleton (GO:0005856); actin filament (GO:0005884); plasma membrane (GO:0005886); endocytosis (GO:0006897); inflammatory response (GO:0006954); cell adhesion (GO:0007155); membrane (GO:0016020); protein phosphatase binding (GO:0019903); actin filament polymerization (GO:0030041); cleavage furrow (GO:0032154); identical protein binding (GO:0042802); cell projection (GO:0042995); innate immune response (GO:0045087); actin filament binding (GO:0051015)	Pstpip1	3.21705	3.21705	1.35331	4.97512	1.49502e-14	2.23885	2.23885	1.35331	3.09059	1.28146e-05	0	0.785071	-1.27377	4.97512	3.85815	0.716244
MTFR2	3.11	1.1	2.01	3.956	[TAD1995_chr10],[Plus]	chr10:20,067,624-20,081,475	NM_027930	Mtfr2, mitochondrial fission regulator 2, mitochondrial fission regulator 2|DUF729 domain containing 1|DUF729 domain-containing protein 1|family with sequence similarity 54, member A|protein FAM54A, Involved in aerobic respiration and mitochondrial fission. Localizes to mitochondrion. Is expressed in liver; seminiferous tubule; spleen; and testis. Orthologous to human MTFR2 (mitochondrial fission regulator 2).	mitochondrial fission (GO:0000266); molecular_function (GO:0003674); mitochondrion (GO:0005739); mitochondrion organization (GO:0007005); aerobic respiration (GO:0009060)	Mtfr2	2.74476	2.74476	1.25855	3.956	9.20614e-07	2.50895	2.50895	1.25855	3.22005	1.48547e-05	0	1.01548	1.01548	3.956	3.97508	1
SEMA7A	3.11	1.1	2.01	5.8823	[TAD1853_chr9],[Plus]	chr9:57,787,941-57,810,672	NM_011352	Sema7a, sema domain, immunoglobulin domain (Ig), and GPI membrane anchor, (semaphorin) 7A, semaphorin-7A|semaphorin-K1|semaphorin-L, Exhibits integrin binding activity. Involved in several processes, including integrin-mediated signaling pathway; nervous system development; and positive regulation of macromolecule metabolic process. Localizes to external side of plasma membrane. Is expressed in several structures, including alimentary system; central nervous system; genitourinary system; heart; and sensory organ. Orthologous to human SEMA7A (semaphorin 7A (John Milton Hagen blood group)).	neural crest cell migration (GO:0001755); positive regulation of protein phosphorylation (GO:0001934); integrin binding (GO:0005178); extracellular space (GO:0005615); plasma membrane (GO:0005886); integral component of plasma membrane (GO:0005887); inflammatory response (GO:0006954); integrin-mediated signaling pathway (GO:0007229); multicellular organism development (GO:0007275); nervous system development (GO:0007399); axon guidance (GO:0007411); external side of plasma membrane (GO:0009897); membrane (GO:0016020); olfactory lobe development (GO:0021988); cell differentiation (GO:0030154); semaphorin receptor binding (GO:0030215); positive regulation of cell migration (GO:0030335); neuron projection development (GO:0031175); anchored component of membrane (GO:0031225); chemorepellent activity (GO:0045499); positive regulation of axon extension (GO:0045773); axon extension (GO:0048675); negative regulation of axon extension involved in axon guidance (GO:0048843); regulation of inflammatory response (GO:0050	Sema7a	5.94211	5.94211	0.866006	5.8823	2.20001e-28	2.21615	2.21615	0.866006	1.95776	1.6897e-05	0	1.17145	1.17145	5.8823	6.81242	1
NDC80	3.11	1.1	2.01	18.7792	[TAD3239_chr17],[Minus]	chr17:71,845,439-71,876,197	NM_023294	Ndc80, NDC80 kinetochore complex component, kinetochore protein NDC80 homolog|NDC80 homolog, kinetochore complex component|highly expressed in cancer, rich in leucine heptad repeats|kinetochore associated 2|kinetochore protein Hec1|kinetochore-associated protein 2, Exhibits cyclin binding activity. Involved in kinetochore organization; meiosis I cell cycle process; and regulation of protein stability. Localizes to centrosome; cytoplasm; and kinetochore. Orthologous to human NDC80 (NDC80 kinetochore complex component).	mitotic sister chromatid segregation (GO:0000070); establishment of mitotic spindle orientation (GO:0000132); chromosome, centromeric region (GO:0000775); kinetochore (GO:0000776); condensed chromosome outer kinetochore (GO:0000940); protein binding (GO:0005515); nucleus (GO:0005634); nucleoplasm (GO:0005654); chromosome (GO:0005694); cytoplasm (GO:0005737); centrosome (GO:0005813); cell cycle (GO:0007049); mitotic spindle organization (GO:0007052); spindle assembly involved in female meiosis I (GO:0007057); chromosome segregation (GO:0007059); G2/MI transition of meiotic cell cycle (GO:0008315); attachment of spindle microtubules to kinetochore (GO:0008608); cyclin binding (GO:0030332); Ndc80 complex (GO:0031262); regulation of protein stability (GO:0031647); identical protein binding (GO:0042802); centrosome duplication (GO:0051298); cell division (GO:0051301); metaphase plate congression (GO:0051310); attachment of mitotic spindle microtubules to kinetochore (GO:0051315); kinetochore organization (GO:00513	Ndc80	3.84725	3.84725	4.26154	18.7792	5.37717e-23	2.09955	2.09955	4.26154	9.14088	1.70611e-05	0	1.02424	1.02424	18.7792	19.0039	1
TMEM62	3.11	1.1	2.01	1.39783	[TAD440_chr2],[Plus]	chr2:120,802,797-120,833,578	NM_175285	Tmem62, transmembrane protein 62, Predicted to have hydrolase activity. Predicted to localize to integral component of membrane. Orthologous to human TMEM62 (transmembrane protein 62).	molecular_function (GO:0003674); cellular_component (GO:0005575); biological_process (GO:0008150); membrane (GO:0016020); integral component of membrane (GO:0016021); hydrolase activity (GO:0016787)	Tmem62	2.20792	2.20792	0.554547	1.39783	1.76596e-05	2.29915	2.29915	0.554547	1.30104	1.9941e-05	0	0.982209	-1.01811	1.39783	1.35658	1
CLIP4	3.11	1.1	2.01	1.73251	[TAD3239_chr17],[Plus],[Overlapping_Isoform_Count: 5]	chr17:72,119,030-72,213,550 chr17:72,131,286-72,207,691 chr17:72,119,030-72,199,504 chr17:72,130,638-72,213,550	NM_030179 NM_175378 NM_001271483 NM_001271484 NR_073185	Clip4, CAP-GLY domain containing linker protein family, member 4, CAP-Gly domain-containing linker protein 4|restin-like protein 2, Predicted to have microtubule plus-end binding activity. Predicted to be involved in cytoplasmic microtubule organization. Predicted to localize to cytoplasm; microtubule plus-end; and nucleus. Is expressed in bladder; trunk mesenchyme; and urethra. Orthologous to human CLIP4 (CAP-Gly domain containing linker protein family member 4).	nucleus (GO:0005634); cytoplasm (GO:0005737); cytoplasmic microtubule organization (GO:0031122); microtubule plus-end (GO:0035371); intracellular membrane-bounded organelle (GO:0043231); microtubule plus-end binding (GO:0051010)	Clip4	4.37881	4.37881	0.345597	1.73251	6.39507e-18	2.39787	2.39787	0.345597	0.8479	2.14074e-05	0	1.06002	1.06002	1.73251	1.81298	1
EDN1	3.11	1.1	2.01	3.70683	[TAD2594_chr13],[Plus]	chr13:42,396,638-42,403,358	NM_010104	Edn1, endothelin 1, endothelin-1|preproendothelin-1, Exhibits endothelin A receptor binding activity. Involved in several processes, including G protein-coupled receptor signaling pathway; animal organ development; and branching involved in blood vessel morphogenesis. Localizes to extracellular space. Is expressed in several structures, including branchial arch; cardiovascular system; central nervous system; gut; and sensory organ. Human ortholog(s) of this gene implicated in several diseases, including artery disease (multiple); lung disease (multiple); obesity; obstructive sleep apnea; and rheumatoid arthritis. Orthologous to human EDN1 (endothelin 1).	negative regulation of transcription by RNA polymerase II (GO:0000122); skeletal system development (GO:0001501); prostaglandin biosynthetic process (GO:0001516); branching involved in blood vessel morphogenesis (GO:0001569); response to hypoxia (GO:0001666); in utero embryonic development (GO:0001701); histamine secretion (GO:0001821); regulation of systemic arterial blood pressure by endothelin (GO:0003100); signaling receptor binding (GO:0005102); cytokine activity (GO:0005125); hormone activity (GO:0005179); protein binding (GO:0005515); extracellular region (GO:0005576); extracellular space (GO:0005615); cytoplasm (GO:0005737); cellular calcium ion homeostasis (GO:0006874); regulation of pH (GO:0006885); cell surface receptor signaling pathway (GO:0007166); G-protein coupled receptor signaling pathway (GO:0007186); adenylate cyclase-inhibiting G-protein coupled receptor signaling pathway (GO:0007193); positive regulation of cytosolic calcium ion concentration (GO:0007204); protein kinase C-activating G-p	Edn1	2.61056	2.61056	1.24351	3.70683	1.45475e-09	2.10471	2.10471	1.24351	2.66957	2.17386e-05	0	1.01034	1.01034	3.70683	3.70659	1
MIR5134	3.11	1.1	2.01	30.9738	[TAD3171_chr17],[Minus],[Overlaps with:Ccnf],[Multi-counted reads: Whole_gene_body, Exon-only_counting, -]	chr17:24,371,471-24,371,549	NR_039596	Mir5134, microRNA 5134, microRNA mir-5134		Mir5134	3.98312	3.98312	6.74311	30.9738	3.53645e-08	4.1392	4.1392	6.74311	28.7724	2.60863e-05	0	0.980344	-1.02005	30.9738	29.9619	1
CEP89	3.11	1.1	2.01	3.43219	[TAD1429_chr7],[Plus]	chr7:36,182,111-36,223,703	NM_028120	Cep89, centrosomal protein 89, centrosomal protein of 89 kDa|coiled-coil domain containing 123|coiled-coil domain-containing protein 123, mitochondrial, Predicted to be involved in non-motile cilium assembly. Localizes to centriole; ciliary transition fiber; and motile cilium. Orthologous to human CEP89 (centrosomal protein 89).	spindle pole (GO:0000922); protein binding (GO:0005515); cytoplasm (GO:0005737); mitochondrion (GO:0005739); centrosome (GO:0005813); centriole (GO:0005814); cytosol (GO:0005829); cytoskeleton (GO:0005856); plasma membrane (GO:0005886); mitochondrion organization (GO:0007005); chemical synaptic transmission (GO:0007268); cell projection organization (GO:0030030); motile cilium (GO:0031514); cilium assembly (GO:0060271); ciliary transition fiber (GO:0097539); non-motile cilium (GO:0097730); non-motile cilium assembly (GO:1905515)	Cep89	2.21405	2.21405	1.35535	3.43219	1.36423e-07	2.0173	2.0173	1.35535	2.79188	2.61843e-05	0	0.986924	-1.01325	3.43219	3.34133	1
RAB29	3.11	1.1	2.01	2.12221	[TAD150_chr1],[Plus]	chr1:133,763,853-133,769,464	NM_144875	Rab29, RAB29, member RAS oncogene family, ras-related protein Rab-7L1|RAB7, member RAS oncogene family-like 1|rab-7-like protein 1, Exhibits GTP binding activity. Involved in Golgi organization; cilium assembly; and protein localization to ciliary membrane. Localizes to Golgi apparatus and vesicle. Orthologous to human RAB29 (RAB29, member RAS oncogene family).	nucleotide binding (GO:0000166); positive regulation of receptor recycling (GO:0001921); GTPase activity (GO:0003924); protein binding (GO:0005515); GTP binding (GO:0005525); cytoplasm (GO:0005737); mitochondrion (GO:0005739); early endosome (GO:0005769); vacuole (GO:0005773); Golgi apparatus (GO:0005794); cis-Golgi network (GO:0005801); trans-Golgi network (GO:0005802); cytosol (GO:0005829); cytoskeleton (GO:0005856); plasma membrane (GO:0005886); intracellular protein transport (GO:0006886); mitochondrion organization (GO:0007005); Golgi organization (GO:0007030); synapse assembly (GO:0007416); response to bacterium (GO:0009617); negative regulation of neuron projection development (GO:0010977); endomembrane system (GO:0012505); protein transport (GO:0015031); membrane (GO:0016020); vesicle-mediated transport (GO:0016192); GDP binding (GO:0019003); kinesin binding (GO:0019894); cell differentiation (GO:0030154); small GTPase binding (GO:0031267); vesicle (GO:0031982); melanosome organization (GO:0032438); v	Rab29	2.8216	2.8216	0.658435	2.12221	5.63166e-06	2.99931	2.99931	0.658435	2.0193	2.66056e-05	0	0.985904	-1.0143	2.12221	2.06581	1
POMT1	3.11	1.1	2.01	2.89536	[TAD317_chr2],[Plus]	chr2:32,092,202-32,110,525	NM_145145	Pomt1, protein-O-mannosyltransferase 1, protein O-mannosyl-transferase 1|dolichyl-phosphate-mannose--protein mannosyltransferase 1, Predicted to have dolichyl-phosphate-mannose-protein mannosyltransferase activity. Involved in extracellular matrix organization. Localizes to acrosomal vesicle and sarcoplasmic reticulum. Is expressed in several structures, including central nervous system; eye; gonad; heart; and hemolymphoid system gland. Used to study muscular dystrophy-dystroglycanopathy. Human ortholog(s) of this gene implicated in cardiomyopathy; cleft lip; lissencephaly; and muscular dystrophy (multiple). Orthologous to human POMT1 (protein O-mannosyltransferase 1).	mannosyltransferase activity (GO:0000030); acrosomal vesicle (GO:0001669); dolichyl-phosphate-mannose-protein mannosyltransferase activity (GO:0004169); endoplasmic reticulum (GO:0005783); endoplasmic reticulum membrane (GO:0005789); protein O-linked glycosylation (GO:0006493); membrane (GO:0016020); integral component of membrane (GO:0016021); sarcoplasmic reticulum (GO:0016529); transferase activity (GO:0016740); transferase activity, transferring glycosyl groups (GO:0016757); extracellular matrix organization (GO:0030198); protein O-linked mannosylation (GO:0035269); positive regulation of protein O-linked glycosylation (GO:1904100)	Pomt1	2.1153	2.1153	1.19755	2.89536	1.54428e-06	2.02405	2.02405	1.19755	2.47523	3.64828e-05	0	1.14178	1.14178	2.89536	3.26734	1
H2-Q5	3.11	1.1	2.01	8.89941	[TAD3196_chr17],[Plus]	chr17:35,531,043-35,532,575	NR_051981	H2-Q5, histocompatibility 2, Q region locus 5, MHC class I antigen splice variant a1-a3-TM		H2-Q5	2.80007	2.80007	2.78388	8.89941	2.38775e-09	2.38166	2.38166	2.78388	6.76932	3.70075e-05	0	0.968006	-1.03305	8.89941	8.50421	1
STYK1	3.11	1.1	2.01	1.3185	[TAD1370_chr6],[Minus]	chr6:131,249,161-131,263,845	NM_172891	Styk1, serine/threonine/tyrosine kinase 1, tyrosine-protein kinase STYK1|NOK kinase|mNOK|novel oncogene with kinase domain, Predicted to have non-membrane spanning protein tyrosine kinase activity and signaling receptor binding activity. Predicted to be involved in cell differentiation; innate immune response; and transmembrane receptor protein tyrosine kinase signaling pathway. Predicted to localize to extrinsic component of cytoplasmic side of plasma membrane. Is expressed in brain and olfactory epithelium. Orthologous to human STYK1 (serine/threonine/tyrosine kinase 1).	nucleotide binding (GO:0000166); protein kinase activity (GO:0004672); protein tyrosine kinase activity (GO:0004713); non-membrane spanning protein tyrosine kinase activity (GO:0004715); signaling receptor binding (GO:0005102); ATP binding (GO:0005524); plasma membrane (GO:0005886); protein phosphorylation (GO:0006468); transmembrane receptor protein tyrosine kinase signaling pathway (GO:0007169); membrane (GO:0016020); integral component of membrane (GO:0016021); kinase activity (GO:0016301); phosphorylation (GO:0016310); transferase activity (GO:0016740); cell differentiation (GO:0030154); extrinsic component of cytoplasmic side of plasma membrane (GO:0031234); innate immune response (GO:0045087)	Styk1	6.58773	6.58773	0.173552	1.3185	5.66139e-20	2.881	2.881	0.173552	0.514459	4.22077e-05	0	0.959819	-1.04186	1.3185	1.24679	1
FIBP	3.11	1.1	2.01	13.4061	[TAD3409_chr19],[Plus],[Overlapping_Isoform_Count: 2]	chr19:5,460,606-5,465,052	NM_021438 NM_001253832	Fibp, fibroblast growth factor (acidic) intracellular binding protein, acidic fibroblast growth factor intracellular-binding protein|FGF-1 intracellular-binding protein|aFGF intracellular binding protein, Predicted to have fibroblast growth factor binding activity. Predicted to localize to membrane and nuclear speck. Orthologous to human FIBP (FGF1 intracellular binding protein).	nucleus (GO:0005634); membrane (GO:0016020); nuclear speck (GO:0016607); fibroblast growth factor binding (GO:0017134)	Fibp	2.2792	2.2792	5.15634	13.4061	2.13355e-08	2.03144	2.03144	5.15634	10.6838	5.74282e-05	0	0.959412	-1.04231	13.4061	12.7112	1
ANKRD44	3.11	1.1	2.01	1.41726	[TAD56_chr1],[Minus]	chr1:54,702,183-54,983,231	NM_001081433	Ankrd44, ankyrin repeat domain 44, serine/threonine-protein phosphatase 6 regulatory ankyrin repeat subunit B|ankyrin repeat domain-containing protein 44|serine/threonine-protein phosphatase 6 regulatory subunit ARS-B, Orthologous to human ANKRD44 (ankyrin repeat domain 44).	molecular_function (GO:0003674); cellular_component (GO:0005575); biological_process (GO:0008150)	Ankrd44	2.37663	2.37663	0.52168	1.41726	1.00801e-07	2.14654	2.14654	0.52168	1.14242	7.36161e-05	0	1.2056	1.2056	1.41726	1.68934	1
MICAL2	3.11	1.1	2.01	2.54202	[TAD1536_chr7],[Plus],[Overlapping_Isoform_Count: 2]	chr7:119,369,349-119,498,708 chr7:119,369,349-119,497,489	NM_177282 NM_001193305	Mical2, microtubule associated monooxygenase, calponin and LIM domain containing 2, [F-actin]-monooxygenase MICAL2|F-actin-monooxygenase MICAL2|[F-actin]-methionine sulfoxide oxidase MICAL2|mMical2|microtubule associated monoxygenase, calponin and LIM domain containing 2|molecule interacting with CasL protein 2|protein MICAL-2|protein-methionine sulfoxide oxidase MICAL2, Exhibits NAD(P)H oxidase H2O2-forming activity; actin binding activity; and oxidoreductase activity, acting on paired donors, with incorporation or reduction of molecular oxygen, NAD(P)H as one donor, and incorporation of one atom of oxygen. Involved in actin filament depolymerization and sulfur oxidation. Predicted to localize to nucleus. Is expressed in lower jaw molar and upper jaw molar. Orthologous to human MICAL2 (microtubule associated monooxygenase, calponin and LIM domain containing 2).	actin binding (GO:0003779); nucleus (GO:0005634); cytoskeleton organization (GO:0007010); positive regulation of transcription via serum response element binding (GO:0010735); NAD(P)H oxidase activity (GO:0016174); oxidoreductase activity (GO:0016491); oxidoreductase activity, acting on paired donors, with incorporation or reduction of molecular oxygen, NAD(P)H as one donor, and incorporation of one atom of oxygen (GO:0016709); sulfur oxidation (GO:0019417); actin filament depolymerization (GO:0030042)	Mical2	3.12121	3.12121	0.714611	2.54202	9.53122e-10	2.24681	2.24681	0.714611	1.63823	7.40801e-05	0	1.24012	1.24012	2.54202	3.1123	0.740774
HIPK2	3.11	1.1	2.01	2.24116	[TAD1216_chr6],[Minus],[Overlapping_Isoform_Count: 4]	chr6:38,647,838-38,826,189 chr6:38,647,838-38,787,310	NM_001136065 NM_010433 NM_001294143 NM_001294144	Hipk2, homeodomain interacting protein kinase 2, homeodomain-interacting protein kinase 2|nuclear body-associated kinase 1|sialophorin tail-associated nuclear serine/threonine-protein kinase, Exhibits RNA polymerase II activating transcription factor binding activity; protein serine/threonine kinase activity; and transcription corepressor activity. Contributes to transcription coactivator activity. Involved in several processes, including camera-type eye morphogenesis; protein phosphorylation; and regulation of transcription, DNA-templated. Localizes to RNA polymerase II transcription regulator complex and cytoplasm. Predicted to colocalize with PML body. Is expressed in several structures, including alimentary system; brain; genitourinary system; integumental system; and sensory organ. Orthologous to human HIPK2 (homeodomain interacting protein kinase 2).	negative regulation of transcription by RNA polymerase II (GO:0000122); nucleotide binding (GO:0000166); positive regulation of protein phosphorylation (GO:0001934); DNA binding (GO:0003677); transcription coactivator activity (GO:0003713); transcription corepressor activity (GO:0003714); protein kinase activity (GO:0004672); protein serine/threonine kinase activity (GO:0004674); protein tyrosine kinase activity (GO:0004713); protein binding (GO:0005515); ATP binding (GO:0005524); nucleus (GO:0005634); nucleoplasm (GO:0005654); cytoplasm (GO:0005737); protein phosphorylation (GO:0006468); apoptotic process (GO:0006915); cellular response to DNA damage stimulus (GO:0006974); DNA damage response, signal transduction by p53 class mediator resulting in transcription of p21 class mediator (GO:0006978); transforming growth factor beta receptor signaling pathway (GO:0007179); smoothened signaling pathway (GO:0007224); adult walking behavior (GO:0007628); positive regulation of cell proliferation (GO:0008284); adult	Hipk2	2.04496	2.04496	0.720734	1.68271	0.00451792	3.054	3.054	0.720734	2.24116	7.60611e-05	0	1.37312	1.37312	1.68271	2.27545	0.703837
P3H3	3.11	1.1	2.01	2.01112	[TAD1356_chr6],[Minus]	chr6:124,791,112-124,807,705	NM_013534	P3h3, prolyl 3-hydroxylase 3, prolyl 3-hydroxylase 3|gene rich cluster, B|leprecan-like protein 2|protein B, Predicted to have procollagen-proline 3-dioxygenase activity. Involved in collagen biosynthetic process and peptidyl-lysine hydroxylation. Localizes to catalytic complex. Is expressed in several structures, including branchial arch; floor plate; genitourinary system; limb; and sensory organ. Orthologous to human P3H3 (prolyl 3-hydroxylase 3).	iron ion binding (GO:0005506); protein binding (GO:0005515); endoplasmic reticulum (GO:0005783); negative regulation of cell proliferation (GO:0008285); oxidoreductase activity (GO:0016491); oxidoreductase activity, acting on paired donors, with incorporation or reduction of molecular oxygen (GO:0016705); peptidyl-lysine hydroxylation (GO:0017185); procollagen-proline 3-dioxygenase activity (GO:0019797); L-ascorbic acid binding (GO:0031418); collagen metabolic process (GO:0032963); collagen biosynthetic process (GO:0032964); metal ion binding (GO:0046872); dioxygenase activity (GO:0051213); catalytic complex (GO:1902494)	P3h3	2.08653	2.08653	0.844805	2.01112	3.39802e-05	2.12124	2.12124	0.844805	1.82907	7.96513e-05	0	1.01878	1.01878	2.01112	2.02897	1
FGFBP1	3.11	1.1	2.01	12.918	[TAD1016_chr5],[Minus],[Overlapping_Isoform_Count: 2]	chr5:44,370,096-44,373,038	NM_008009 NM_001271616	Fgfbp1, fibroblast growth factor binding protein 1, fibroblast growth factor-binding protein 1|FGF-binding protein 1, Exhibits fibroblast growth factor binding activity. Involved in positive regulation of cell population proliferation and positive regulation of fibroblast growth factor receptor signaling pathway. Localizes to cell surface and extracellular region. Is expressed in several structures, including alimentary system; brain; genitourinary system; meninges; and skin. Orthologous to human FGFBP1 (fibroblast growth factor binding protein 1).	extracellular region (GO:0005576); plasma membrane (GO:0005886); cell-cell signaling (GO:0007267); positive regulation of cell proliferation (GO:0008284); cell surface (GO:0009986); membrane (GO:0016020); fibroblast growth factor binding (GO:0017134); growth factor binding (GO:0019838); positive regulation of fibroblast growth factor receptor signaling pathway (GO:0045743); positive regulation of cell migration involved in sprouting angiogenesis (GO:0090050); positive regulation of blood vessel endothelial cell proliferation involved in sprouting angiogenesis (GO:1903589)	Fgfbp1	4.52752	4.52752	2.49522	12.918	6.71457e-17	2.12456	2.12456	2.49522	5.40553	8.17479e-05	0	1.06452	1.06452	12.918	13.6007	1
PLEKHN1	3.11	1.1	2.01	3.39895	[TAD973_chr4end],[Minus]	chr4:155,595,564-155,602,651	NM_001008233	Plekhn1, pleckstrin homology domain containing, family N member 1, probable pleckstrin homology domain-containing family N member 1|PH domain-containing family N member 1|cardiolipin and phosphatidic acid-binding protein, Predicted to have phospholipid binding activity. Involved in 3'-UTR-mediated mRNA destabilization. Localizes to mitochondrion. Orthologous to human PLEKHN1 (pleckstrin homology domain containing N1).	response to hypoxia (GO:0001666); phosphatidylserine binding (GO:0001786); protein binding (GO:0005515); mitochondrion (GO:0005739); cytoskeleton (GO:0005856); mitochondrial membrane (GO:0031966); positive regulation of apoptotic process (GO:0043065); 3'-UTR-mediated mRNA destabilization (GO:0061158); phosphatidic acid binding (GO:0070300); cardiolipin binding (GO:1901612); phosphatidylinositol phosphate binding (GO:1901981)	Plekhn1	2.17836	2.17836	1.36552	3.39895	2.40828e-05	2.31663	2.31663	1.36552	3.23046	8.22811e-05	0	0.893862	-1.11874	3.39895	2.99601	1
CDC25C	3.11	1.1	2.01	7.41913	[TAD3312_chr18],[Minus]	chr18:34,892,648-34,911,187	NM_009860	Cdc25c, cell division cycle 25C, M-phase inducer phosphatase 3|cell cycle phosphatase CDC25C|cell division cycle control protein 25C|dual specificity phosphatase Cdc25C, Predicted to have WW domain binding activity; protein kinase binding activity; and protein tyrosine phosphatase activity. Predicted to be involved in G2/M transition of mitotic cell cycle; positive regulation of G2/M transition of mitotic cell cycle; and positive regulation of G2/MI transition of meiotic cell cycle. Localizes to mitochondrial intermembrane space and nucleus. Is expressed in several structures, including cerebral cortex subventricular zone; gonad; hemolymphoid system gland; intestine; and placenta. Human ortholog(s) of this gene implicated in endometrial cancer and prostate cancer. Orthologous to human CDC25C (cell division cycle 25C).	G2/M transition of mitotic cell cycle (GO:0000086); phosphoprotein phosphatase activity (GO:0004721); protein tyrosine phosphatase activity (GO:0004725); protein binding (GO:0005515); nucleus (GO:0005634); cytoplasm (GO:0005737); mitochondrial intermembrane space (GO:0005758); protein dephosphorylation (GO:0006470); cell cycle (GO:0007049); positive regulation of G2/M transition of mitotic cell cycle (GO:0010971); nuclear speck (GO:0016607); hydrolase activity (GO:0016787); protein kinase binding (GO:0019901); perinuclear region of cytoplasm (GO:0048471); WW domain binding (GO:0050699); cell division (GO:0051301); positive regulation of G2/MI transition of meiotic cell cycle (GO:0110032); positive regulation of cell cycle G2/M phase transition (GO:1902751)	Cdc25c	4.24064	4.24064	1.53118	7.41913	2.59247e-18	2.02779	2.02779	1.53118	3.16658	8.30548e-05	0	1.11955	1.11955	7.41913	8.21891	1
ANXA8	3.11	1.1	2.01	5.07351	[TAD2763_chr14],[Plus],[Overlapping_Isoform_Count: 2]	chr14:34,899,164-34,913,754	NM_013473 NM_001281845	Anxa8, annexin A8, annexin A8|annexin 8|annexin VIII, Predicted to have several functions, including actin filament binding activity; phosphatidylinositol-3,4-bisphosphate binding activity; and phospholipid binding activity. Predicted to be involved in endosomal transport; endosome organization; and negative regulation of hydrolase activity. Predicted to localize to cytosol; late endosome membrane; and plasma membrane. Is expressed in several structures, including alimentary system; axial skeleton; forelimb; genitourinary system; and nose. Orthologous to several human genes including ANXA8L1 (annexin A8 like 1).	calcium ion binding (GO:0005509); calcium-dependent phospholipid binding (GO:0005544); phosphatidylinositol-4,5-bisphosphate binding (GO:0005546); phosphatidylinositol-3,4,5-trisphosphate binding (GO:0005547); cytoplasm (GO:0005737); cytosol (GO:0005829); plasma membrane (GO:0005886); endosome organization (GO:0007032); blood coagulation (GO:0007596); hemostasis (GO:0007599); endosomal transport (GO:0016197); late endosome membrane (GO:0031902); phosphatidylinositol-3,4-bisphosphate binding (GO:0043325); metal ion binding (GO:0046872); actin filament binding (GO:0051015); negative regulation of serine-type endopeptidase activity (GO:1900004); negative regulation of phospholipase A2 activity (GO:1900138)	Anxa8	7.89306	7.89306	0.560299	5.07351	3.12124e-18	2.95599	2.95599	0.560299	1.69754	8.86371e-05	0	0.882878	-1.13266	5.07351	4.41854	1
TMEM194B	3.11	1.1	2.01	1.57602	[TAD53_chr1],[Plus],[Overlapping_Isoform_Count: 2]	chr1:52,687,548-52,708,763	NR_024590 NM_001142647	transmembrane protein 194B, nuclear envelope integral membrane protein 2 precursor	molecular_function (GO:0003674); nucleus (GO:0005634); nuclear envelope (GO:0005635); biological_process (GO:0008150); membrane (GO:0016020); integral component of membrane (GO:0016021)	Tmem194b	2.4607	2.4607	0.560692	1.57602	8.02137e-08	2.1357	2.1357	0.560692	1.22123	0.000108058	0	0.95872	-1.04306	1.57602	1.49233	1
TNFSF9	3.11	1.1	2.01	2.76881	[TAD3224_chr17],[Plus]	chr17:57,244,807-57,247,180	NM_009404	Tnfsf9, tumor necrosis factor (ligand) superfamily, member 9, tumor necrosis factor ligand superfamily member 9|4-1BB ligand, Exhibits tumor necrosis factor receptor superfamily binding activity. Involved in regulation of cell population proliferation. Localizes to plasma membrane. Is expressed in Meckel's cartilage; bone; and hip. Orthologous to human TNFSF9 (TNF superfamily member 9).	signaling receptor binding (GO:0005102); cytokine activity (GO:0005125); tumor necrosis factor receptor binding (GO:0005164); extracellular space (GO:0005615); plasma membrane (GO:0005886); immune response (GO:0006955); membrane (GO:0016020); integral component of membrane (GO:0016021); positive regulation of interferon-gamma production (GO:0032729); positive regulation of interleukin-12 production (GO:0032735); positive regulation of interleukin-6 production (GO:0032755); tumor necrosis factor receptor superfamily binding (GO:0032813); positive regulation of activated T cell proliferation (GO:0042104); regulation of cell proliferation (GO:0042127); myeloid dendritic cell differentiation (GO:0043011); positive regulation of cytotoxic T cell differentiation (GO:0045585)	Tnfsf9	2.04031	2.04031	1.18701	2.76881	0.000551368	2.21856	2.21856	1.18701	2.68895	0.000110214	0	1.06706	1.06706	2.76881	2.92054	1
TUBE1	3.11	1.1	2.01	1.97539	[TAD2023_chr10],[Plus]	chr10:38,853,828-38,870,864	NM_028006	Tube1, tubulin, epsilon 1, tubulin epsilon chain|epsilon-tubulin 1, Predicted to have GTP binding activity. Predicted to be a structural constituent of cytoskeleton. Predicted to be involved in microtubule cytoskeleton organization and mitotic cell cycle. Predicted to localize to cytoplasm and microtubule. Is expressed in several structures, including central nervous system; eye; and palatal shelf. Orthologous to human TUBE1 (tubulin epsilon 1).	nucleotide binding (GO:0000166); microtubule cytoskeleton organization (GO:0000226); mitotic cell cycle (GO:0000278); GTPase activity (GO:0003924); structural constituent of cytoskeleton (GO:0005200); protein binding (GO:0005515); GTP binding (GO:0005525); cytoplasm (GO:0005737); cytoskeleton (GO:0005856); microtubule (GO:0005874); microtubule-based process (GO:0007017)	Tube1	2.21775	2.21775	0.77856	1.97539	3.33924e-06	2.07458	2.07458	0.77856	1.65149	0.000114833	0	0.972736	-1.02803	1.97539	1.89545	1
MIR7679	3.11	1.1	2.01	6.23112	[TAD2299_chr11],[Minus],[Overlaps with:Slfn9],[Multi-counted reads: Whole_gene_body, Exon-only_counting, -]	chr11:82,798,504-82,798,567	NR_106144	Mir7679, microRNA 7679, microRNA mir-7679		Mir7679	5.19225	5.19225	0.443755	3.01547	0.0458686	12.0692	12.0692	0.443755	6.23112	0.00012583	0	0.590505	-1.69347	3.01547	1.67965	1
MGAT5	3.11	1.1	2.01	1.92889	[TAD143_chr1],[Plus]	chr1:129,101,562-129,379,549	NM_145128	Mgat5, mannoside acetylglucosaminyltransferase 5, alpha-1,6-mannosylglycoprotein 6-beta-N-acetylglucosaminyltransferase A|GNT-V|N-acetylglucosaminyl-transferase V|alpha-mannoside beta-1,6-N-acetylglucosaminyltransferase|beta1,6N-acetylglucosaminyltransferase V|glcNAc-T V, Exhibits alpha-1,6-mannosylglycoprotein 6-beta-N-acetylglucosaminyltransferase activity. Involved in protein N-linked glycosylation. Localizes to Golgi apparatus. Is expressed in several structures, including alimentary system; brain; integumental system; sensory organ; and urinary system. Orthologous to human MGAT5 (alpha-1,6-mannosylglycoprotein 6-beta-N-acetylglucosaminyltransferase).	protein phosphatase inhibitor activity (GO:0004864); extracellular region (GO:0005576); Golgi apparatus (GO:0005794); protein N-linked glycosylation (GO:0006487); acetylglucosaminyltransferase activity (GO:0008375); membrane (GO:0016020); integral component of membrane (GO:0016021); transferase activity (GO:0016740); transferase activity, transferring glycosyl groups (GO:0016757); protein N-linked glycosylation via asparagine (GO:0018279); alpha-1,6-mannosylglycoprotein 6-beta-N-acetylglucosaminyltransferase activity (GO:0030144); manganese ion binding (GO:0030145); positive regulation of cell migration (GO:0030335); negative regulation of protein tyrosine phosphatase activity (GO:1903614); positive regulation of STAT cascade (GO:1904894)	Mgat5	2.36796	2.36796	0.655553	1.769	0.000416511	2.87901	2.87901	0.655553	1.92889	0.000190058	0	1.2849	1.2849	1.769	2.24479	0.657727
P4HA2	3.11	1.1	2.01	4.42498	[TAD2237_chr11],[Plus],[Overlapping_Isoform_Count: 2]	chr11:53,914,425-53,945,169	NM_011031 NM_001136076	P4ha2, procollagen-proline, 2-oxoglutarate 4-dioxygenase (proline 4-hydroxylase), alpha II polypeptide, prolyl 4-hydroxylase subunit alpha-2|4-PH alpha-2|Prolyl 4-hydroxylase alpha IIa subunit|procollagen-proline,2-oxoglutarate-4-dioxygenase subunit alpha-2, Contributes to procollagen-proline 4-dioxygenase activity. Involved in peptidyl-proline hydroxylation to 4-hydroxy-L-proline. Localizes to procollagen-proline 4-dioxygenase complex. Is expressed in alimentary system; pectoral girdle and thoracic body wall musculature; and skeleton. Human ortholog(s) of this gene implicated in myopia. Orthologous to human P4HA2 (prolyl 4-hydroxylase subunit alpha 2).	procollagen-proline 4-dioxygenase activity (GO:0004656); iron ion binding (GO:0005506); protein binding (GO:0005515); nucleoplasm (GO:0005654); endoplasmic reticulum (GO:0005783); cytosol (GO:0005829); procollagen-proline 4-dioxygenase complex (GO:0016222); oxidoreductase activity (GO:0016491); oxidoreductase activity, acting on single donors with incorporation of molecular oxygen, incorporation of two atoms of oxygen (GO:0016702); oxidoreductase activity, acting on paired donors, with incorporation or reduction of molecular oxygen (GO:0016705); peptidyl-proline hydroxylation to 4-hydroxy-L-proline (GO:0018401); L-ascorbic acid binding (GO:0031418); intracellular membrane-bounded organelle (GO:0043231); metal ion binding (GO:0046872); dioxygenase activity (GO:0051213)	P4ha2	2.79233	2.79233	1.38887	4.42498	3.3986e-10	2.0929	2.0929	1.38887	2.96629	0.00019686	0	1.08551	1.08551	4.42498	4.75679	1
GPRC5B	3.11	1.1	2.01	1.20741	[TAD1551_chr7],[Minus],[Overlapping_Isoform_Count: 2]	chr7:126,115,553-126,138,725	NM_022420 NM_001195774	Gprc5b, G protein-coupled receptor, family C, group 5, member B, G-protein coupled receptor family C group 5 member B|RAIG-2|hypothetical protein, clone 2-63|retinoic acid-induced gene 2 protein, Exhibits protein kinase binding activity. Involved in several processes, including glucose homeostasis; positive regulation of macromolecule metabolic process; and positive regulation of signal transduction. Localizes to cell surface; membrane raft; and plasma membrane. Is expressed in brain; genitourinary system; and lung. Orthologous to human GPRC5B (G protein-coupled receptor class C group 5 member B).	positive regulation of protein phosphorylation (GO:0001934); G-protein coupled receptor activity (GO:0004930); nucleoplasm (GO:0005654); nucleolus (GO:0005730); cytosol (GO:0005829); plasma membrane (GO:0005886); signal transduction (GO:0007165); G-protein coupled receptor signaling pathway (GO:0007186); locomotory behavior (GO:0007626); cell surface (GO:0009986); positive regulation of neuron projection development (GO:0010976); membrane (GO:0016020); integral component of membrane (GO:0016021); protein kinase binding (GO:0019901); protein kinase activator activity (GO:0030295); glucose homeostasis (GO:0042593); positive regulation of I-kappaB kinase/NF-kappaB signaling (GO:0043123); intracellular membrane-bounded organelle (GO:0043231); receptor complex (GO:0043235); membrane raft (GO:0045121); positive regulation of neuron differentiation (GO:0045666); positive regulation of protein kinase activity (GO:0045860); positive regulation of inflammatory response (GO:0050729); positive regulation of macrophage cy	Gprc5b	4.84717	4.84717	0.217422	1.20741	1.42671e-16	2.34543	2.34543	0.217422	0.519582	0.000240084	0	1.13373	1.13373	1.20741	1.34887	1
NUDT12	3.11	1.1	2.01	1.74098	[TAD3225_chr17],[Minus]	chr17:59,140,823-59,152,745	NM_026497	Nudt12, nudix (nucleoside diphosphate linked moiety X)-type motif 12, NAD-capped RNA hydrolase NUDT12|NADH pyrophosphatase NUDT12|deNADding enzyme NUDT12|nucleoside diphosphate-linked moiety X motif 12|nudix (nucleoside diphosphnudix (nucleoside diphosphate linked moiety X)-type motif 12ate linked moiety X)-type motif 12|nudix motif 12|peroxisomal NADH pyrophosphatase NUDT12, Exhibits RNA NAD-cap (NMN-forming) hydrolase activity; magnesium ion binding activity; and zinc ion binding activity. Involved in NAD-cap decapping and mRNA catabolic process. Predicted to localize to cytosol; nucleus; and peroxisome. Is expressed in eye. Orthologous to human NUDT12 (nudix hydrolase 12).	NAD+ diphosphatase activity (GO:0000210); magnesium ion binding (GO:0000287); nucleus (GO:0005634); cytoplasm (GO:0005737); peroxisome (GO:0005777); cytosol (GO:0005829); mRNA catabolic process (GO:0006402); NADH metabolic process (GO:0006734); NADP catabolic process (GO:0006742); zinc ion binding (GO:0008270); hydrolase activity (GO:0016787); NAD catabolic process (GO:0019677); NADH pyrophosphatase activity (GO:0035529); metal ion binding (GO:0046872)	Nudt12	2.02397	2.02397	0.751484	1.74098	6.93989e-05	2.13826	2.13826	0.751484	1.63893	0.000252414	0	1.01083	1.01083	1.74098	1.73653	1
AMIGO2	3.11	1.1	2.01	2.56264	[TAD2995_chr15],[Minus],[Overlapping_Isoform_Count: 3]	chr15:97,074,504-97,077,718	NM_178114 NM_001164602 NM_001164563	Amigo2, adhesion molecule with Ig like domain 2, amphoterin-induced protein 2|alivin 1|amphoterin induced gene and ORF 2, Involved in positive regulation of synapse assembly. Predicted to localize to integral component of membrane; nucleus; and plasma membrane. Is expressed in several structures, including branchial arch; central nervous system; genitourinary system; head mesenchyme; and retina. Orthologous to human AMIGO2 (adhesion molecule with Ig like domain 2).	molecular_function (GO:0003674); nucleus (GO:0005634); plasma membrane (GO:0005886); cell adhesion (GO:0007155); homophilic cell adhesion via plasma membrane adhesion molecules (GO:0007156); heterophilic cell-cell adhesion via plasma membrane cell adhesion molecules (GO:0007157); brain development (GO:0007420); membrane (GO:0016020); integral component of membrane (GO:0016021); negative regulation of apoptotic process (GO:0043066); negative regulation of programmed cell death (GO:0043069); negative regulation of neuron apoptotic process (GO:0043524); positive regulation of synapse assembly (GO:0051965)	Amigo2	2.96052	2.96052	0.756817	2.56264	2.90148e-09	2.27688	2.27688	0.756817	1.76106	0.000267286	0	1.18285	1.18285	2.56264	2.99093	1
RNASEL	3.11	1.1	2.01	1.20701	[TAD181_chr1],[Plus]	chr1:155,596,555-155,611,351	NM_011882	Rnasel, ribonuclease L (2', 5'-oligoisoadenylate synthetase-dependent), 2-5A-dependent ribonuclease|2-5A-dependent RNAase|2-5A-dependent RNase|RNase L|ribonuclease 4, Exhibits ribonucleoprotein complex binding activity. Involved in fat cell differentiation; positive regulation of glucose import; and regulation of mRNA stability. Predicted to localize to nuclear matrix. Is expressed in cerebellum; embryo; hippocampus; retina inner nuclear layer; and retina outer nuclear layer. Human ortholog(s) of this gene implicated in Lynch syndrome and prostate cancer. Orthologous to human RNASEL (ribonuclease L).	nucleotide binding (GO:0000166); RNA binding (GO:0003723); nuclease activity (GO:0004518); endonuclease activity (GO:0004519); ribonuclease activity (GO:0004540); protein kinase activity (GO:0004672); ATP binding (GO:0005524); cytoplasm (GO:0005737); mitochondrion (GO:0005739); rRNA processing (GO:0006364); RNA processing (GO:0006396); mRNA processing (GO:0006397); protein phosphorylation (GO:0006468); nuclear matrix (GO:0016363); hydrolase activity (GO:0016787); rRNA binding (GO:0019843); identical protein binding (GO:0042802); ribonucleoprotein complex binding (GO:0043021); regulation of mRNA stability (GO:0043488); negative regulation of viral genome replication (GO:0045071); fat cell differentiation (GO:0045444); positive regulation of transcription by RNA polymerase II (GO:0045944); positive regulation of glucose import (GO:0046326); metal ion binding (GO:0046872); defense response to virus (GO:0051607)	Rnasel	5.12236	5.12236	0.205485	1.20701	5.98388e-20	2.81361	2.81361	0.205485	0.590015	0.000282734	0	0.844972	-1.18347	1.20701	1.00679	1
PIF1	3.11	1.1	2.01	2.54985	[TAD1869_chr9],[Plus]	chr9:65,435,011-65,443,769	NM_172453	Pif1, PIF1 5'-to-3' DNA helicase, ATP-dependent DNA helicase PIF1|DNA helicase-like protein|DNA repair and recombination helicase PIF1|PIF1 5'-to-3' DNA helicase homolog|PIF1 homolog|Pif1/Rrm3 DNA helicase-like protein, Predicted to have several functions, including ATP binding activity; helicase activity; and magnesium ion binding activity. Predicted to be involved in DNA duplex unwinding; DNA replication; and negative regulation of DNA biosynthetic process. Localizes to mitochondrion and nucleus. Is expressed in several structures, including body cavity or lining; integumental system; thymus; ventricular layer; and vertebral axis musculature. Orthologous to human PIF1 (PIF1 5'-to-3' DNA helicase).	nucleotide binding (GO:0000166); magnesium ion binding (GO:0000287); telomere maintenance (GO:0000723); chromosome, telomeric region (GO:0000781); DNA binding (GO:0003677); DNA helicase activity (GO:0003678); helicase activity (GO:0004386); protein binding (GO:0005515); ATP binding (GO:0005524); nucleus (GO:0005634); replication fork (GO:0005657); mitochondrion (GO:0005739); DNA replication (GO:0006260); DNA repair (GO:0006281); DNA recombination (GO:0006310); cellular response to DNA damage stimulus (GO:0006974); hydrolase activity (GO:0016787); single-stranded DNA-dependent ATP-dependent DNA helicase activity (GO:0017116); regulation of telomere maintenance (GO:0032204); negative regulation of telomere maintenance via telomerase (GO:0032211); DNA duplex unwinding (GO:0032508); 5'-3' DNA/RNA helicase activity (GO:0033678); telomeric DNA binding (GO:0042162); 5'-3' DNA helicase activity (GO:0043139); negative regulation of telomerase activity (GO:0051974)	Pif1	4.12032	4.12032	0.540622	2.54985	2.66045e-14	2.1282	2.1282	0.540622	1.17634	0.000315561	0	1.13076	1.13076	2.54985	2.84758	1
ZBTB42	3.11	1.1	2.01	2.1367	[TAD2527_chr12],[Plus]	chr12:113,917,050-113,920,958	NM_001100460	Zbtb42, zinc finger and BTB domain containing 42, zinc finger and BTB domain-containing protein 42|protein simiRP58, Predicted to have DNA-binding transcription factor activity, RNA polymerase II-specific and RNA polymerase II cis-regulatory region sequence-specific DNA binding activity. Involved in negative regulation of transcription by RNA polymerase II. Localizes to cytoplasm and nucleoplasm. Human ortholog(s) of this gene implicated in lethal congenital contracture syndrome. Orthologous to human ZBTB42 (zinc finger and BTB domain containing 42).	negative regulation of transcription by RNA polymerase II (GO:0000122); RNA polymerase II proximal promoter sequence-specific DNA binding (GO:0000978); RNA polymerase II transcription factor activity, sequence-specific DNA binding (GO:0000981); DNA binding (GO:0003677); nucleus (GO:0005634); nucleoplasm (GO:0005654); cytoplasm (GO:0005737); plasma membrane (GO:0005886); regulation of transcription by RNA polymerase II (GO:0006357); muscle organ development (GO:0007517); metal ion binding (GO:0046872)	Zbtb42	2.9255	2.9255	0.636605	2.1367	6.50202e-06	2.5341	2.5341	0.636605	1.64511	0.000330189	0	1.05705	1.05705	2.1367	2.23406	1
FBXO48	3.11	1.1	2.01	1.40931	[TAD2181_chr11],[Plus]	chr11:16,851,412-16,854,775	NM_176982	Fbxo48, F-box protein 48, F-box only protein 48|novel F-box domain containing protein, Predicted to be involved in SCF-dependent proteasomal ubiquitin-dependent protein catabolic process. Predicted to localize to SCF ubiquitin ligase complex. Is expressed in axial skeleton; liver; midbrain ventricular layer; and telencephalon ventricular layer. Orthologous to human FBXO48 (F-box protein 48).	molecular_function (GO:0003674); SCF ubiquitin ligase complex (GO:0019005); SCF-dependent proteasomal ubiquitin-dependent protein catabolic process (GO:0031146)	Fbxo48	2.37451	2.37452	0.516725	1.40931	3.00172e-05	2.43894	2.43894	0.516725	1.28895	0.000343985	0	1.19202	1.19202	1.40931	1.65145	1
2200002D01RIK	3.11	1.1	2.01	7.20876	[TAD1423_chr7],[Minus]	chr7:30,032,539-30,033,486	NM_028179	2200002D01Rik, RIKEN cDNA 2200002D01 gene, immortalization up-regulated protein|HAI-2 related small protein, Localizes to nucleolus. Orthologous to human C19orf33 (chromosome 19 open reading frame 33).	molecular_function (GO:0003674); nucleolus (GO:0005730); biological_process (GO:0008150)	2200002D01Rik	2.19956	2.19956	2.86071	7.20876	1.75978e-05	2.38844	2.38844	2.86071	6.99573	0.000344942	0	1.01424	1.01424	7.20876	7.20381	1
DUSP1	3.11	1.1	2.01	6.32855	[TAD3176_chr17],[Minus]	chr17:26,642,535-26,645,417	NM_013642	Dusp1, dual specificity phosphatase 1, dual specificity protein phosphatase 1|MAP kinase phosphatase 1|mitogen-activated protein kinase phosphatase-1|protein tyrosine phosphatase, non-receptor type 16|protein-tyrosine phosphatase 3CH134|protein-tyrosine phosphatase ERP, Exhibits mitogen-activated protein kinase binding activity and phosphoprotein phosphatase activity. Involved in negative regulation of MAPK cascade; negative regulation of cell population proliferation; and protein dephosphorylation. Predicted to localize to cytoplasm and nucleus. Is expressed in several structures, including alimentary system; central nervous system; genitourinary system; limb; and sensory organ. Human ortholog(s) of this gene implicated in breast cancer. Orthologous to human DUSP1 (dual specificity phosphatase 1).	inactivation of MAPK activity (GO:0000188); endoderm formation (GO:0001706); phosphoprotein phosphatase activity (GO:0004721); protein serine/threonine phosphatase activity (GO:0004722); protein tyrosine phosphatase activity (GO:0004725); nucleus (GO:0005634); cytoplasm (GO:0005737); protein dephosphorylation (GO:0006470); cell cycle (GO:0007049); negative regulation of cell adhesion (GO:0007162); protein tyrosine/serine/threonine phosphatase activity (GO:0008138); negative regulation of cell proliferation (GO:0008285); protein tyrosine/threonine phosphatase activity (GO:0008330); dephosphorylation (GO:0016311); hydrolase activity (GO:0016787); phosphatase activity (GO:0016791); MAP kinase tyrosine/serine/threonine phosphatase activity (GO:0017017); growth factor binding (GO:0019838); peptidyl-tyrosine dephosphorylation (GO:0035335); intracellular signal transduction (GO:0035556); peptidyl-threonine dephosphorylation (GO:0035970); positive regulation of apoptotic process (GO:0043065); negative regulation of a	Dusp1	3.7532	3.7532	1.47346	6.32855	1.39077e-18	2.54587	2.54587	1.47346	3.82081	0.000486804	0	1.06957	1.06957	6.32855	6.67972	1
FILIP1L	3.11	1.1	2.01	11.9753	[TAD3097_chr16],[Plus],[Overlapping_Isoform_Count: 2]	chr16:57,549,354-57,572,917 chr16:57,353,389-57,572,917	NM_001040397 NM_001177871	Filip1l, filamin A interacting protein 1-like, filamin A-interacting protein 1-like|downregulated in ovarian cancer 1-like|protein down-regulated in ovarian cancer 1 homolog, Predicted to localize to cytoplasm; membrane; and nucleus. Is expressed in pectoral girdle and thoracic body wall musculature. Orthologous to human FILIP1L (filamin A interacting protein 1 like).	molecular_function (GO:0003674); cellular_component (GO:0005575); nucleus (GO:0005634); cytoplasm (GO:0005737); biological_process (GO:0008150); membrane (GO:0016020)	Filip1l	2.53458	2.53458	4.14774	11.9753	3.84953e-10	2.08962	2.08962	4.14774	8.81778	0.000749867	0	1.15605	1.15605	11.9753	13.6659	0.95417
SERHL	3.11	1.1	2.01	3.6762	[TAD2975_chr15],[Plus]	chr15:82,930,634-82,947,101	NM_023475	Serhl, serine hydrolase-like, serine hydrolase-like protein|SHL, Predicted to have hydrolase activity. Localizes to cytoplasmic vesicle. Is expressed in choroid invagination; diencephalon roof plate; and metencephalon part of 4th ventricle choroid plexus. Orthologous to several human genes including SERHL2 (serine hydrolase like 2).	cytoplasm (GO:0005737); mitochondrion (GO:0005739); peroxisome (GO:0005777); hydrolase activity (GO:0016787); cytoplasmic vesicle (GO:0031410)	Serhl	3.16377	3.16377	1.01753	3.6762	1.09678e-09	2.34817	2.34817	1.01753	2.43891	0.000870697	0	0.824032	-1.21355	3.6762	3.00136	1
MAGED2	3.11	1.1	2.01	1.99572	[TAD3596_chrX],[Minus],[Overlapping_Isoform_Count: 2]	chrX:147,240,963-147,248,882 chrX:147,240,963-147,248,246	NM_030700 NM_001199246	Maged2, MAGE family member D2, melanoma-associated antigen D2|melanoma antigen, family D, 2, Predicted to be involved in female pregnancy and renal sodium ion absorption. Predicted to localize to cytosol; nucleolus; and nucleoplasm. Is expressed in several structures, including brain; branchial arch; egg cylinder; liver; and reproductive system. Human ortholog(s) of this gene implicated in Bartter disease type 5. Orthologous to human MAGED2 (MAGE family member D2).	molecular_function (GO:0003674); nucleoplasm (GO:0005654); nucleolus (GO:0005730); cytosol (GO:0005829); female pregnancy (GO:0007565); renal sodium ion absorption (GO:0070294)	Maged2	3.91747	3.91747	0.446349	1.99572	4.37873e-10	2.33273	2.33273	0.446349	1.05865	0.00107305	0	1.00689	1.00689	1.99572	1.99173	1
OSBPL10	3.11	1.1	2.01	2.08651	[TAD1952_chr9],[Plus]	chr9:114,976,396-115,141,341	NM_148958	Osbpl10, oxysterol binding protein-like 10, oxysterol-binding protein-related protein 10|OSBP-related protein 10, Predicted to have cholesterol binding activity; phosphatidylserine binding activity; and sterol transporter activity. Predicted to be involved in lipid metabolic process and lipid transport. Predicted to localize to cytosol; intracellular membrane-bounded organelle; and membrane. Is expressed in several structures, including genitourinary system; heart; immune system; lung; and nervous system. Orthologous to human OSBPL10 (oxysterol binding protein like 10).	phosphatidylserine binding (GO:0001786); cytoplasm (GO:0005737); cytosol (GO:0005829); cytoskeleton (GO:0005856); lipid metabolic process (GO:0006629); lipid transport (GO:0006869); lipid binding (GO:0008289); sterol transporter activity (GO:0015248); cholesterol binding (GO:0015485); membrane (GO:0016020); sterol binding (GO:0032934); intracellular membrane-bounded organelle (GO:0043231)	Osbpl10	2.32974	2.32974	0.780368	2.08651	3.11863e-05	2.11925	2.11925	0.780368	1.69511	0.00139369	0	1.06911	1.06911	2.08651	2.19356	1
ARHGEF39	3.11	1.1	2.01	2.81722	[TAD801_chr4],[Minus]	chr4:43,509,015-43,512,532	NM_001013377	Arhgef39, Rho guanine nucleotide exchange factor (GEF) 39, rho guanine nucleotide exchange factor 39|vav-like protein C9orf100 homolog, Predicted to have guanyl-nucleotide exchange factor activity. Predicted to be involved in positive regulation of cell migration. Predicted to localize to plasma membrane. Orthologous to human ARHGEF39 (Rho guanine nucleotide exchange factor 39).	guanyl-nucleotide exchange factor activity (GO:0005085); plasma membrane (GO:0005886); membrane (GO:0016020); positive regulation of cell migration (GO:0030335)	Arhgef39	2.8978	2.8978	0.85059	2.81722	9.65562e-07	2.27974	2.27974	0.85059	1.97953	0.0014056	0	1.14593	1.14593	2.81722	3.19421	1
GLT28D2	3.11	1.1	2.01	1.1235	[TAD650_chr3],[Minus]	chr3:85,673,767-85,691,440	NM_177130	Glt28d2, glycosyltransferase 28 domain containing 2, glycosyltransferase 28 domain containing 1-like, Predicted to have N-acetylglucosaminyldiphosphodolichol N-acetylglucosaminyltransferase activity. Human ortholog(s) of this gene implicated in developmental and epileptic encephalopathy 36. Orthologous to human ALG13 (ALG13 UDP-N-acetylglucosaminyltransferase subunit).	N-acetylglucosaminyldiphosphodolichol N-acetylglucosaminyltransferase activity (GO:0004577)	Glt28d2	2.31476	2.31476	0.425227	1.1235	0.0046309	2.28665	2.28665	0.425227	0.989957	0.00150106	0	0.868218	-1.15178	1.1235	0.968627	1
RHPN2	3.11	1.1	2.01	1.04164	[TAD1429_chr7],[Plus]	chr7:36,119,255-36,177,306	NM_027897	Rhpn2, rhophilin, Rho GTPase binding protein 2, rhophilin-2|GTP-Rho-binding protein 2, Predicted to be involved in signal transduction. Predicted to localize to cytoplasm. Is expressed in tail unsegmented mesenchyme. Orthologous to human RHPN2 (rhophilin Rho GTPase binding protein 2).	glomerular filtration (GO:0003094); molecular_function (GO:0003674); cytoplasm (GO:0005737); signal transduction (GO:0007165)	Rhpn2	2.51727	2.51727	0.362559	1.04164	8.44545e-06	2.12533	2.12533	0.362559	0.786894	0.00179855	0	1.0711	1.0711	1.04164	1.10432	1
MGST1	3.11	1.1	2.01	13.7355	[TAD1384_chr6],[Plus]	chr6:138,089,057-138,105,273	NM_019946	Mgst1, microsomal glutathione S-transferase 1, microsomal glutathione S-transferase 1|microsomal GST-1|microsomal GST-I, Exhibits glutathione transferase activity. Involved in glutathione metabolic process. Localizes to mitochondrial inner membrane. Is expressed in several structures, including alimentary system; brain; respiratory system; sensory organ; and urinary system. Orthologous to human MGST1 (microsomal glutathione S-transferase 1).	glutathione transferase activity (GO:0004364); glutathione peroxidase activity (GO:0004602); nucleus (GO:0005634); mitochondrion (GO:0005739); mitochondrial outer membrane (GO:0005741); mitochondrial inner membrane (GO:0005743); peroxisomal membrane (GO:0005778); endoplasmic reticulum (GO:0005783); glutathione metabolic process (GO:0006749); response to organonitrogen compound (GO:0010243); membrane (GO:0016020); integral component of membrane (GO:0016021); transferase activity (GO:0016740); response to lipopolysaccharide (GO:0032496); glutathione transport (GO:0034635); response to drug (GO:0042493); identical protein binding (GO:0042802); intracellular membrane-bounded organelle (GO:0043231); glutathione binding (GO:0043295); apical part of cell (GO:0045177); cellular response to lipid hydroperoxide (GO:0071449)	Mgst1	5.66293	5.66294	2.12364	13.7355	5.77125e-23	2.1445	2.1445	2.12364	4.64843	0.00185893	0	1.04682	1.04682	13.7355	14.2279	1
SAPCD2	3.11	1.1	2.01	1.84766	[TAD302_chr2],[Plus],[Overlapping_Isoform_Count: 2]	chr2:25,227,554-25,233,733	NM_001081085 NM_001290407	Sapcd2, suppressor APC domain containing 2, suppressor APC domain-containing protein 2|protein Ang|protein C9orf140 homolog, Involved in establishment of mitotic spindle orientation; regulation of establishment of planar polarity; and symmetric cell division. Localizes to apical cortex. Is expressed in several structures, including genitourinary system; liver; lung; nervous system; and neural ectoderm. Orthologous to human SAPCD2 (suppressor APC domain containing 2).	establishment of mitotic spindle orientation (GO:0000132); molecular_function (GO:0003674); nucleus (GO:0005634); nucleoplasm (GO:0005654); nucleolus (GO:0005730); cytoplasm (GO:0005737); cytosol (GO:0005829); plasma membrane (GO:0005886); bicellular tight junction (GO:0005923); cell cycle (GO:0007049); positive regulation of cell proliferation (GO:0008284); membrane (GO:0016020); cell junction (GO:0030054); apical junction complex (GO:0043296); apical cortex (GO:0045179); cell division (GO:0051301); regulation of establishment of planar polarity (GO:0090175); symmetric cell division (GO:0098725); negative regulation of protein localization to cell cortex (GO:1904777)	Sapcd2	2.97662	2.97662	0.543929	1.84766	5.0098e-10	2.14179	2.14179	0.543929	1.19105	0.00212373	0	0.977751	-1.02276	1.84766	1.78992	1
ICOSL	3.11	1.1	2.01	1.02188	[TAD2085_chr10],[Plus]	chr10:77,532,112-77,542,270	NM_015790	Icosl, icos ligand, ICOS ligand|B7 homolog 2|B7-like protein Gl50|B7-related protein 1, Predicted to have identical protein binding activity and signaling receptor binding activity. Involved in positive regulation of interleukin-4 production. Localizes to external side of plasma membrane and integral component of plasma membrane. Is expressed in several structures, including extraembryonic component; gonad; hemolymphoid system gland; liver; and stomach. Orthologous to human ICOSLG (inducible T cell costimulator ligand).	regulation of cytokine production (GO:0001817); adaptive immune response (GO:0002250); immune system process (GO:0002376); signaling receptor binding (GO:0005102); protein binding (GO:0005515); plasma membrane (GO:0005886); integral component of plasma membrane (GO:0005887); signal transduction (GO:0007165); external side of plasma membrane (GO:0009897); membrane (GO:0016020); integral component of membrane (GO:0016021); positive regulation of interleukin-4 production (GO:0032753); cytoplasmic ribonucleoprotein granule (GO:0036464); positive regulation of activated T cell proliferation (GO:0042104); T cell activation (GO:0042110); B cell activation (GO:0042113); identical protein binding (GO:0042802); isotype switching (GO:0045190); T cell receptor signaling pathway (GO:0050852)	Icosl	9.34182	9.34182	0.0950698	1.02188	4.80971e-18	2.89174	2.89174	0.0950698	0.282533	0.00233797	0	0.997953	-1.00205	1.02188	1.00555	1
CYP1B1	3.11	1.1	2.01	10.8154	[TAD3248_chr17],[Minus]	chr17:80,106,292-80,114,381	NM_009994	Cyp1b1, cytochrome P450, family 1, subfamily b, polypeptide 1, cytochrome P450 1B1|cytochrome P450, 1b1, benz[a]anthracene inducible|cytochrome P450CMEF|cytochrome P450EF|hydroperoxy icosatetraenoate dehydratase, Exhibits oxidoreductase activity, acting on paired donors, with incorporation or reduction of molecular oxygen, reduced flavin or flavoprotein as one donor, and incorporation of one atom of oxygen. Involved in several processes, including blood vessel morphogenesis; cellular response to oxidative stress; and retinoid metabolic process. Localizes to mitochondrion. Is expressed in several structures, including alimentary system; genitourinary system; musculature; nervous system; and sensory organ. Used to study buphthalmos. Human ortholog(s) of this gene implicated in Peters anomaly; anterior segment dysgenesis 6; breast cancer; glaucoma (multiple); and lung squamous cell carcinoma. Orthologous to human CYP1B1 (cytochrome P450 family 1 subfamily B member 1).	angiogenesis (GO:0001525); trabecular meshwork development (GO:0002930); monooxygenase activity (GO:0004497); iron ion binding (GO:0005506); nucleus (GO:0005634); mitochondrion (GO:0005739); endoplasmic reticulum (GO:0005783); DNA modification (GO:0006304); lipid metabolic process (GO:0006629); fatty acid metabolic process (GO:0006631); cellular aromatic compound metabolic process (GO:0006725); xenobiotic metabolic process (GO:0006805); nitric oxide biosynthetic process (GO:0006809); cell adhesion (GO:0007155); steroid metabolic process (GO:0008202); estrogen metabolic process (GO:0008210); negative regulation of cell proliferation (GO:0008285); intrinsic apoptotic signaling pathway in response to oxidative stress (GO:0008631); toxin metabolic process (GO:0009404); response to toxic substance (GO:0009636); positive regulation of vascular endothelial growth factor production (GO:0010575); positive regulation of smooth muscle cell migration (GO:0014911); membrane (GO:0016020); oxidoreductase activity (GO:001649	Cyp1b1	2.70432	2.70432	3.51644	10.8154	5.73317e-07	2.64708	2.64708	3.51644	9.42208	0.00242038	0	1.07487	1.07487	10.8154	11.4799	1
IRG1	3.11	1.1	2.01	1.64734	[TAD2846_chr14],[Plus]	chr14:103,446,228-103,455,790	NM_008392	Immunoresponsive gene 1, cis-aconitate decarboxylase	immune system process (GO:0002376); positive regulation of antimicrobial humoral response (GO:0002760); mitochondrion (GO:0005739); defense response (GO:0006952); inflammatory response (GO:0006954); embryo implantation (GO:0007566); response to bacterium (GO:0009617); lyase activity (GO:0016829); negative regulation of NF-kappaB transcription factor activity (GO:0032088); negative regulation of type I interferon production (GO:0032480); response to lipopolysaccharide (GO:0032496); negative regulation of toll-like receptor 2 signaling pathway (GO:0034136); negative regulation of toll-like receptor 4 signaling pathway (GO:0034144); cellular response to interferon-beta (GO:0035458); innate immune response (GO:0045087); negative regulation of innate immune response (GO:0045824); aconitate decarboxylase activity (GO:0047613); negative regulation of inflammatory response (GO:0050728); defense response to virus (GO:0051607); cellular response to molecule of bacterial origin (GO:0071219); cellular response to lipopol	Irg1	80.0194	80.0194	0.0172197	1.64734	2.65136e-34	7.85242	7.85242	0.0172197	0.141826	0.00243983	0	0.872542	-1.14608	1.64734	1.41357	1
MIR1903	3.11	1.1	2.01	5.86021	[TAD1765_chr8],[Plus],[Overlaps with:Nrp1],[Multi-counted reads: Whole_gene_body, Exon-only_counting, -]	chr8:130,883,140-130,883,220	NR_035436	Mir1903, microRNA 1903, microRNA mir-1903		Mir1903	3.90805	3.90805	1.24501	5.71513	0.00417569	4.41407	4.41407	1.24501	5.86021	0.00264556	0	1.22981	1.22981	5.71513	6.99967	1
DNASE2A	3.11	1.1	2.01	1.96691	[TAD1701_chr8],[Plus]	chr8:87,432,522-87,435,360	NM_010062	Dnase2a, deoxyribonuclease II alpha, deoxyribonuclease-2-alpha|DNase II alpha|acid DNase|lysosomal DNase II, Exhibits deoxyribonuclease II activity. Involved in DNA catabolic process, endonucleolytic; erythrocyte differentiation; and regulation of immune response. Predicted to localize to lysosome. Is expressed in olfactory epithelium and vibrissa. Used to study rheumatoid arthritis. Orthologous to human DNASE2 (deoxyribonuclease 2, lysosomal).	DNA catabolic process, endonucleolytic (GO:0000737); nuclease activity (GO:0004518); endonuclease activity (GO:0004519); endodeoxyribonuclease activity (GO:0004520); deoxyribonuclease II activity (GO:0004531); lysosome (GO:0005764); DNA catabolic process (GO:0006308); apoptotic DNA fragmentation (GO:0006309); apoptotic process (GO:0006915); multicellular organism development (GO:0007275); hydrolase activity (GO:0016787); erythrocyte differentiation (GO:0030218); regulation of immune response (GO:0050776)	Dnase2a	2.6794	2.6794	0.64401	1.96691	4.14294e-05	2.08221	2.08221	0.64401	1.36298	0.00352466	0	0.997675	-1.00233	1.96691	1.94393	1
GBP8	3.11	1.1	2.01	1.18334	[TAD1085_chr5],[Minus]	chr5:105,443,171-105,482,580	NM_029509	Gbp8, guanylate-binding protein 8, guanylate binding protein 8, Predicted to have GTP binding activity and GTPase activity. Involved in cellular response to interferon-gamma. Predicted to localize to cytoplasmic vesicle. Orthologous to human GBP6 (guanylate binding protein family member 6).	GTPase activity (GO:0003924); GTP binding (GO:0005525); cytoplasmic vesicle (GO:0031410); defense response to protozoan (GO:0042832); defense response to Gram-positive bacterium (GO:0050830); cellular response to interferon-gamma (GO:0071346)	Gbp8	15.7281	15.7281	0.0650254	1.18334	2.15032e-23	3.58086	3.58086	0.0650254	0.235825	0.00430289	0	0.60965	-1.64029	1.18334	0.711788	0.0217721
5033406O09RIK	3.11	1.1	2.01	1.44829	[TAD2524_chr12],[Minus]	chr12:113,180,201-113,182,693	NR_029464	5033406O09Rik, RIKEN cDNA 5033406O09 gene	molecular_function (GO:0003674); cellular_component (GO:0005575); biological_process (GO:0008150)	5033406O09Rik	2.60569	2.60569	0.486145	1.44829	1.46425e-05	2.20635	2.20635	0.486145	1.08885	0.00557777	0	0.784567	-1.27459	1.44829	1.12151	1
EPHA4	3.11	1.1	2.01	1.00373	[TAD91_chr1],[Minus],[Overlaps with:Mir6352]	chr1:77,363,759-77,511,663	NM_007936	Epha4, Eph receptor A4, ephrin type-A receptor 4|tyrosine-protein kinase receptor MPK-3|tyrosine-protein kinase receptor SEK-1, Exhibits GPI-linked ephrin receptor activity; identical protein binding activity; and transmembrane-ephrin receptor activity. Involved in several processes, including axon development; positive regulation of protein kinase activity; and regulation of neuron projection development. Localizes to several cellular components, including Schaffer collateral - CA1 synapse; early endosome membrane; and integral component of synaptic membrane. Is expressed in several structures, including alimentary system; embryo mesenchyme; genitourinary system; nervous system; and sensory organ. Orthologous to human EPHA4 (EPH receptor A4).	nucleotide binding (GO:0000166); protein kinase activity (GO:0004672); protein tyrosine kinase activity (GO:0004713); transmembrane receptor protein tyrosine kinase activity (GO:0004714); ephrin receptor activity (GO:0005003); GPI-linked ephrin receptor activity (GO:0005004); transmembrane-ephrin receptor activity (GO:0005005); protein binding (GO:0005515); ATP binding (GO:0005524); cytoplasm (GO:0005737); mitochondrial outer membrane (GO:0005741); endosome (GO:0005768); endoplasmic reticulum (GO:0005783); Golgi apparatus (GO:0005794); plasma membrane (GO:0005886); integral component of plasma membrane (GO:0005887); protein phosphorylation (GO:0006468); cell adhesion (GO:0007155); transmembrane receptor protein tyrosine kinase signaling pathway (GO:0007169); multicellular organism development (GO:0007275); nervous system development (GO:0007399); axon guidance (GO:0007411); adult walking behavior (GO:0007628); motor neuron axon guidance (GO:0008045); glial cell migration (GO:0008347); cell surface (GO:0009986	Epha4	2.38491	2.38491	0.367271	1.00373	1.81689e-06	2.0044	2.0044	0.367271	0.752016	0.00681268	0	1.32705	1.32705	1.00373	1.31233	0.620087
EPHB6	3.11	1.1	2.01	1.25041	[TAD1221_chr6],[Plus],[Overlapping_Isoform_Count: 2]	chr6:41,555,480-41,570,506	NM_001146351 NM_007680	Ephb6, Eph receptor B6, ephrin type-B receptor 6|chicken eph/elk receptor-like protein|ephrin type A receptor|tyrosine-protein kinase-defective receptor EPH-6, Predicted to have transmembrane-ephrin receptor activity. Involved in several processes, including activated T cell proliferation; positive regulation of T cell costimulation; and type IV hypersensitivity. Localizes to cell surface. Is expressed in several structures, including alimentary system; central nervous system; integumental system; intraembryonic coelom; and sensory organ. Orthologous to human EPHB6 (EPH receptor B6).	nucleotide binding (GO:0000166); type IV hypersensitivity (GO:0001806); cytokine production (GO:0001816); T cell mediated immunity (GO:0002456); protein kinase activity (GO:0004672); transmembrane receptor protein tyrosine kinase activity (GO:0004714); ephrin receptor activity (GO:0005003); transmembrane-ephrin receptor activity (GO:0005005); ATP binding (GO:0005524); extracellular region (GO:0005576); plasma membrane (GO:0005886); integral component of plasma membrane (GO:0005887); protein phosphorylation (GO:0006468); transmembrane receptor protein tyrosine kinase signaling pathway (GO:0007169); multicellular organism development (GO:0007275); axon guidance (GO:0007411); cell surface (GO:0009986); membrane (GO:0016020); integral component of membrane (GO:0016021); central nervous system projection neuron axonogenesis (GO:0021952); positive regulation of protein binding (GO:0032092); positive regulation of kinase activity (GO:0033674); neuron projection (GO:0043005); receptor complex (GO:0043235); activated	Ephb6	4.59778	4.59778	0.238187	1.25041	6.12184e-15	2.01861	2.01861	0.238187	0.488514	0.00969863	0	1.1327	1.1327	1.25041	1.40327	1
ST6GALNAC2	3.11	1.1	2.01	1.32307	[TAD2366_chr11],[Minus]	chr11:116,538,018-116,555,974	NM_009180	St6galnac2, ST6 (alpha-N-acetyl-neuraminyl-2,3-beta-galactosyl-1,3)-N-acetylgalactosaminide alpha-2,6-sialyltransferase 2, alpha-N-acetylgalactosaminide alpha-2,6-sialyltransferase 2|Gal-beta-1,3-GalNAc alpha-2,6-sialyltransferase|SIAT7-B|ST6GalNAc II|ST6GalNAcII|alpha-N-acetylgalactosaminide alpha-2,6-sialyltransferase II|galNAc alpha-2,6-sialyltransferase II|sialyltransferase 7 ((alpha-N-acetylneuraminyl 2,3-beta-galactosyl-1,3)-N-acetyl galactosaminde alpha-2,6-sialyltransferase) B|sialyltransferase 7B, Predicted to have alpha-N-acetylgalactosaminide alpha-2,6-sialyltransferase activity. Predicted to be involved in protein O-linked glycosylation and protein sialylation. Predicted to localize to Golgi apparatus and integral component of membrane. Is expressed in several structures, including alimentary system; genitourinary system; hemolymphoid system gland; lung; and mammary gland. Orthologous to human ST6GALNAC2 (ST6 N-acetylgalactosaminide alpha-2,6-sialyltransferase 2).	alpha-N-acetylgalactosaminide alpha-2,6-sialyltransferase activity (GO:0001665); Golgi apparatus (GO:0005794); protein glycosylation (GO:0006486); protein O-linked glycosylation (GO:0006493); sialyltransferase activity (GO:0008373); membrane (GO:0016020); integral component of membrane (GO:0016021); transferase activity (GO:0016740); transferase activity, transferring glycosyl groups (GO:0016757); protein sialylation (GO:1990743)	St6galnac2	3.55779	3.55779	0.324906	1.32307	2.59429e-08	2.09072	2.09072	0.324906	0.694032	0.0104123	0	0.860575	-1.16201	1.32307	1.12835	1
SLFN10-PS	3.11	1.1	2.01	1.096	[TAD2299_chr11],[Minus],[Overlapping_Isoform_Count: 2]	chr11:82,841,629-82,854,035 chr11:82,841,629-82,853,544	NR_073523 NR_073524	Slfn10-ps, schlafen 10, pseudogene, schlafen 10|OTTMUSPWKG00059395|Schlafen family member 10 homologue, Orthologous to human SLFN13 (schlafen family member 13).		Slfn10-ps	3.9467	3.9467	0.24171	1.096	1.08525e-07	2.26187	2.26187	0.24171	0.560008	0.0108485	0	0.879983	-1.13639	1.096	0.949799	1
SERPINA3H	3.11	1.1	2.01	2.60609	[TAD2513_chr12],[Plus]	chr12:105,486,105-105,492,615	NR_033450	Serpina3h, serine (or cysteine) peptidase inhibitor, clade A, member 3H, alpha-1 antiproteinase, antitrypsin|serine (or cysteine) proteinase inhibitor, clade A, member 3H	molecular_function (GO:0003674); cellular_component (GO:0005575); response to cytokine (GO:0034097); response to peptide hormone (GO:0043434)	Serpina3h	146.071	146.071	0.0140581	2.60609	2.17158e-50	7.44007	7.44007	0.0140581	0.118017	0.012155	0	1.23218	1.23218	2.60609	3.16829	0.918404
MIR21A	3.11	1.1	2.01	6.89222	[TAD2308_chr11],[Minus],[Overlaps with:Vmp1],[Multi-counted reads: Whole_gene_body, Exon-only_counting, -]	chr11:86,397,568-86,397,660	NR_029738	Mir21a, microRNA 21a, microRNA 21, Involved in several processes, including cellular response to cytokine stimulus; cellular response to dexamethasone stimulus; and regulation of gene expression. Localizes to RISC complex. Is expressed in lung.	inflammatory response to antigenic stimulus (GO:0002437); female pregnancy (GO:0007565); response to bacterium (GO:0009617); regulation of gene expression (GO:0010468); negative regulation of gene expression (GO:0010629); response to muscle activity (GO:0014850); RISC complex (GO:0016442); positive regulation of cell growth (GO:0030307); positive regulation of interferon-gamma production (GO:0032729); gene silencing by miRNA (GO:0035195); cellular response to decreased oxygen levels (GO:0036294); response to oxygen levels (GO:0070482); cellular response to interleukin-6 (GO:0071354); cellular response to dexamethasone stimulus (GO:0071549); cellular response to transforming growth factor beta stimulus (GO:0071560); cellular response to granulocyte macrophage colony-stimulating factor stimulus (GO:0097011); cellular response to leukemia inhibitory factor (GO:1990830)	Mir21a	3.16615	3.16615	1.91854	6.89222	0.0294784	3.38791	3.38791	1.91854	6.58067	0.0126743	0	0.810982	-1.23307	6.89222	5.5808	1
BATF3	3.11	1.1	2.01	1.67236	[TAD258_chr1],[Plus]	chr1:192,922,292-192,932,822	NM_030060	Batf3, basic leucine zipper transcription factor, ATF-like 3, basic leucine zipper transcriptional factor ATF-like 3|B-ATF-3|Jun dimerization protein p21SNFT, Predicted to have DNA-binding transcription repressor activity, RNA polymerase II-specific and RNA polymerase II cis-regulatory region sequence-specific DNA binding activity. Involved in myeloid dendritic cell differentiation and response to virus. Predicted to localize to cytosol; nucleolus; and nucleoplasm. Is expressed in female associated reproductive structure. Orthologous to human BATF3 (basic leucine zipper ATF-like transcription factor 3).	negative regulation of transcription by RNA polymerase II (GO:0000122); RNA polymerase II proximal promoter sequence-specific DNA binding (GO:0000978); RNA polymerase II transcription factor activity, sequence-specific DNA binding (GO:0000981); transcriptional repressor activity, RNA polymerase II transcription regulatory region sequence-specific DNA binding (GO:0001227); DNA binding (GO:0003677); DNA binding transcription factor activity (GO:0003700); nucleus (GO:0005634); nucleoplasm (GO:0005654); nucleolus (GO:0005730); cytosol (GO:0005829); regulation of transcription, DNA-templated (GO:0006355); regulation of transcription by RNA polymerase II (GO:0006357); response to virus (GO:0009615); cell differentiation (GO:0030154); myeloid dendritic cell differentiation (GO:0043011); dendritic cell differentiation (GO:0097028); sequence-specific double-stranded DNA binding (GO:1990837)	Batf3	4.48429	4.48429	0.323968	1.67236	8.33561e-07	2.66864	2.66864	0.323968	0.89933	0.0130094	0	0.625518	-1.59868	1.67236	1.03459	0.399085
ITGB3	3.11	1.1	2.01	1.53291	[TAD2343_chr11],[Plus]	chr11:104,469,313-104,531,785	NM_016780	Itgb3, integrin beta 3, integrin beta-3|GPIIIa|platelet glycoprotein IIIa (GP3A)|platelet gpIIIa|platelet membrane glycoprotein IIIa, Exhibits integrin binding activity and protein kinase C binding activity. Is predicted to contribute to C-X3-C chemokine binding activity; fibrinogen binding activity; and growth factor binding activity. Involved in several processes, including positive regulation of cell migration; positive regulation of cell population proliferation; and positive regulation of cell-substrate adhesion. Localizes to several cellular components, including alpha9-beta1 integrin-ADAM8 complex; alphav-beta3 integrin-PKCalpha complex; and focal adhesion. Is expressed in several structures, including bladder; dorsal aorta; gut; liver; and lung. Used to study Glanzmann's thrombasthenia and platelet-type bleeding disorder 16. Human ortholog(s) of this gene implicated in several diseases, including acute myeloid leukemia; autoimmune thrombocytopenic purpura; blood platelet disease (multiple); end stage	positive regulation of endothelial cell proliferation (GO:0001938); positive regulation of cell-matrix adhesion (GO:0001954); fibronectin binding (GO:0001968); protease binding (GO:0002020); positive regulation of leukocyte migration (GO:0002687); protein disulfide isomerase activity (GO:0003756); protein kinase C binding (GO:0005080); integrin binding (GO:0005178); protein binding (GO:0005515); nucleus (GO:0005634); nucleoplasm (GO:0005654); plasma membrane (GO:0005886); cell-cell junction (GO:0005911); focal adhesion (GO:0005925); cell-substrate junction assembly (GO:0007044); cell adhesion (GO:0007155); cell-matrix adhesion (GO:0007160); integrin-mediated signaling pathway (GO:0007229); regulation of G-protein coupled receptor protein signaling pathway (GO:0008277); integrin complex (GO:0008305); external side of plasma membrane (GO:0009897); cell surface (GO:0009986); positive regulation of endothelial cell migration (GO:0010595); positive regulation of gene expression (GO:0010628); negative regulation of	Itgb3	14.455	14.455	0.0922262	1.53291	5.51211e-29	2.11302	2.11302	0.0922262	0.198167	0.0133051	0	1.33678	1.33678	1.53291	2.02329	0.982119
CSRP2	3.11	1.1	2.01	7.62032	[TAD2132_chr10],[Plus]	chr10:110,357,231-110,376,570	NM_007792	Csrp2, cysteine and glycine-rich protein 2, cysteine and glycine-rich protein 2|DLP-1|cysteine-rich protein 2|double LIM protein 1, Predicted to have actinin binding activity. Predicted to be a structural constituent of muscle. Predicted to be involved in muscle tissue development and sarcomere organization. Predicted to localize to Z disc and nucleus. Is expressed in several structures, including cardiovascular system; central nervous system; cranium; genitourinary system; and gut. Orthologous to human CSRP2 (cysteine and glycine rich protein 2).	protein binding (GO:0005515); nucleus (GO:0005634); cytoplasm (GO:0005737); multicellular organism development (GO:0007275); structural constituent of muscle (GO:0008307); Z disc (GO:0030018); actin cytoskeleton organization (GO:0030036); cell differentiation (GO:0030154); actinin binding (GO:0042805); sarcomere organization (GO:0045214); metal ion binding (GO:0046872); muscle tissue development (GO:0060537)	Csrp2	3.02493	3.02493	2.19768	7.62032	3.11535e-05	2.03806	2.03806	2.19768	4.56763	0.0155207	0	0.88092	-1.13518	7.62032	6.65289	1
MAP4K1	3.11	1.1	2.01	2.11808	[TAD1423_chr7],[Plus]	chr7:29,767,872-29,788,297	NM_008279	Map4k1, mitogen-activated protein kinase kinase kinase kinase 1, mitogen-activated protein kinase kinase kinase kinase 1|HPK|MAPK/ERK kinase kinase kinase 1|MEK kinase kinase 1|MEKKK 1|hematopoietic progenitor kinase 1, Exhibits ATP binding activity and protein serine/threonine kinase activity. Involved in intracellular signal transduction and protein phosphorylation. Is expressed in several structures, including alimentary system; genitourinary system; hemolymphoid system; liver; and lung. Orthologous to human MAP4K1 (mitogen-activated protein kinase kinase kinase kinase 1).	nucleotide binding (GO:0000166); protein kinase activity (GO:0004672); protein serine/threonine kinase activity (GO:0004674); protein binding (GO:0005515); ATP binding (GO:0005524); protein phosphorylation (GO:0006468); activation of JUN kinase activity (GO:0007257); cell proliferation (GO:0008283); MAP kinase kinase kinase kinase activity (GO:0008349); kinase activity (GO:0016301); phosphorylation (GO:0016310); transferase activity (GO:0016740); peptidyl-serine phosphorylation (GO:0018105); intracellular signal transduction (GO:0035556); protein autophosphorylation (GO:0046777); cellular response to phorbol 13-acetate 12-myristate (GO:1904628)	Map4k1	12.2992	12.2992	0.149616	2.11808	3.23333e-30	2.15315	2.15315	0.149616	0.328345	0.0172788	0	0.964404	-1.03691	2.11808	2.0148	1
HAVCR2	3.11	1.1	2.01	2.07788	[TAD2225_chr11],[Plus]	chr11:46,268,432-46,294,756	NM_134250	Havcr2, hepatitis A virus cellular receptor 2, hepatitis A virus cellular receptor 2 homolog|HAVcr-2|T-cell immunoglobulin and mucin domain containing 3|T-cell immunoglobulin and mucin domain-containing protein 3|T-cell immunoglobulin mucin receptor 3|T-cell membrane protein 3|TIMD-3, Predicted to have metal ion binding activity. Involved in several processes, including regulation of cytokine production; regulation of leukocyte activation; and toll-like receptor signaling pathway. Localizes to cell surface; early endosome; and immunological synapse. Is expressed in several structures, including colon; dorsal aorta; liver; lung; and reproductive system. Human ortholog(s) of this gene implicated in hepatocellular carcinoma and renal cell carcinoma. Orthologous to human HAVCR2 (hepatitis A virus cellular receptor 2).	immunological synapse (GO:0001772); positive regulation of cytokine production (GO:0001819); adaptive immune response (GO:0002250); macrophage activation involved in immune response (GO:0002281); immune system process (GO:0002376); natural killer cell tolerance induction (GO:0002519); regulation of tolerance induction dependent upon immune response (GO:0002652); negative regulation of T-helper 1 type immune response (GO:0002826); negative regulation of immune response to tumor cell (GO:0002838); negative regulation of natural killer cell mediated cytotoxicity directed against tumor cell target (GO:0002859); protein binding (GO:0005515); extracellular region (GO:0005576); early endosome (GO:0005769); plasma membrane (GO:0005886); inflammatory response (GO:0006954); cell surface (GO:0009986); negative regulation of gene expression (GO:0010629); membrane (GO:0016020); integral component of membrane (GO:0016021); cell junction (GO:0030054); negative regulation of myeloid dendritic cell activation (GO:0030886); ne	Havcr2	37.4221	37.4221	0.0465056	2.07788	9.99372e-31	3.07915	3.07915	0.0465056	0.151625	0.0188256	0	1.14247	1.14247	2.07788	2.33966	1
UPK3BL	3.11	1.1	2.01	1.44451	[TAD1132_chr5],[Plus]	chr5:136,533,136-136,540,194	NM_027158	Upk3bl, uroplakin 3B-like, uroplakin-3b-like protein 1|uroplakin-3-like protein, Predicted to have heme binding activity and peroxidase activity. Predicted to be involved in response to oxidative stress. Predicted to localize to integral component of membrane. Is expressed in genitourinary system. Orthologous to several human genes including UPK3BL1 (uroplakin 3B like 1).	molecular_function (GO:0003674); peroxidase activity (GO:0004601); response to oxidative stress (GO:0006979); biological_process (GO:0008150); membrane (GO:0016020); integral component of membrane (GO:0016021); heme binding (GO:0020037)	Upk3bl	41.2916	41.2916	0.0284849	1.44451	1.59705e-18	6.93702	6.93702	0.0284849	0.216854	0.0196692	0	0.890785	-1.12261	1.44451	1.26988	1
HIST1H4I	3.11	1.1	2.01	1.77268	[TAD2557_chr13],[Minus]	chr13:22,132,828-22,133,231	NM_175656	histone cluster 1, H4i, histone H4	nuclear chromosome (GO:0000228); nucleosome (GO:0000786); nucleus (GO:0005634); nucleosome assembly (GO:0006334); DNA replication-dependent nucleosome assembly (GO:0006335); DNA replication-independent nucleosome assembly (GO:0006336); protein domain specific binding (GO:0019904); protein-containing complex (GO:0032991); negative regulation of megakaryocyte differentiation (GO:0045653)	Hist1h4i	3.53354	3.53354	0.427103	1.77268	0.00150321	3.02895	3.02895	0.427103	1.3651	0.0211344	0	0.840478	-1.1898	1.77268	1.44967	1
OCIAD2	3.11	1.1	2.01	1.35762	[TAD1046_chr5],[Minus]	chr5:73,713,437-73,729,878	NM_026950	Ociad2, OCIA domain containing 2, OCIA domain-containing protein 2, Involved in response to bacterium. Localizes to mitochondrial inner membrane. Orthologous to human OCIAD2 (OCIA domain containing 2).	molecular_function (GO:0003674); mitochondrion (GO:0005739); mitochondrial inner membrane (GO:0005743); endosome (GO:0005768); response to bacterium (GO:0009617)	Ociad2	5.17189	5.17189	0.229848	1.35762	1.03164e-12	2.01057	2.01057	0.229848	0.472184	0.0216755	0	1.23194	1.23194	1.35762	1.66072	1
CCL2	3.11	1.1	2.01	13.5815	[TAD2296_chr11],[Plus]	chr11:81,849,078-81,850,954	NM_011333	Ccl2, chemokine (C-C motif) ligand 2, C-C motif chemokine 2|monocyte chemoattractant protein 1|monocyte chemotactic protein 1|platelet-derived growth factor-inducible protein JE|small-inducible cytokine A2, Exhibits CCR2 chemokine receptor binding activity and cytokine activity. Involved in several processes, including cellular response to cytokine stimulus; positive regulation of leukocyte chemotaxis; and positive regulation of macromolecule metabolic process. Localizes to extracellular space. Predicted to colocalize with C-fiber. Is expressed in several structures, including heart; nervous system; nucleus pulposus; retina; and vibrissa. Used to study age related macular degeneration. Human ortholog(s) of this gene implicated in several diseases, including Henoch-Schoenlein purpura; aggressive periodontitis; autoimmune disease (multiple); gastrointestinal system cancer (multiple); and tuberculosis (multiple). Orthologous to human CCL2 (C-C motif chemokine ligand 2).	angiogenesis (GO:0001525); G-protein coupled receptor binding (GO:0001664); positive regulation of leukocyte mediated cytotoxicity (GO:0001912); positive regulation of endothelial cell proliferation (GO:0001938); leukocyte migration involved in inflammatory response (GO:0002523); monocyte chemotaxis (GO:0002548); positive regulation of leukocyte migration (GO:0002687); positive regulation of cellular extravasation (GO:0002693); cytokine activity (GO:0005125); protein binding (GO:0005515); extracellular region (GO:0005576); extracellular space (GO:0005615); cytoplasm (GO:0005737); rough endoplasmic reticulum (GO:0005791); cellular calcium ion homeostasis (GO:0006874); chemotaxis (GO:0006935); inflammatory response (GO:0006954); immune response (GO:0006955); cytoskeleton organization (GO:0007010); transforming growth factor beta receptor signaling pathway (GO:0007179); G-protein coupled receptor signaling pathway (GO:0007186); chemokine activity (GO:0008009); heparin binding (GO:0008201); glial cell migration (	Ccl2	14.7766	14.7766	0.796739	13.5815	1.32198e-28	2.61066	2.61066	0.796739	2.1353	0.024374	0	0.84168	-1.1881	13.5815	11.2697	1
PXMP2	3.11	1.1	2.01	1.07434	[TAD1093_chr5],[Minus]	chr5:110,703,304-110,715,187	NM_008993	Pxmp2, peroxisomal membrane protein 2, peroxisomal membrane protein 2|22 kDa peroxisomal membrane protein|peroxisomal membrane protein 2, 22 kDa, Predicted to be involved in carboxylic acid transport. Localizes to mitochondrion. Orthologous to human PXMP2 (peroxisomal membrane protein 2).	cytoplasm (GO:0005737); mitochondrion (GO:0005739); peroxisome (GO:0005777); peroxisomal membrane (GO:0005778); membrane (GO:0016020); integral component of membrane (GO:0016021); protein-containing complex (GO:0032991); carboxylic acid transport (GO:0046942)	Pxmp2	3.68511	3.68511	0.250359	1.07434	4.17006e-05	2.84921	2.84921	0.250359	0.736804	0.0273737	0	0.969269	-1.03171	1.07434	1.02575	1
NOD1	3.11	1.1	2.01	1.31299	[TAD1246_chr6],[Minus],[Overlapping_Isoform_Count: 2]	chr6:54,873,935-54,922,606 chr6:54,873,935-54,921,655	NM_172729 NM_001171007	Nod1, nucleotide-binding oligomerization domain containing 1, nucleotide-binding oligomerization domain-containing protein 1|caspase recruitment domain 4|caspase recruitment domain-containing protein 4, Predicted to have CARD domain binding activity; pattern recognition receptor activity; and protein homodimerization activity. Involved in several processes, including positive regulation of cytokine production; positive regulation of intracellular signal transduction; and positive regulation of xenophagy. Localizes to phagocytic vesicle. Is expressed in several structures, including alimentary system; brain; olfactory epithelium; urinary system; and vibrissa. Human ortholog(s) of this gene implicated in asthma. Orthologous to human NOD1 (nucleotide binding oligomerization domain containing 1).	nucleotide binding (GO:0000166); pattern recognition receptor signaling pathway (GO:0002221); immune system process (GO:0002376); positive regulation of dendritic cell antigen processing and presentation (GO:0002606); protein binding (GO:0005515); ATP binding (GO:0005524); cytoplasm (GO:0005737); cytosol (GO:0005829); plasma membrane (GO:0005886); apoptotic process (GO:0006915); activation of cysteine-type endopeptidase activity involved in apoptotic process (GO:0006919); defense response (GO:0006952); positive regulation of cell death (GO:0010942); membrane (GO:0016020); detection of bacterium (GO:0016045); basolateral plasma membrane (GO:0016323); positive regulation of interleukin-1 beta production (GO:0032731); positive regulation of interleukin-6 production (GO:0032755); positive regulation of interleukin-8 production (GO:0032757); positive regulation of tumor necrosis factor production (GO:0032760); positive regulation of stress-activated MAPK cascade (GO:0032874); intracellular signal transduction (GO:	Nod1	7.94887	7.94887	0.144669	1.31299	3.86197e-24	2.22883	2.22883	0.144669	0.327602	0.0275981	0	0.885509	-1.12929	1.31299	1.15056	1
CLDN1	3.11	1.1	2.01	1.309	[TAD3048_chr16],[Minus]	chr16:26,356,731-26,371,925	NM_016674	Cldn1, claudin 1, claudin-1, Exhibits identical protein binding activity. Involved in calcium-independent cell-cell adhesion via plasma membrane cell-adhesion molecules; cell junction maintenance; and establishment of skin barrier. Localizes to several cellular components, including apical plasma membrane; bicellular tight junction; and lateral plasma membrane. Is expressed in several structures, including alimentary system; axial skeleton; brain; metanephros; and skin. Human ortholog(s) of this gene implicated in Crohn's disease and atopic dermatitis. Orthologous to human CLDN1 (claudin 1).	virus receptor activity (GO:0001618); structural molecule activity (GO:0005198); protein binding (GO:0005515); cytoplasm (GO:0005737); plasma membrane (GO:0005886); integral component of plasma membrane (GO:0005887); cell-cell junction (GO:0005911); bicellular tight junction (GO:0005923); cell adhesion (GO:0007155); establishment of blood-nerve barrier (GO:0008065); membrane (GO:0016020); integral component of membrane (GO:0016021); basolateral plasma membrane (GO:0016323); apical plasma membrane (GO:0016324); lateral plasma membrane (GO:0016328); calcium-independent cell-cell adhesion via plasma membrane cell-adhesion molecules (GO:0016338); cell junction (GO:0030054); positive regulation of cell migration (GO:0030335); protein-containing complex (GO:0032991); cell junction maintenance (GO:0034331); identical protein binding (GO:0042802); cell-cell junction organization (GO:0045216); protein complex oligomerization (GO:0051259); positive regulation of epithelial cell proliferation involved in wound healing (	Cldn1	79.9579	79.9579	0.0129389	1.309	2.40776e-32	5.23366	5.23366	0.0129389	0.0741273	0.0305145	0	0.895484	-1.11671	1.309	1.15255	1
MIR3058	3.11	1.1	2.01	1.77638	[TAD2113_chr10],[Minus],[Overlaps with:Nudt4],[Multi-counted reads: Whole_gene_body, Exon-only_counting, -]	chr10:95,021,864-95,021,955	NR_037212	Mir3058, microRNA 3058, microRNA mir-3058		Mir3058	43.737	43.737	0	1.77638	0.00633753	33.5982	33.5982	0	1.21067	0.0454368	0	0.600189	-1.66614	1.77638	0.99293	1
1110038B12RIK	2.02	0	2.02	172.222	[TAD3196_chr17],[Minus],[Overlapping_Isoform_Count: 2],[Overlaps with:Snord52]	chr17:35,087,180-35,089,413 chr17:35,087,180-35,089,416	NR_027943 NR_015536	1110038B12Rik, RIKEN cDNA 1110038B12 gene	molecular_function (GO:0003674); cellular_component (GO:0005575); biological_process (GO:0008150)	1110038B12Rik	0.672108	-1.48786	172.222	131.703	0.00347092	0.424523	-2.35558	172.222	74.5779	5.46638e-10	0	0.848982	-1.17788	131.703	110.47	0.635663
1110046J04RIK	2.02	0	2.02	2.63244	[TAD2580_chr13],[Plus]	chr13:34,027,900-34,052,050	NR_040707	1110046J04Rik, RIKEN cDNA 1110046J04 gene	molecular_function (GO:0003674); cellular_component (GO:0005575); biological_process (GO:0008150)	1110046J04Rik	0.786556	-1.27137	2.63244	2.35422	0.433417	0.236999	-4.21942	2.63244	0.61716	9.00845e-08	0	0.696865	-1.435	2.35422	1.62886	0.9274
1500012F01RIK	2.02	0	2.02	135.64	[TAD519_chr2],[Plus],[Overlaps with:Snord12]	chr2:166,888,433-166,891,362	NM_001081005	RIKEN cDNA 1500012F01 gene,	molecular_function (GO:0003674); cellular_component (GO:0005575); negative regulation of mammary gland epithelial cell proliferation (GO:0033600); mammary gland epithelial cell differentiation (GO:0060644)	1500012F01Rik	0.54427	-1.83732	135.64	84.1227	1.85909e-07	0.349176	-2.86388	135.64	48.3888	1.81879e-13	0	0.792371	-1.26203	84.1227	65.8735	0.194941
1700029I15RIK	2.02	0	2.02	1.07779	[TAD402_chr2],[Plus]	chr2:92,223,074-92,223,760	NM_183112	1700029I15Rik, RIKEN cDNA 1700029I15 gene, uncharacterized protein C11orf94 homolog, Predicted to localize to extracellular region. Orthologous to human C11orf94 (chromosome 11 open reading frame 94).	molecular_function (GO:0003674); cellular_component (GO:0005575); extracellular region (GO:0005576); biological_process (GO:0008150)	1700029I15Rik	0.452976	-2.20762	1.07779	0.536548	0.107461	0.344914	-2.89927	1.07779	0.377454	0.0229748	0	0.685216	-1.45939	0.536548	0.364158	1
1700094D03RIK	2.02	0	2.02	1.44744	[TAD658_chr3],[Plus],[Overlaps with:4933434E20Rik]	chr3:89,866,717-89,872,269	NM_028567	1700094D03Rik, RIKEN cDNA 1700094D03 gene, uncharacterized protein C1orf189 homolog, Orthologous to human C1orf189 (chromosome 1 open reading frame 189).	molecular_function (GO:0003674); cellular_component (GO:0005575); biological_process (GO:0008150)	1700094D03Rik	0.906693	-1.10291	1.39537	1.44744	0.94604	0.368866	-2.71101	1.39537	0.52037	1.01969e-06	0	1.01111	1.01111	1.44744	1.44391	1
1810032O08RIK	2.02	0	2.02	17.1304	[TAD2366_chr11],[Plus],[Overlapping_Isoform_Count: 3],[Overlaps with:Snord1a;Snord1b;Snord1c]	chr11:116,532,973-116,537,112	NR_027821 NR_027819 NR_027820	RIKEN cDNA 1810032O08 gene,	molecular_function (GO:0003674); cellular_component (GO:0005575); biological_process (GO:0008150)	1810032O08Rik	0.559987	-1.78576	17.1304	10.9427	1.35123e-05	0.44128	-2.26614	17.1304	7.7079	1.16927e-09	0	0.814965	-1.22705	10.9427	8.8013	1
1810062G17RIK	2.02	0	2.02	3.35677	[TAD584_chr3],[Plus]	chr3:36,374,858-36,381,221	NM_028183	1810062G17Rik, RIKEN cDNA 1810062G17 gene, uncharacterized protein LOC72282	molecular_function (GO:0003674); cellular_component (GO:0005575); biological_process (GO:0008150)	1810062G17Rik	1.18048	1.18048	2.48699	3.35677	0.826654	0.407404	-2.45457	2.48699	1.02328	0.00284372	0	1.05218	1.05218	3.35677	3.49483	1
2310009A05RIK	2.02	0	2.02	5.10568	[TAD1888_chr9],[Plus]	chr9:72,887,524-72,890,582	NR_040377	RIKEN cDNA 2310009A05 gene, uncharacterized protein LOC66364	molecular_function (GO:0003674); cellular_component (GO:0005575); biological_process (GO:0008150)	2310009A05Rik	0.670553	-1.49131	5.10568	3.91296	0.0544845	0.479881	-2.08385	5.10568	2.49652	0.000460864	0	0.838922	-1.19201	3.91296	3.2432	1
2410006H16RIK	2.02	0	2.02	573.597	[TAD2254_chr11],[Plus],[Overlaps with:Snord49a;Snord49b;Snord65]	chr11:62,416,378-62,418,308	NR_030738	2410006H16Rik, RIKEN cDNA 2410006H16 gene	molecular_function (GO:0003674); cellular_component (GO:0005575); biological_process (GO:0008150)	2410006H16Rik	0.593911	-1.68375	573.597	388.228	0.000152958	0.232844	-4.29472	573.597	136.975	1.43764e-12	0	0.849202	-1.17758	388.228	325.672	1
2810002D19RIK	2.02	0	2.02	1.93787	[TAD407_chr2],[Plus]	chr2:94,246,863-94,251,837	NR_027831	2810002D19Rik, RIKEN cDNA 2810002D19 gene	molecular_function (GO:0003674); cellular_component (GO:0005575); biological_process (GO:0008150)	2810002D19Rik	0.639921	-1.56269	1.93787	1.42506	0.0711852	0.443393	-2.25534	1.93787	0.869229	0.000330863	0	1.11145	1.11145	1.42506	1.55381	1
2810013P06RIK	2.02	0	2.02	1.87496	[TAD1756_chr8],[Plus]	chr8:125,566,474-125,568,502	NR_045268	2810013P06Rik, RIKEN cDNA 2810013P06 gene	molecular_function (GO:0003674); cellular_component (GO:0005575); biological_process (GO:0008150)	2810013P06Rik	0.79101	-1.26421	1.87496	1.69927	0.441056	0.465828	-2.14671	1.87496	0.885605	0.000514615	0	1.02809	1.02809	1.69927	1.71685	1
2900076A07RIK	2.02	0	2.02	3.13581	[TAD1489_chr7],[Plus],[Overlaps with:Mir1839]	chr7:88,668,435-88,676,384	NR_045299	2900076A07Rik, RIKEN cDNA 2900076A07 gene	molecular_function (GO:0003674); cellular_component (GO:0005575); biological_process (GO:0008150)	2900076A07Rik	0.721327	-1.38633	3.13581	2.57193	0.13745	0.348044	-2.8732	3.13581	1.10965	8.79828e-08	0	0.897661	-1.11401	2.57193	2.28553	1
3110043O21RIK	2.02	0	2.02	8.17783	[TAD794_chr4],[Minus]	chr4:35,138,530-35,173,129	NM_001081343	RIKEN cDNA 3110043O21 gene, protein C9orf72 homolog	P-body (GO:0000932); negative regulation of protein phosphorylation (GO:0001933); guanyl-nucleotide exchange factor activity (GO:0005085); protein binding (GO:0005515); extracellular region (GO:0005576); extracellular space (GO:0005615); nucleus (GO:0005634); cytoplasm (GO:0005737); lysosome (GO:0005764); endosome (GO:0005768); autophagosome (GO:0005776); cytosol (GO:0005829); endocytosis (GO:0006897); autophagy (GO:0006914); cytoplasmic stress granule (GO:0010494); regulation of autophagy (GO:0010506); positive regulation of macroautophagy (GO:0016239); dendrite (GO:0030425); small GTPase binding (GO:0031267); cytoplasmic vesicle (GO:0031410); nuclear membrane (GO:0031965); guanyl-nucleotide exchange factor complex (GO:0032045); stress granule assembly (GO:0034063); cell projection (GO:0042995); neuron projection (GO:0043005); perikaryon (GO:0043204); intracellular membrane-bounded organelle (GO:0043231); axonal growth cone (GO:0044295); main axon (GO:0044304); axon extension (GO:0048675); Flemming body (GO:	3110043O21Rik	0.748891	-1.33531	8.17783	7.00221	0.0436926	0.421039	-2.37508	8.17783	3.51816	6.24014e-07	0	0.971727	-1.0291	7.00221	6.72581	1
4921524J17RIK	2.02	0	2.02	15.5546	[TAD1702_chr8],[Minus],[Overlapping_Isoform_Count: 2]	chr8:87,932,657-87,956,740	NM_025722 NR_033144	4921524J17Rik, RIKEN cDNA 4921524J17 gene, UPF0547 protein C16orf87 homolog, Is expressed in several structures, including alimentary system; embryo mesenchyme; forebrain; musculoskeletal system; and sensory organ. Orthologous to human C16orf87 (chromosome 16 open reading frame 87).	molecular_function (GO:0003674); cellular_component (GO:0005575); biological_process (GO:0008150)	4921524J17Rik	0.619329	-1.61465	15.5546	11.0025	4.48816e-05	0.375861	-2.66056	15.5546	5.9635	6.1095e-11	0	0.891886	-1.12122	11.0025	9.69724	1
5430405H02RIK	2.02	0	2.02	1.06089	[TAD502_chr2],[Minus],[Overlapping_Isoform_Count: 2]	chr2:156,678,138-156,688,681	NR_015591 NR_027914	5430405H02Rik, RIKEN cDNA 5430405H02 gene	molecular_function (GO:0003674); cellular_component (GO:0005575); biological_process (GO:0008150)	5430405H02Rik	0.89032	-1.12319	1.04739	1.06089	1	0.395404	-2.52906	1.04739	0.423007	0.00498964	0	0.809915	-1.2347	1.06089	0.848894	1
A330069E16RIK	2.02	0	2.02	1.22149	[TAD398_chr2],[Plus]	chr2:91,077,302-91,078,514	NR_015464	A330069E16Rik, RIKEN cDNA A330069E16 gene	molecular_function (GO:0003674); cellular_component (GO:0005575); response to wounding (GO:0009611)	A330069E16Rik	0.544532	-1.83644	1.22149	0.753177	0.0792426	0.380224	-2.63003	1.22149	0.46516	0.00524235	0	1.00995	1.00995	0.753177	0.757744	1
A930005H10RIK	2.02	0	2.02	2.39117	[TAD701_chr3],[Minus],[Overlapping_Isoform_Count: 3]	chr3:115,590,065-115,591,038 chr3:115,584,496-115,590,977 chr3:115,584,496-115,591,048	NR_015487 NR_027894 NR_027895	A930005H10Rik, RIKEN cDNA A930005H10 gene	molecular_function (GO:0003674); cellular_component (GO:0005575); biological_process (GO:0008150)	A930005H10Rik	0.6465	-1.54679	2.39117	1.77243	0.109013	0.497694	-2.00927	2.39117	1.20975	0.0302194	0	0.890352	-1.12315	1.77243	1.55906	1
AAED1	2.02	0	2.02	10.0231	[TAD2639_chr13],[Minus]	chr13:64,393,143-64,414,018	NM_025370		cellular_component (GO:0005575); antioxidant activity (GO:0016209); positive regulation of glycolytic process (GO:0045821); positive regulation of ERK1 and ERK2 cascade (GO:0070374)	Aaed1	1.08618	1.08618	8.08734	10.0231	0.984724	0.413329	-2.41938	8.08734	3.39805	1.68194e-06	0	1.10679	1.10679	10.0231	10.9667	1
AATK	2.02	0	2.02	3.37323	[TAD2374_chr11],[Minus],[Overlapping_Isoform_Count: 3],[Overlaps with:Mir338]	chr11:119,868,631-119,903,095 chr11:119,868,631-119,908,459	NM_007377 NM_001198787 NM_001198785	Aatk, apoptosis-associated tyrosine kinase, serine/threonine-protein kinase LMTK1|apoptosis-associated tyrosine kinase 1B|brain apoptosis-associated tyrosine kinase|lemur tyrosine kinase 1, Exhibits protein tyrosine kinase activity. Involved in several processes, including Rab protein signal transduction; nervous system development; and peptidyl-tyrosine autophosphorylation. Localizes to several cellular components, including axonal growth cone; perinuclear region of cytoplasm; and recycling endosome. Is expressed in brain. Orthologous to human AATK (apoptosis associated tyrosine kinase).	nucleotide binding (GO:0000166); protein kinase activity (GO:0004672); protein serine/threonine kinase activity (GO:0004674); protein tyrosine kinase activity (GO:0004713); protein binding (GO:0005515); ATP binding (GO:0005524); cytoplasm (GO:0005737); endoplasmic reticulum (GO:0005783); protein phosphorylation (GO:0006468); apoptotic process (GO:0006915); brain development (GO:0007420); membrane (GO:0016020); integral component of membrane (GO:0016021); kinase activity (GO:0016301); phosphorylation (GO:0016310); transferase activity (GO:0016740); negative regulation of axon extension (GO:0030517); Rab protein signal transduction (GO:0032482); peptidyl-tyrosine autophosphorylation (GO:0038083); cell projection (GO:0042995); axonal growth cone (GO:0044295); protein autophosphorylation (GO:0046777); perinuclear region of cytoplasm (GO:0048471); neuron apoptotic process (GO:0051402); recycling endosome (GO:0055037)	Aatk	0.795443	-1.25716	3.37323	3.05783	0.18826	0.431392	-2.31808	3.37323	1.48405	1.68491e-07	0	1.02472	1.02472	3.05783	3.09869	1
ACOX2	2.02	0	2.02	2.60689	[TAD2723_chr14],[Minus],[Overlapping_Isoform_Count: 2]	chr14:9,058,024-9,091,533 chr14:9,058,024-9,091,353	NM_053115 NM_001161667	Acox2, acyl-Coenzyme A oxidase 2, branched chain, peroxisomal acyl-coenzyme A oxidase 2|3-alpha,7-alpha,12-alpha-trihydroxy-5-beta-cholestanoyl-CoA 24-hydroxylase|3-alpha,7-alpha,12-alpha-trihydroxy-5-beta-cholestanoyl-CoA oxidase|THCA-CoA oxidase|branched chain acyl-CoA oxidase|trihydroxycoprostanoyl-CoA oxidase, Predicted to have 3alpha,7alpha,12alpha-trihydroxy-5beta-cholestanoyl-CoA 24-hydroxylase activity; anion binding activity; and palmitoyl-CoA oxidase activity. Predicted to be involved in several processes, including fatty acid metabolic process; lipid homeostasis; and positive regulation of response to oxidative stress. Predicted to localize to cytosol and peroxisome. Is expressed in several structures, including heart ventricle; liver; metanephros; and trunk. Human ortholog(s) of this gene implicated in congenital bile acid synthesis defect 6. Orthologous to human ACOX2 (acyl-CoA oxidase 2).	very long-chain fatty acid metabolic process (GO:0000038); acyl-CoA oxidase activity (GO:0003997); fatty acid binding (GO:0005504); peroxisome (GO:0005777); cytosol (GO:0005829); lipid metabolic process (GO:0006629); fatty acid metabolic process (GO:0006631); fatty acid beta-oxidation (GO:0006635); positive regulation of cell death (GO:0010942); palmitoyl-CoA oxidase activity (GO:0016401); oxidoreductase activity (GO:0016491); oxidoreductase activity, acting on the CH-CH group of donors (GO:0016627); fatty acid beta-oxidation using acyl-CoA oxidase (GO:0033540); 3alpha,7alpha,12alpha-trihydroxy-5beta-cholestanoyl-CoA 24-hydroxylase activity (GO:0033791); intracellular membrane-bounded organelle (GO:0043231); flavin adenine dinucleotide binding (GO:0050660); lipid homeostasis (GO:0055088); FAD binding (GO:0071949); positive regulation of response to oxidative stress (GO:1902884)	Acox2	1.92776	1.92776	1.18326	2.60689	2.07883e-05	0.417666	-2.39426	1.18326	0.498818	6.82139e-05	0	0.877922	-1.13905	2.60689	2.26075	1
ACRBP	2.02	0	2.02	2.32991	[TAD1356_chr6],[Plus],[Overlapping_Isoform_Count: 2]	chr6:124,999,944-125,013,283 chr6:124,999,944-125,004,211	NM_001127340 NM_016845	Acrbp, proacrosin binding protein, acrosin-binding protein|acrosin-binding protein, 60 kDa form, Predicted to have peptidase activator activity. Involved in acrosome assembly and fertilization. Localizes to acrosomal vesicle. Is expressed in testis. Orthologous to human ACRBP (acrosin binding protein).	acrosomal vesicle (GO:0001669); acrosome assembly (GO:0001675); protein binding (GO:0005515); extracellular region (GO:0005576); spermatid development (GO:0007286); fertilization (GO:0009566); peptidase activator activity (GO:0016504); cytoplasmic vesicle (GO:0031410)	Acrbp	0.545715	-1.83246	2.32991	1.45192	0.000537846	0.280772	-3.56161	2.32991	0.662247	5.91969e-11	0	1.03898	1.03898	1.45192	1.48619	1
ACSL6	2.02	0	2.02	1.49413	[TAD2238_chr11],[Plus],[Overlapping_Isoform_Count: 4]	chr11:54,128,404-54,175,041 chr11:54,117,325-54,175,041 chr11:54,117,705-54,175,041	NM_001033599 NM_001033598 NM_144823 NM_001033597	Acsl6, acyl-CoA synthetase long-chain family member 6, long-chain-fatty-acid--CoA ligase 6|LACS 6|arachidonate--CoA ligase|fatty acid Coenzyme A ligase, long chain 6|long-chain acyl-CoA synthetase 6, Exhibits long-chain fatty acid-CoA ligase activity. Involved in neuroblast proliferation. Localizes to mitochondrion. Is expressed in heart; nervous system; and sensory organ. Human ortholog(s) of this gene implicated in acute myeloid leukemia and leukemia. Orthologous to human ACSL6 (acyl-CoA synthetase long chain family member 6).	very long-chain fatty acid metabolic process (GO:0000038); nucleotide binding (GO:0000166); long-chain fatty acid metabolic process (GO:0001676); long-chain fatty acid-CoA ligase activity (GO:0004467); protein binding (GO:0005515); ATP binding (GO:0005524); nucleus (GO:0005634); mitochondrion (GO:0005739); mitochondrial outer membrane (GO:0005741); peroxisome (GO:0005777); endoplasmic reticulum (GO:0005783); lipid metabolic process (GO:0006629); fatty acid metabolic process (GO:0006631); neuroblast proliferation (GO:0007405); lipid biosynthetic process (GO:0008610); phospholipid biosynthetic process (GO:0008654); positive regulation of plasma membrane long-chain fatty acid transport (GO:0010747); positive regulation of neuron projection development (GO:0010976); fatty acid transport (GO:0015908); membrane (GO:0016020); integral component of membrane (GO:0016021); ligase activity (GO:0016874); triglyceride biosynthetic process (GO:0019432); enzyme binding (GO:0019899); long-chain fatty-acyl-CoA biosynthetic pr	Acsl6	1.66194	1.66194	0.788465	1.49413	0.0084784	0.389894	-2.5648	0.788465	0.309304	0.000245978	0	1.04406	1.04406	1.49413	1.54539	1
ADH7	2.02	0	2.02	7.26169	[TAD740_chr3],[Plus]	chr3:137,880,736-137,895,006	NM_009626	Adh7, alcohol dehydrogenase 7 (class IV), mu or sigma polypeptide, all-trans-retinol dehydrogenase [NAD(+)] ADH7|ADH-C2|IV ADH|alcohol dehydrogenase 3 complex|alcohol dehydrogenase 3 temporal|alcohol dehydrogenase 4|alcohol dehydrogenase class 4 mu/sigma chain|alcohol dehydrogenase class IV mu/sigma chain|gastric alcohol dehydrogenase|omega-hydroxydecanoate dehydrogenase ADH7|retinol dehydrogenase, Exhibits alcohol dehydrogenase (NAD+) activity and retinol dehydrogenase activity. Involved in ethanol catabolic process; retinoic acid metabolic process; and retinol metabolic process. Localizes to intracellular anatomical structure. Is expressed in several structures, including branchial arch; embryo mesenchyme; endocrine gland; neural fold; and reproductive system. Used to study Parkinson's disease. Orthologous to human ADH7 (alcohol dehydrogenase 7 (class IV), mu or sigma polypeptide).	retinoid metabolic process (GO:0001523); alcohol dehydrogenase (NAD) activity (GO:0004022); alcohol dehydrogenase activity, zinc-dependent (GO:0004024); aldehyde oxidase activity (GO:0004031); retinol dehydrogenase activity (GO:0004745); intracellular (GO:0005622); cytoplasm (GO:0005737); cytosol (GO:0005829); plasma membrane (GO:0005886); ethanol metabolic process (GO:0006067); ethanol catabolic process (GO:0006068); ethanol oxidation (GO:0006069); zinc ion binding (GO:0008270); response to bacterium (GO:0009617); fatty acid omega-oxidation (GO:0010430); oxidoreductase activity (GO:0016491); retinol binding (GO:0019841); ethanol binding (GO:0035276); retinol metabolic process (GO:0042572); retinoic acid metabolic process (GO:0042573); identical protein binding (GO:0042802); response to ethanol (GO:0045471); metal ion binding (GO:0046872); receptor antagonist activity (GO:0048019); omega-hydroxydecanoate dehydrogenase activity (GO:0050153); NAD binding (GO:0051287)	Adh7	0.708235	-1.41196	7.26169	5.88095	0.0296569	0.467626	-2.13846	7.26169	3.46166	6.81434e-07	0	0.883983	-1.13124	5.88095	5.12392	1
AGAP1	2.02	0	2.02	5.57109	[TAD113_chr1],[Plus],[Overlapping_Isoform_Count: 2]	chr1:91,351,385-91,791,857	NM_001037136 NM_178119	Agap1, ArfGAP with GTPase domain, ankyrin repeat and PH domain 1, arf-GAP with GTPase, ANK repeat and PH domain-containing protein 1|AGAP-1|centaurin-gamma-2|cnt-g2, Predicted to have GTPase activity and phospholipid binding activity. Predicted to be involved in protein transport. Predicted to localize to cytosol and nucleus. Is expressed in central nervous system; peripheral nervous system ganglion; sensory organ; tooth; and vibrissa. Orthologous to several human genes including AGAP1 (ArfGAP with GTPase domain, ankyrin repeat and PH domain 1).	nucleotide binding (GO:0000166); GTPase activity (GO:0003924); GTPase activator activity (GO:0005096); GTP binding (GO:0005525); phospholipid binding (GO:0005543); nucleus (GO:0005634); cytoplasm (GO:0005737); cytosol (GO:0005829); protein transport (GO:0015031); metal ion binding (GO:0046872)	Agap1	0.661701	-1.51126	5.57109	4.20709	0.000335865	0.375649	-2.66206	5.57109	2.13548	3.63413e-15	0	1.02948	1.02948	4.20709	4.27665	1
AKAP8L	2.02	0	2.02	14.2301	[TAD3189_chr17],[Minus]	chr17:32,458,368-32,487,522	NM_017476	Akap8l, A kinase (PRKA) anchor protein 8-like, A-kinase anchor protein 8-like|AKAP8-like protein|neighbor of A-kinase anchoring protein 95|neighbor of AKAP95, Predicted to have histone deacetylase binding activity; lamin binding activity; and protein kinase A regulatory subunit binding activity. Predicted to be involved in several processes, including mitotic chromosome condensation; regulation of histone modification; and regulation of mRNA export from nucleus. Localizes to nuclear matrix. Is expressed in central nervous system and retina. Orthologous to human AKAP8L (A-kinase anchoring protein 8 like).	chromatin (GO:0000785); DNA binding (GO:0003677); lamin binding (GO:0005521); nucleus (GO:0005634); cytoplasm (GO:0005737); mRNA processing (GO:0006397); mitotic chromosome condensation (GO:0007076); regulation of mRNA export from nucleus (GO:0010793); nuclear matrix (GO:0016363); nuclear speck (GO:0016607); positive regulation of histone deacetylation (GO:0031065); regulation of histone phosphorylation (GO:0033127); protein kinase A regulatory subunit binding (GO:0034237); histone deacetylase binding (GO:0042826); cell cycle G2/M phase transition (GO:0044839); positive regulation of transcription by RNA polymerase II (GO:0045944); metal ion binding (GO:0046872); nuclear envelope disassembly (GO:0051081); ribonucleoprotein complex (GO:1990904)	Akap8l	0.846662	-1.18111	14.2301	13.7572	0.277468	0.430709	-2.32175	14.2301	6.25199	1.00636e-10	0	0.979516	-1.02091	13.7572	13.3149	1
AKIRIN2	2.02	0	2.02	30.5481	[TAD792_chr4],[Plus]	chr4:34,497,863-34,514,157	NM_001007589	Akirin2, akirin 2, akirin-2, Predicted to have enzyme binding activity; identical protein binding activity; and transcription coregulator activity. Involved in embryo development; positive regulation of macromolecule metabolic process; and response to lipopolysaccharide. Predicted to localize to chromatin; nucleoplasm; and transcription repressor complex. Orthologous to human AKIRIN2 (akirin 2).	negative regulation of transcription by RNA polymerase II (GO:0000122); chromatin (GO:0000785); immune system process (GO:0002376); transcription cofactor activity (GO:0003712); protein binding (GO:0005515); nucleus (GO:0005634); nucleoplasm (GO:0005654); multicellular organism development (GO:0007275); positive regulation of cell proliferation (GO:0008284); embryo development ending in birth or egg hatching (GO:0009792); negative regulation of gene expression (GO:0010629); positive regulation of endopeptidase activity (GO:0010950); transcriptional repressor complex (GO:0017053); enzyme binding (GO:0019899); response to lipopolysaccharide (GO:0032496); positive regulation of interleukin-6 production (GO:0032755); identical protein binding (GO:0042802); innate immune response (GO:0045087); positive regulation of innate immune response (GO:0045089); negative regulation of transcription, DNA-templated (GO:0045892); positive regulation of transcription by RNA polymerase II (GO:0045944)	Akirin2	0.681508	-1.46734	30.5481	23.8805	0.00846359	0.408029	-2.4508	30.5481	12.7518	5.38871e-08	0	0.888272	-1.12578	23.8805	20.9493	1
ALDH18A1	2.02	0	2.02	28.4824	[TAD3481_chr19],[Minus],[Overlapping_Isoform_Count: 2]	chr19:40,624,746-40,662,953	NM_153554 NM_019698	Aldh18a1, aldehyde dehydrogenase 18 family, member A1, delta-1-pyrroline-5-carboxylate synthase|P5CS|aldehyde dehydrogenase family 18 member A1|delta-1-pyrroline-5-carboxylate synthetase|glutamate gamma-semialdehyde synthetase|pyrroline-5-carboxylate synthetase (glutamate gamma-semialdehyde synthetase), Exhibits glutamate 5-kinase activity. Predicted to be involved in alpha-amino acid metabolic process and response to temperature stimulus. Localizes to mitochondrion. Is expressed in several structures, including alimentary system; brain; cardiovascular system; respiratory system; and sensory organ. Human ortholog(s) of this gene implicated in cataract; cutis laxa (multiple); enterocele; and hereditary spastic paraplegia (multiple). Orthologous to human ALDH18A1 (aldehyde dehydrogenase 18 family member A1).	nucleotide binding (GO:0000166); catalytic activity (GO:0003824); glutamate 5-kinase activity (GO:0004349); glutamate-5-semialdehyde dehydrogenase activity (GO:0004350); ATP binding (GO:0005524); cytoplasm (GO:0005737); mitochondrion (GO:0005739); mitochondrial inner membrane (GO:0005743); glutamate metabolic process (GO:0006536); proline biosynthetic process (GO:0006561); ornithine biosynthetic process (GO:0006592); metabolic process (GO:0008152); cellular amino acid biosynthetic process (GO:0008652); response to temperature stimulus (GO:0009266); membrane (GO:0016020); kinase activity (GO:0016301); phosphorylation (GO:0016310); oxidoreductase activity (GO:0016491); oxidoreductase activity, acting on the aldehyde or oxo group of donors, NAD or NADP as acceptor (GO:0016620); transferase activity (GO:0016740); citrulline biosynthetic process (GO:0019240); mitochondrial membrane (GO:0031966); identical protein binding (GO:0042802)	Aldh18a1	0.972085	-1.02872	25.7082	28.4824	1	0.337864	-2.95977	25.7082	8.88205	4.49382e-10	0	0.91982	-1.08717	28.4824	25.8816	1
ALDH1L2	2.02	0	2.02	1.22724	[TAD2092_chr10],[Minus]	chr10:82,950,191-82,996,885	NM_153543	Aldh1l2, aldehyde dehydrogenase 1 family, member L2, mitochondrial 10-formyltetrahydrofolate dehydrogenase|aldehyde dehydrogenase 1L2|aldehyde dehydrogenase family 1 member L2, mitochondrial|mitochondrial 10-FTHFDH|probable 10-formyltetrahydrofolate dehydrogenase ALDH1L2, Predicted to have aldehyde dehydrogenase (NAD+) activity and formyltetrahydrofolate dehydrogenase activity. Predicted to be involved in 10-formyltetrahydrofolate catabolic process; biosynthetic process; and one-carbon metabolic process. Localizes to mitochondrion. Orthologous to human ALDH1L2 (aldehyde dehydrogenase 1 family member L2).	catalytic activity (GO:0003824); aldehyde dehydrogenase (NAD) activity (GO:0004029); nucleoplasm (GO:0005654); cytoplasm (GO:0005737); mitochondrion (GO:0005739); one-carbon metabolic process (GO:0006730); biosynthetic process (GO:0009058); 10-formyltetrahydrofolate catabolic process (GO:0009258); formyltetrahydrofolate dehydrogenase activity (GO:0016155); oxidoreductase activity (GO:0016491); oxidoreductase activity, acting on the aldehyde or oxo group of donors, NAD or NADP as acceptor (GO:0016620); hydroxymethyl-, formyl- and related transferase activity (GO:0016742)	Aldh1l2	1.22443	1.22443	0.880812	1.22724	0.576641	0.372922	-2.68152	0.880812	0.334316	1.78245e-06	0	0.919016	-1.08812	1.22724	1.11493	1
ANGPTL6	2.02	0	2.02	12.1249	[TAD1782_chr9],[Minus]	chr9:20,678,252-20,684,154	NM_145154	Angptl6, angiopoietin-like 6, angiopoietin-related protein 6|Angiopoietin-related growth factor|angiopoietin-like protein 6|angiopoietin-related protein 5, Predicted to have signaling receptor binding activity. Predicted to be involved in angiogenesis and cell differentiation. Localizes to secretory granule. Is expressed in brain. Used to study obesity. Orthologous to human ANGPTL6 (angiopoietin like 6).	angiogenesis (GO:0001525); signaling receptor binding (GO:0005102); extracellular region (GO:0005576); extracellular space (GO:0005615); multicellular organism development (GO:0007275); secretory granule (GO:0030141); cell differentiation (GO:0030154); collagen-containing extracellular matrix (GO:0062023)	Angptl6	0.640871	-1.56038	12.1249	8.86783	0.000464069	0.242223	-4.12844	12.1249	2.99282	1.17722e-12	0	0.839963	-1.19053	8.86783	7.35597	1
ARHGEF2	2.02	0	2.02	31.7475	[TAD655_chr3],[Plus],[Overlapping_Isoform_Count: 4]	chr3:88,425,027-88,451,974 chr3:88,425,315-88,451,974 chr3:88,420,128-88,451,974	NM_008487 NM_001198911 NM_001198913 NM_001198912	Arhgef2, rho/rac guanine nucleotide exchange factor (GEF) 2, rho guanine nucleotide exchange factor 2|LBC'S first cousin|guanine nucleotide exchange factor H1|lymphoid blast crisis-like 1|oncogene LFC|rhobin, Exhibits guanyl-nucleotide exchange factor activity and microtubule binding activity. Involved in several processes, including cytoskeleton organization; generation of neurons; and negative regulation of podosome assembly. Localizes to several cellular components, including dendritic shaft; podosome; and postsynaptic density. Is expressed in several structures, including brain; dorsal root ganglion; and testis. Used to study neurodevelopmental disorder with midbrain and hindbrain malformations. Human ortholog(s) of this gene implicated in neurodevelopmental disorder with midbrain and hindbrain malformations. Orthologous to human ARHGEF2 (Rho/Rac guanine nucleotide exchange factor 2).	establishment of mitotic spindle orientation (GO:0000132); cell morphogenesis (GO:0000902); podosome (GO:0002102); immune system process (GO:0002376); guanyl-nucleotide exchange factor activity (GO:0005085); protein binding (GO:0005515); cytoplasm (GO:0005737); Golgi apparatus (GO:0005794); cytoskeleton (GO:0005856); microtubule (GO:0005874); bicellular tight junction (GO:0005923); actin filament organization (GO:0007015); negative regulation of microtubule depolymerization (GO:0007026); cell cycle (GO:0007049); multicellular organism development (GO:0007275); nervous system development (GO:0007399); microtubule binding (GO:0008017); postsynaptic density (GO:0014069); cell junction (GO:0030054); cell differentiation (GO:0030154); small GTPase binding (GO:0031267); cytoplasmic vesicle (GO:0031410); vesicle (GO:0031982); ruffle membrane (GO:0032587); positive regulation of interleukin-6 production (GO:0032755); positive regulation of tumor necrosis factor production (GO:0032760); protein-containing complex (GO:	Arhgef2	0.92033	-1.08657	30.2791	31.7475	0.870079	0.498849	-2.00461	30.2791	15.4257	1.03994e-06	0	1.01324	1.01324	31.7475	31.7733	1
ARL14EP	2.02	0	2.02	15.2925	[TAD422_chr2],[Minus],[Overlapping_Isoform_Count: 2]	chr2:106,802,685-106,810,548 chr2:106,802,685-106,814,554	NM_001025102 NM_173750	Arl14ep, ADP-ribosylation factor-like 14 effector protein, ARL14 effector protein|ARF7 effector protein, Predicted to localize to several cellular components, including cytosol; focal adhesion; and nuclear lumen. Is expressed in cerebral cortex ventricular layer; olfactory cortex ventricular layer; olfactory epithelium; and telencephalon ventricular layer. Orthologous to human ARL14EP (ADP ribosylation factor like GTPase 14 effector protein).	molecular_function (GO:0003674); nucleoplasm (GO:0005654); nucleolus (GO:0005730); cytoplasm (GO:0005737); cytosol (GO:0005829); plasma membrane (GO:0005886); focal adhesion (GO:0005925); biological_process (GO:0008150); intracellular membrane-bounded organelle (GO:0043231)	Arl14ep	0.708156	-1.41212	15.2925	12.3909	0.0046309	0.48949	-2.04294	15.2925	7.64838	2.68889e-07	0	0.956179	-1.04583	12.3909	11.6965	1
ARL6IP5	2.02	0	2.02	43.1066	[TAD1309_chr6],[Plus]	chr6:97,160,785-97,183,309	NM_022992	Arl6ip5, ADP-ribosylation factor-like 6 interacting protein 5, PRA1 family protein 3|ADP-ribosylation factor-like protein 6-interacting protein 5|ADP-ribosylation-like factor 6 interacting protein 5|ARL-6-interacting protein 5|addicsin|glutamate transporter EAAC1-interacting protein|prenylated Rab acceptor protein 2|protein JWa, Predicted to have protein C-terminus binding activity. Involved in several processes, including L-glutamate import across plasma membrane; negative regulation of L-glutamate import across plasma membrane; and neuron death in response to oxidative stress. Localizes to plasma membrane. Is expressed in cerebral cortex subventricular zone; cerebral cortex ventricular layer; and cortical plate. Orthologous to human ARL6IP5 (ADP ribosylation factor like GTPase 6 interacting protein 5).	negative regulation of L-glutamate import across plasma membrane (GO:0002037); protein binding (GO:0005515); cytoplasm (GO:0005737); endoplasmic reticulum (GO:0005783); cytoskeleton (GO:0005856); plasma membrane (GO:0005886); glutathione metabolic process (GO:0006749); learning or memory (GO:0007611); protein C-terminus binding (GO:0008022); intrinsic apoptotic signaling pathway in response to oxidative stress (GO:0008631); negative regulation of mitochondrial membrane potential (GO:0010917); protein transport (GO:0015031); L-glutamate transmembrane transport (GO:0015813); membrane (GO:0016020); integral component of membrane (GO:0016021); positive regulation of stress-activated MAPK cascade (GO:0032874); neuron death in response to oxidative stress (GO:0036475); positive regulation of apoptotic process (GO:0043065); positive regulation of cysteine-type endopeptidase activity involved in apoptotic process (GO:0043280); negative regulation of transport (GO:0051051); regulation of neurotransmitter uptake (GO:00	Arl6ip5	0.567175	-1.76312	43.1066	27.9556	5.7291e-07	0.458187	-2.18251	43.1066	20.16	2.96146e-11	0	0.992041	-1.00802	27.9556	27.4098	1
ARNTL	2.02	0	2.02	4.62426	[TAD1539_chr7],[Plus],[Overlapping_Isoform_Count: 2]	chr7:120,350,978-120,457,640	NM_007489 NM_001243048	Arntl, aryl hydrocarbon receptor nuclear translocator-like, aryl hydrocarbon receptor nuclear translocator-like protein 1|brain and muscle ARNT-like 1, Exhibits several functions, including DNA-binding transcription activator activity, RNA polymerase II-specific; E-box binding activity; and protein heterodimerization activity. Involved in several processes, including regulation of cell development; regulation of gene expression; and regulation of signal transduction. Localizes to chromatoid body; nuclear body; and transcription regulator complex. Is expressed in several structures, including brain; genitourinary system; hemolymphoid system; retina; and spinal cord. Used to study diabetes mellitus. Orthologous to human ARNTL (aryl hydrocarbon receptor nuclear translocator like).	transcription regulatory region sequence-specific DNA binding (GO:0000976); RNA polymerase II proximal promoter sequence-specific DNA binding (GO:0000978); RNA polymerase II transcription factor activity, sequence-specific DNA binding (GO:0000981); transcriptional activator activity, RNA polymerase II transcription regulatory region sequence-specific DNA binding (GO:0001228); DNA binding (GO:0003677); DNA binding transcription factor activity (GO:0003700); protein binding (GO:0005515); nucleus (GO:0005634); nucleoplasm (GO:0005654); transcription factor complex (GO:0005667); cytoplasm (GO:0005737); cytosol (GO:0005829); regulation of transcription, DNA-templated (GO:0006355); regulation of transcription by RNA polymerase II (GO:0006357); protein import into nucleus (GO:0006606); spermatogenesis (GO:0007283); circadian rhythm (GO:0007623); transcription factor binding (GO:0008134); nuclear body (GO:0016604); aryl hydrocarbon receptor binding (GO:0017162); negative regulation of TOR signaling (GO:0032007); circ	Arntl	1.35482	1.35482	2.99877	4.62426	0.180863	0.30975	-3.22841	2.99877	0.944676	2.05712e-07	0	1.02785	1.02785	4.62426	4.68837	1
ARRDC4	2.02	0	2.02	1.86852	[TAD1472_chr7],[Minus],[Overlapping_Isoform_Count: 2]	chr7:75,886,478-75,894,124 chr7:75,881,879-75,894,124	NM_025549 NM_001042592	Arrdc4, arrestin domain containing 4, arrestin domain-containing protein 4, Exhibits ubiquitin ligase-substrate adaptor activity. Involved in extracellular vesicle biogenesis; protein transport; and protein ubiquitination. Localizes to extracellular vesicle and plasma membrane. Orthologous to human ARRDC4 (arrestin domain containing 4).	cytoplasm (GO:0005737); endosome (GO:0005768); plasma membrane (GO:0005886); ubiquitin-dependent protein catabolic process (GO:0006511); protein transport (GO:0015031); membrane (GO:0016020); protein ubiquitination (GO:0016567); cytoplasmic vesicle (GO:0031410); intracellular membrane-bounded organelle (GO:0043231); positive regulation of ubiquitin-protein transferase activity (GO:0051443); extracellular vesicle biogenesis (GO:0140112); extracellular vesicle (GO:1903561); protein binding, bridging involved in substrate recognition for ubiquitination (GO:1990756)	Arrdc4	0.903762	-1.10649	1.80362	1.86852	1	0.48179	-2.07559	1.80362	0.888783	0.0357595	0	0.841609	-1.1882	1.86852	1.55759	1
ATF4	2.02	0	2.02	179.078	[TAD2969_chr15],[Plus],[Overlapping_Isoform_Count: 2]	chr15:80,085,613-80,087,975	NM_009716 NM_001287180	Atf4, activating transcription factor 4, cyclic AMP-dependent transcription factor ATF-4|c/EBP-related ATF|cAMP-dependent transcription factor ATF-4|cAMP-responsive element-binding protein 2|cyclic AMP-responsive element-binding protein 2|tax-responsive enhancer element-binding protein 67 homolog|taxREB67 homolog, Exhibits several functions, including DNA-binding transcription activator activity, RNA polymerase II-specific; cAMP response element binding protein binding activity; and protein heterodimerization activity. Contributes to DNA-binding transcription factor activity, RNA polymerase II-specific and RNA polymerase II cis-regulatory region sequence-specific DNA binding activity. Involved in several processes, including animal organ development; positive regulation of apoptotic process; and regulation of gene expression. Localizes to ATF1-ATF4 transcription factor complex; ATF4-CREB1 transcription factor complex; and cytoplasm. Predicted to colocalize with centrosome. Is expressed in several structures,	negative regulation of transcription by RNA polymerase II (GO:0000122); transcription regulatory region sequence-specific DNA binding (GO:0000976); RNA polymerase II regulatory region sequence-specific DNA binding (GO:0000977); RNA polymerase II proximal promoter sequence-specific DNA binding (GO:0000978); RNA polymerase II transcription factor activity, sequence-specific DNA binding (GO:0000981); transcriptional activator activity, RNA polymerase II transcription regulatory region sequence-specific DNA binding (GO:0001228); DNA binding (GO:0003677); DNA binding transcription factor activity (GO:0003700); protein binding (GO:0005515); nucleus (GO:0005634); nucleoplasm (GO:0005654); transcription factor complex (GO:0005667); cytoplasm (GO:0005737); centrosome (GO:0005813); cytoskeleton (GO:0005856); plasma membrane (GO:0005886); gluconeogenesis (GO:0006094); regulation of transcription, DNA-templated (GO:0006355); regulation of transcription by RNA polymerase II (GO:0006357); cellular calcium ion homeostasis (	Atf4	0.511402	-1.95541	179.078	104.771	9.31068e-10	0.304033	-3.28911	179.078	55.7595	3.86e-14	0	0.901829	-1.10886	104.771	93.3608	1
ATF6	2.02	0	2.02	16.7034	[TAD218_chr1],[Minus]	chr1:172,634,587-172,797,902	NM_001081304	Atf6, activating transcription factor 6, cyclic AMP-dependent transcription factor ATF-6 alpha|ATF6-alpha|activating transcription factor 6 alpha|cAMP-dependent transcription factor ATF-6 alpha, Predicted to have several functions, including DNA-binding transcription activator activity, RNA polymerase II-specific; protein heterodimerization activity; and ubiquitin protein ligase binding activity. Involved in positive regulation of transcription by RNA polymerase II. Localizes to nucleus. Is expressed in several structures, including embryo mesenchyme; eye; liver; long bone; and tooth. Human ortholog(s) of this gene implicated in achromatopsia 7. Orthologous to human ATF6 (activating transcription factor 6).	transcription regulatory region sequence-specific DNA binding (GO:0000976); RNA polymerase II regulatory region sequence-specific DNA binding (GO:0000977); RNA polymerase II proximal promoter sequence-specific DNA binding (GO:0000978); RNA polymerase II transcription factor activity, sequence-specific DNA binding (GO:0000981); transcriptional activator activity, RNA polymerase II transcription regulatory region sequence-specific DNA binding (GO:0001228); eye development (GO:0001654); DNA binding (GO:0003677); DNA binding transcription factor activity (GO:0003700); protein binding (GO:0005515); nucleus (GO:0005634); cytoplasm (GO:0005737); endoplasmic reticulum (GO:0005783); endoplasmic reticulum membrane (GO:0005789); Golgi apparatus (GO:0005794); regulation of transcription, DNA-templated (GO:0006355); regulation of transcription by RNA polymerase II (GO:0006357); response to unfolded protein (GO:0006986); visual perception (GO:0007601); positive regulation of autophagy (GO:0010508); membrane (GO:0016020); i	Atf6	0.638543	-1.56606	16.7034	12.14	0.000878025	0.354984	-2.81703	16.7034	6.05612	9.82624e-11	0	1.02668	1.02668	12.14	12.311	1
ATG12	2.02	0	2.02	10.7859	[TAD3337_chr18],[Minus]	chr18:46,892,070-46,901,233	NM_026217	Atg12, autophagy related 12, ubiquitin-like protein ATG12|autophagy-related protein 12, Involved in autophagosome assembly. Localizes to phagophore assembly site membrane. Is expressed in central nervous system; dorsal root ganglion; and retina. Orthologous to human ATG12 (autophagy related 12).	autophagosome assembly (GO:0000045); autophagy of mitochondrion (GO:0000422); protein binding (GO:0005515); cytoplasm (GO:0005737); autophagosome (GO:0005776); cytosol (GO:0005829); C-terminal protein lipidation (GO:0006501); autophagy (GO:0006914); membrane (GO:0016020); protein-containing complex (GO:0032991); phagophore assembly site membrane (GO:0034045); Atg12-Atg5-Atg16 complex (GO:0034274); autophagy of nucleus (GO:0044804)	Atg12	0.813872	-1.22869	10.7859	10.0238	0.147164	0.391811	-2.55225	10.7859	4.31334	2.06088e-09	0	0.979764	-1.02065	10.0238	9.70412	1
ATP6V0B	2.02	0	2.02	73.0701	[TAD911_chr4],[Minus]	chr4:117,556,934-117,559,934	NM_033617	Atp6v0b, ATPase, H+ transporting, lysosomal V0 subunit B, V-type proton ATPase 21 kDa proteolipid subunit|23 kDa subunit of V-ATPase|ATPase, H+ transporting, V0 subunit B|ATPase, H+ transporting, lysosomal (vacuolar proton pump)|ATPase, H+ transporting, lysosomal 21kDa, V0 subunit B|V-ATPase 21 kDa proteolipid subunit|lysosomal 21kDa|vacuolar proton pump 21 kDa proteolipid subunit, Predicted to have proton-exporting ATPase activity, phosphorylative mechanism and proton-transporting ATPase activity, rotational mechanism. Predicted to be involved in proton transmembrane transport. Localizes to endosome and integral component of membrane. Is expressed in several structures, including genitourinary system; liver; nervous system; nose; and spleen. Orthologous to human ATP6V0B (ATPase H+ transporting V0 subunit b).	endosome (GO:0005768); vacuole (GO:0005773); ion transport (GO:0006811); proton-exporting ATPase activity, phosphorylative mechanism (GO:0008553); proton transmembrane transporter activity (GO:0015078); membrane (GO:0016020); integral component of membrane (GO:0016021); vacuolar proton-transporting V-type ATPase complex (GO:0016471); proton-transporting two-sector ATPase complex, proton-transporting domain (GO:0033177); proton-transporting V-type ATPase, V0 domain (GO:0033179); proton-transporting ATPase activity, rotational mechanism (GO:0046961); proton transmembrane transport (GO:1902600)	Atp6v0b	0.708077	-1.41228	73.0701	59.217	0.00456662	0.484249	-2.06505	73.0701	36.132	1.41544e-09	0	0.917092	-1.0904	59.217	53.6349	1
AW146154	2.02	0	2.02	1.61171	[TAD1434_chr7],[Minus]	chr7:48,734,243-48,755,260	NM_001033530	AW146154, expressed sequence AW146154, uncharacterized protein LOC101835, Predicted to have DNA-binding transcription activator activity, RNA polymerase II-specific and RNA polymerase II cis-regulatory region sequence-specific DNA binding activity. Predicted to be involved in regulation of transcription by RNA polymerase II. Predicted to localize to nucleus. Orthologous to human ZNF101 (zinc finger protein 101).	RNA polymerase II proximal promoter sequence-specific DNA binding (GO:0000978); transcriptional activator activity, RNA polymerase II transcription regulatory region sequence-specific DNA binding (GO:0001228); nucleus (GO:0005634); regulation of transcription by RNA polymerase II (GO:0006357)	AW146154	0.550423	-1.81679	1.61171	1.00958	0.00151279	0.495028	-2.02009	1.61171	0.810745	0.000243329	0	1.00958	1.00958	1.00958	1.01104	1
AW549877	2.02	0	2.02	21.6846	[TAD2869_chr15],[Minus]	chr15:3,932,034-3,945,752	NM_145930	AW549877, expressed sequence AW549877, UPF0600 protein C5orf51 homolog, Predicted to localize to cytosol and nucleoplasm. Is expressed in central nervous system and ganglia. Orthologous to human C5orf51 (chromosome 5 open reading frame 51).	molecular_function (GO:0003674); nucleoplasm (GO:0005654); cytosol (GO:0005829); biological_process (GO:0008150)	AW549877	0.59025	-1.6942	21.6846	14.5887	5.1089e-05	0.387429	-2.58112	21.6846	8.57859	3.61011e-11	0	1.03544	1.03544	14.5887	14.9169	1
B230217O12RIK	2.02	0	2.02	1.24671	[TAD3510_chr19],[Minus]	chr19:57,397,686-57,435,389	NR_040316	B230217O12Rik, RIKEN cDNA B230217O12 gene	molecular_function (GO:0003674); cellular_component (GO:0005575); biological_process (GO:0008150)	B230217O12Rik	0.956779	-1.04517	1.13753	1.24671	1	0.47844	-2.09012	1.13753	0.557469	0.00186755	0	0.886458	-1.12808	1.24671	1.08571	1
B9D2	2.02	0	2.02	4.08461	[TAD1420_chr7],[Plus]	chr7:26,466,176-26,471,577	NM_172148	B9d2, B9 protein domain 2, B9 domain-containing protein 2, Exhibits gamma-tubulin binding activity. Involved in cilium assembly. Localizes to MKS complex and membrane. Orthologous to human B9D2 (B9 domain containing 2).	protein binding (GO:0005515); nucleus (GO:0005634); cytoplasm (GO:0005737); centrosome (GO:0005813); cytoskeleton (GO:0005856); cilium (GO:0005929); membrane (GO:0016020); cell projection organization (GO:0030030); MKS complex (GO:0036038); ciliary basal body (GO:0036064); cell projection (GO:0042995); gamma-tubulin binding (GO:0043015); cilium assembly (GO:0060271)	B9d2	0.599935	-1.66685	4.08461	2.80237	0.0110159	0.465263	-2.14932	4.08461	1.93625	0.000147767	0	0.819833	-1.21976	2.80237	2.26785	1
BBS4	2.02	0	2.02	4.02525	[TAD1858_chr9],[Minus]	chr9:59,169,772-59,201,315	NM_175325	Bbs4, Bardet-Biedl syndrome 4 (human), Bardet-Biedl syndrome 4 protein homolog|Bardet-Biedl syndrome 4 homolog, Predicted to have RNA polymerase II repressing transcription factor binding activity; cytoskeletal protein binding activity; and protein-macromolecule adaptor activity. Involved in several processes, including fat pad development; nervous system development; and regulation of organelle organization. Localizes to several cellular components, including BBSome; centriolar satellite; and photoreceptor cell cilium. Is expressed in several structures, including central nervous system; metanephros; and retina. Used to study Bardet-Biedl syndrome 4 and obesity. Human ortholog(s) of this gene implicated in Bardet-Biedl syndrome 4; morbid obesity; and obesity. Orthologous to human BBS4 (Bardet-Biedl syndrome 4).	microtubule cytoskeleton organization (GO:0000226); pericentriolar material (GO:0000242); mitotic cytokinesis (GO:0000281); photoreceptor outer segment (GO:0001750); neuron migration (GO:0001764); neural tube closure (GO:0001843); retina homeostasis (GO:0001895); photoreceptor inner segment (GO:0001917); negative regulation of systemic arterial blood pressure (GO:0003085); protein binding (GO:0005515); cytoplasm (GO:0005737); centrosome (GO:0005813); centriole (GO:0005814); cytosol (GO:0005829); cytoskeleton (GO:0005856); plasma membrane (GO:0005886); cilium (GO:0005929); centrosome cycle (GO:0007098); spermatid development (GO:0007286); sensory perception of smell (GO:0007608); protein localization (GO:0008104); negative regulation of gene expression (GO:0010629); protein transport (GO:0015031); membrane (GO:0016020); dendrite development (GO:0016358); regulation of lipid metabolic process (GO:0019216); ventricular system development (GO:0021591); striatum development (GO:0021756); hippocampus development (G	Bbs4	0.642301	-1.5569	4.02525	2.95014	0.00201952	0.338636	-2.95302	4.02525	1.38965	2.01259e-05	0	0.954591	-1.04757	2.95014	2.78178	1
BCL2	2.02	0	2.02	3.83297	[TAD129_chr1],[Minus],[Overlapping_Isoform_Count: 2],[Overlaps with:Mir3473f]	chr1:108,608,349-108,610,867 chr1:108,434,754-108,610,867	NM_009741 NM_177410	Bcl2, B cell leukemia/lymphoma 2, apoptosis regulator Bcl-2, Exhibits protein phosphatase 2A binding activity and transcription factor binding activity. Involved in several processes, including animal organ development; apoptotic signaling pathway; and negative regulation of programmed cell death. Localizes to several cellular components, including mitochondrial membrane; myelin sheath; and nuclear membrane. Is expressed in several structures, including central nervous system; genitourinary system; gut; limb; and sensory organ. Used to study oligomeganephronia. Human ortholog(s) of this gene implicated in several diseases, including Alzheimer's disease; carcinoma (multiple); hematologic cancer (multiple); intracranial aneurysm; and prostate cancer. Orthologous to human BCL2 (BCL2 apoptosis regulator).	protein polyubiquitination (GO:0000209); cell morphogenesis (GO:0000902); response to acid chemical (GO:0001101); ossification (GO:0001503); ovarian follicle development (GO:0001541); metanephros development (GO:0001656); ureteric bud development (GO:0001657); branching involved in ureteric bud morphogenesis (GO:0001658); behavioral fear response (GO:0001662); leukocyte homeostasis (GO:0001776); B cell homeostasis (GO:0001782); kidney development (GO:0001822); release of cytochrome c from mitochondria (GO:0001836); regulation of cell-matrix adhesion (GO:0001952); protease binding (GO:0002020); lymphocyte homeostasis (GO:0002260); lymphoid progenitor cell differentiation (GO:0002320); B cell lineage commitment (GO:0002326); T cell lineage commitment (GO:0002360); immune system development (GO:0002520); response to ischemia (GO:0002931); renal system process (GO:0003014); protein binding (GO:0005515); intracellular (GO:0005622); nucleus (GO:0005634); nucleoplasm (GO:0005654); cytoplasm (GO:0005737); mitochondri	Bcl2	1.41968	1.41968	2.36591	3.83297	0.00629606	0.422977	-2.3642	2.36591	1.02164	1.17103e-05	0	1.05817	1.05817	3.83297	4.00786	1
BFAR	2.02	0	2.02	5.83773	[TAD3023_chr16],[Plus],[Overlapping_Isoform_Count: 2],[Overlaps with:3110001I22Rik]	chr16:13,671,950-13,703,705	NM_025976 NM_001177552	Bfar, bifunctional apoptosis regulator, Predicted to have caspase binding activity; protein-macromolecule adaptor activity; and ubiquitin protein ligase activity. Predicted to be involved in several processes, including negative regulation of IRE1-mediated unfolded protein response; proteasome-mediated ubiquitin-dependent protein catabolic process; and protein ubiquitination. Predicted to localize to endoplasmic reticulum and membrane. Is expressed in female reproductive system and urinary system. Orthologous to human BFAR (bifunctional apoptosis regulator).	protein polyubiquitination (GO:0000209); endoplasmic reticulum (GO:0005783); ubiquitin-dependent protein catabolic process (GO:0006511); membrane (GO:0016020); protein binding, bridging (GO:0030674); negative regulation of apoptotic process (GO:0043066); proteasome-mediated ubiquitin-dependent protein catabolic process (GO:0043161); protein autoubiquitination (GO:0051865); ubiquitin protein ligase activity (GO:0061630); protein K63-linked ubiquitination (GO:0070534); protein K48-linked ubiquitination (GO:0070936); caspase binding (GO:0089720); negative regulation of IRE1-mediated unfolded protein response (GO:1903895)	Bfar	0.902063	-1.10857	5.66223	5.83773	0.752047	0.482238	-2.07366	5.66223	2.78391	1.83103e-07	0	0.948063	-1.05478	5.83773	5.4681	1
BHLHE41	2.02	0	2.02	1.61608	[TAD1398_chr6],[Minus],[Overlapping_Isoform_Count: 2]	chr6:145,806,762-145,813,940	NM_024469 NM_001271768	Bhlhe41, basic helix-loop-helix family, member e41, class E basic helix-loop-helix protein 41|bHLH transcriptional factor Dec2|basic helix-loop-helix domain containing, class B3|class B basic helix-loop-helix protein 3|differentially expressed in chondrocytes protein 2, Exhibits several functions, including DNA-binding transcription factor binding activity; DNA-binding transcription repressor activity, RNA polymerase II-specific; and protein dimerization activity. Involved in circadian regulation of gene expression; negative regulation of myotube differentiation; and negative regulation of transcription, DNA-templated. Predicted to localize to nucleus. Is expressed in several structures, including alimentary system; brain; heart; sensory organ; and testis. Orthologous to human BHLHE41 (basic helix-loop-helix family member e41).	negative regulation of transcription by RNA polymerase II (GO:0000122); RNA polymerase II proximal promoter sequence-specific DNA binding (GO:0000978); RNA polymerase II transcription factor activity, sequence-specific DNA binding (GO:0000981); transcriptional repressor activity, RNA polymerase II transcription regulatory region sequence-specific DNA binding (GO:0001227); DNA binding (GO:0003677); transcription corepressor activity (GO:0003714); protein binding (GO:0005515); nucleus (GO:0005634); nucleoplasm (GO:0005654); regulation of transcription, DNA-templated (GO:0006355); regulation of transcription by RNA polymerase II (GO:0006357); circadian rhythm (GO:0007623); anterior/posterior pattern specification (GO:0009952); negative regulation of myotube differentiation (GO:0010832); negative regulation of transcription by competitive promoter binding (GO:0010944); transcriptional repressor complex (GO:0017053); circadian regulation of gene expression (GO:0032922); protein homodimerization activity (GO:004280	Bhlhe41	0.67675	-1.47765	1.61608	1.25073	0.0293589	0.357091	-2.80041	1.61608	0.588604	2.36585e-05	0	1.00697	1.00697	1.25073	1.24589	1
BSCL2	2.02	0	2.02	3.52727	[TAD3416_chr19],[Plus],[Overlapping_Isoform_Count: 3]	chr19:8,913,817-8,923,173 chr19:8,914,992-8,923,173 chr19:8,911,956-8,923,173	NM_008144 NM_001136064 NM_001290823	Bscl2, Berardinelli-Seip congenital lipodystrophy 2 (seipin), seipin|Berardinelli-Seip congenital lipodystrophy 2 homolog (seipin)|Bernardinelli-Seip congenital lipodystrophy 2 homolog|G protein gamma 3 linked|bernardinelli-Seip congenital lipodystrophy type 2 protein homolog, Predicted to have phospholipid binding activity. Involved in several processes, including cytosolic lipolysis; lipid droplet formation; and regulation of lipid metabolic process. Localizes to endoplasmic reticulum. Is expressed in early conceptus and secondary oocyte. Used to study congenital generalized lipodystrophy type 2 and male infertility. Human ortholog(s) of this gene implicated in congenital generalized lipodystrophy type 2; hereditary spastic paraplegia; hereditary spastic paraplegia 17; and lipodystrophy. Orthologous to human BSCL2 (BSCL2 lipid droplet biogenesis associated, seipin).	protein binding (GO:0005515); phospholipid binding (GO:0005543); endoplasmic reticulum (GO:0005783); endoplasmic reticulum membrane (GO:0005789); lipid droplet (GO:0005811); lipid metabolic process (GO:0006629); regulation of excitatory postsynaptic membrane potential involved in skeletal muscle contraction (GO:0014853); membrane (GO:0016020); integral component of membrane (GO:0016021); lipid catabolic process (GO:0016042); lipid storage (GO:0019915); integral component of endoplasmic reticulum membrane (GO:0030176); lipid particle organization (GO:0034389); negative regulation of catalytic activity (GO:0043086); fat cell differentiation (GO:0045444); spermatid differentiation (GO:0048515); negative regulation of lipid catabolic process (GO:0050995); adipose tissue development (GO:0060612); cytosolic lipolysis (GO:0061725); lipid droplet formation (GO:0140042); regulation of phosphatidic acid biosynthetic process (GO:1905693)	Bscl2	1.0073	1.0073	3.06763	3.52727	1	0.47168	-2.12008	3.06763	1.47148	0.000241079	0	1.03363	1.03363	3.52727	3.6014	1
CBX4	2.02	0	2.02	8.50872	[TAD2372_chr11],[Minus]	chr11:118,938,884-118,947,551	NM_007625	Cbx4, chromobox 4, E3 SUMO-protein ligase CBX4|E3 SUMO-protein transferase CBX4|chromobox homolog 4|chromobox protein homolog 4|polycomb 2 homolog, Exhibits several functions, including SUMO binding activity; SUMO transferase activity; and nucleic acid binding activity. Involved in negative regulation of transcription by RNA polymerase II and protein sumoylation. Localizes to nuclear body. Is expressed in several structures, including adrenal gland; brain; gut; lung; and thymus. Human ortholog(s) of this gene implicated in hepatocellular carcinoma. Orthologous to human CBX4 (chromobox 4).	negative regulation of transcription by RNA polymerase II (GO:0000122); transcription regulatory region sequence-specific DNA binding (GO:0000976); chromatin binding (GO:0003682); single-stranded RNA binding (GO:0003727); protein binding (GO:0005515); nucleus (GO:0005634); nucleoplasm (GO:0005654); chromatin organization (GO:0006325); nuclear body (GO:0016604); transferase activity (GO:0016740); protein sumoylation (GO:0016925); SUMO transferase activity (GO:0019789); enzyme binding (GO:0019899); PcG protein complex (GO:0031519); SUMO binding (GO:0032183); methylated histone binding (GO:0035064); PRC1 complex (GO:0035102); negative regulation of transcription, DNA-templated (GO:0045892); phosphoprotein binding (GO:0051219); SUMO ligase activity (GO:0061665)	Cbx4	0.628522	-1.59103	8.50872	6.11773	0.000148711	0.485536	-2.05958	8.50872	4.21593	2.54803e-09	0	0.974938	-1.02571	6.11773	5.89397	1
CBX7	2.02	0	2.02	2.38995	[TAD2969_chr15],[Minus]	chr15:79,746,236-79,763,076	NM_144811	Cbx7, chromobox 7, chromobox protein homolog 7|chromobox homolog 7, Exhibits chromatin binding activity; methylated histone binding activity; and single-stranded RNA binding activity. Involved in sebaceous gland development. Localizes to PRC1 complex and heterochromatin. Is expressed in brain. Human ortholog(s) of this gene implicated in breast cancer; multiple myeloma; and myeloid leukemia. Orthologous to human CBX7 (chromobox 7).	negative regulation of transcription by RNA polymerase II (GO:0000122); chromatin (GO:0000785); heterochromatin (GO:0000792); chromatin binding (GO:0003682); RNA binding (GO:0003723); single-stranded RNA binding (GO:0003727); protein binding (GO:0005515); nucleus (GO:0005634); nucleoplasm (GO:0005654); chromosome (GO:0005694); cytosol (GO:0005829); chromatin organization (GO:0006325); PcG protein complex (GO:0031519); positive regulation of transcription elongation from RNA polymerase II promoter (GO:0032968); methylated histone binding (GO:0035064); PRC1 complex (GO:0035102); sebaceous gland development (GO:0048733)	Cbx7	1.20767	1.20767	1.74046	2.38995	0.6655	0.496668	-2.01342	1.74046	0.881549	0.00621297	0	1.09197	1.09197	2.38995	2.5815	1
CCDC28A	2.02	0	2.02	2.5283	[TAD1988_chr10],[Minus]	chr10:17,933,490-17,954,787	NM_144820	Ccdc28a, coiled-coil domain containing 28A, coiled-coil domain-containing protein 28A, Is expressed in olfactory epithelium. Orthologous to human CCDC28A (coiled-coil domain containing 28A).	molecular_function (GO:0003674); cellular_component (GO:0005575); biological_process (GO:0008150)	Ccdc28a	0.878141	-1.13877	2.5283	2.52803	0.925281	0.498503	-2.006	2.5283	1.27789	0.0390523	0	0.982719	-1.01758	2.52803	2.46576	1
CD82	2.02	0	2.02	8.55725	[TAD404_chr2],[Minus],[Overlapping_Isoform_Count: 7],[Overlaps with:Mir7001]	chr2:93,259,258-93,292,829 chr2:93,259,258-93,302,008 chr2:93,259,258-93,302,659 chr2:93,259,258-93,303,107	NM_007656 NM_001136055 NM_001271430 NM_001271431 NM_001271432 NM_001271461 NM_001271462	Cd82, CD82 antigen, CD82 antigen|C33 antigen|inducible membrane protein R2|kangai 1 (suppression of tumorigenicity 6, prostate)|metastasis suppressor Kangai-1 homolog, Predicted to localize to integral component of plasma membrane. Is expressed in several structures, including choroid plexus; foregut; limb segment; meninges; and olfactory epithelium. Orthologous to human CD82 (CD82 molecule).	plasma membrane (GO:0005886); integral component of plasma membrane (GO:0005887); membrane (GO:0016020); integral component of membrane (GO:0016021)	Cd82	1.23217	1.23217	6.07742	8.55725	0.210853	0.458311	-2.18192	6.07742	2.83835	1.71024e-06	0	1.06092	1.06092	8.55725	8.97275	1
CDK19	2.02	0	2.02	5.13576	[TAD2025_chr10],[Plus],[Overlapping_Isoform_Count: 4]	chr10:40,069,113-40,203,624	NM_198164 NM_001168304 NM_001291816 NM_001291817	Cdk19, cyclin-dependent kinase 19, cyclin-dependent kinase 19|CDC2-related protein kinase 6|cell division cycle 2-like 6 (CDK8-like)|cell division cycle 2-like protein kinase 6|cell division protein kinase 19|cyclin-dependent kinase (CDC2-like) 11|cyclin-dependent kinase 11, Predicted to have RNA polymerase II CTD heptapeptide repeat kinase activity and cyclin-dependent protein serine/threonine kinase activity. Predicted to be involved in positive regulation of apoptotic process; positive regulation of inflammatory response; and protein phosphorylation. Predicted to localize to cytosol and mediator complex. Is expressed in endolymphatic appendage and otocyst. Human ortholog(s) of this gene implicated in early infantile epileptic encephalopathy. Orthologous to human CDK19 (cyclin dependent kinase 19).	nucleotide binding (GO:0000166); protein kinase activity (GO:0004672); protein serine/threonine kinase activity (GO:0004674); cyclin-dependent protein serine/threonine kinase activity (GO:0004693); ATP binding (GO:0005524); nucleus (GO:0005634); cytosol (GO:0005829); protein phosphorylation (GO:0006468); RNA polymerase II carboxy-terminal domain kinase activity (GO:0008353); kinase activity (GO:0016301); phosphorylation (GO:0016310); mediator complex (GO:0016592); transferase activity (GO:0016740); positive regulation of apoptotic process (GO:0043065); positive regulation of inflammatory response (GO:0050729)	Cdk19	0.867643	-1.15255	5.13576	5.09957	0.48526	0.458221	-2.18235	5.13576	2.40607	1.85928e-05	0	1.10618	1.10618	5.09957	5.57478	1
CEBPB	2.02	0	2.02	56.9099	[TAD522_chr2],[Plus],[Overlapping_Isoform_Count: 3]	chr2:167,514,414-167,515,932	NM_009883 NM_001287738 NM_001287739	Cebpb, CCAAT/enhancer binding protein (C/EBP), beta, CCAAT/enhancer-binding protein beta|AGP/EBP|C/EBP BETA|interleukin-6-dependent-binding protein|liver-enriched transcriptional activator|nuclear protein Il6, Exhibits several functions, including DNA-binding transcription activator activity, RNA polymerase II-specific; RNA polymerase II core promoter sequence-specific DNA binding activity; and enzyme binding activity. Contributes to DNA-binding transcription factor activity, RNA polymerase II-specific and RNA polymerase II cis-regulatory region sequence-specific DNA binding activity. Involved in several processes, including gland development; regulation of gene expression; and response to bacterium. Localizes to chromosome; cytoplasm; and nucleus. Is expressed in several structures, including adrenal gland; alimentary system; extraembryonic component; genitourinary system; and integumental system. Used to study cleidocranial dysplasia and viral infectious disease. Orthologous to human CEBPB (CCAAT enhancer b	negative regulation of transcription by RNA polymerase II (GO:0000122); condensed chromosome, centromeric region (GO:0000779); chromatin (GO:0000785); transcription regulatory region sequence-specific DNA binding (GO:0000976); RNA polymerase II regulatory region sequence-specific DNA binding (GO:0000977); RNA polymerase II proximal promoter sequence-specific DNA binding (GO:0000978); RNA polymerase II core promoter sequence-specific DNA binding (GO:0000979); RNA polymerase II transcription factor activity, sequence-specific DNA binding (GO:0000981); transcriptional repressor activity, RNA polymerase II transcription regulatory region sequence-specific DNA binding (GO:0001227); transcriptional activator activity, RNA polymerase II transcription regulatory region sequence-specific DNA binding (GO:0001228); ovarian follicle development (GO:0001541); embryonic placenta development (GO:0001892); granuloma formation (GO:0002432); DNA binding (GO:0003677); chromatin binding (GO:0003682); DNA binding transcription fa	Cebpb	1.26823	1.26823	39.1258	56.9099	0.225157	0.292876	-3.41441	39.1258	11.7238	1.38802e-13	0	0.870893	-1.14825	56.9099	48.9621	1
CEBPG	2.02	0	2.02	14.6497	[TAD1429_chr7],[Minus]	chr7:35,831,440-35,841,585	NM_009884	Cebpg, CCAAT/enhancer binding protein (C/EBP), gamma, CCAAT/enhancer-binding protein gamma|G-CSF promoter element 1 binding protein|GPE1-BP (C/EBP gamma)|GPE1-binding protein|IG/EBP-1|c/EBP gamma|granulocyte colony-stimulating factor promoter element 1-binding protein|immunoglobulin enhancer-binding protein 1, Exhibits RNA polymerase II cis-regulatory region sequence-specific DNA binding activity. Involved in several processes, including hemopoiesis; natural killer cell mediated cytotoxicity; and regulation of gene expression. Localizes to nucleus. Is expressed in several structures, including blood; central nervous system; genitourinary system; retina; and yolk sac. Orthologous to human CEBPG (CCAAT enhancer binding protein gamma).	RNA polymerase II proximal promoter sequence-specific DNA binding (GO:0000978); RNA polymerase II transcription factor activity, sequence-specific DNA binding (GO:0000981); transcriptional activator activity, RNA polymerase II transcription regulatory region sequence-specific DNA binding (GO:0001228); DNA binding (GO:0003677); double-stranded DNA binding (GO:0003690); DNA binding transcription factor activity (GO:0003700); protein binding (GO:0005515); nucleus (GO:0005634); nucleoplasm (GO:0005654); nucleosome disassembly (GO:0006337); chromatin remodeling (GO:0006338); regulation of transcription, DNA-templated (GO:0006355); regulation of transcription by RNA polymerase II (GO:0006357); immune response (GO:0006955); transcription factor binding (GO:0008134); mRNA metabolic process (GO:0016071); B cell differentiation (GO:0030183); positive regulation of interferon-gamma production (GO:0032729); natural killer cell mediated cytotoxicity (GO:0042267); enucleate erythrocyte differentiation (GO:0043353); negativ	Cebpg	0.567696	-1.76151	14.6497	9.51294	6.43984e-07	0.368044	-2.71707	14.6497	5.51279	4.34077e-12	0	0.923994	-1.08226	9.51294	8.68629	1
CHAC1	2.02	0	2.02	22.3459	[TAD439_chr2],[Plus]	chr2:119,176,977-119,180,062	NM_026929	Chac1, ChaC, cation transport regulator 1, glutathione-specific gamma-glutamylcyclotransferase 1|ChaC, cation transport regulator-like 1|blocks Notch protein|botch|cation transport regulator-like protein 1|gamma-GCG 1, Exhibits Notch binding activity. Involved in neurogenesis. Localizes to trans-Golgi network. Is expressed in embryo. Orthologous to human CHAC1 (ChaC glutathione specific gamma-glutamylcyclotransferase 1).	gamma-glutamylcyclotransferase activity (GO:0003839); Notch binding (GO:0005112); cytoplasm (GO:0005737); Golgi apparatus (GO:0005794); trans-Golgi network (GO:0005802); cytosol (GO:0005829); glutathione catabolic process (GO:0006751); apoptotic process (GO:0006915); response to unfolded protein (GO:0006986); Notch signaling pathway (GO:0007219); nervous system development (GO:0007399); negative regulation of protein processing (GO:0010955); lyase activity (GO:0016829); neurogenesis (GO:0022008); negative regulation of Notch signaling pathway (GO:0045746); glutathione specific gamma-glutamylcyclotransferase activity (GO:0061928); intrinsic apoptotic signaling pathway in response to endoplasmic reticulum stress (GO:0070059)	Chac1	0.687249	-1.45508	22.3459	17.6177	0.0191958	0.095478	-10.4736	22.3459	2.20293	5.9536e-05	0	0.895244	-1.11701	17.6177	15.5664	1
CHD2	2.02	0	2.02	9.59327	[TAD1477_chr7],[Minus],[Overlaps with:1810026B05Rik]	chr7:80,571,537-80,686,632	NM_001081345	Chd2, chromodomain helicase DNA binding protein 2, chromodomain-helicase-DNA-binding protein 2|ATP-dependent helicase CHD2, Exhibits RNA polymerase II cis-regulatory region sequence-specific DNA binding activity and histone binding activity. Involved in cellular response to DNA damage stimulus; hematopoietic stem cell differentiation; and muscle organ development. Localizes to nucleus. Is expressed in several structures, including alimentary system; brain; genitourinary system; heart; and sensory organ. Used to study CHARGE syndrome. Human ortholog(s) of this gene implicated in childhood onset epileptic encephalopathy. Orthologous to human CHD2 (chromodomain helicase DNA binding protein 2).	nucleotide binding (GO:0000166); RNA polymerase II proximal promoter sequence-specific DNA binding (GO:0000978); DNA binding (GO:0003677); DNA helicase activity (GO:0003678); helicase activity (GO:0004386); protein binding (GO:0005515); ATP binding (GO:0005524); nucleus (GO:0005634); chromatin organization (GO:0006325); cellular response to DNA damage stimulus (GO:0006974); muscle organ development (GO:0007517); hydrolase activity (GO:0016787); histone binding (GO:0042393); hematopoietic stem cell differentiation (GO:0060218)	Chd2	0.651154	-1.53574	9.59327	7.10881	0.00442812	0.373273	-2.679	9.59327	3.65528	1.43186e-08	0	1.02041	1.02041	7.10881	7.16236	1
CHIC2	2.02	0	2.02	35.0847	[TAD1051_chr5],[Minus]	chr5:75,402,448-75,440,651	NM_028850	Chic2, cysteine-rich hydrophobic domain 2, cysteine-rich hydrophobic domain-containing protein 2|cysteine-rich hydrophobic domain 2 protein, Predicted to be involved in Golgi to plasma membrane transport. Localizes to Golgi apparatus; Golgi-associated vesicle; and plasma membrane. Is expressed in several structures, including alimentary system; brain; genitourinary system; integumental system; and liver and biliary system. Human ortholog(s) of this gene implicated in acute myeloid leukemia. Orthologous to human CHIC2 (cysteine rich hydrophobic domain 2).	molecular_function (GO:0003674); Golgi apparatus (GO:0005794); Golgi-associated vesicle (GO:0005798); plasma membrane (GO:0005886); Golgi to plasma membrane transport (GO:0006893); membrane (GO:0016020); intracellular membrane-bounded organelle (GO:0043231)	Chic2	0.730749	-1.36846	35.0847	29.3876	0.059643	0.44397	-2.2524	35.0847	15.9282	1.21912e-06	0	0.898754	-1.11265	29.3876	26.1076	1
CHKA	2.02	0	2.02	63.2154	[TAD3407_chr19],[Plus],[Overlapping_Isoform_Count: 3]	chr19:3,851,772-3,894,369	NM_013490 NM_001271496 NR_073190	Chka, choline kinase alpha, choline kinase alpha|choline/ethanolamine kinase alpha|ethanolamine kinase, Exhibits choline kinase activity; cholinesterase activity; and identical protein binding activity. Involved in phosphatidylcholine biosynthetic process. Predicted to localize to cytoplasm. Is expressed in intestine; metanephros; neural retina; and telencephalon. Orthologous to human CHKA (choline kinase alpha).	nucleotide binding (GO:0000166); choline kinase activity (GO:0004103); cholinesterase activity (GO:0004104); ethanolamine kinase activity (GO:0004305); ATP binding (GO:0005524); cytoplasm (GO:0005737); ethanolamine metabolic process (GO:0006580); lipid metabolic process (GO:0006629); phosphatidylethanolamine biosynthetic process (GO:0006646); phosphatidylcholine biosynthetic process (GO:0006656); drug binding (GO:0008144); phospholipid biosynthetic process (GO:0008654); kinase activity (GO:0016301); phosphorylation (GO:0016310); transferase activity (GO:0016740); choline metabolic process (GO:0019695); choline binding (GO:0033265); identical protein binding (GO:0042802)	Chka	0.595382	-1.67959	63.2154	43.0523	2.48866e-06	0.212326	-4.70973	63.2154	13.7492	2.93767e-18	0	0.871612	-1.1473	43.0523	37.0654	0.991386
CLK1	2.02	0	2.02	28.1552	[TAD63_chr1],[Minus],[Overlapping_Isoform_Count: 3]	chr1:58,468,831-58,480,932	NM_001042634 NR_027854 NR_027853	Clk1, CDC-like kinase 1, dual specificity protein kinase CLK1|protein kinase STY, Exhibits protein serine/threonine kinase activity and protein tyrosine kinase activity. Involved in protein phosphorylation. Localizes to nucleus. Is expressed in several structures, including central nervous system; genitourinary system; liver; neural retina; and thyroid gland. Orthologous to human CLK1 (CDC like kinase 1).	nucleotide binding (GO:0000166); protein kinase activity (GO:0004672); protein serine/threonine kinase activity (GO:0004674); protein serine/threonine/tyrosine kinase activity (GO:0004712); protein tyrosine kinase activity (GO:0004713); protein binding (GO:0005515); ATP binding (GO:0005524); nucleus (GO:0005634); cytoplasm (GO:0005737); protein phosphorylation (GO:0006468); kinase activity (GO:0016301); phosphorylation (GO:0016310); transferase activity (GO:0016740); peptidyl-serine phosphorylation (GO:0018105); peptidyl-threonine phosphorylation (GO:0018107); peptidyl-tyrosine phosphorylation (GO:0018108); regulation of RNA splicing (GO:0043484); protein autophosphorylation (GO:0046777)	Clk1	0.763965	-1.30896	28.1552	24.5179	0.0839572	0.40672	-2.45869	28.1552	11.6748	4.68804e-12	0	1.03037	1.03037	24.5179	24.9567	1
CLK4	2.02	0	2.02	19.1101	[TAD2232_chr11],[Plus],[Overlapping_Isoform_Count: 2]	chr11:51,076,615-51,095,272	NM_007714 NM_001304744	Clk4, CDC like kinase 4, dual specificity protein kinase CLK4, Exhibits protein serine/threonine kinase activity and protein tyrosine kinase activity. Involved in peptidyl-tyrosine phosphorylation and protein autophosphorylation. Localizes to nucleus. Is expressed in several structures, including endocrine gland; gonad; hemolymphoid system gland; liver; and tongue. Orthologous to human CLK4 (CDC like kinase 4).	nucleotide binding (GO:0000166); protein kinase activity (GO:0004672); protein serine/threonine kinase activity (GO:0004674); protein serine/threonine/tyrosine kinase activity (GO:0004712); protein tyrosine kinase activity (GO:0004713); ATP binding (GO:0005524); nucleus (GO:0005634); protein phosphorylation (GO:0006468); kinase activity (GO:0016301); phosphorylation (GO:0016310); transferase activity (GO:0016740); peptidyl-tyrosine phosphorylation (GO:0018108); regulation of RNA splicing (GO:0043484); protein autophosphorylation (GO:0046777)	Clk4	0.686072	-1.45757	19.1101	14.9669	0.0121602	0.427821	-2.33742	19.1101	8.33666	8.95828e-11	0	0.961087	-1.04049	14.9669	14.1933	1
CMTM8	2.02	0	2.02	1.0451	[TAD1951_chr9],[Minus]	chr9:114,698,462-114,753,270	NM_027294	Cmtm8, CKLF-like MARVEL transmembrane domain containing 8, CKLF-like MARVEL transmembrane domain-containing protein 8|chemokine-like factor super family 8|chemokine-like factor superfamily member 8, Predicted to be a structural constituent of myelin sheath. Predicted to be involved in myelination. Predicted to localize to integral component of membrane and nucleoplasm. Is expressed in several structures, including adenohypophysis; alimentary system; nasal cavity epithelium; respiratory system; and ventricular layer. Orthologous to human CMTM8 (CKLF like MARVEL transmembrane domain containing 8).	cytokine activity (GO:0005125); extracellular space (GO:0005615); nucleoplasm (GO:0005654); chemotaxis (GO:0006935); membrane (GO:0016020); integral component of membrane (GO:0016021); structural constituent of myelin sheath (GO:0019911); myelination (GO:0042552)	Cmtm8	0.887732	-1.12647	1.03552	1.0451	1	0.409184	-2.44389	1.03552	0.426929	0.00236249	0	1.14449	1.14449	1.0451	1.19092	1
CNKSR3	2.02	0	2.02	4.1647	[TAD1971_chr10begin],[Plus]	chr10:3,134,303-3,227,479	NM_172546	Cnksr3, Cnksr family member 3, connector enhancer of kinase suppressor of ras 3|CNK homolog protein 3|CNK3|connector enhancer of KSR 3|maguin-like protein|membrane associated guanylate kinase interacting protein-like 1, Involved in negative regulation of ERK1 and ERK2 cascade; negative regulation of peptidyl-serine phosphorylation; and positive regulation of sodium ion transmembrane transporter activity. Predicted to localize to cytoplasm and plasma membrane. Orthologous to human CNKSR3 (CNKSR family member 3).	molecular_function (GO:0003674); cellular_component (GO:0005575); cytoplasm (GO:0005737); plasma membrane (GO:0005886); regulation of signal transduction (GO:0009966); positive regulation of sodium ion transport (GO:0010765); membrane (GO:0016020); negative regulation of peptidyl-serine phosphorylation (GO:0033137); negative regulation of ERK1 and ERK2 cascade (GO:0070373); positive regulation of sodium ion transmembrane transporter activity (GO:2000651)	Cnksr3	0.868746	-1.15108	4.1647	4.14701	0.620684	0.479294	-2.0864	4.1647	2.03569	2.57553e-06	0	0.948133	-1.0547	4.14701	3.87676	1
CNPPD1	2.02	0	2.02	15.8443	[TAD89_chr1],[Minus]	chr1:75,131,788-75,138,942	NM_026977	Cnppd1, cyclin Pas1/PHO80 domain containing 1, protein CNPPD1, Predicted to have cyclin-dependent protein serine/threonine kinase regulator activity. Predicted to be involved in regulation of cyclin-dependent protein serine/threonine kinase activity. Predicted to localize to cyclin-dependent protein kinase holoenzyme complex and nucleus. Is expressed in heart atrium and heart ventricle. Orthologous to human CNPPD1 (cyclin Pas1/PHO80 domain containing 1).	regulation of cyclin-dependent protein serine/threonine kinase activity (GO:0000079); cyclin-dependent protein kinase holoenzyme complex (GO:0000307); nucleus (GO:0005634); membrane (GO:0016020); integral component of membrane (GO:0016021); cyclin-dependent protein serine/threonine kinase regulator activity (GO:0016538); protein kinase binding (GO:0019901)	Cnppd1	0.63367	-1.57811	15.8443	11.4776	7.25682e-05	0.40854	-2.44774	15.8443	6.61249	4.19795e-10	0	0.939801	-1.06405	11.4776	10.6556	1
COQ9	2.02	0	2.02	10.0161	[TAD1716_chr8],[Plus]	chr8:97,362,316-97,378,795	NM_026452	Coq9, coenzyme Q9, ubiquinone biosynthesis protein COQ9, mitochondrial|coenzyme Q9 homolog, Predicted to have lipid binding activity and protein homodimerization activity. Involved in mitochondrial electron transport, NADH to ubiquinone and ubiquinone biosynthetic process. Localizes to mitochondrion. Used to study coenzyme Q10 deficiency disease. Human ortholog(s) of this gene implicated in primary coenzyme Q10 deficiency 5. Orthologous to human COQ9 (coenzyme Q9).	mitochondrion (GO:0005739); mitochondrial inner membrane (GO:0005743); mitochondrial electron transport, NADH to ubiquinone (GO:0006120); ubiquinone biosynthetic process (GO:0006744); lipid binding (GO:0008289); protein homodimerization activity (GO:0042803)	Coq9	0.767177	-1.30348	10.0161	8.76629	0.0704828	0.437618	-2.2851	10.0161	4.46959	1.97343e-06	0	1.00043	1.00043	8.76629	8.66466	1
CPEB4	2.02	0	2.02	2.77355	[TAD2207_chr11],[Plus],[Overlapping_Isoform_Count: 3]	chr11:31,770,939-31,835,635	NM_026252 NM_001290676 NM_001290678	Cpeb4, cytoplasmic polyadenylation element binding protein 4, cytoplasmic polyadenylation element-binding protein 4|CPE-binding protein 4, Exhibits RNA binding activity. Involved in cellular response to amino acid stimulus and response to ischemia. Localizes to several cellular components, including dendrite; endoplasmic reticulum; and postsynaptic density. Is expressed in several structures, including central nervous system; dorsal root ganglion; liver; lung; and sensory organ. Orthologous to human CPEB4 (cytoplasmic polyadenylation element binding protein 4).	translation repressor activity, mRNA regulatory element binding (GO:0000900); response to ischemia (GO:0002931); nucleic acid binding (GO:0003676); RNA binding (GO:0003723); mRNA 3'-UTR binding (GO:0003730); nucleus (GO:0005634); cytoplasm (GO:0005737); endoplasmic reticulum (GO:0005783); regulation of translation (GO:0006417); translation factor activity, RNA binding (GO:0008135); postsynaptic density (GO:0014069); cell junction (GO:0030054); dendrite (GO:0030425); ionotropic glutamate receptor signaling pathway (GO:0035235); cellular response to decreased oxygen levels (GO:0036294); cellular response to glucose starvation (GO:0042149); cell projection (GO:0042995); neuron projection (GO:0043005); ribosome binding (GO:0043022); negative regulation of neuron apoptotic process (GO:0043524); translation regulator activity (GO:0045182); synapse (GO:0045202); metal ion binding (GO:0046872); cellular response to amino acid stimulus (GO:0071230); postsynapse (GO:0098794); messenger ribonucleoprotein complex (GO:199	Cpeb4	0.911951	-1.09655	2.65015	2.77355	0.957218	0.393245	-2.54294	2.65015	1.06422	6.5076e-07	0	1.00242	1.00242	2.77355	2.74117	1
CREB1	2.02	0	2.02	7.75968	[TAD74_chr1],[Plus],[Overlapping_Isoform_Count: 3]	chr1:64,579,377-64,651,122	NM_133828 NM_009952 NM_001037726	Creb1, cAMP responsive element binding protein 1, cyclic AMP-responsive element-binding protein 1, Exhibits DNA-binding transcription activator activity, RNA polymerase II-specific and cAMP response element binding activity. Involved in several processes, including animal organ development; positive regulation of biosynthetic process; and positive regulation of cell differentiation. Localizes to ATF4-CREB1 transcription factor complex and chromatin. Is expressed in several structures, including genitourinary system; limb; maxillary process; peripheral nervous system ganglion; and telencephalon. Orthologous to human CREB1 (cAMP responsive element binding protein 1).	chromatin (GO:0000785); euchromatin (GO:0000791); transcription regulatory region sequence-specific DNA binding (GO:0000976); RNA polymerase II regulatory region sequence-specific DNA binding (GO:0000977); RNA polymerase II proximal promoter sequence-specific DNA binding (GO:0000978); RNA polymerase II transcription factor activity, sequence-specific DNA binding (GO:0000981); transcription coactivator binding (GO:0001223); transcriptional activator activity, RNA polymerase II transcription regulatory region sequence-specific DNA binding (GO:0001228); DNA binding (GO:0003677); double-stranded DNA binding (GO:0003690); DNA binding transcription factor activity (GO:0003700); protein binding (GO:0005515); nucleus (GO:0005634); nucleoplasm (GO:0005654); transcription factor complex (GO:0005667); mitochondrion (GO:0005739); mitochondrial matrix (GO:0005759); regulation of transcription, DNA-templated (GO:0006355); regulation of transcription by RNA polymerase II (GO:0006357); transcription by RNA polymerase II (GO:	Creb1	0.514476	-1.94373	7.75968	4.55741	7.00014e-10	0.386934	-2.58442	7.75968	3.06859	5.70744e-11	0	1.00994	1.00994	4.55741	4.5473	1
CREBL2	2.02	0	2.02	4.50313	[TAD1375_chr6],[Plus]	chr6:134,780,216-134,807,901	NM_177687	Crebl2, cAMP responsive element binding protein-like 2, cAMP-responsive element-binding protein-like 2, Predicted to have DNA binding activity and DNA-binding transcription factor activity. Involved in several processes, including positive regulation of biosynthetic process; positive regulation of glucose import; and protein stabilization. Localizes to nucleus. Orthologous to human CREBL2 (cAMP responsive element binding protein like 2).	DNA binding (GO:0003677); DNA binding transcription factor activity (GO:0003700); protein binding (GO:0005515); nucleus (GO:0005634); regulation of transcription, DNA-templated (GO:0006355); cell differentiation (GO:0030154); positive regulation of peptidyl-serine phosphorylation (GO:0033138); positive regulation of fat cell differentiation (GO:0045600); positive regulation of transcription, DNA-templated (GO:0045893); positive regulation of glucose import (GO:0046326); positive regulation of lipid biosynthetic process (GO:0046889); protein stabilization (GO:0050821)	Crebl2	1.5007	1.5007	2.62842	4.50313	0.0106511	0.244903	-4.08326	2.62842	0.653269	1.86588e-06	0	1.04579	1.04579	4.50313	4.65834	1
CREBRF	2.02	0	2.02	5.085	[TAD3177_chr17],[Plus]	chr17:26,852,594-26,913,571	NM_029870	Crebrf, CREB3 regulatory factor, CREB3 regulatory factor|UPF0474 protein C5orf41 homolog|luman recruitment factor, Predicted to have DNA-binding transcription activator activity, RNA polymerase II-specific and RNA polymerase II transcription regulatory region sequence-specific DNA binding activity. Involved in maternal behavior; negative regulation of glucocorticoid mediated signaling pathway; and positive regulation of prolactin signaling pathway. Localizes to nuclear body. Is expressed in blastocyst; early embryo; polar body; and uterus. Orthologous to human CREBRF (CREB3 regulatory factor).	negative regulation of transcription by RNA polymerase II (GO:0000122); RNA polymerase II regulatory region sequence-specific DNA binding (GO:0000977); RNA polymerase II transcription factor activity, sequence-specific DNA binding (GO:0000981); transcriptional activator activity, RNA polymerase II transcription regulatory region sequence-specific DNA binding (GO:0001228); DNA binding transcription factor activity (GO:0003700); nucleus (GO:0005634); nucleoplasm (GO:0005654); cytoplasm (GO:0005737); regulation of transcription, DNA-templated (GO:0006355); regulation of transcription by RNA polymerase II (GO:0006357); response to unfolded protein (GO:0006986); nuclear body (GO:0016604); positive regulation of intracellular transport (GO:0032388); response to endoplasmic reticulum stress (GO:0034976); maternal behavior (GO:0042711); positive regulation of protein catabolic process (GO:0045732); positive regulation of transcription by RNA polymerase II (GO:0045944); positive regulation of protein transport (GO:005	Crebrf	0.844559	-1.18405	5.085	4.89764	0.291794	0.225167	-4.44115	5.085	1.17031	2.02434e-12	0	1.08572	1.08572	4.89764	5.25304	1
CRY2	2.02	0	2.02	3.81153	[TAD402_chr2],[Minus]	chr2:92,243,803-92,274,226	NM_009963	Cry2, cryptochrome 2 (photolyase-like), cryptochrome-2, Exhibits several functions, including FAD binding activity; nuclear hormone receptor binding activity; and protein kinase binding activity. Involved in several processes, including entrainment of circadian clock by photoperiod; negative regulation of cell communication; and regulation of gene expression. Localizes to mitochondrion and nucleus. Is expressed in several structures, including alimentary system; extraembryonic component; genitourinary system; nervous system; and sensory organ. Orthologous to human CRY2 (cryptochrome circadian regulator 2).	negative regulation of transcription by RNA polymerase II (GO:0000122); nucleotide binding (GO:0000166); transcription regulatory region sequence-specific DNA binding (GO:0000976); DNA binding (GO:0003677); damaged DNA binding (GO:0003684); single-stranded DNA binding (GO:0003697); protein binding (GO:0005515); nucleus (GO:0005634); nucleoplasm (GO:0005654); cytoplasm (GO:0005737); mitochondrion (GO:0005739); cytosol (GO:0005829); protein import into nucleus (GO:0006606); circadian rhythm (GO:0007623); response to light stimulus (GO:0009416); photoreceptor activity (GO:0009881); response to activity (GO:0014823); nuclear speck (GO:0016607); ligand-dependent nuclear receptor binding (GO:0016922); protein-chromophore linkage (GO:0018298); kinase binding (GO:0019900); protein kinase binding (GO:0019901); phosphatase binding (GO:0019902); lipid storage (GO:0019915); negative regulation of phosphoprotein phosphatase activity (GO:0032515); response to insulin (GO:0032868); circadian regulation of gene expression (G	Cry2	0.743458	-1.34507	3.81153	3.23416	0.0462866	0.399952	-2.5003	3.81153	1.55434	4.19115e-09	0	1.04215	1.04215	3.23416	3.32753	1
CRYBB3	2.02	0	2.02	1.24626	[TAD1098_chr5],[Minus],[Overlapping_Isoform_Count: 2]	chr5:113,504,858-113,510,604	NM_021352 NM_001159650	Crybb3, crystallin, beta B3, beta-crystallin B3|beta-B3 crystallin, Predicted to be a structural constituent of eye lens. Predicted to be involved in lens development in camera-type eye and visual perception. Is expressed in eye. Human ortholog(s) of this gene implicated in cataract 22 multiple types. Orthologous to human CRYBB3 (crystallin beta B3).	lens development in camera-type eye (GO:0002088); structural constituent of eye lens (GO:0005212); visual perception (GO:0007601)	Crybb3	0.850691	-1.17551	1.24626	1.21003	0.970998	0.30513	-3.27729	1.24626	0.374197	0.00257149	0	0.948291	-1.05453	1.21003	1.13215	1
CTH	2.02	0	2.02	22.7944	[TAD767_chr3],[Minus]	chr3:157,557,211-157,588,027	NM_145953	Cth, cystathionase (cystathionine gamma-lyase), cystathionine gamma-lyase|cysteine-protein sulfhydrase, Exhibits L-cystine L-cysteine-lyase (deaminating) and cystathionine gamma-lyase activity. Involved in several processes, including cellular response to leukemia inhibitory factor; positive regulation of NF-kappaB transcription factor activity; and regulation of signal transduction. Predicted to localize to cytoplasm. Is expressed in several structures, including alimentary system; central nervous system; cranium; ear; and genitourinary system. Used to study cystathioninuria. Human ortholog(s) of this gene implicated in amino acid metabolic disorder and cystathioninuria. Orthologous to human CTH (cystathionine gamma-lyase).	catalytic activity (GO:0003824); cystathionine beta-lyase activity (GO:0004121); cystathionine gamma-lyase activity (GO:0004123); protein binding (GO:0005515); calmodulin binding (GO:0005516); cytoplasm (GO:0005737); cytosol (GO:0005829); glutathione metabolic process (GO:0006749); negative regulation of cell proliferation (GO:0008285); cellular amino acid biosynthetic process (GO:0008652); lyase activity (GO:0016829); carbon-sulfur lyase activity (GO:0016846); protein-pyridoxal-5-phosphate linkage via peptidyl-N6-pyridoxal phosphate-L-lysine (GO:0018272); cysteine biosynthetic process via cystathionine (GO:0019343); cysteine biosynthetic process (GO:0019344); transsulfuration (GO:0019346); pyridoxal phosphate binding (GO:0030170); negative regulation of cell growth (GO:0030308); identical protein binding (GO:0042802); negative regulation of apoptotic process (GO:0043066); positive regulation of I-kappaB kinase/NF-kappaB signaling (GO:0043123); protein sulfhydration (GO:0044524); L-cystine L-cysteine-lyase (d	Cth	1.0518	1.0518	19.0369	22.7944	1	0.394568	-2.53442	19.0369	7.66154	6.35502e-11	0	0.885446	-1.12937	22.7944	19.9531	1
CXADR	2.02	0	2.02	26.6833	[TAD3111_chr16],[Plus],[Overlapping_Isoform_Count: 3]	chr16:78,301,915-78,360,030 chr16:78,301,915-78,330,213 chr16:78,301,915-78,341,004	NM_009988 NM_001025192 NM_001276263	Cxadr, coxsackie virus and adenovirus receptor, coxsackievirus and adenovirus receptor homolog, Exhibits beta-catenin binding activity and connexin binding activity. Involved in several processes, including AV node cell-bundle of His cell adhesion involved in cell communication; cardiac muscle fiber development; and negative regulation of cardiac muscle cell proliferation. Localizes to several cellular components, including basolateral plasma membrane; bicellular tight junction; and intercalated disc. Is expressed in several structures, including alimentary system; central nervous system; early conceptus; genitourinary system; and sensory organ. Orthologous to human CXADR (CXADR Ig-like cell adhesion molecule).	acrosomal vesicle (GO:0001669); signaling receptor binding (GO:0005102); integrin binding (GO:0005178); protein binding (GO:0005515); extracellular region (GO:0005576); extracellular space (GO:0005615); nucleoplasm (GO:0005654); cytoplasm (GO:0005737); plasma membrane (GO:0005886); cell-cell junction (GO:0005911); adherens junction (GO:0005912); bicellular tight junction (GO:0005923); mitochondrion organization (GO:0007005); cell adhesion (GO:0007155); heterophilic cell-cell adhesion via plasma membrane cell adhesion molecules (GO:0007157); heart development (GO:0007507); beta-catenin binding (GO:0008013); germ cell migration (GO:0008354); epithelial structure maintenance (GO:0010669); intercalated disc (GO:0014704); membrane (GO:0016020); integral component of membrane (GO:0016021); basolateral plasma membrane (GO:0016323); apicolateral plasma membrane (GO:0016327); cell junction (GO:0030054); PDZ domain binding (GO:0030165); filopodium (GO:0030175); growth cone (GO:0030426); neutrophil chemotaxis (GO:003059	Cxadr	0.631	-1.58479	26.6833	19.2397	3.16264e-05	0.385258	-2.59567	26.6833	10.5117	1.67548e-13	0	1.03916	1.03916	19.2397	19.7555	1
CXXC5	2.02	0	2.02	1.74516	[TAD3314_chr18],[Plus]	chr18:35,989,471-36,021,342	NM_133687	Cxxc5, CXXC finger 5, CXXC-type zinc finger protein 5, Predicted to have methyl-CpG binding activity; transcription factor binding activity; and zinc ion binding activity. Predicted to be involved in negative regulation of transcription by RNA polymerase II. Predicted to localize to cytosol and nucleoplasm. Orthologous to human CXXC5 (CXXC finger protein 5).	negative regulation of transcription by RNA polymerase II (GO:0000122); DNA binding (GO:0003677); nucleus (GO:0005634); nucleoplasm (GO:0005654); cytoplasm (GO:0005737); cytosol (GO:0005829); zinc ion binding (GO:0008270); methyl-CpG binding (GO:0008327); sequence-specific DNA binding (GO:0043565); metal ion binding (GO:0046872)	Cxxc5	0.721367	-1.38626	1.74516	1.43758	0.14803	0.255591	-3.9125	1.74516	0.449744	7.68632e-13	0	0.918116	-1.08919	1.43758	1.30438	1
CYB5R1	2.02	0	2.02	85.5395	[TAD158_chr1],[Plus]	chr1:136,302,566-136,308,315	NM_028057	Cyb5r1, cytochrome b5 reductase 1, NADH-cytochrome b5 reductase 1|NAD(P)H:quinone oxidoreductase type 3, polypeptide A2, Predicted to have FAD binding activity. Predicted to be involved in sterol biosynthetic process. Localizes to mitochondrion. Is expressed in several structures, including alimentary system; nervous system; nose; respiratory system; and urinary system. Orthologous to human CYB5R1 (cytochrome b5 reductase 1).	cytochrome-b5 reductase activity, acting on NAD(P)H (GO:0004128); mitochondrion (GO:0005739); lipid metabolic process (GO:0006629); steroid biosynthetic process (GO:0006694); steroid metabolic process (GO:0008202); membrane (GO:0016020); integral component of membrane (GO:0016021); sterol biosynthetic process (GO:0016126); oxidoreductase activity (GO:0016491); FAD binding (GO:0071949)	Cyb5r1	0.559317	-1.78789	85.5395	54.6159	8.46266e-08	0.375161	-2.66552	85.5395	32.7743	1.92409e-13	0	0.915762	-1.09199	54.6159	49.413	1
D330041H03RIK	2.02	0	2.02	1.23754	[TAD3171_chr17],[Minus]	chr17:24,546,425-24,551,458	NR_033554	D330041H03Rik, RIKEN cDNA D330041H03 gene	molecular_function (GO:0003674); cellular_component (GO:0005575); biological_process (GO:0008150)	D330041H03Rik	0.872367	-1.14631	1.23754	1.23062	1	0.43159	-2.31702	1.23754	0.540563	0.0247838	0	1.34414	1.34414	1.23062	1.62927	0.853862
DAND5	2.02	0	2.02	1.28728	[TAD1701_chr8],[Minus],[Overlapping_Isoform_Count: 2]	chr8:87,339,303-87,356,164 chr8:87,339,303-87,346,722	NR_033145 NM_201227	Dand5, DAN domain family member 5, BMP antagonist, DAN domain family member 5|DAN domain family, member 5|cerberus-like protein 2|dante	determination of left/right asymmetry in lateral mesoderm (GO:0003140); ventricular septum development (GO:0003281); atrial septum development (GO:0003283); protein binding (GO:0005515); extracellular region (GO:0005576); extracellular space (GO:0005615); determination of left/right symmetry (GO:0007368); morphogen activity (GO:0016015); regulation of transforming growth factor beta receptor signaling pathway (GO:0017015); signal transduction involved in regulation of gene expression (GO:0023019); negative regulation of transforming growth factor beta receptor signaling pathway (GO:0030512); negative regulation of BMP signaling pathway (GO:0030514); sequestering of BMP in extracellular matrix (GO:0035582); sequestering of nodal from receptor via nodal binding (GO:0038101); determination of heart left/right asymmetry (GO:0061371); negative regulation of nodal signaling pathway (GO:1900108); nodal signaling pathway involved in determination of lateral mesoderm left/right asymmetry (GO:1900164); negative regulat	Dand5	0.915472	-1.09233	1.23	1.28728	1	0.419831	-2.38191	1.23	0.520071	0.0106113	0	1.02558	1.02558	1.28728	1.30093	1
DCUN1D3	2.02	0	2.02	1.49638	[TAD1555_chr7],[Minus],[Overlapping_Isoform_Count: 2]	chr7:126,996,676-127,038,972 chr7:126,996,676-127,039,259	NM_173408 NM_001163703	Dcun1d3, DCN1, defective in cullin neddylation 1, domain containing 3 (S. cerevisiae), DCN1-like protein 3|DCUN1 domain-containing protein 3|defective in cullin neddylation protein 1-like protein 3, Predicted to have cullin family protein binding activity; ubiquitin conjugating enzyme binding activity; and ubiquitin-like protein binding activity. Predicted to be involved in several processes, including protein neddylation; regulation of protein modification by small protein conjugation or removal; and response to UV-C. Predicted to localize to several cellular components, including nucleus; perinuclear region of cytoplasm; and ubiquitin ligase complex. Is expressed in genitourinary system. Orthologous to human DCUN1D3 (defective in cullin neddylation 1 domain containing 3).	ubiquitin ligase complex (GO:0000151); nucleus (GO:0005634); cytoplasm (GO:0005737); plasma membrane (GO:0005886); response to UV-C (GO:0010225); response to gamma radiation (GO:0010332); regulation of cell cycle process (GO:0010564); membrane (GO:0016020); negative regulation of cell growth (GO:0030308); ubiquitin conjugating enzyme binding (GO:0031624); ubiquitin-like protein binding (GO:0032182); positive regulation of apoptotic process (GO:0043065); protein neddylation (GO:0045116); perinuclear region of cytoplasm (GO:0048471); positive regulation of ubiquitin-protein transferase activity (GO:0051443); cullin family protein binding (GO:0097602); negative regulation of G1/S transition of mitotic cell cycle (GO:2000134); regulation of protein neddylation (GO:2000434); negative regulation of protein neddylation (GO:2000435); positive regulation of protein neddylation (GO:2000436)	Dcun1d3	0.612215	-1.63341	1.49638	1.0485	0.00116233	0.443626	-2.25415	1.49638	0.675537	1.44051e-06	0	0.936638	-1.06765	1.0485	0.968763	1
DDIT3	2.02	0	2.02	57.6979	[TAD2162_chr10],[Plus],[Overlapping_Isoform_Count: 2]	chr10:126,727,848-126,733,344	NM_007837 NM_001290183	Ddit3, DNA-damage inducible transcript 3, DNA damage-inducible transcript 3 protein|C/EBP homoologous protein 10|C/EBP zeta|CCAAT/enhancer-binding protein homologous protein|DDIT-3|alternative DDIT3 proteins|c/EBP-homologous protein 10|growth arrest and DNA-damage-inducible protein GADD153, Exhibits several functions, including cAMP response element binding protein binding activity; protein heterodimerization activity; and transcription regulator inhibitor activity. Is predicted to contribute to sequence-specific DNA binding activity. Involved in several processes, including intrinsic apoptotic signaling pathway; negative regulation of cell differentiation; and regulation of transcription, DNA-templated. Localizes to CHOP-C/EBP complex and late endosome. Is expressed in several structures, including central nervous system; dorsal root ganglion; liver; sensory organ; and urethra of female. Human ortholog(s) of this gene implicated in myxoid liposarcoma. Orthologous to human DDIT3 (DNA damage inducible transcri	negative regulation of transcription by RNA polymerase II (GO:0000122); transcription regulatory region sequence-specific DNA binding (GO:0000976); RNA polymerase II proximal promoter sequence-specific DNA binding (GO:0000978); transcriptional activator activity, RNA polymerase II transcription regulatory region sequence-specific DNA binding (GO:0001228); blood vessel maturation (GO:0001955); DNA binding (GO:0003677); DNA binding transcription factor activity (GO:0003700); protein binding (GO:0005515); nucleus (GO:0005634); nucleoplasm (GO:0005654); cytoplasm (GO:0005737); late endosome (GO:0005770); regulation of transcription, DNA-templated (GO:0006355); regulation of transcription by RNA polymerase II (GO:0006357); apoptotic process (GO:0006915); ER overload response (GO:0006983); response to unfolded protein (GO:0006986); cell cycle (GO:0007049); sensory perception of sound (GO:0007605); transcription factor binding (GO:0008134); cAMP response element binding protein binding (GO:0008140); anterior/posteri	Ddit3	0.606008	-1.65014	57.6979	40.0116	0.000277757	0.133925	-7.46684	57.6979	7.956	8.37068e-07	0	0.806345	-1.24016	40.0116	31.8769	0.795851
DDIT4	2.02	0	2.02	17.4214	[TAD2057_chr10],[Minus]	chr10:59,412,422-59,414,518	NM_029083	Ddit4, DNA-damage-inducible transcript 4, DNA damage-inducible transcript 4 protein|HIF-1 responsive RTP801|HIF-1 responsive protein RTP801|REDD-1|dexamethasone-induced gene 2 protein|protein regulated in development and DNA damage response 1, Exhibits 14-3-3 protein binding activity. Involved in several processes, including cellular response to dexamethasone stimulus; intrinsic apoptotic signaling pathway in response to DNA damage by p53 class mediator; and negative regulation of glycolytic process. Localizes to mitochondrion. Is expressed in reproductive system and retina nuclear layer. Orthologous to human DDIT4 (DNA damage inducible transcript 4).	response to hypoxia (GO:0001666); neuron migration (GO:0001764); cytoplasm (GO:0005737); mitochondrion (GO:0005739); cytosol (GO:0005829); apoptotic process (GO:0006915); brain development (GO:0007420); negative regulation of signal transduction (GO:0009968); negative regulation of peptidyl-threonine phosphorylation (GO:0010801); neuron differentiation (GO:0030182); regulation of TOR signaling (GO:0032006); negative regulation of TOR signaling (GO:0032007); protein-containing complex disassembly (GO:0032984); negative regulation of peptidyl-serine phosphorylation (GO:0033137); intrinsic apoptotic signaling pathway in response to DNA damage by p53 class mediator (GO:0042771); negative regulation of glycolytic process (GO:0045820); neurotrophin TRK receptor signaling pathway (GO:0048011); defense response to virus (GO:0051607); cellular response to dexamethasone stimulus (GO:0071549); 14-3-3 protein binding (GO:0071889); reactive oxygen species metabolic process (GO:0072593); positive regulation of neuron death	Ddit4	1.04148	1.04148	14.5893	17.4214	1	0.284445	-3.51562	14.5893	4.25391	2.28026e-06	0	1.03065	1.03065	17.4214	17.7473	1
DESI2	2.02	0	2.02	10.2541	[TAD234_chr1],[Plus]	chr1:180,117,547-180,182,728	NM_024282	Desi2, desumoylating isopeptidase 2, deubiquitinase DESI2|PPPDE peptidase domain containing 1|PPPDE peptidase domain-containing protein 1|family with sequence similarity 152, member A, Predicted to have Lys48-specific deubiquitinase activity; Lys63-specific deubiquitinase activity; and thiol-dependent ubiquitin-specific protease activity. Predicted to be involved in protein deubiquitination. Localizes to cytoplasm. Is expressed in brain; brainstem; cerebellum; cerebral cortex; and hippocampus. Orthologous to human DESI2 (desumoylating isopeptidase 2).	thiol-dependent ubiquitin-specific protease activity (GO:0004843); cytoplasm (GO:0005737); protein deubiquitination (GO:0016579); Lys63-specific deubiquitinase activity (GO:0061578); protein modification by small protein removal (GO:0070646); ubiquitinyl hydrolase activity (GO:0101005); Lys48-specific deubiquitinase activity (GO:1990380)	Desi2	0.693384	-1.4422	10.2541	8.11764	0.00325741	0.49644	-2.01434	10.2541	5.19291	5.40285e-08	0	1.04086	1.04086	8.11764	8.34357	1
DNAJB9	2.02	0	2.02	7.827	[TAD2429_chr12],[Minus]	chr12:45,306,883-45,311,055	NM_013760	Dnajb9, DnaJ heat shock protein family (Hsp40) member B9, dnaJ homolog subfamily B member 9|DNA j protein b9|DnaJ (Hsp40) homolog, subfamily B, member 9|ER-resident protein ERdj4|endoplasmic reticulum DNA J domain-containing protein 4|microvascular endothelial differentiation gene 1, Exhibits Hsp70 protein binding activity and chaperone binding activity. Involved in B cell differentiation; immunoglobulin production; and ubiquitin-dependent ERAD pathway. Localizes to endoplasmic reticulum lumen. Is expressed in several structures, including alimentary system; integumental system; nervous system; respiratory system; and sensory organ. Orthologous to human DNAJB9 (DnaJ heat shock protein family (Hsp40) member B9).	positive regulation of immunoglobulin production (GO:0002639); protein binding (GO:0005515); nucleolus (GO:0005730); cytoplasm (GO:0005737); endoplasmic reticulum (GO:0005783); endoplasmic reticulum lumen (GO:0005788); response to unfolded protein (GO:0006986); B cell differentiation (GO:0030183); ubiquitin-dependent ERAD pathway (GO:0030433); Hsp70 protein binding (GO:0030544); response to endoplasmic reticulum stress (GO:0034976); chaperone binding (GO:0051087); misfolded protein binding (GO:0051787)	Dnajb9	0.923854	-1.08242	7.40591	7.827	0.948006	0.379898	-2.63228	7.40591	2.86669	5.32001e-11	0	0.997911	-1.00209	7.827	7.71482	1
DSC2	2.02	0	2.02	1.05506	[TAD3292_chr18],[Minus]	chr18:20,189,298-20,218,006	NM_013505	Dsc2, desmocollin 2, desmocollin-2|epithelial type 2 desmocollin, Predicted to have calcium ion binding activity. Involved in cellular response to starvation. Localizes to adherens junction and desmosome. Is expressed in several structures, including alimentary system; brain; genitourinary system; integumental system; and sensory organ. Human ortholog(s) of this gene implicated in arrhythmogenic right ventricular dysplasia 11. Orthologous to human DSC2 (desmocollin 2).	calcium ion binding (GO:0005509); plasma membrane (GO:0005886); cell-cell junction (GO:0005911); adherens junction (GO:0005912); cell adhesion (GO:0007155); homophilic cell adhesion via plasma membrane adhesion molecules (GO:0007156); cellular response to starvation (GO:0009267); intercalated disc (GO:0014704); membrane (GO:0016020); integral component of membrane (GO:0016021); cell junction (GO:0030054); desmosome (GO:0030057); cytoplasmic vesicle (GO:0031410); metal ion binding (GO:0046872); cardiac muscle cell-cardiac muscle cell adhesion (GO:0086042); bundle of His cell-Purkinje myocyte adhesion involved in cell communication (GO:0086073); regulation of heart rate by cardiac conduction (GO:0086091); cell-cell adhesion (GO:0098609); regulation of ventricular cardiac muscle cell action potential (GO:0098911)	Dsc2	1.17028	1.17028	0.791418	1.05506	0.713214	0.446115	-2.24158	0.791418	0.357724	8.40713e-05	0	1.13671	1.13671	1.05506	1.18861	1
EIF4EBP1	2.02	0	2.02	114.427	[TAD1624_chr8],[Plus]	chr8:28,370,798-28,386,128	NM_007918	Eif4ebp1, eukaryotic translation initiation factor 4E binding protein 1, eukaryotic translation initiation factor 4E-binding protein 1|eIF4E-binding protein 1|phosphorylated heat- and acid-stable protein regulated by insulin 1, Exhibits eukaryotic initiation factor 4E binding activity. Involved in IRES-dependent translational initiation of linear mRNA; cellular response to hormone stimulus; and negative regulation of translational initiation. Predicted to localize to several cellular components, including glutamatergic synapse; nucleus; and postsynaptic cytosol. Is expressed in several structures, including central nervous system; liver; pancreas tip epithelium; retina; and skeletal musculature. Orthologous to human EIF4EBP1 (eukaryotic translation initiation factor 4E binding protein 1).	G1/S transition of mitotic cell cycle (GO:0000082); IRES-dependent translational initiation of linear mRNA (GO:0002192); protein binding (GO:0005515); nucleus (GO:0005634); cytoplasm (GO:0005737); cytosol (GO:0005829); regulation of translation (GO:0006417); regulation of translational initiation (GO:0006446); eukaryotic initiation factor 4E binding (GO:0008190); insulin receptor signaling pathway (GO:0008286); negative regulation of translation (GO:0017148); translation repressor activity (GO:0030371); negative regulation of protein complex assembly (GO:0031333); translation initiation factor binding (GO:0031369); TOR signaling (GO:0031929); protein-containing complex (GO:0032991); positive regulation of mitotic cell cycle (GO:0045931); negative regulation of translational initiation (GO:0045947); protein phosphatase 2A binding (GO:0051721); cellular response to hypoxia (GO:0071456); cellular response to dexamethasone stimulus (GO:0071549); glutamatergic synapse (GO:0098978); postsynaptic cytosol (GO:0099524	Eif4ebp1	0.754517	-1.32535	114.427	98.7716	0.0218558	0.400042	-2.49973	114.427	46.8104	1.39261e-11	0	0.837938	-1.19341	98.7716	81.7489	0.373565
ENDOV	2.02	0	2.02	3.19403	[TAD2373_chr11],[Plus],[Overlapping_Isoform_Count: 2]	chr11:119,352,933-119,372,779 chr11:119,352,660-119,372,779	NM_177394 NM_001164636	Endov, endonuclease V, endonuclease V|novel endonuclease V protein|putative endonuclease FLJ39025 homolog, Exhibits endodeoxyribonuclease activity, producing 5'-phosphomonoesters and magnesium ion binding activity. Involved in DNA repair. Predicted to localize to cytoplasmic stress granule and nucleolus. Orthologous to human ENDOV (endonuclease V).	magnesium ion binding (GO:0000287); DNA binding (GO:0003677); RNA binding (GO:0003723); single-stranded RNA binding (GO:0003727); nuclease activity (GO:0004518); endonuclease activity (GO:0004519); nucleus (GO:0005634); nucleolus (GO:0005730); cytoplasm (GO:0005737); DNA repair (GO:0006281); cytoplasmic stress granule (GO:0010494); hydrolase activity (GO:0016787); endodeoxyribonuclease activity, producing 5'-phosphomonoesters (GO:0016888); endoribonuclease activity, producing 5'-phosphomonoesters (GO:0016891); metal ion binding (GO:0046872)	Endov	0.798771	-1.25192	3.19403	2.91202	0.185125	0.489036	-2.04484	3.19403	1.59283	2.80946e-05	0	1.05945	1.05945	2.91202	3.04333	1
EPG5	2.02	0	2.02	5.19925	[TAD3392_chr18],[Plus]	chr18:78,135,205-78,231,766	NM_001195633	Epg5, ectopic P-granules autophagy protein 5 homolog (C. elegans), ectopic P granules protein 5 homolog, Involved in autophagosome maturation and endocytic recycling. Predicted to localize to lysosome and perinuclear region of cytoplasm. Used to study amyotrophic lateral sclerosis and retinitis pigmentosa. Human ortholog(s) of this gene implicated in Vici syndrome. Orthologous to human EPG5 (ectopic P-granules autophagy protein 5 homolog).	molecular_function (GO:0003674); cytoplasm (GO:0005737); lysosome (GO:0005764); nucleotide transport (GO:0006862); autophagy (GO:0006914); endosome to lysosome transport (GO:0008333); endocytic recycling (GO:0032456); toll-like receptor 9 signaling pathway (GO:0034162); perinuclear region of cytoplasm (GO:0048471); autophagosome maturation (GO:0097352); cellular response to dsDNA (GO:1990786)	Epg5	0.577899	-1.73041	5.19925	3.41995	0.000781023	0.343141	-2.91425	5.19925	1.82052	5.70997e-08	0	1.00982	1.00982	3.41995	3.40822	1
ERN1	2.02	0	2.02	10.7911	[TAD2345_chr11],[Minus]	chr11:106,258,933-106,349,110	NM_023913	Ern1, endoplasmic reticulum (ER) to nucleus signalling 1, serine/threonine-protein kinase/endoribonuclease IRE1|endoplasmic reticulum-to-nucleus signaling 1|inositol-requiring 1 alpha|inositol-requiring protein 1|ire1-alpha, Exhibits endoribonuclease activity; protein homodimerization activity; and protein serine/threonine kinase activity. Involved in several processes, including IRE1-mediated unfolded protein response; intracellular signal transduction; and positive regulation of RNA splicing. Localizes to several cellular components, including AIP1-IRE1 complex; endoplasmic reticulum membrane; and nuclear inner membrane. Is expressed in several structures, including brain; connective tissue; gut; hemolymphoid system gland; and tooth. Human ortholog(s) of this gene implicated in hepatocellular carcinoma. Orthologous to human ERN1 (endoplasmic reticulum to nucleus signaling 1).	nucleotide binding (GO:0000166); magnesium ion binding (GO:0000287); endothelial cell proliferation (GO:0001935); catalytic activity (GO:0003824); endonuclease activity (GO:0004519); endoribonuclease activity (GO:0004521); ribonuclease activity (GO:0004540); protein kinase activity (GO:0004672); protein serine/threonine kinase activity (GO:0004674); platelet-derived growth factor receptor binding (GO:0005161); protein binding (GO:0005515); ATP binding (GO:0005524); nuclear inner membrane (GO:0005637); cytoplasm (GO:0005737); mitochondrion (GO:0005739); endoplasmic reticulum (GO:0005783); endoplasmic reticulum membrane (GO:0005789); mRNA cleavage (GO:0006379); mRNA processing (GO:0006397); protein phosphorylation (GO:0006468); apoptotic process (GO:0006915); response to unfolded protein (GO:0006986); activation of JUN kinase activity (GO:0007257); metabolic process (GO:0008152); membrane (GO:0016020); integral component of membrane (GO:0016021); kinase activity (GO:0016301); phosphorylation (GO:0016310); trans	Ern1	0.796811	-1.255	10.7911	9.76222	0.488701	0.401035	-2.49355	10.7911	4.40506	2.02024e-05	0	1.17506	1.17506	9.76222	11.3205	1
ERO1L	2.02	0	2.02	23.2161	[TAD2772_chr14],[Minus]	chr14:45,902,761-45,938,247	NM_015774	Ero1a, endoplasmic reticulum oxidoreductase 1 alpha, ERO1-like protein alpha|ERO1-L-alpha|ERO1-like|endoplasmic oxidoreductin-1-like protein|endoplasmic reticulum oxidation 1|endoplasmic reticulum oxidoreductase alpha|endoplasmic reticulum oxidoreductin-1-like protein|oxidoreductin-1-L-alpha	protein disulfide isomerase activity (GO:0003756); endoplasmic reticulum (GO:0005783); endoplasmic reticulum membrane (GO:0005789); protein folding (GO:0006457); apoptotic process (GO:0006915); response to oxidative stress (GO:0006979); protein disulfide oxidoreductase activity (GO:0015035); membrane (GO:0016020); oxidoreductase activity (GO:0016491); oxidoreductase activity, acting on a sulfur group of donors, disulfide as acceptor (GO:0016671); peptidyl-proline hydroxylation to 4-hydroxy-L-proline (GO:0018401); protein maturation by protein folding (GO:0022417); integral component of endoplasmic reticulum membrane (GO:0030176); extracellular matrix organization (GO:0030198); dendrite (GO:0030425); endoplasmic reticulum unfolded protein response (GO:0030968); protein folding in endoplasmic reticulum (GO:0034975); response to endoplasmic reticulum stress (GO:0034976); cell redox homeostasis (GO:0045454); brown fat cell differentiation (GO:0050873); chaperone cofactor-dependent protein refolding (GO:0051085);	Ero1l	0.865391	-1.15555	23.2161	22.9504	0.366129	0.499897	-2.00041	23.2161	11.8465	3.18354e-09	0	0.969963	-1.03097	22.9504	21.9992	1
ESRP1	2.02	0	2.02	13.8327	[TAD778_chr4],[Minus],[Overlapping_Isoform_Count: 2]	chr4:11,259,079-11,313,930	NM_194055 NM_001290383	Esrp1, epithelial splicing regulatory protein 1, epithelial splicing regulatory protein 1|RNA binding motif protein 35A, Predicted to have mRNA binding activity. Involved in several processes, including alternative mRNA splicing, via spliceosome; morphogenesis of a branching epithelium; and regulation of inner ear auditory receptor cell fate specification. Predicted to localize to nuclear body and ribonucleoprotein complex. Is expressed in several structures, including alimentary system; branchial arch; extraembryonic component; integumental system; and sensory organ. Human ortholog(s) of this gene implicated in autosomal recessive nonsyndromic deafness 109. Orthologous to human ESRP1 (epithelial splicing regulatory protein 1).	alternative mRNA splicing, via spliceosome (GO:0000380); nucleic acid binding (GO:0003676); RNA binding (GO:0003723); mRNA binding (GO:0003729); nucleus (GO:0005634); nucleoplasm (GO:0005654); mRNA processing (GO:0006397); RNA splicing (GO:0008380); nuclear body (GO:0016604); regulation of inner ear auditory receptor cell fate specification (GO:0042669); regulation of RNA splicing (GO:0043484); positive regulation of epithelial cell proliferation (GO:0050679); epithelial tube branching involved in lung morphogenesis (GO:0060441); branching involved in salivary gland morphogenesis (GO:0060445); ribonucleoprotein complex (GO:1990904)	Esrp1	0.620143	-1.61253	13.8327	9.79526	0.000672391	0.36827	-2.7154	13.8327	5.21225	1.02602e-08	0	1.01273	1.01273	9.79526	9.80496	1
EYA2	2.02	0	2.02	1.95783	[TAD515_chr2],[Plus],[Overlapping_Isoform_Count: 3]	chr2:165,480,797-165,597,227 chr2:165,420,527-165,597,227 chr2:165,455,844-165,597,227	NM_010165 NM_001271962 NM_001271963	Eya2, EYA transcriptional coactivator and phosphatase 2, eyes absent homolog 2|eyes absent 2 homolog, Exhibits protein tyrosine phosphatase activity. Involved in apoptotic signaling pathway; protein dephosphorylation; and striated muscle tissue development. Localizes to cytoplasm and nucleus. Is expressed in several structures, including alimentary system; embryo mesenchyme; nervous system; non-neural ectoderm; and sensory organ. Orthologous to human EYA2 (EYA transcriptional coactivator and phosphatase 2).	magnesium ion binding (GO:0000287); phosphoprotein phosphatase activity (GO:0004721); protein tyrosine phosphatase activity (GO:0004725); protein binding (GO:0005515); nucleus (GO:0005634); nucleolus (GO:0005730); cytoplasm (GO:0005737); cytosol (GO:0005829); DNA repair (GO:0006281); chromatin organization (GO:0006325); protein dephosphorylation (GO:0006470); cellular response to DNA damage stimulus (GO:0006974); multicellular organism development (GO:0007275); transcription factor binding (GO:0008134); striated muscle tissue development (GO:0014706); histone dephosphorylation (GO:0016576); hydrolase activity (GO:0016787); cell differentiation (GO:0030154); positive regulation of DNA repair (GO:0045739); metal ion binding (GO:0046872); anatomical structure development (GO:0048856); extrinsic apoptotic signaling pathway in absence of ligand (GO:0097192); mitochondrial outer membrane permeabilization (GO:0097345); negative regulation of extrinsic apoptotic signaling pathway in absence of ligand (GO:2001240)	Eya2	1.79329	1.79329	0.957989	1.95783	0.00163743	0.321573	-3.10972	0.957989	0.310984	1.37482e-06	0	1.26407	1.26407	1.95783	2.45318	0.976394
FADS3	2.02	0	2.02	13.6661	[TAD3419_chr19],[Plus]	chr19:10,116,037-10,134,161	NM_021890	Fads3, fatty acid desaturase 3, fatty acid desaturase 3|delta(13) desaturase|delta(13) fatty acid desaturase, Predicted to have oxidoreductase activity. Predicted to be involved in fatty acid biosynthetic process. Predicted to localize to endoplasmic reticulum and integral component of membrane. Is expressed in nervous system; retina; and thoracic segment skeleton. Orthologous to human FADS3 (fatty acid desaturase 3).	cellular_component (GO:0005575); endoplasmic reticulum (GO:0005783); lipid metabolic process (GO:0006629); fatty acid metabolic process (GO:0006631); fatty acid biosynthetic process (GO:0006633); biological_process (GO:0008150); membrane (GO:0016020); integral component of membrane (GO:0016021); oxidoreductase activity (GO:0016491)	Fads3	1.18622	1.18622	10.096	13.6661	0.331255	0.478928	-2.088	10.096	4.93321	1.74668e-07	0	0.911921	-1.09659	13.6661	12.3062	1
FAM129C	2.02	0	2.02	2.23004	[TAD1682_chr8],[Plus]	chr8:74,121,544-74,132,048	NM_001166213	Niban3, niban apoptosis regulator 3, protein Niban 3|BCNP1 homolog|family with sequence similarity 129, member C	molecular_function (GO:0003674); cellular_component (GO:0005575); biological_process (GO:0008150)	Fam129c	0.649062	-1.54068	2.23004	1.65022	0.0307655	0.448263	-2.23083	2.23004	1.01853	0.000124684	0	1.0605	1.0605	1.65022	1.72534	1
FAM84B	2.02	0	2.02	10.8142	[TAD2939_chr15],[Minus]	chr15:60,650,550-60,656,635	NM_001162926	Family with sequence similarity 84, member B, protein FAM84B	molecular_function (GO:0003674); cytoplasm (GO:0005737); plasma membrane (GO:0005886); biological_process (GO:0008150)	Fam84b	0.771185	-1.29671	10.8142	9.5238	0.0371368	0.446882	-2.23773	10.8142	4.93422	3.49843e-10	0	0.943038	-1.0604	9.5238	8.86752	1
FBXL12	2.02	0	2.02	7.10863	[TAD1780_chr9],[Minus],[Overlapping_Isoform_Count: 4]	chr9:20,442,192-20,447,250 chr9:20,442,192-20,449,211	NM_013911 NM_001002846 NM_001286529 NM_001286530	Fbxl12, F-box and leucine-rich repeat protein 12, F-box/LRR-repeat protein 12|F-box protein FBL12|F-box protein containing leucine repeats 12, Involved in ubiquitin-dependent protein catabolic process. Localizes to cytoplasm and ubiquitin ligase complex. Is expressed in chorioallantoic placenta and decidua. Orthologous to human FBXL12 (F-box and leucine rich repeat protein 12).	G2/M transition of mitotic cell cycle (GO:0000086); ubiquitin ligase complex (GO:0000151); nucleus (GO:0005634); cytoplasm (GO:0005737); cytosol (GO:0005829); ubiquitin-dependent protein catabolic process (GO:0006511); SCF ubiquitin ligase complex (GO:0019005); SCF-dependent proteasomal ubiquitin-dependent protein catabolic process (GO:0031146); entrainment of circadian clock by photoperiod (GO:0043153); regulation of cell cycle (GO:0051726)	Fbxl12	0.54108	-1.84815	7.10863	4.38846	5.52138e-07	0.429768	-2.32683	7.10863	3.11603	1.93739e-08	0	0.959612	-1.04209	4.38846	4.16524	1
FBXL20	2.02	0	2.02	3.86135	[TAD2327_chr11],[Minus]	chr11:97,943,867-98,010,930	NM_028149	Fbxl20, F-box and leucine-rich repeat protein 20, F-box/LRR-repeat protein 20|scrapper, Involved in behavioral fear response; regulation of protein catabolic process at presynapse, modulating synaptic transmission; and regulation of synaptic vesicle exocytosis. Localizes to Schaffer collateral - CA1 synapse and glutamatergic synapse. Orthologous to human FBXL20 (F-box and leucine rich repeat protein 20).	behavioral fear response (GO:0001662); protein binding (GO:0005515); cytoplasm (GO:0005737); SCF ubiquitin ligase complex (GO:0019005); SCF-dependent proteasomal ubiquitin-dependent protein catabolic process (GO:0031146); synapse (GO:0045202); Schaffer collateral - CA1 synapse (GO:0098685); glutamatergic synapse (GO:0098978); regulation of protein catabolic process at presynapse, modulating synaptic transmission (GO:0099575); regulation of synaptic vesicle exocytosis (GO:2000300)	Fbxl20	0.846315	-1.18159	3.86135	3.72587	0.343557	0.256878	-3.8929	3.86135	1.01367	1.65174e-11	0	1.13645	1.13645	3.72587	4.18599	1
FBXO8	2.02	0	2.02	7.34911	[TAD1660_chr8],[Plus]	chr8:59,029,930-59,072,736	NM_015791	Fbxo8, F-box protein 8, F-box only protein 8, Predicted to have guanyl-nucleotide exchange factor activity. Involved in ubiquitin-dependent protein catabolic process. Localizes to ubiquitin ligase complex. Is expressed in several structures, including branchial arch; ear; forelimb bud; heart; and notochord. Orthologous to human FBXO8 (F-box protein 8).	ubiquitin ligase complex (GO:0000151); guanyl-nucleotide exchange factor activity (GO:0005085); ubiquitin-dependent protein catabolic process (GO:0006511); regulation of ARF protein signal transduction (GO:0032012)	Fbxo8	0.570904	-1.75161	7.34911	4.8	5.90824e-06	0.452796	-2.2085	7.34911	3.40039	5.31561e-06	0	0.984014	-1.01625	4.8	4.6675	1
FNIP1	2.02	0	2.02	13.1185	[TAD2238_chr11],[Plus]	chr11:54,251,680-54,331,743	NM_173753	Fnip1, folliculin interacting protein 1, folliculin-interacting protein 1, Predicted to have chaperone binding activity; enzyme binding activity; and nucleoside-triphosphatase regulator activity. Involved in several processes, including immature B cell differentiation; negative regulation of TOR signaling; and regulation of apoptotic process. Localizes to cytoplasm. Orthologous to human FNIP1 (folliculin interacting protein 1).	negative regulation of transcription by RNA polymerase II (GO:0000122); regulation of protein phosphorylation (GO:0001932); positive regulation of protein phosphorylation (GO:0001934); immature B cell differentiation (GO:0002327); positive regulation of B cell apoptotic process (GO:0002904); guanyl-nucleotide exchange factor activity (GO:0005085); protein binding (GO:0005515); cytoplasm (GO:0005737); lysosome (GO:0005764); lysosomal membrane (GO:0005765); cytosol (GO:0005829); cellular response to starvation (GO:0009267); membrane (GO:0016020); enzyme binding (GO:0019899); positive regulation of protein complex assembly (GO:0031334); TOR signaling (GO:0031929); negative regulation of TOR signaling (GO:0032007); positive regulation of TOR signaling (GO:0032008); positive regulation of peptidyl-serine phosphorylation (GO:0033138); ATPase inhibitor activity (GO:0042030); negative regulation of cysteine-type endopeptidase activity involved in apoptotic process (GO:0043154); chaperone binding (GO:0051087); regulat	Fnip1	0.677662	-1.47566	13.1185	10.1471	0.0021017	0.423455	-2.36153	13.1185	5.6724	9.59559e-11	0	1.01426	1.01426	10.1471	10.1627	1
FRAT2	2.02	0	2.02	1.3598	[TAD3484_chr19],[Minus]	chr19:41,920,464-41,922,622	NM_177603	Frat2, frequently rearranged in advanced T cell lymphomas 2, GSK-3-binding protein FRAT2|FRAT-2, Involved in Wnt signaling pathway. Predicted to localize to cytoplasm. Is expressed in several structures, including alimentary system; genitourinary system; nervous system; respiratory system; and sensory organ. Orthologous to human FRAT2 (FRAT regulator of WNT signaling pathway 2).	molecular_function (GO:0003674); cytoplasm (GO:0005737); Wnt signaling pathway (GO:0016055)	Frat2	1.48756	1.48756	0.802476	1.3598	0.0780647	0.413529	-2.41821	0.802476	0.334556	0.00282652	0	1.17921	1.17921	1.3598	1.59094	1
GADD45A	2.02	0	2.02	74.4833	[TAD1264_chr6],[Minus]	chr6:66,985,089-66,987,401	NM_007836	Gadd45a, growth arrest and DNA-damage-inducible 45 alpha, growth arrest and DNA damage-inducible protein GADD45 alpha|DDIT-1|DNA damage-inducible transcript 1 protein|DNA-damage-inducible transcript 1|Gadd45alpha|growth arrest and DNA-damage-inducible, alpha, Exhibits promoter-specific chromatin binding activity. Involved in several processes, including negative regulation of angiogenesis; negative regulation of blood vessel endothelial cell migration; and negative regulation of protein phosphorylation. Localizes to nucleus. Is expressed in several structures, including central nervous system; embryo mesenchyme; heart; sensory organ; and tibialis anterior. Used to study systemic lupus erythematosus. Orthologous to human GADD45A (growth arrest and DNA damage inducible alpha).	negative regulation of transcription by RNA polymerase II (GO:0000122); activation of MAPKKK activity (GO:0000185); protein binding (GO:0005515); nucleus (GO:0005634); cytoplasm (GO:0005737); negative regulation of protein kinase activity (GO:0006469); cellular response to DNA damage stimulus (GO:0006974); cell cycle (GO:0007049); centrosome cycle (GO:0007098); negative regulation of angiogenesis (GO:0016525); nuclear speck (GO:0016607); kinase binding (GO:0019900); negative regulation of peptidyl-serine phosphorylation of STAT protein (GO:0033140); signal transduction in response to DNA damage (GO:0042770); protein homodimerization activity (GO:0042803); positive regulation of apoptotic process (GO:0043065); negative regulation of blood vessel endothelial cell migration (GO:0043537); positive regulation of JNK cascade (GO:0046330); protein heterodimerization activity (GO:0046982); protein N-terminus binding (GO:0047485); regulation of cell cycle (GO:0051726); cellular response to ionizing radiation (GO:00714	Gadd45a	0.807712	-1.23807	74.4833	68.9467	0.29181	0.131092	-7.62823	74.4833	10.0541	1.30119e-09	0	0.945227	-1.05795	68.9467	64.3861	1
GALC	2.02	0	2.02	6.72829	[TAD2502_chr12],[Minus]	chr12:99,440,509-99,497,669	NM_008079	Galc, galactosylceramidase, galactocerebrosidase|GALCERase|galactocerebroside beta-galactosidase|galactosylceramide beta-galactosidase, Exhibits galactosylceramidase activity. Involved in galactosylceramide catabolic process and myelination. Localizes to mitochondrion. Is expressed in brain. Used to study Krabbe disease. Human ortholog(s) of this gene implicated in Krabbe disease. Orthologous to human GALC (galactosylceramidase).	catalytic activity (GO:0003824); galactosylceramidase activity (GO:0004336); mitochondrion (GO:0005739); lysosome (GO:0005764); lipid metabolic process (GO:0006629); sphingolipid metabolic process (GO:0006665); galactosylceramide catabolic process (GO:0006683); metabolic process (GO:0008152); lipid catabolic process (GO:0016042); hydrolase activity (GO:0016787); hydrolase activity, acting on glycosyl bonds (GO:0016798); myelination (GO:0042552)	Galc	0.722381	-1.38431	6.72829	5.54163	0.0125064	0.484404	-2.06439	6.72829	3.32485	8.7669e-07	0	1.20303	1.20303	5.54163	6.58764	0.476031
GAS5	2.02	0	2.02	84.3517	[TAD199_chr1],[Plus],[Overlaps with:Snord47]	chr1:162,965,296-162,968,668	NR_002840	Gas5, growth arrest specific 5	molecular_function (GO:0003674); cellular_component (GO:0005575); response to bacterium (GO:0009617)	Gas5	0.665502	-1.50263	84.3517	63.9257	0.00128056	0.497163	-2.01141	84.3517	42.7651	1.08829e-08	0	0.954123	-1.04808	63.9257	60.2511	1
GDPD1	2.02	0	2.02	6.99592	[TAD2309_chr11],[Minus]	chr11:86,847,295-86,887,639	NM_025638	Gdpd1, glycerophosphodiester phosphodiesterase domain containing 1, lysophospholipase D GDPD1|glycerophosphodiester phosphodiesterase 4|glycerophosphodiester phosphodiesterase domain-containing protein 1, Exhibits lysophospholipase activity and phosphoric diester hydrolase activity. Involved in N-acylethanolamine metabolic process and phospholipid metabolic process. Localizes to membrane and perinuclear region of cytoplasm. Is expressed in several structures, including adrenal medulla; alimentary system; nervous system; sensory organ; and urinary system. Orthologous to human GDPD1 (glycerophosphodiester phosphodiesterase domain containing 1).	lysophospholipase activity (GO:0004622); cytoplasm (GO:0005737); endoplasmic reticulum (GO:0005783); endoplasmic reticulum membrane (GO:0005789); lipid metabolic process (GO:0006629); phospholipid metabolic process (GO:0006644); phosphoric diester hydrolase activity (GO:0008081); membrane (GO:0016020); integral component of membrane (GO:0016021); hydrolase activity (GO:0016787); glycerophospholipid catabolic process (GO:0046475); metal ion binding (GO:0046872); perinuclear region of cytoplasm (GO:0048471); N-acylethanolamine metabolic process (GO:0070291)	Gdpd1	1.19968	1.19968	5.09717	6.99592	0.369365	0.494757	-2.02119	5.09717	2.57122	1.34827e-05	0	1.07394	1.07394	6.99592	7.42811	1
GHITM	2.02	0	2.02	127.204	[TAD2768_chr14],[Minus],[Overlapping_Isoform_Count: 2]	chr14:37,933,631-37,948,508 chr14:37,933,631-37,948,325	NM_078478 NM_001199122	Ghitm, growth hormone inducible transmembrane protein, growth hormone-inducible transmembrane protein|mitochondrial morphology and cristae structure 1, Predicted to be involved in inner mitochondrial membrane organization and negative regulation of release of cytochrome c from mitochondria. Localizes to mitochondrion. Is expressed in several structures, including alimentary system; central nervous system; genitourinary system; respiratory system; and sensory organ. Orthologous to human GHITM (growth hormone inducible transmembrane protein).	mitochondrion (GO:0005739); mitochondrial inner membrane (GO:0005743); apoptotic process (GO:0006915); inner mitochondrial membrane organization (GO:0007007); membrane (GO:0016020); integral component of membrane (GO:0016021); integral component of mitochondrial inner membrane (GO:0031305); negative regulation of release of cytochrome c from mitochondria (GO:0090201)	Ghitm	0.567163	-1.76316	127.204	82.4512	1.04166e-07	0.455171	-2.19698	127.204	59.1258	7.51705e-13	0	0.930787	-1.07436	82.4512	75.8298	1
GIPC2	2.02	0	2.02	9.11909	[TAD758_chr3],[Minus]	chr3:151,756,804-151,828,864	NM_016867	Gipc2, GIPC PDZ domain containing family, member 2, PDZ domain-containing protein GIPC2|SEMCAP-2|semaF cytoplasmic domain associated protein 2, Predicted to have identical protein binding activity. Predicted to localize to cytoplasm. Is expressed in gut; lung; and metanephros. Orthologous to human GIPC2 (GIPC PDZ domain containing family member 2).	protein binding (GO:0005515); cytoplasm (GO:0005737); biological_process (GO:0008150); identical protein binding (GO:0042802)	Gipc2	1.57538	1.57538	5.06822	9.11909	0.00473019	0.478256	-2.09093	5.06822	2.46451	0.000372115	0	0.881183	-1.13484	9.11909	7.94515	1
GLRP1	2.02	0	2.02	24.3288	[TAD111_chr1],[Minus]	chr1:90,396,445-90,406,641	NM_008132	Glrp1, glutamine repeat protein 1, Involved in negative regulation of transcription by RNA polymerase II. Localizes to nucleus. Is expressed in several structures, including brain; genitourinary system; gut; hemolymphoid system gland; and liver and biliary system.	negative regulation of transcription by RNA polymerase II (GO:0000122); molecular_function (GO:0003674); nucleus (GO:0005634)	Glrp1	1.19552	1.19552	17.8453	24.3288	0.324192	0.439257	-2.27657	17.8453	8.01546	3.74386e-05	0	0.959574	-1.04213	24.3288	23.05	1
GLTSCR1	2.02	0	2.02	2.3618	[TAD1416_chr7],[Minus]	chr7:16,556,610-16,584,844	NM_001081418	Glioma tumor suppressor candidate region gene 1, glioma tumor suppressor candidate region gene 1 protein	nucleus (GO:0005634); SWI/SNF complex (GO:0016514); positive regulation of transcription, DNA-templated (GO:0045893)	Gltscr1	0.542438	-1.84353	2.3618	1.46052	7.41402e-05	0.388876	-2.57152	2.3618	0.936184	2.17802e-05	0	1.21165	1.21165	1.46052	1.74556	0.914027
GLTSCR1L	2.02	0	2.02	3.14192	[TAD3208_chr17],[Minus]	chr17:46,935,064-46,968,362	NM_001100452		SWI/SNF complex (GO:0016514); positive regulation of transcription, DNA-templated (GO:0045893)	Gltscr1l	0.547143	-1.82768	3.14192	1.96383	4.25836e-07	0.495424	-2.01847	3.14192	1.58809	4.28765e-06	0	1.08919	1.08919	1.96383	2.11378	1
GM15417	2.02	0	2.02	1.1696	[TAD657_chr3],[Plus],[Overlapping_Isoform_Count: 2]	chr3:89,198,211-89,202,701 chr3:89,195,785-89,202,701	NR_040403 NR_040404	Gm15417, predicted gene 15417	molecular_function (GO:0003674); cellular_component (GO:0005575); biological_process (GO:0008150)	Gm15417	0.544878	-1.83527	1.1696	0.724391	0.0116433	0.493277	-2.02726	1.1696	0.5861	0.00549167	0	1.16181	1.16181	0.724391	0.832301	1
GM16062	2.02	0	2.02	2.87441	[TAD2245_chr11],[Plus]	chr11:59,623,581-59,631,864	NR_045686	Gm16062, predicted gene 16062	molecular_function (GO:0003674); cellular_component (GO:0005575); biological_process (GO:0008150)	Gm16062	0.637475	-1.56869	2.87441	2.10008	0.130234	0.433717	-2.30565	2.87441	1.25674	0.00581835	0	1.2933	1.2933	2.10008	2.67743	1
GM16973	2.02	0	2.02	1.8714	[TAD2788_chr14],[Minus],[Overlapping_Isoform_Count: 2]	chr14:57,315,111-57,319,837	NR_046209 NR_046210	Gm16973, predicted gene, 16973		Gm16973	0.568209	-1.75992	1.8714	1.21886	0.00782612	0.340832	-2.93399	1.8714	0.649275	1.36176e-06	0	1.05037	1.05037	1.21886	1.25957	1
GM20219	2.02	0	2.02	2.43016	[TAD3222_chr17],[Minus]	chr17:56,690,836-56,693,810	NR_130128	Tincr, TINCR ubiquitin domain containing, tissue differentiation-inducing non-protein coding RNA-like		Gm20219	0.953066	-1.04925	2.23693	2.43016	1	0.233754	-4.27799	2.23693	0.526161	1.29613e-07	0	0.923321	-1.08305	2.43016	2.21165	1
GNRH1	2.02	0	2.02	3.83965	[TAD2819_chr14],[Plus]	chr14:68,363,285-68,367,493	NM_008145	Gnrh1, gonadotropin releasing hormone 1, progonadoliberin-1|gonadotropin releasing hormone 2|luteinizing hormone-releasing hormone I|progonadoliberin I, Predicted to have gonadotropin hormone-releasing hormone activity and gonadotropin-releasing hormone receptor binding activity. Involved in several processes, including negative regulation of neuron migration; regulation of ovarian follicle development; and response to ethanol. Predicted to localize to several cellular components, including cytoplasmic side of rough endoplasmic reticulum membrane; cytoplasmic vesicle; and perikaryon. Is expressed in several structures, including alimentary system; nervous system; and olfactory system. Used to study hypogonadotropic hypogonadism 12 with or without anosmia. Human ortholog(s) of this gene implicated in breast cancer; hypogonadotropic hypogonadism 12 with or without anosmia; and periodontitis. Orthologous to human GNRH1 (gonadotropin releasing hormone 1).	reproduction (GO:0000003); hormone activity (GO:0005179); gonadotropin hormone-releasing hormone activity (GO:0005183); extracellular region (GO:0005576); extracellular space (GO:0005615); mitochondrion (GO:0005739); Golgi-associated vesicle (GO:0005798); multicellular organism development (GO:0007275); regulation of gene expression (GO:0010468); male sex determination (GO:0030238); dendrite (GO:0030425); gonadotropin-releasing hormone receptor binding (GO:0031530); negative regulation of immature T cell proliferation (GO:0033087); neuron projection (GO:0043005); negative regulation of apoptotic process (GO:0043066); perikaryon (GO:0043204); axon terminus (GO:0043679); response to ethanol (GO:0045471); response to steroid hormone (GO:0048545); cytoplasmic side of rough endoplasmic reticulum membrane (GO:0098556); neurosecretory vesicle (GO:1990008); regulation of ovarian follicle development (GO:2000354); negative regulation of neuron migration (GO:2001223)	Gnrh1	0.552077	-1.81134	3.83965	2.42088	0.0727263	0.473896	-2.11017	3.83965	1.86097	0.00705241	0	1.04746	1.04746	2.42088	2.49529	1
GOT1	2.02	0	2.02	38.5518	[TAD3486_chr19],[Minus]	chr19:43,574,242-43,599,095	NM_010324	Got1, glutamic-oxaloacetic transaminase 1, soluble, aspartate aminotransferase, cytoplasmic|cysteine aminotransferase, cytoplasmic|cysteine transaminase, cytoplasmic|cytosolic aspartate aminotransferase|glutamate oxaloacetate transaminase 1, soluble|transaminase A, Exhibits L-aspartate:2-oxoglutarate aminotransferase activity and phosphatidylserine decarboxylase activity. Involved in several processes, including dicarboxylic acid metabolic process; fatty acid homeostasis; and glycerol biosynthetic process. Localizes to cytosol. Is expressed in several structures, including alimentary system; central nervous system; genitourinary system; integumental system; and sensory organ. Human ortholog(s) of this gene implicated in amyloidosis; amyotrophic lateral sclerosis; pancreatic ductal adenocarcinoma; and transient cerebral ischemia. Orthologous to human GOT1 (glutamic-oxaloacetic transaminase 1).	catalytic activity (GO:0003824); L-aspartate:2-oxoglutarate aminotransferase activity (GO:0004069); phosphatidylserine decarboxylase activity (GO:0004609); nucleoplasm (GO:0005654); cytoplasm (GO:0005737); lysosome (GO:0005764); cytosol (GO:0005829); oxaloacetate metabolic process (GO:0006107); glycerol biosynthetic process (GO:0006114); cellular amino acid metabolic process (GO:0006520); aspartate metabolic process (GO:0006531); aspartate biosynthetic process (GO:0006532); aspartate catabolic process (GO:0006533); Notch signaling pathway (GO:0007219); transaminase activity (GO:0008483); cellular amino acid biosynthetic process (GO:0008652); biosynthetic process (GO:0009058); transferase activity (GO:0016740); glutamate catabolic process to aspartate (GO:0019550); glutamate catabolic process to 2-oxoglutarate (GO:0019551); pyridoxal phosphate binding (GO:0030170); positive regulation of transforming growth factor beta receptor signaling pathway (GO:0030511); carboxylic acid binding (GO:0031406); negative regu	Got1	0.570179	-1.75384	38.5518	25.1577	1.91292e-06	0.311739	-3.20781	38.5518	12.2813	6.02256e-16	0	0.899392	-1.11186	25.1577	22.3413	1
GPR135	2.02	0	2.02	1.54246	[TAD2459_chr12],[Minus]	chr12:73,170,604-73,171,978	NM_181752	Gpr135, G protein-coupled receptor 135, G-protein coupled receptor 135|probable G-protein coupled receptor 135, Predicted to have G protein-coupled receptor activity and arrestin family protein binding activity. Predicted to be involved in G protein-coupled receptor signaling pathway. Predicted to localize to endosome and plasma membrane. Orthologous to human GPR135 (G protein-coupled receptor 135).	G-protein coupled receptor activity (GO:0004930); endosome (GO:0005768); plasma membrane (GO:0005886); signal transduction (GO:0007165); G-protein coupled receptor signaling pathway (GO:0007186); membrane (GO:0016020); integral component of membrane (GO:0016021); arrestin family protein binding (GO:1990763)	Gpr135	1.19472	1.19472	1.12808	1.54246	0.734046	0.479397	-2.08596	1.12808	0.550332	0.00949235	0	0.990654	-1.00943	1.54246	1.50588	1
GPR146	2.02	0	2.02	3.27156	[TAD1140_chr5],[Plus],[Overlapping_Isoform_Count: 2]	chr5:139,856,620-139,872,363 chr5:139,865,857-139,872,368	NM_030258 NM_001038703	Gpr146, G protein-coupled receptor 146, probable G-protein coupled receptor 146, Localizes to plasma membrane. Orthologous to human GPR146 (G protein-coupled receptor 146).	molecular_function (GO:0003674); plasma membrane (GO:0005886); biological_process (GO:0008150)	Gpr146	0.811821	-1.2318	3.27156	3.02208	0.327973	0.175183	-5.70831	3.27156	0.584738	2.61568e-07	0	1.06219	1.06219	3.02208	3.17506	1
GPT2	2.02	0	2.02	14.5056	[TAD1702_chr8],[Plus]	chr8:88,016,515-88,051,457	NM_173866	Gpt2, glutamic pyruvate transaminase (alanine aminotransferase) 2, alanine aminotransferase 2|glutamate pyruvate transaminase 2|glutamic--alanine transaminase 2|glutamic--pyruvic transaminase 2, Predicted to have L-alanine:2-oxoglutarate aminotransferase activity. Predicted to be involved in 2-oxoglutarate metabolic process; L-alanine metabolic process; and positive regulation of gluconeogenesis. Localizes to mitochondrion. Is expressed in several structures, including alimentary system; musculature; nervous system; respiratory system; and sensory organ. Orthologous to human GPT2 (glutamic--pyruvic transaminase 2).	catalytic activity (GO:0003824); L-alanine:2-oxoglutarate aminotransferase activity (GO:0004021); extracellular space (GO:0005615); mitochondrion (GO:0005739); 2-oxoglutarate metabolic process (GO:0006103); transaminase activity (GO:0008483); biosynthetic process (GO:0009058); transferase activity (GO:0016740); pyridoxal phosphate binding (GO:0030170); L-alanine metabolic process (GO:0042851); positive regulation of gluconeogenesis (GO:0045722)	Gpt2	0.906879	-1.10268	14.0175	14.5056	0.725576	0.328802	-3.04134	14.0175	4.71295	4.03726e-10	0	0.93764	-1.06651	14.5056	13.4363	1
GTPBP2	2.02	0	2.02	29.7648	[TAD3208_chr17],[Plus],[Overlapping_Isoform_Count: 2]	chr17:46,297,980-46,306,319	NM_019581 NM_001145979	Gtpbp2, GTP binding protein 2, GTP-binding protein 2|GTP-binding-like protein 2, Predicted to have GTP binding activity; identical protein binding activity; and translation elongation factor activity. Involved in nuclear-transcribed mRNA catabolic process, no-go decay and rescue of stalled ribosome. Is expressed in central nervous system and eye. Orthologous to human GTPBP2 (GTP binding protein 2).	nucleotide binding (GO:0000166); translation elongation factor activity (GO:0003746); GTPase activity (GO:0003924); protein binding (GO:0005515); GTP binding (GO:0005525); translational elongation (GO:0006414); identical protein binding (GO:0042802); nuclear-transcribed mRNA catabolic process, no-go decay (GO:0070966); rescue of stalled ribosome (GO:0072344)	Gtpbp2	0.763886	-1.3091	29.7648	25.9242	0.0426919	0.33289	-3.00399	29.7648	10.1263	2.11364e-12	0	0.897496	-1.11421	25.9242	22.9768	1
H1F0	2.02	0	2.02	94.5308	[TAD2969_chr15],[Plus]	chr15:78,858,641-78,860,930	NM_008197	H1f0, H1.0 linker histone, histone H1.0|H1 histone family, member 0|H1-0 histone|histone H1'|histone H1(0)|myD196, Exhibits double-stranded DNA binding activity and minor groove of adenine-thymine-rich DNA binding activity. Predicted to be involved in DNA packaging; positive regulation of transcription regulatory region DNA binding activity; and regulation of nucleobase-containing compound metabolic process. Localizes to nucleus. Is expressed in several structures, including early conceptus and oocyte. Orthologous to human H1-0 (H1.0 linker histone).	negative regulation of transcription by RNA polymerase II (GO:0000122); chromatin (GO:0000785); nucleosome (GO:0000786); euchromatin (GO:0000791); DNA binding (GO:0003677); AT DNA binding (GO:0003680); double-stranded DNA binding (GO:0003690); nucleus (GO:0005634); nucleoplasm (GO:0005654); chromosome (GO:0005694); nucleolus (GO:0005730); Golgi apparatus (GO:0005794); nucleosome assembly (GO:0006334); chromatin silencing (GO:0006342); actin cytoskeleton (GO:0015629); nucleosome positioning (GO:0016584); nuclear body (GO:0016604); transcriptional repressor complex (GO:0017053); chromosome condensation (GO:0030261); chromatin DNA binding (GO:0031490); nucleosomal DNA binding (GO:0031492); negative regulation of chromatin silencing (GO:0031936); negative regulation of DNA recombination (GO:0045910); positive regulation of transcription regulatory region DNA binding (GO:2000679)	H1f0	0.56579	-1.76744	94.5308	61.0095	1.60243e-06	0.245352	-4.07578	94.5308	23.7593	4.96222e-16	0	0.932875	-1.07195	61.0095	56.2377	1
HARBI1	2.02	0	2.02	2.29805	[TAD400_chr2],[Plus]	chr2:91,551,106-91,561,723	NM_178724	Harbi1, harbinger transposase derived 1, putative nuclease HARBI1|harbinger transposase-derived nuclease, Predicted to have metal ion binding activity and nuclease activity. Predicted to localize to centriolar satellite; cytosol; and plasma membrane. Orthologous to human HARBI1 (harbinger transposase derived 1).	molecular_function (GO:0003674); nuclease activity (GO:0004518); nucleus (GO:0005634); cytoplasm (GO:0005737); cytosol (GO:0005829); plasma membrane (GO:0005886); biological_process (GO:0008150); hydrolase activity (GO:0016787); centriolar satellite (GO:0034451); metal ion binding (GO:0046872)	Harbi1	0.838882	-1.19206	2.29805	2.20628	0.464339	0.47875	-2.08877	2.29805	1.11981	0.000685921	0	1.01878	1.01878	2.20628	2.21512	1
HBP1	2.02	0	2.02	12.17	[TAD2412_chr12],[Minus],[Overlapping_Isoform_Count: 2]	chr12:32,614,247-32,635,400 chr12:32,611,319-32,635,400	NM_177993 NM_153198	Hbp1, high mobility group box transcription factor 1, HMG box-containing protein 1|HMG box transcription factor 1, Predicted to have DNA-binding transcription repressor activity, RNA polymerase II-specific and RNA polymerase II cis-regulatory region sequence-specific DNA binding activity. Involved in negative regulation of lipid transport and negative regulation of reactive oxygen species biosynthetic process. Predicted to localize to nuclear speck. Is expressed in several structures, including brain; early conceptus; genitourinary system; gut gland; and neural retina. Orthologous to human HBP1 (HMG-box transcription factor 1).	negative regulation of transcription by RNA polymerase II (GO:0000122); RNA polymerase II proximal promoter sequence-specific DNA binding (GO:0000978); RNA polymerase II transcription factor activity, sequence-specific DNA binding (GO:0000981); transcriptional repressor activity, RNA polymerase II transcription regulatory region sequence-specific DNA binding (GO:0001227); DNA binding (GO:0003677); RNA binding (GO:0003723); protein binding (GO:0005515); nucleus (GO:0005634); nucleoplasm (GO:0005654); regulation of transcription, DNA-templated (GO:0006355); regulation of transcription by RNA polymerase II (GO:0006357); negative regulation of macrophage derived foam cell differentiation (GO:0010745); Wnt signaling pathway (GO:0016055); nuclear speck (GO:0016607); negative regulation of lipid transport (GO:0032369); positive regulation of potassium ion transport (GO:0043268); negative regulation of reactive oxygen species biosynthetic process (GO:1903427)	Hbp1	0.764214	-1.30853	12.17	10.6241	0.0308406	0.239769	-4.17069	12.17	2.98616	4.52046e-13	0	1.06948	1.06948	10.6241	11.2267	1
HDAC11	2.02	0	2.02	3.18836	[TAD1299_chr6],[Plus]	chr6:91,106,808-91,124,677	NM_144919	Hdac11, histone deacetylase 11, histone deacetylase 11|HD11, Predicted to have histone deacetylase activity. Predicted to be involved in histone deacetylation and oligodendrocyte development. Predicted to localize to histone deacetylase complex and plasma membrane. Orthologous to human HDAC11 (histone deacetylase 11).	histone deacetylase complex (GO:0000118); histone deacetylase activity (GO:0004407); protein binding (GO:0005515); nucleus (GO:0005634); cytoplasm (GO:0005737); plasma membrane (GO:0005886); chromatin organization (GO:0006325); transcription factor binding (GO:0008134); oligodendrocyte development (GO:0014003); histone deacetylation (GO:0016575); hydrolase activity (GO:0016787); NAD-dependent histone deacetylase activity (H3-K14 specific) (GO:0032041)	Hdac11	1.04751	1.04751	2.67196	3.18836	1	0.346167	-2.88878	2.67196	0.938566	9.38901e-09	0	1.02531	1.02531	3.18836	3.23596	1
HDAC8	2.02	0	2.02	2.07837	[TAD3564_chrX],[Minus]	chrX:99,479,978-99,700,487	NM_027382	Hdac8, histone deacetylase 8, histone deacetylase 8|HD8, Predicted to have several functions, including chromatin binding activity; heat shock protein binding activity; and histone deacetylase activity. Predicted to be involved in several processes, including histone deacetylation; negative regulation of protein ubiquitination; and regulation of chromosome organization. Predicted to localize to histone deacetylase complex and plasma membrane. Is expressed in several structures, including 2-cell stage embryo; brain; embryo ectoderm; foregut; and retina. Human ortholog(s) of this gene implicated in Cornelia de Lange syndrome 5 and Wilson-Turner syndrome. Orthologous to human HDAC8 (histone deacetylase 8).	histone deacetylase complex (GO:0000118); chromatin binding (GO:0003682); histone deacetylase activity (GO:0004407); nucleus (GO:0005634); nucleoplasm (GO:0005654); cytoplasm (GO:0005737); plasma membrane (GO:0005886); chromatin organization (GO:0006325); sister chromatid cohesion (GO:0007062); transcription factor binding (GO:0008134); histone deacetylation (GO:0016575); hydrolase activity (GO:0016787); deacetylase activity (GO:0019213); Hsp70 protein binding (GO:0030544); negative regulation of protein ubiquitination (GO:0031397); regulation of protein stability (GO:0031647); NAD-dependent histone deacetylase activity (H3-K14 specific) (GO:0032041); regulation of telomere maintenance (GO:0032204); positive regulation of transcription by RNA polymerase II (GO:0045944); metal ion binding (GO:0046872); Hsp90 protein binding (GO:0051879); histone H3 deacetylation (GO:0070932); histone H4 deacetylation (GO:0070933); regulation of cohesin loading (GO:0071922)	Hdac8	0.841696	-1.18808	2.07837	1.99763	0.635644	0.380426	-2.62863	2.07837	0.807227	1.44277e-06	0	1.11982	1.11982	1.99763	2.20761	1
HECA	2.02	0	2.02	9.71661	[TAD1987_chr10],[Minus]	chr10:17,620,271-17,667,873	NM_001033432	Heca, hdc homolog, cell cycle regulator, headcase protein homolog|headcase homolog, Predicted to be involved in negative regulation of mitotic cell cycle. Predicted to localize to cytoplasm and nucleus. Orthologous to human HECA (hdc homolog, cell cycle regulator).	molecular_function (GO:0003674); nucleus (GO:0005634); cytoplasm (GO:0005737); negative regulation of mitotic cell cycle (GO:0045930)	Heca	1.95246	1.95246	4.34917	9.71661	2.56812e-06	0.471105	-2.12267	4.34917	2.09077	1.70611e-05	0	1.1129	1.1129	9.71661	10.6914	1
HERPUD1	2.02	0	2.02	22.2554	[TAD1716_chr8],[Plus]	chr8:96,910,399-96,919,258	NM_022331	Herpud1, homocysteine-inducible, endoplasmic reticulum stress-inducible, ubiquitin-like domain member 1, homocysteine-responsive endoplasmic reticulum-resident ubiquitin-like domain member 1 protein, Exhibits ubiquitin ligase-substrate adaptor activity. Involved in several processes, including endoplasmic reticulum unfolded protein response; protein targeting to ER; and regulation of response to endoplasmic reticulum stress. Localizes to endoplasmic reticulum membrane; endoplasmic reticulum quality control compartment; and integral component of membrane. Is expressed in several structures, including clavicle; craniocervical region bone; early conceptus; and olfactory epithelium. Orthologous to human HERPUD1 (homocysteine inducible ER protein with ubiquitin like domain 1).	protein binding (GO:0005515); endoplasmic reticulum (GO:0005783); endoplasmic reticulum membrane (GO:0005789); ubiquitin-dependent protein catabolic process (GO:0006511); cellular calcium ion homeostasis (GO:0006874); response to unfolded protein (GO:0006986); membrane (GO:0016020); integral component of membrane (GO:0016021); ubiquitin-dependent ERAD pathway (GO:0030433); endoplasmic reticulum unfolded protein response (GO:0030968); retrograde protein transport, ER to cytosol (GO:0030970); regulation of protein ubiquitination (GO:0031396); endoplasmic reticulum calcium ion homeostasis (GO:0032469); response to endoplasmic reticulum stress (GO:0034976); negative regulation of cysteine-type endopeptidase activity involved in apoptotic process (GO:0043154); endoplasmic reticulum quality control compartment (GO:0044322); ion channel binding (GO:0044325); protein targeting to ER (GO:0045047); regulation of endoplasmic reticulum stress-induced intrinsic apoptotic signaling pathway (GO:1902235); negative regulation	Herpud1	0.732835	-1.36456	22.2554	18.6775	0.0248264	0.169205	-5.91	22.2554	3.87168	1.91423e-07	0	0.834941	-1.19769	18.6775	15.4078	0.456071
HID1	2.02	0	2.02	1.83521	[TAD2365_chr11],[Minus]	chr11:115,209,022-115,229,033	NM_175454	Hid1, HID1 domain containing, protein HID1|HID1 domain-containing protein|UPF0663 transmembrane protein C17orf28 homolog|protein hid-1 homolog, Predicted to localize to Golgi apparatus subcompartment; cytoplasmic microtubule; and cytosol. Orthologous to human HID1 (HID1 domain containing).	Golgi trans cisterna (GO:0000138); molecular_function (GO:0003674); cytoplasm (GO:0005737); Golgi apparatus (GO:0005794); Golgi medial cisterna (GO:0005797); cytosol (GO:0005829); cytoplasmic microtubule (GO:0005881); membrane (GO:0016020); extrinsic component of Golgi membrane (GO:0090498)	Hid1	1.57943	1.57943	1.01705	1.83521	0.00717354	0.440664	-2.2693	1.01705	0.453506	7.33434e-05	0	1.08926	1.08926	1.83521	1.97615	1
HIST1H1C	2.02	0	2.02	5.01766	[TAD2563_chr13],[Plus]	chr13:23,830,675-23,831,400	NM_015786	Histone cluster 1, H1c, histone H1.2	negative regulation of transcription by RNA polymerase II (GO:0000122); nucleosome (GO:0000786); euchromatin (GO:0000791); DNA binding (GO:0003677); double-stranded DNA binding (GO:0003690); protein binding (GO:0005515); nucleus (GO:0005634); chromosome (GO:0005694); nucleosome assembly (GO:0006334); regulation of transcription by RNA polymerase II (GO:0006357); nucleosome positioning (GO:0016584); chromosome condensation (GO:0030261); chromatin DNA binding (GO:0031490); nucleosomal DNA binding (GO:0031492); negative regulation of chromatin silencing (GO:0031936); transcriptionally active chromatin (GO:0035327); negative regulation of DNA recombination (GO:0045910); histone H3-K4 trimethylation (GO:0080182); histone H3-K27 trimethylation (GO:0098532)	Hist1h1c	1.51093	1.51093	2.8948	5.01766	0.0843468	0.313636	-3.18841	2.8948	0.910378	0.000108957	0	0.888695	-1.12525	5.01766	4.38994	1
HIST3H2A	2.02	0	2.02	2.35288	[TAD2243_chr11],[Plus]	chr11:58,768,186-58,768,694	NM_178218	Histone cluster 3, H2a, histone H2A type 3	nucleosome (GO:0000786); DNA binding (GO:0003677); nucleus (GO:0005634); chromosome (GO:0005694); nucleosome disassembly (GO:0006337); chromatin silencing (GO:0006342); protein heterodimerization activity (GO:0046982); UV-damage excision repair (GO:0070914)	Hist3h2a	0.817237	-1.22364	2.35288	2.19835	0.691015	0.299434	-3.33963	2.35288	0.691329	5.13087e-05	0	0.70655	-1.41533	2.19835	1.52412	1
HMG20A	2.02	0	2.02	8.08581	[TAD1848_chr9],[Plus]	chr9:56,266,652-56,344,743	NM_025812	Hmg20a, high mobility group 20A, high mobility group protein 20A|HMG box-containing protein 20A|HMG domain-containing protein HMGX1|inhibitor of BRAF35, Predicted to have identical protein binding activity. Involved in negative regulation of neuron differentiation; negative regulation of protein sumoylation; and negative regulation of transcription by RNA polymerase II. Localizes to nucleus. Is expressed in several structures, including axial skeleton; early conceptus; genitourinary system; gut; and nervous system. Orthologous to human HMG20A (high mobility group 20A).	negative regulation of transcription by RNA polymerase II (GO:0000122); DNA binding (GO:0003677); protein binding (GO:0005515); nucleus (GO:0005634); chromatin organization (GO:0006325); regulation of gene expression (GO:0010468); negative regulation of protein sumoylation (GO:0033234); identical protein binding (GO:0042802); negative regulation of neuron differentiation (GO:0045665)	Hmg20a	0.653464	-1.53031	8.08581	6.02013	0.000891267	0.43838	-2.28113	8.08581	3.61611	1.26727e-08	0	1.04003	1.04003	6.02013	6.18942	1
HOGA1	2.02	0	2.02	1.53741	[TAD3484_chr19],[Plus],[Overlaps with:4933411K16Rik]	chr19:42,120,340-42,145,429	NM_026152	Hoga1, 4-hydroxy-2-oxoglutarate aldolase 1, 4-hydroxy-2-oxoglutarate aldolase, mitochondrial|DHDPS-like protein|N-acetylneuraminate pyruvate lyase 2 (putative)|dihydrodipicolinate synthase-like, mitochondrial|probable 2-keto-4-hydroxyglutarate aldolase|probable KHG-aldolase, Predicted to have 4-hydroxy-2-oxoglutarate aldolase activity and protein homodimerization activity. Predicted to be involved in carboxylic acid metabolic process. Localizes to mitochondrion. Used to study primary hyperoxaluria. Human ortholog(s) of this gene implicated in primary hyperoxaluria type 3. Orthologous to human HOGA1 (4-hydroxy-2-oxoglutarate aldolase 1).	catalytic activity (GO:0003824); mitochondrion (GO:0005739); 4-hydroxy-2-oxoglutarate aldolase activity (GO:0008700); glyoxylate catabolic process (GO:0009436); lyase activity (GO:0016829); 4-hydroxyproline catabolic process (GO:0019470); oxalate metabolic process (GO:0033609); protein homodimerization activity (GO:0042803); pyruvate biosynthetic process (GO:0042866); glyoxylate metabolic process (GO:0046487)	Hoga1	1.0749	1.0749	1.25473	1.53741	1	0.49356	-2.0261	1.25473	0.629562	0.00217679	0	0.838992	-1.19191	1.53741	1.27673	1
HSPBAP1	2.02	0	2.02	2.93317	[TAD3067_chr16],[Plus]	chr16:35,770,471-35,828,548	NM_175111	Hspbap1, Hspb associated protein 1, HSPB1-associated protein 1|27 KdA heat shock protein-associated protein 1|protein associated with small stress protein 1, Predicted to have 2-oxoglutarate-dependent dioxygenase activity. Predicted to localize to cytoplasm. Is expressed in early conceptus; inner cell mass; oocyte; and seminiferous cord. Orthologous to human HSPBAP1 (HSPB1 associated protein 1).	cellular_component (GO:0005575); cytoplasm (GO:0005737); oxidoreductase activity, acting on paired donors, with incorporation or reduction of molecular oxygen, 2-oxoglutarate as one donor, and incorporation of one atom each of oxygen into both donors (GO:0016706)	Hspbap1	0.585173	-1.7089	2.93317	1.95728	0.0013888	0.473387	-2.11243	2.93317	1.41548	6.26256e-05	0	0.928288	-1.07725	1.95728	1.79077	1
HYAL1	2.02	0	2.02	1.20869	[TAD1941_chr9],[Plus]	chr9:107,479,282-107,482,464	NM_008317	Hyal1, hyaluronoglucosaminidase 1, hyaluronidase-1|N-acetyltransferase 6|Protein fus-2|Protein fusion-2, Predicted to have hyaluronan synthase activity; hyalurononglucosaminidase activity; and transcription factor binding activity. Involved in embryonic skeletal joint morphogenesis and response to virus. Predicted to localize to several cellular components, including extracellular space; hyaluranon cable; and lysosome. Is expressed in liver and metanephros. Used to study mucopolysaccharidosis IX. Human ortholog(s) of this gene implicated in mucopolysaccharidosis and mucopolysaccharidosis IX. Orthologous to human HYAL1 (hyaluronidase 1).	response to reactive oxygen species (GO:0000302); virus receptor activity (GO:0001618); catalytic activity (GO:0003824); hyalurononglucosaminidase activity (GO:0004415); extracellular region (GO:0005576); extracellular space (GO:0005615); cytoplasm (GO:0005737); lysosome (GO:0005764); carbohydrate metabolic process (GO:0005975); inflammatory response (GO:0006954); metabolic process (GO:0008152); response to virus (GO:0009615); positive regulation of epithelial cell migration (GO:0010634); hydrolase activity (GO:0016787); hydrolase activity, acting on glycosyl bonds (GO:0016798); hyaluronan metabolic process (GO:0030212); hyaluronan biosynthetic process (GO:0030213); hyaluronan catabolic process (GO:0030214); positive regulation of cell growth (GO:0030307); negative regulation of cell growth (GO:0030308); cytoplasmic vesicle (GO:0031410); hyaluranon cable (GO:0036117); cellular response to platelet-derived growth factor stimulus (GO:0036120); cellular response to fibroblast growth factor stimulus (GO:0044344);	Hyal1	1.33492	1.33492	0.790561	1.20869	0.283352	0.477155	-2.09576	0.790561	0.379865	0.00785433	0	1.01475	1.01475	1.20869	1.2095	1
IARS	2.02	0	2.02	52.3928	[TAD2611_chr13],[Plus]	chr13:49,777,498-49,829,636	NM_172015	Iars, isoleucine-tRNA synthetase, isoleucine--tRNA ligase, cytoplasmic|IRS|ileRS|isoleucyl-tRNA synthetase, cytoplasmic, Exhibits isoleucine-tRNA ligase activity. Involved in isoleucyl-tRNA aminoacylation. Localizes to aminoacyl-tRNA synthetase multienzyme complex. Is expressed in several structures, including alimentary system; nervous system; respiratory system; sensory organ; and urinary system. Orthologous to human IARS1 (isoleucyl-tRNA synthetase 1).	tRNA binding (GO:0000049); nucleotide binding (GO:0000166); aminoacyl-tRNA editing activity (GO:0002161); aminoacyl-tRNA ligase activity (GO:0004812); isoleucine-tRNA ligase activity (GO:0004822); ATP binding (GO:0005524); nucleoplasm (GO:0005654); cytoplasm (GO:0005737); cytosol (GO:0005829); translation (GO:0006412); tRNA aminoacylation for protein translation (GO:0006418); isoleucyl-tRNA aminoacylation (GO:0006428); ligase activity (GO:0016874); aminoacyl-tRNA synthetase multienzyme complex (GO:0017101); GTPase binding (GO:0051020)	Iars	0.671226	-1.48981	52.3928	40.1058	0.000760262	0.484705	-2.06311	52.3928	25.9137	1.54271e-09	0	1.03803	1.03803	40.1058	41.1204	1
IGIP	2.02	0	2.02	4.75683	[TAD3316_chr18],[Plus]	chr18:36,459,754-36,461,132	NM_001267796	Igip, IgA inducing protein, IgA-inducing protein homolog, Orthologous to human IGIP (IgA inducing protein).	molecular_function (GO:0003674); cellular_component (GO:0005575); biological_process (GO:0008150)	Igip	0.754085	-1.32611	4.75683	4.10925	0.387687	0.343561	-2.91069	4.75683	1.66376	4.14432e-05	0	0.972418	-1.02836	4.10925	3.96113	1
IMP3	2.02	0	2.02	59.6174	[TAD1850_chr9],[Plus]	chr9:56,785,306-56,786,205	NM_133976	Imp3, IMP3, U3 small nucleolar ribonucleoprotein, U3 small nucleolar ribonucleoprotein protein IMP3|IMP3, U3 small nucleolar ribonucleoprotein, homolog|U3 snoRNP protein 3 homolog|U3 snoRNP protein IMP3, Predicted to have snoRNA binding activity. Involved in rRNA processing. Predicted to localize to Mpp10 complex; nucleoplasm; and small-subunit processome. Orthologous to human IMP3 (IMP U3 small nucleolar ribonucleoprotein 3).	RNA binding (GO:0003723); nucleus (GO:0005634); nucleoplasm (GO:0005654); nucleolus (GO:0005730); rRNA processing (GO:0006364); rRNA binding (GO:0019843); snoRNA binding (GO:0030515); preribosome (GO:0030684); small-subunit processome (GO:0032040); Mpp10 complex (GO:0034457); ribosome biogenesis (GO:0042254)	Imp3	0.559689	-1.78671	59.6174	38.1647	1.19808e-05	0.481878	-2.07521	59.6174	29.3239	7.82426e-09	0	0.897301	-1.11445	38.1647	33.8514	1
INSIG2	2.02	0	2.02	14.1293	[TAD138_chr1],[Minus],[Overlapping_Isoform_Count: 4]	chr1:123,200,929-123,229,166 chr1:123,200,929-123,224,601 chr1:123,200,929-123,224,255	NM_178082 NM_133748 NM_001271531 NM_001271532	Insig2, insulin induced gene 2, insulin-induced gene 2 protein|INSIG-2 membrane protein, Predicted to have oxysterol binding activity and transcription factor binding activity. Involved in several processes, including cholesterol biosynthetic process; ear morphogenesis; and negative regulation of lipid biosynthetic process. Predicted to localize to SREBP-SCAP-Insig complex. Is expressed in central nervous system; jaw bone; and retina. Orthologous to human INSIG2 (insulin induced gene 2).	protein binding (GO:0005515); endoplasmic reticulum (GO:0005783); lipid metabolic process (GO:0006629); triglyceride metabolic process (GO:0006641); cholesterol biosynthetic process (GO:0006695); response to sterol depletion (GO:0006991); transcription factor binding (GO:0008134); oxysterol binding (GO:0008142); steroid metabolic process (GO:0008202); cholesterol metabolic process (GO:0008203); lipid binding (GO:0008289); negative regulation of steroid biosynthetic process (GO:0010894); membrane (GO:0016020); integral component of membrane (GO:0016021); sterol biosynthetic process (GO:0016126); cellular response to insulin stimulus (GO:0032869); SREBP signaling pathway (GO:0032933); SREBP-SCAP-Insig complex (GO:0032937); SREBP-SCAP complex retention in endoplasmic reticulum (GO:0036316); inner ear morphogenesis (GO:0042472); middle ear morphogenesis (GO:0042474); negative regulation of fatty acid biosynthetic process (GO:0045717); roof of mouth development (GO:0060021); cranial suture morphogenesis (GO:006036	Insig2	1.08154	1.08154	11.4296	14.1293	0.957718	0.48008	-2.08299	11.4296	5.60338	2.72519e-07	0	1.08267	1.08267	14.1293	15.1249	1
IRF2BPL	2.02	0	2.02	14.1361	[TAD2497_chr12],[Minus]	chr12:88,221,652-88,225,764	NM_145836	Irf2bpl, interferon regulatory factor 2 binding protein-like, probable E3 ubiquitin-protein ligase IRF2BPL|enhanced at puberty protein 1|polyglutamine-containing protein, Predicted to have transcription corepressor activity and ubiquitin protein ligase activity. Predicted to be involved in development of secondary female sexual characteristics; nervous system development; and regulation of transcription by RNA polymerase II. Predicted to localize to nucleoplasm. Orthologous to human IRF2BPL (interferon regulatory factor 2 binding protein like).	negative regulation of transcription by RNA polymerase II (GO:0000122); transcription corepressor activity (GO:0003714); nucleus (GO:0005634); nucleoplasm (GO:0005654); regulation of transcription by RNA polymerase II (GO:0006357); nervous system development (GO:0007399); transferase activity (GO:0016740); positive regulation of transcription by RNA polymerase II (GO:0045944); development of secondary female sexual characteristics (GO:0046543); metal ion binding (GO:0046872); ubiquitin protein ligase activity (GO:0061630)	Irf2bpl	0.725295	-1.37875	14.1361	11.7098	0.00721312	0.404479	-2.47232	14.1361	5.83742	1.00407e-08	0	0.941676	-1.06194	11.7098	10.8934	1
JDP2	2.02	0	2.02	12.3299	[TAD2494_chr12],[Plus],[Overlapping_Isoform_Count: 3]	chr12:86,940,365-86,980,828 chr12:86,940,967-86,980,828 chr12:86,940,054-86,980,828	NM_030887 NM_001205052 NM_001205053	Jdp2, Jun dimerization protein 2, jun dimerization protein 2|c-Jun dimerization protein 2, Exhibits DNA-binding transcription repressor activity, RNA polymerase II-specific; RNA polymerase II cis-regulatory region sequence-specific DNA binding activity; and chromatin binding activity. Involved in negative regulation of fat cell differentiation; negative regulation of transcription by RNA polymerase II; and positive regulation of histone deacetylation. Localizes to nucleus. Is expressed in several structures, including blood island; central nervous system; genitourinary system; musculoskeletal system; and neural retina. Orthologous to human JDP2 (Jun dimerization protein 2).	negative regulation of transcription by RNA polymerase II (GO:0000122); RNA polymerase II proximal promoter sequence-specific DNA binding (GO:0000978); RNA polymerase II transcription factor activity, sequence-specific DNA binding (GO:0000981); transcriptional repressor activity, RNA polymerase II transcription regulatory region sequence-specific DNA binding (GO:0001227); DNA binding (GO:0003677); chromatin binding (GO:0003682); double-stranded DNA binding (GO:0003690); DNA binding transcription factor activity (GO:0003700); protein binding (GO:0005515); nucleus (GO:0005634); regulation of transcription, DNA-templated (GO:0006355); regulation of transcription by RNA polymerase II (GO:0006357); regulation of histone deacetylation (GO:0031063); positive regulation of histone deacetylation (GO:0031065); protein-containing complex binding (GO:0044877); negative regulation of fat cell differentiation (GO:0045599); sequence-specific double-stranded DNA binding (GO:1990837)	Jdp2	1.03837	1.03837	10.3744	12.3299	1	0.411063	-2.43272	10.3744	4.35233	9.0266e-08	0	0.952699	-1.04965	12.3299	11.6132	1
KATNAL1	2.02	0	2.02	2.06108	[TAD1164_chr5],[Minus]	chr5:149,683,159-149,740,223	NM_153572	Katnal1, katanin p60 subunit A-like 1, katanin p60 ATPase-containing subunit A-like 1|p60 katanin-like 1, Exhibits microtubule-severing ATPase activity. Involved in microtubule severing and spermatogenesis. Localizes to microtubule cytoskeleton. Is expressed in several structures, including genitourinary system; heart; liver; lung; and spleen. Orthologous to human KATNAL1 (katanin catalytic subunit A1 like 1).	nucleotide binding (GO:0000166); spindle pole (GO:0000922); ATP binding (GO:0005524); nucleus (GO:0005634); cytoplasm (GO:0005737); spindle (GO:0005819); cytoskeleton (GO:0005856); microtubule (GO:0005874); spermatogenesis (GO:0007283); microtubule binding (GO:0008017); microtubule-severing ATPase activity (GO:0008568); microtubule cytoskeleton (GO:0015630); isomerase activity (GO:0016853); ATPase activity (GO:0016887); cytoplasmic microtubule organization (GO:0031122); identical protein binding (GO:0042802); microtubule severing (GO:0051013)	Katnal1	0.924345	-1.08185	1.95801	2.06108	1	0.456723	-2.18951	1.95801	0.911419	9.83911e-05	0	1.01848	1.01848	2.06108	2.07471	1
KAZALD1	2.02	0	2.02	1.09218	[TAD3489_chr19],[Plus]	chr19:45,150,628-45,153,779	NM_178929	Kazald1, Kazal-type serine peptidase inhibitor domain 1, kazal-type serine protease inhibitor domain-containing protein 1|IGFBP-related protein 10|Kazal-type serine protease inhibitor domain 1|bone and odontoblast-expressed protein 1|insulin-like growth factor-binding-related protein 10|insulin-like growth factor-binding-related protein 4, Predicted to have insulin-like growth factor binding activity. Involved in extracellular matrix organization. Localizes to interstitial matrix. Is expressed in several structures, including cap mesenchyme; forelimb long bone; jaw; nose; and testis. Orthologous to human KAZALD1 (Kazal type serine peptidase inhibitor domain 1).	ossification (GO:0001503); regulation of cell growth (GO:0001558); insulin-like growth factor binding (GO:0005520); extracellular region (GO:0005576); interstitial matrix (GO:0005614); multicellular organism development (GO:0007275); regulation of signal transduction (GO:0009966); cell differentiation (GO:0030154); extracellular matrix organization (GO:0030198); extracellular matrix (GO:0031012)	Kazald1	0.613201	-1.63079	1.09218	0.76137	0.0612606	0.447498	-2.23465	1.09218	0.494181	0.00219816	0	0.651232	-1.53555	0.76137	0.492186	0.748442
KDM5B	2.02	0	2.02	6.06207	[TAD158_chr1],[Plus]	chr1:136,456,754-136,529,455	NM_152895	Kdm5b, lysine (K)-specific demethylase 5B, lysine-specific demethylase 5B|[histone H3]-trimethyl-L-lysine(4) demethylase 5B|histone demethylase JARID1B|jumonji, AT rich interactive domain 1B (Rbp2 like)|jumonji/ARID domain-containing protein 1B|putative DNA/chromatin binding motif 1, Exhibits histone demethylase activity (H3-K4 specific). Involved in several processes, including cellular response to leukemia inhibitory factor; mammary gland duct morphogenesis; and regulation of gene expression. Predicted to localize to cytosol and nucleoplasm. Is expressed in several structures, including alimentary system; central nervous system; early conceptus; genitourinary system; and integumental system. Human ortholog(s) of this gene implicated in autosomal recessive non-syndromic intellectual disability; breast cancer; and high grade glioma. Orthologous to human KDM5B (lysine demethylase 5B).	DNA binding (GO:0003677); transcription corepressor activity (GO:0003714); protein binding (GO:0005515); nucleus (GO:0005634); nucleoplasm (GO:0005654); cytosol (GO:0005829); chromatin organization (GO:0006325); chromatin remodeling (GO:0006338); single fertilization (GO:0007338); zinc ion binding (GO:0008270); post-embryonic development (GO:0009791); positive regulation of gene expression (GO:0010628); oxidoreductase activity (GO:0016491); histone demethylase activity (GO:0032452); histone demethylase activity (H3-K4 specific) (GO:0032453); positive regulation of mammary gland epithelial cell proliferation (GO:0033601); histone demethylase activity (H3-trimethyl-K4 specific) (GO:0034647); histone demethylase activity (H3-dimethyl-K4 specific) (GO:0034648); histone H3-K4 demethylation (GO:0034720); histone binding (GO:0042393); regulation of circadian rhythm (GO:0042752); negative regulation of transcription, DNA-templated (GO:0045892); metal ion binding (GO:0046872); rhythmic process (GO:0048511); dioxygenas	Kdm5b	0.719463	-1.38993	6.06207	4.96922	0.0131176	0.326137	-3.0662	6.06207	2.01658	1.87893e-14	0	1.08099	1.08099	4.96922	5.30806	1
KDM6B	2.02	0	2.02	3.82268	[TAD2268_chr11],[Minus]	chr11:69,212,019-69,227,177	NM_001017426	Kdm6b, KDM1 lysine (K)-specific demethylase 6B, lysine-specific demethylase 6B|[histone H3]-trimethyl-L-lysine(27) demethylase 6B|jmjC domain-containing protein 3|jumonji domain containing 3|jumonji domain-containing protein 3, Exhibits beta-catenin binding activity; histone demethylase activity (H3-K27 specific); and sequence-specific DNA binding activity. Involved in several processes, including cellular response to hydrogen peroxide; chromatin organization; and positive regulation of cold-induced thermogenesis. Localizes to nucleus. Is expressed in several structures, including brain; gut; liver; metanephros; and olfactory epithelium. Orthologous to human KDM6B (lysine demethylase 6B).	RNA polymerase II proximal promoter sequence-specific DNA binding (GO:0000978); chromatin binding (GO:0003682); protein binding (GO:0005515); nucleus (GO:0005634); chromatin organization (GO:0006325); chromatin remodeling (GO:0006338); inflammatory response (GO:0006954); heart development (GO:0007507); beta-catenin binding (GO:0008013); regulation of gene expression (GO:0010468); oxidoreductase activity (GO:0016491); histone demethylation (GO:0016577); hippocampus development (GO:0021766); chromatin DNA binding (GO:0031490); sequence-specific DNA binding (GO:0043565); MLL3/4 complex (GO:0044666); cell fate commitment (GO:0045165); endothelial cell differentiation (GO:0045446); positive regulation of transcription by RNA polymerase II (GO:0045944); metal ion binding (GO:0046872); mesodermal cell differentiation (GO:0048333); dioxygenase activity (GO:0051213); cardiac muscle cell differentiation (GO:0055007); cellular response to hydrogen peroxide (GO:0070301); histone H3-K27 demethylation (GO:0071557); histone	Kdm6b	0.65528	-1.52606	3.82268	2.85328	0.00981538	0.303589	-3.29392	3.82268	1.18378	1.1682e-08	0	1.09149	1.09149	2.85328	3.07146	1
KLC4	2.02	0	2.02	3.25866	[TAD3208_chr17],[Minus]	chr17:46,767,579-46,782,093	NM_029091	Klc4, kinesin light chain 4, kinesin light chain 4|KLC 4|kinesin-like 8|kinesin-like protein 8, Predicted to have microtubule motor activity. Predicted to localize to cytoplasm; kinesin complex; and microtubule. Orthologous to human KLC4 (kinesin light chain 4).	molecular_function (GO:0003674); cellular_component (GO:0005575); cytoplasm (GO:0005737); cytoskeleton (GO:0005856); kinesin complex (GO:0005871); microtubule (GO:0005874); biological_process (GO:0008150)	Klc4	0.838263	-1.19294	3.25866	3.12242	0.539161	0.461028	-2.16906	3.25866	1.5297	0.000143799	0	0.992959	-1.00709	3.12242	3.07069	1
KLF11	2.02	0	2.02	2.71625	[TAD2403_chr12],[Plus]	chr12:25,336,235-25,347,647	NM_178357	Klf11, Kruppel-like factor 11, Krueppel-like factor 11|TGFB inducible early growth response 2|TGFB inducible early growth response 3|TGFB-inducible early growth response protein 2b|TGFB-inducible early growth response protein 3|TIEG-3|transforming growth factor-beta-inducible early growth response protein 3, Exhibits DNA-binding transcription factor activity. Involved in negative regulation of transcription, DNA-templated. Predicted to localize to cytosol; focal adhesion; and nuclear body. Is expressed in several structures, including brain; early conceptus; genitourinary system; liver; and sensory organ. Human ortholog(s) of this gene implicated in maturity-onset diabetes of the young type 7 and type 2 diabetes mellitus. Orthologous to human KLF11 (Kruppel like factor 11).	regulation of transcription involved in G1/S transition of mitotic cell cycle (GO:0000083); negative regulation of transcription by RNA polymerase II (GO:0000122); transcription regulatory region sequence-specific DNA binding (GO:0000976); RNA polymerase II proximal promoter sequence-specific DNA binding (GO:0000978); RNA polymerase II transcription factor activity, sequence-specific DNA binding (GO:0000981); DNA binding (GO:0003677); DNA binding transcription factor activity (GO:0003700); nucleus (GO:0005634); nucleoplasm (GO:0005654); cytosol (GO:0005829); focal adhesion (GO:0005925); regulation of transcription by RNA polymerase II (GO:0006357); apoptotic process (GO:0006915); negative regulation of cell proliferation (GO:0008285); nuclear body (GO:0016604); hemopoiesis (GO:0030097); positive regulation of apoptotic process (GO:0043065); negative regulation of transcription, DNA-templated (GO:0045892); metal ion binding (GO:0046872); sequence-specific double-stranded DNA binding (GO:1990837)	Klf11	0.834667	-1.19808	2.71625	2.59544	0.482984	0.310124	-3.22452	2.71625	0.858438	8.67163e-08	0	0.946982	-1.05599	2.59544	2.43185	1
KLF9	2.02	0	2.02	8.71552	[TAD3444_chr19],[Plus],[Overlaps with:Mir1192]	chr19:23,215,715-23,241,401	NM_010638	Klf9, Kruppel-like factor 9, Krueppel-like factor 9|BTE-binding protein 1|GC-box-binding protein 1|basic transcription element binding protein 1|transcription factor BTEB1, Exhibits DNA-binding transcription activator activity, RNA polymerase II-specific and RNA polymerase II transcription regulatory region sequence-specific DNA binding activity. Involved in embryo implantation; positive regulation of transcription by RNA polymerase II; and progesterone receptor signaling pathway. Localizes to nucleus. Is expressed in several structures, including early conceptus; forelimb bud; genitourinary system; sensory organ; and skeleton. Orthologous to human KLF9 (Kruppel like factor 9).	RNA polymerase II regulatory region sequence-specific DNA binding (GO:0000977); RNA polymerase II proximal promoter sequence-specific DNA binding (GO:0000978); RNA polymerase II transcription factor activity, sequence-specific DNA binding (GO:0000981); transcriptional activator activity, RNA polymerase II transcription regulatory region sequence-specific DNA binding (GO:0001228); DNA binding (GO:0003677); DNA binding transcription factor activity (GO:0003700); nucleus (GO:0005634); nucleoplasm (GO:0005654); cytosol (GO:0005829); plasma membrane (GO:0005886); regulation of transcription, DNA-templated (GO:0006355); regulation of transcription by RNA polymerase II (GO:0006357); embryo implantation (GO:0007566); enzyme activator activity (GO:0008047); negative regulation of keratinocyte proliferation (GO:0010839); positive regulation of transcription by RNA polymerase II (GO:0045944); metal ion binding (GO:0046872); rhythmic process (GO:0048511); progesterone receptor signaling pathway (GO:0050847); cellular res	Klf9	0.908027	-1.10129	8.42309	8.71552	0.791456	0.254818	-3.92438	8.42309	2.19022	7.96098e-12	0	1.00717	1.00717	8.71552	8.67523	1
KLHDC1	2.02	0	2.02	1.68151	[TAD2451_chr12],[Plus]	chr12:70,342,818-70,384,948	NM_178253	Klhdc1, kelch domain containing 1, kelch domain-containing protein 1, Predicted to localize to cytosol. Orthologous to human KLHDC1 (kelch domain containing 1).	molecular_function (GO:0003674); cytoplasm (GO:0005737); cytosol (GO:0005829); biological_process (GO:0008150)	Klhdc1	1.82091	1.82091	0.806464	1.68151	0.00649186	0.492517	-2.03039	0.806464	0.401822	0.0160668	0	0.892463	-1.12049	1.68151	1.47818	1
KLHL24	2.02	0	2.02	5.77018	[TAD3032_chr16],[Plus]	chr16:20,097,626-20,127,817	NM_029436	Klhl24, kelch-like 24, kelch-like protein 24|KRIP6|kainate receptor-interacting protein for GluR6, Predicted to be involved in intermediate filament organization and protein autoubiquitination. Predicted to localize to several cellular components, including Cul3-RING ubiquitin ligase complex; adherens junction; and desmosome. Is expressed in central nervous system; ganglia; and olfactory epithelium. Orthologous to human KLHL24 (kelch like family member 24).	cytoplasm (GO:0005737); adherens junction (GO:0005912); protein ubiquitination (GO:0016567); cell junction (GO:0030054); desmosome (GO:0030057); Cul3-RING ubiquitin ligase complex (GO:0031463); cell projection (GO:0042995); intermediate filament organization (GO:0045109); protein autoubiquitination (GO:0051865); regulation of kainate selective glutamate receptor activity (GO:2000312)	Klhl24	1.40139	1.40139	3.61475	5.77018	0.0205339	0.268342	-3.72659	3.61475	0.9901	4.01528e-10	0	1.11099	1.11099	5.77018	6.33627	1
LETM2	2.02	0	2.02	1.20825	[TAD1621_chr8],[Minus]	chr8:26,688,961-26,707,959	NM_173012	Letm2, leucine zipper-EF-hand containing transmembrane protein 2, LETM1 domain-containing protein LETM2, mitochondrial|LETM1 and EF-hand domain-containing protein 2, Predicted to have ribosome binding activity. Predicted to be involved in cellular metal ion homeostasis. Predicted to localize to integral component of membrane and mitochondrial inner membrane. Orthologous to human LETM2 (leucine zipper and EF-hand containing transmembrane protein 2).	molecular_function (GO:0003674); mitochondrion (GO:0005739); mitochondrial inner membrane (GO:0005743); cellular metal ion homeostasis (GO:0006875); membrane (GO:0016020); integral component of membrane (GO:0016021); ribosome binding (GO:0043022)	Letm2	0.617195	-1.62023	1.20825	0.849618	0.0184522	0.280421	-3.56606	1.20825	0.340777	0.00119985	0	1.04269	1.04269	0.849618	0.876586	1
LHFPL2	2.02	0	2.02	8.27482	[TAD2670_chr13],[Plus]	chr13:94,827,750-94,965,364	NM_172589	Lhfpl2, lipoma HMGIC fusion partner-like 2, LHFPL tetraspan subfamily member 2 protein|lipoma HMGIC fusion partner-like 2 protein, Involved in development of primary female sexual characteristics; development of primary male sexual characteristics; and positive regulation of fertilization. Predicted to localize to membrane. Is expressed in several structures, including hemolymphoid system gland; liver; lung; reproductive system; and tail unsegmented mesenchyme. Orthologous to human LHFPL2 (LHFPL tetraspan subfamily member 2).	molecular_function (GO:0003674); single fertilization (GO:0007338); membrane (GO:0016020); integral component of membrane (GO:0016021); development of primary female sexual characteristics (GO:0046545); development of primary male sexual characteristics (GO:0046546); positive regulation of fertilization (GO:1905516)	Lhfpl2	1.06329	1.06329	6.81656	8.27482	1	0.434884	-2.29946	6.81656	3.02518	3.57274e-08	0	1.0179	1.0179	8.27482	8.31638	1
LMBR1L	2.02	0	2.02	7.06843	[TAD2996_chr15],[Minus]	chr15:98,734,351-98,748,529	NM_029098	Lmbr1l, limb region 1 like, protein LMBR1L|lipocalin-1-interacting membrane receptor|lipocalin-interacting membrane receptor|uteroglobin receptor, Predicted to have transmembrane signaling receptor activity. Involved in several processes, including T cell activation; hematopoietic stem cell differentiation; and negative regulation of canonical Wnt signaling pathway. Localizes to endoplasmic reticulum membrane. Is expressed in several structures, including central nervous system; eye; genitourinary system; gut; and immune system. Orthologous to human LMBR1L (limb development membrane protein 1 like).	transmembrane signaling receptor activity (GO:0004888); protein binding (GO:0005515); endoplasmic reticulum (GO:0005783); endoplasmic reticulum membrane (GO:0005789); plasma membrane (GO:0005886); integral component of plasma membrane (GO:0005887); endocytosis (GO:0006897); receptor-mediated endocytosis (GO:0006898); signal transduction (GO:0007165); membrane (GO:0016020); integral component of membrane (GO:0016021); Wnt signaling pathway (GO:0016055); T cell differentiation (GO:0030217); T cell proliferation (GO:0042098); hematopoietic stem cell differentiation (GO:0060218); T cell apoptotic process (GO:0070231); negative regulation of canonical Wnt signaling pathway (GO:0090090)	Lmbr1l	0.682614	-1.46496	7.06843	5.51316	0.0153047	0.325224	-3.07481	7.06843	2.34186	3.0547e-11	0	1.02937	1.02937	5.51316	5.60223	1
LMO4	2.02	0	2.02	17.4343	[TAD747_chr3],[Minus],[Overlapping_Isoform_Count: 3]	chr3:143,851,493-143,868,219 chr3:143,851,493-143,865,296 chr3:143,851,493-143,865,360	NM_010723 NM_001161769 NM_001161770	Lmo4, LIM domain only 4, LIM domain transcription factor LMO4|LIM domain only protein 4|LMO-4|breast tumor autoantigen|ethanol induced 4, Exhibits transcription factor binding activity. Involved in several processes, including cell differentiation in spinal cord; positive regulation of cellular metabolic process; and thymus development. Localizes to RNA polymerase II transcription regulator complex and cell leading edge. Is expressed in several structures, including branchial arch; central nervous system; embryo mesenchyme; genitourinary system; and sensory organ. Used to study anencephaly. Orthologous to human LMO4 (LIM domain only 4).	neural tube closure (GO:0001843); ventricular septum development (GO:0003281); protein binding (GO:0005515); nucleus (GO:0005634); regulation of transcription by RNA polymerase II (GO:0006357); transcription factor binding (GO:0008134); ventral spinal cord interneuron differentiation (GO:0021514); spinal cord motor neuron differentiation (GO:0021522); spinal cord association neuron differentiation (GO:0021527); regulation of cell migration (GO:0030334); cell leading edge (GO:0031252); negative regulation of protein complex assembly (GO:0031333); positive regulation of kinase activity (GO:0033674); regulation of cell fate specification (GO:0042659); positive regulation of transcription by RNA polymerase II (GO:0045944); metal ion binding (GO:0046872); thymus development (GO:0048538); regulation of cell activation (GO:0050865); RNA polymerase II transcription factor complex (GO:0090575)	Lmo4	0.645056	-1.55025	17.4343	12.8669	0.00288567	0.438351	-2.28128	17.4343	7.81068	2.64985e-07	0	0.881799	-1.13404	12.8669	11.2185	1
LONRF1	2.02	0	2.02	3.33775	[TAD1636_chr8],[Minus]	chr8:37,279,117-37,312,570	NM_001081150	Lonrf1, LON peptidase N-terminal domain and ring finger 1, LON peptidase N-terminal domain and RING finger protein 1, Predicted to have metal ion binding activity. Orthologous to human LONRF1 (LON peptidase N-terminal domain and ring finger 1).	metal ion binding (GO:0046872)	Lonrf1	0.539946	-1.85204	3.33775	2.06212	4.24508e-06	0.332894	-3.00396	3.33775	1.1309	5.01424e-11	0	0.883743	-1.13155	2.06212	1.79736	1
LUC7L3	2.02	0	2.02	41.2194	[TAD2324_chr11],[Minus]	chr11:94,152,452-94,183,225	NM_026313	Luc7l3, LUC7-like 3 (S. cerevisiae), luc7-like protein 3|cisplatin resistance-associated overexpressed protein, Predicted to have mRNA binding activity. Predicted to be involved in mRNA splice site selection. Predicted to localize to U1 snRNP; U2-type prespliceosome; and nuclear speck. Is expressed in central nervous system and retina. Orthologous to human LUC7L3 (LUC7 like 3 pre-mRNA splicing factor).	DNA binding (GO:0003677); mRNA binding (GO:0003729); nucleus (GO:0005634); nucleoplasm (GO:0005654); U1 snRNP (GO:0005685); mRNA splice site selection (GO:0006376); mRNA processing (GO:0006397); RNA splicing (GO:0008380); nuclear speck (GO:0016607); U2-type prespliceosome (GO:0071004)	Luc7l3	0.5185	-1.92864	41.2194	24.4333	2.39198e-09	0.497305	-2.01084	41.2194	20.9179	2.788e-10	0	0.97225	-1.02854	24.4333	23.4739	1
MAGI1	2.02	0	2.02	2.79208	[TAD1305_chr6;TAD1306_chr6],[Minus],[Overlapping_Isoform_Count: 9]	chr6:93,631,471-93,862,957 chr6:93,631,471-94,233,911 chr6:93,631,471-93,863,684 chr6:93,625,446-93,863,684 chr6:93,625,446-94,233,911	NM_001083320 NM_010367 NM_001029850 NM_001083321 NM_001286784 NM_001286785 NM_001286786 NM_001286788 NR_104594	Magi1, membrane associated guanylate kinase, WW and PDZ domain containing 1, membrane-associated guanylate kinase, WW and PDZ domain-containing protein 1|BAI1-associated protein 1|membrane-associated guanylate kinase inverted 1, Predicted to have alpha-actinin binding activity. Predicted to be involved in positive regulation of cell-cell adhesion and signal transduction. Localizes to several cellular components, including adherens junction; cytoplasm; and nucleus. Is expressed in several structures, including genitourinary system; heart; liver; lung; and musculoskeletal system. Orthologous to human MAGI1 (membrane associated guanylate kinase, WW and PDZ domain containing 1).	nucleotide binding (GO:0000166); protein binding (GO:0005515); ATP binding (GO:0005524); nucleus (GO:0005634); nucleoplasm (GO:0005654); nucleolus (GO:0005730); cytoplasm (GO:0005737); plasma membrane (GO:0005886); cell-cell junction (GO:0005911); adherens junction (GO:0005912); bicellular tight junction (GO:0005923); signal transduction (GO:0007165); membrane (GO:0016020); positive regulation of cell-cell adhesion (GO:0022409); cell junction (GO:0030054); cell projection (GO:0042995); alpha-actinin binding (GO:0051393); molecular adaptor activity (GO:0060090); cell periphery (GO:0071944)	Magi1	1.39219	1.39219	1.7586	2.79208	0.0239624	0.476741	-2.09758	1.7586	0.854735	6.19119e-06	0	1.12017	1.12017	2.79208	3.08697	1
MAL2	2.02	0	2.02	5.36971	[TAD2928_chr15],[Plus]	chr15:54,402,920-54,434,401	NM_178920	Mal2, mal, T cell differentiation protein 2, protein MAL2, Predicted to be a structural constituent of myelin sheath. Predicted to be involved in myelination. Predicted to localize to several cellular components, including glutamatergic synapse; hippocampal mossy fiber to CA3 synapse; and integral component of synaptic vesicle membrane. Is expressed in alimentary system; olfactory epithelium; respiratory system; and urinary system. Orthologous to human MAL2 (mal, T cell differentiation protein 2).	plasma membrane (GO:0005886); membrane (GO:0016020); integral component of membrane (GO:0016021); structural constituent of myelin sheath (GO:0019911); integral component of synaptic vesicle membrane (GO:0030285); myelination (GO:0042552); transcytosis (GO:0045056); membrane raft (GO:0045121); hippocampal mossy fiber to CA3 synapse (GO:0098686); glutamatergic synapse (GO:0098978)	Mal2	0.856652	-1.16734	5.36971	5.26865	0.78146	0.418084	-2.39186	5.36971	2.29254	1.87695e-05	0	1.04193	1.04193	5.26865	5.42603	1
MAML1	2.02	0	2.02	9.98343	[TAD2229_chr11],[Minus]	chr11:50,069,136-50,105,838	NM_175334	Maml1, mastermind like transcriptional coactivator 1, mastermind-like protein 1|mastermind like 1, Exhibits transcription coactivator activity. Involved in several processes, including atrioventricular node cell development; positive regulation of myotube differentiation; and positive regulation of transcription of Notch receptor target. Localizes to nucleus. Is expressed in several structures, including branchial arch; central nervous system; genitourinary system; limb bud; and respiratory system epithelium. Orthologous to human MAML1 (mastermind like transcriptional coactivator 1).	MAML1-RBP-Jkappa- ICN1 complex (GO:0002193); transcription coactivator activity (GO:0003713); nucleus (GO:0005634); nucleoplasm (GO:0005654); protein phosphorylation (GO:0006468); Notch signaling pathway (GO:0007219); positive regulation of transcription of Notch receptor target (GO:0007221); positive regulation of myotube differentiation (GO:0010831); nuclear speck (GO:0016607); protein kinase binding (GO:0019901); peptide antigen binding (GO:0042605); intracellular membrane-bounded organelle (GO:0043231); myoblast differentiation (GO:0045445); positive regulation of transcription by RNA polymerase II (GO:0045944); positive regulation of muscle cell differentiation (GO:0051149); atrioventricular node cell development (GO:0060928)	Maml1	0.553339	-1.80721	9.98343	6.31931	1.27425e-07	0.48721	-2.0525	9.98343	4.96831	4.20919e-08	0	0.972323	-1.02846	6.31931	6.06884	1
MAML3	2.02	0	2.02	1.14556	[TAD595_chr3],[Minus]	chr3:51,491,534-51,908,928	NM_001004176	Maml3, mastermind like transcriptional coactivator 3, mastermind-like protein 3|mastermind like 3|mastermind-2|mastermind-like 3, Predicted to have transcription coactivator activity. Predicted to be involved in positive regulation of transcription of Notch receptor target. Predicted to localize to nuclear speck. Is expressed in several structures, including forelimb bud; genitourinary system; neural ectoderm; pancreas epithelium; and paraxial mesenchyme. Orthologous to human MAML3 (mastermind like transcriptional coactivator 3).	transcription coactivator activity (GO:0003713); nucleus (GO:0005634); nucleoplasm (GO:0005654); Notch signaling pathway (GO:0007219); positive regulation of transcription of Notch receptor target (GO:0007221); nuclear speck (GO:0016607); positive regulation of transcription by RNA polymerase II (GO:0045944)	Maml3	0.907879	-1.10147	1.1049	1.14556	0.90931	0.461556	-2.16659	1.1049	0.519751	1.80591e-05	0	1.03555	1.03555	1.14556	1.17123	1
MAP3K2	2.02	0	2.02	5.08986	[TAD3305_chr18],[Plus]	chr18:32,322,742-32,396,405	NM_011946	Map3k2, mitogen-activated protein kinase kinase kinase 2, mitogen-activated protein kinase kinase kinase 2|MAP/ERK kinase kinase 2|MAPK/ERK kinase kinase 2|MEK kinase 2|MEKK 2|protein kinase MEKK2b, Predicted to have MAP kinase kinase kinase activity and protein kinase binding activity. Predicted to be involved in positive regulation of transcription, DNA-templated and protein phosphorylation. Predicted to localize to cytosol and nucleoplasm. Is expressed in several structures, including alimentary system; central nervous system; integumental system; respiratory system; and sensory organ. Orthologous to human MAP3K2 (mitogen-activated protein kinase kinase kinase 2).	nucleotide binding (GO:0000166); protein kinase activity (GO:0004672); protein serine/threonine kinase activity (GO:0004674); MAP kinase kinase kinase activity (GO:0004709); protein binding (GO:0005515); ATP binding (GO:0005524); nucleus (GO:0005634); nucleoplasm (GO:0005654); cytoplasm (GO:0005737); cytosol (GO:0005829); protein phosphorylation (GO:0006468); kinase activity (GO:0016301); phosphorylation (GO:0016310); transferase activity (GO:0016740); protein kinase binding (GO:0019901); positive regulation of transcription, DNA-templated (GO:0045893); metal ion binding (GO:0046872)	Map3k2	0.659709	-1.51582	5.08986	3.83037	0.000481604	0.493756	-2.02529	5.08986	2.5633	1.68858e-07	0	1.109	1.109	3.83037	4.19579	1
MAPK1IP1	2.02	0	2.02	4.42136	[TAD1589_chr7],[Minus],[Overlapping_Isoform_Count: 2]	chr7:146,027,500-146,037,950	NM_001045483 NM_027115	Mapk1ip1, mitogen-activated protein kinase 1 interacting protein 1, MAPK-interacting and spindle-stabilizing protein, Exhibits identical protein binding activity. Predicted to be involved in meiotic cell cycle and multicellular organism development. Predicted to localize to cytoplasm and cytoskeleton. Is expressed in cerebral cortex marginal layer; cranial ganglion; rib; and tail dorsal root ganglion. Orthologous to human MAPK1IP1L (mitogen-activated protein kinase 1 interacting protein 1 like).	cellular_component (GO:0005575); cytoplasm (GO:0005737); cytoskeleton (GO:0005856); multicellular organism development (GO:0007275); biological_process (GO:0008150); identical protein binding (GO:0042802); meiotic cell cycle (GO:0051321)	Mapk1ip1	0.605204	-1.65234	4.42136	3.05097	0.000978538	0.445893	-2.24269	4.42136	2.00814	4.52886e-05	0	0.978637	-1.02183	3.05097	2.9544	1
MARCKS	2.02	0	2.02	10.2087	[TAD2021_chr10],[Minus]	chr10:36,853,048-36,858,732	NM_008538	Marcks, myristoylated alanine rich protein kinase C substrate, myristoylated alanine-rich C-kinase substrate|80K protein, Exhibits several functions, including actin filament binding activity; calmodulin binding activity; and protein kinase C binding activity. Involved in actin crosslink formation and actin filament bundle assembly. Localizes to several cellular components, including cell cortex; cytoskeleton; and germinal vesicle. Is expressed in several structures, including alimentary system; embryo ectoderm; head skin; nervous system; and sensory organ. Orthologous to human MARCKS (myristoylated alanine rich protein kinase C substrate).	actin binding (GO:0003779); protein kinase C binding (GO:0005080); calmodulin binding (GO:0005516); cytoplasm (GO:0005737); centrosome (GO:0005813); cytoskeleton (GO:0005856); plasma membrane (GO:0005886); cell cortex (GO:0005938); actin filament organization (GO:0007015); central nervous system development (GO:0007417); membrane (GO:0016020); actin filament bundle (GO:0032432); germinal vesicle (GO:0042585); identical protein binding (GO:0042802); actin filament binding (GO:0051015); actin filament bundle assembly (GO:0051017); actin crosslink formation (GO:0051764)	Marcks	1.31197	1.31197	6.77652	10.2087	0.305575	0.414158	-2.41454	6.77652	2.87261	3.16064e-05	0	0.919528	-1.08751	10.2087	9.27761	1
MDFIC	2.02	0	2.02	11.196	[TAD1180_chr6],[Plus]	chr6:15,670,660-15,752,169	NM_175088	Mdfic, MyoD family inhibitor domain containing, myoD family inhibitor domain-containing protein|I-mfa domain-containing protein|kidney cell line-derived transcript 1, Predicted to have Tat protein binding activity and cyclin binding activity. Involved in negative regulation of protein import into nucleus and negative regulation of transcription, DNA-templated. Localizes to cytoplasm and nucleolus. Is expressed in choroid invagination; medulla oblongata part of 4th ventricle choroid plexus; metencephalon part of 4th ventricle choroid plexus; and retina. Orthologous to human MDFIC (MyoD family inhibitor domain containing).	protein binding (GO:0005515); nucleus (GO:0005634); nucleolus (GO:0005730); cytoplasm (GO:0005737); activation of JUN kinase activity (GO:0007257); transcription factor binding (GO:0008134); regulation of Wnt signaling pathway (GO:0030111); cyclin binding (GO:0030332); Tat protein binding (GO:0030957); negative regulation of protein import into nucleus (GO:0042308); negative regulation of transcription, DNA-templated (GO:0045892); positive regulation of transcription, DNA-templated (GO:0045893); positive regulation of viral transcription (GO:0050434)	Mdfic	1.01537	1.01537	9.63075	11.196	1	0.421115	-2.37465	9.63075	4.1481	1.28622e-06	0	0.921434	-1.08527	11.196	10.196	1
MDM4	2.02	0	2.02	10.8535	[TAD152_chr1],[Minus],[Overlapping_Isoform_Count: 6]	chr1:134,882,681-134,927,164 chr1:134,882,681-134,921,993	NM_008575 NM_001302801 NM_001302802 NM_001302803 NM_001302804 NR_126506	Mdm4, transformed mouse 3T3 cell double minute 4, protein Mdm4|double minute 4 protein|mdm2-like p53-binding protein|p53-binding protein Mdm4|protein Mdmx, Is predicted to contribute to DNA-binding transcription activator activity, RNA polymerase II-specific. Involved in several processes, including heart development; negative regulation of intrinsic apoptotic signaling pathway by p53 class mediator; and regulation of heart rate. Predicted to localize to nucleoplasm. Is expressed in several structures, including genitourinary system; heart; liver; lung; and spleen. Used to study dilated cardiomyopathy. Orthologous to human MDM4 (MDM4 regulator of p53).	negative regulation of transcription by RNA polymerase II (GO:0000122); transcriptional activator activity, RNA polymerase II transcription regulatory region sequence-specific DNA binding (GO:0001228); regulation of heart rate (GO:0002027); heart valve development (GO:0003170); atrioventricular valve morphogenesis (GO:0003181); endocardial cushion morphogenesis (GO:0003203); ventricular septum development (GO:0003281); atrial septum development (GO:0003283); protein binding (GO:0005515); nucleus (GO:0005634); nucleoplasm (GO:0005654); regulation of transcription by RNA polymerase II (GO:0006357); positive regulation of cell proliferation (GO:0008284); enzyme binding (GO:0019899); negative regulation of protein catabolic process (GO:0042177); negative regulation of apoptotic process (GO:0043066); metal ion binding (GO:0046872); regulation of cell cycle (GO:0051726); protein-containing complex assembly (GO:0065003); negative regulation of intrinsic apoptotic signaling pathway by p53 class mediator (GO:1902254)	Mdm4	0.76554	-1.30627	10.8535	9.47669	0.0582338	0.452055	-2.21212	10.8535	5.00429	1.78335e-08	0	1.07901	1.07901	9.47669	10.0981	1
MECP2	2.02	0	2.02	4.87534	[TAD3547_chrX],[Minus],[Overlapping_Isoform_Count: 2]	chrX:71,271,930-71,331,029	NM_001081979 NM_010788	Mecp2, methyl CpG binding protein 2, methyl-CpG-binding protein 2|meCp-2 protein, Exhibits several functions, including nucleic acid binding activity; promoter-specific chromatin binding activity; and transcription corepressor activity. Involved in several processes, including glycerolipid metabolic process; nervous system development; and regulation of transcription, DNA-templated. Localizes to cytosol; heterochromatin; and nucleus. Is expressed in several structures, including alimentary system; early conceptus; limb; nervous system; and sensory organ. Used to study Rett syndrome. Human ortholog(s) of this gene implicated in Rett syndrome; X-linked intellectual disability-psychosis-macroorchidism syndrome; autistic disorder; severe congenital encephalopathy due to MECP2 mutation; and syndromic X-linked intellectual disability Lubs type. Orthologous to human MECP2 (methyl-CpG binding protein 2).	negative regulation of transcription by RNA polymerase II (GO:0000122); four-way junction DNA binding (GO:0000400); chromatin (GO:0000785); heterochromatin (GO:0000792); behavioral fear response (GO:0001662); response to hypoxia (GO:0001666); startle response (GO:0001964); neurological system process involved in regulation of systemic arterial blood pressure (GO:0001976); regulation of respiratory gaseous exchange by neurological system process (GO:0002087); DNA binding (GO:0003677); chromatin binding (GO:0003682); DNA binding transcription factor activity (GO:0003700); transcription corepressor activity (GO:0003714); mRNA binding (GO:0003729); protein binding (GO:0005515); nucleus (GO:0005634); nucleoplasm (GO:0005654); cytoplasm (GO:0005737); centrosome (GO:0005813); cytosol (GO:0005829); inositol metabolic process (GO:0006020); chromatin silencing (GO:0006342); regulation of gene expression by genetic imprinting (GO:0006349); regulation of transcription by RNA polymerase II (GO:0006357); glutamine metaboli	Mecp2	0.526155	-1.90058	4.87534	2.92535	4.71935e-08	0.46551	-2.14818	4.87534	2.31645	4.14994e-08	0	1.05344	1.05344	2.92535	3.04357	1
MEF2B	2.02	0	2.02	1.59021	[TAD1680_chr8],[Plus],[Overlapping_Isoform_Count: 2],[Multi-counted reads: Whole_gene_body, -, -]	chr8:72,676,676-72,691,387	NM_001045484 NM_008578	Mef2b, myocyte enhancer factor 2B, myocyte-specific enhancer factor 2B, Exhibits DNA-binding transcription activator activity, RNA polymerase II-specific; RNA polymerase II cis-regulatory region sequence-specific DNA binding activity; and histone deacetylase binding activity. Involved in positive regulation of transcription by RNA polymerase II. Predicted to localize to several cellular components, including cytosol; nucleoplasm; and transcription regulator complex. Is expressed in several structures, including central nervous system; embryo mesenchyme; heart; musculature; and urinary system. Orthologous to human MEF2B (myocyte enhancer factor 2B).	RNA polymerase II proximal promoter sequence-specific DNA binding (GO:0000978); RNA polymerase II transcription factor activity, sequence-specific DNA binding (GO:0000981); transcriptional activator activity, RNA polymerase II transcription regulatory region sequence-specific DNA binding (GO:0001228); DNA binding transcription factor activity (GO:0003700); nucleus (GO:0005634); nucleoplasm (GO:0005654); transcription factor complex (GO:0005667); cytosol (GO:0005829); regulation of transcription, DNA-templated (GO:0006355); regulation of transcription by RNA polymerase II (GO:0006357); cell junction (GO:0030054); cell differentiation (GO:0030154); histone deacetylase binding (GO:0042826); positive regulation of transcription by RNA polymerase II (GO:0045944); sequence-specific double-stranded DNA binding (GO:1990837)	Mef2b	1.01134	1.01134	1.3809	1.59021	1	0.26377	-3.79118	1.3809	0.366271	1.76179e-05	0	1.00189	1.00189	1.59021	1.58035	1
METTL20	2.02	0	2.02	2.23402	[TAD1401_chr6],[Plus],[Overlapping_Isoform_Count: 5]	chr6:149,090,034-149,099,692	NM_177101 NM_001252097 NM_001252095 NM_001252096 NM_001252094		cytoplasm (GO:0005737); mitochondrion (GO:0005739); mitochondrial matrix (GO:0005759); methyltransferase activity (GO:0008168); protein-lysine N-methyltransferase activity (GO:0016279); transferase activity (GO:0016740); peptidyl-lysine methylation (GO:0018022); peptidyl-lysine trimethylation (GO:0018023); heat shock protein binding (GO:0031072); methylation (GO:0032259); protein-containing complex (GO:0032991); negative regulation of electron transfer activity (GO:1904733); negative regulation of fatty acid beta-oxidation using acyl-CoA dehydrogenase (GO:1904736)	Mettl20	0.859463	-1.16352	2.23402	2.20159	0.903647	0.494082	-2.02396	2.23402	1.1214	0.00731739	0	0.946599	-1.05641	2.20159	2.06037	1
METTL5	2.02	0	2.02	6.90889	[TAD362_chr2],[Minus],[Overlapping_Isoform_Count: 2]	chr2:69,709,251-69,723,672	NM_029280 NR_110977	Mettl5, methyltransferase like 5, rRNA N6-adenosine-methyltransferase METTL5|methyltransferase-like protein 5, Predicted to have S-adenosyl-L-methionine binding activity and rRNA (adenine-N6-)-methyltransferase activity. Involved in positive regulation of translation and stem cell differentiation. Predicted to localize to nucleus; postsynapse; and presynapse. Human ortholog(s) of this gene implicated in autosomal recessive intellectual developmental disorder-72. Orthologous to human METTL5 (methyltransferase like 5).	nucleic acid binding (GO:0003676); nucleus (GO:0005634); methyltransferase activity (GO:0008168); rRNA (adenine-N6-)-methyltransferase activity (GO:0008988); transferase activity (GO:0016740); cell junction (GO:0030054); rRNA methylation (GO:0031167); methylation (GO:0032259); cell projection (GO:0042995); synapse (GO:0045202); positive regulation of translation (GO:0045727); stem cell differentiation (GO:0048863); presynapse (GO:0098793); postsynapse (GO:0098794); S-adenosyl-L-methionine binding (GO:1904047)	Mettl5	0.612335	-1.63309	6.90889	4.82809	0.00173208	0.495126	-2.01969	6.90889	3.48124	5.59298e-05	0	0.872685	-1.14589	4.82809	4.16774	1
MGEA5	2.02	0	2.02	21.2925	[TAD3491_chr19],[Minus]	chr19:45,824,748-45,857,781	NM_023799	Meningioma expressed antigen 5 (hyaluronidase), protein O-GlcNAcase	histone acetyltransferase activity (GO:0004402); protein binding (GO:0005515); nucleus (GO:0005634); cytoplasm (GO:0005737); mitochondrion (GO:0005739); cytosol (GO:0005829); N-acetylglucosamine metabolic process (GO:0006044); protein deglycosylation (GO:0006517); protein targeting to membrane (GO:0006612); metabolic process (GO:0008152); glycoprotein metabolic process (GO:0009100); positive regulation of calcium ion transport into cytosol (GO:0010524); negative regulation of cardiac muscle adaptation (GO:0010616); beta-N-acetylglucosaminidase activity (GO:0016231); hydrolase activity (GO:0016787); hydrolase activity, acting on glycosyl bonds (GO:0016798); positive regulation of cell killing (GO:0031343); positive regulation of insulin secretion (GO:0032024); positive regulation of protein complex disassembly (GO:0043243); positive regulation of proteolysis (GO:0045862); dATP metabolic process (GO:0046060); positive regulation of glucose import (GO:0046326); positive regulation of DNA metabolic process (GO:00	Mgea5	0.796811	-1.255	21.2925	19.3731	0.0836806	0.478666	-2.08914	21.2925	10.42	4.81477e-07	0	0.976983	-1.02356	19.3731	18.6898	1
MID1IP1	2.02	0	2.02	16.145	[TAD3515_chrX],[Plus],[Overlapping_Isoform_Count: 2]	chrX:10,294,490-10,296,828	NM_026524 NM_001166635	Mid1ip1, Mid1 interacting protein 1 (gastrulation specific G12-like (zebrafish)), mid1-interacting protein 1|gastrulation-specific G12-like protein|mid1-interacting G12-like protein|protein STRAIT11499 homolog|spot 14-R|spot 14-related protein, Exhibits identical protein binding activity and protein C-terminus binding activity. Involved in several processes, including negative regulation of microtubule depolymerization; positive regulation of fatty acid biosynthetic process; and protein polymerization. Localizes to cytosol; microtubule cytoskeleton; and nucleus. Is expressed in several structures, including adipose tissue; alimentary system; genitourinary system; limb segment; and nervous system. Orthologous to human MID1IP1 (MID1 interacting protein 1).	protein binding (GO:0005515); nucleus (GO:0005634); cytoplasm (GO:0005737); cytosol (GO:0005829); cytoskeleton (GO:0005856); microtubule (GO:0005874); lipid metabolic process (GO:0006629); negative regulation of microtubule depolymerization (GO:0007026); protein C-terminus binding (GO:0008022); microtubule cytoskeleton (GO:0015630); identical protein binding (GO:0042802); positive regulation of fatty acid biosynthetic process (GO:0045723); regulation of lipid biosynthetic process (GO:0046890); protein polymerization (GO:0051258); positive regulation of ligase activity (GO:0051351)	Mid1ip1	0.61076	-1.6373	16.145	11.294	0.00047704	0.469228	-2.13116	16.145	7.74654	3.57606e-05	0	0.927798	-1.07782	11.294	10.3566	1
MIPOL1	2.02	0	2.02	8.69215	[TAD2445_chr12],[Plus],[Overlaps with:Prps1l3]	chr12:58,331,411-58,558,228	NM_001164370	Mipol1, mirror-image polydactyly 1, mirror-image polydactyly gene 1 protein homolog|mirror-image polydactyly gene 1 homolog, Predicted to have identical protein binding activity. Predicted to localize to nucleus. Is expressed in brain; genitourinary system; retina outer nuclear layer; and stomach. Orthologous to human MIPOL1 (mirror-image polydactyly 1).	nucleus (GO:0005634); biological_process (GO:0008150); identical protein binding (GO:0042802)	Mipol1	0.616199	-1.62285	8.69215	6.10523	0.000498994	0.478662	-2.08915	8.69215	4.2421	3.18799e-06	0	0.938111	-1.06597	6.10523	5.66254	1
MIR5113	2.02	0	2.02	12.6157	[TAD2970_chr15],[Plus],[Overlaps with:Tnrc6b],[Multi-counted reads: Whole_gene_body, Exon-only_counting, -]	chr15:80,770,468-80,770,550	NR_039573	Mir5113, microRNA 5113, microRNA mir-5113		Mir5113	0.686891	-1.45583	12.6157	9.78578	0.292597	0.437265	-2.28694	12.6157	5.56798	0.0282362	0	1.0358	1.0358	9.78578	10.1409	1
MIR546	2.02	0	2.02	90.5578	[TAD2161_chr10],[Plus],[Overlaps with:Ctdsp2],[Multi-counted reads: Whole_gene_body, Exon-only_counting, -]	chr10:126,435,495-126,435,616	NR_030259	Mir546, microRNA 546, mir 546		Mir546	0.985859	-1.01434	80.463	90.5578	1	0.482097	-2.07427	80.463	39.5079	1.68695e-05	0	1.09006	1.09006	90.5578	97.7099	1
MIR6930	2.02	0	2.02	1.28494	[TAD2338_chr11],[Minus],[Overlaps with:Slc25a39],[Multi-counted reads: Whole_gene_body, Exon-only_counting, -]	chr11:102,266,233-102,266,301	NR_105895	Mir6930, microRNA 6930, microRNA mir-6930		Mir6930	0.307338	-3.25374	1.28494	0.45821	0.365702	0.0351117	-28.4806	1.28494	0	0.0306066	0	0.370499	-2.69906	0.45821	0.118223	1
MIR6955	2.02	0	2.02	6.7772	[TAD2969_chr15],[Plus],[Overlaps with:Gga1],[Multi-counted reads: Whole_gene_body, Exon-only_counting, -]	chr15:78,722,269-78,722,343	NR_105920	Mir6955, microRNA 6955, microRNA mir-6955		Mir6955	0.797448	-1.254	6.7772	6.08945	0.940968	0.284224	-3.51836	6.7772	1.97989	0.00194228	0	0.953045	-1.04927	6.08945	5.77147	1
MIR6990	2.02	0	2.02	7.63943	[TAD3410_chr19],[Minus],[Overlaps with:Esrra],[Multi-counted reads: Whole_gene_body, Exon-only_counting, -]	chr19:6,988,685-6,988,776	NR_105956	Mir6990, microRNA 6990, microRNA mir-6990		Mir6990	0.987134	-1.01303	6.79778	7.63943	1	0.417397	-2.3958	6.79778	2.88265	0.0166383	0	0.90752	-1.1019	7.63943	6.84757	1
MIR7001	2.02	0	2.02	3.2515	[TAD404_chr2],[Minus],[Overlaps with:Cd82],[Multi-counted reads: Whole_gene_body, Exon-only_counting, -]	chr2:93,262,085-93,262,164	NR_105967	Mir7001, microRNA 7001, microRNA mir-7001		Mir7001	0.320028	-3.12472	3.2515	1.15102	0.0526979	0.159249	-6.27945	3.2515	0.457501	0.00214378	0	0.841562	-1.18827	1.15102	0.940231	1
MIR7059	2.02	0	2.02	8.8849	[TAD1569_chr7],[Minus],[Overlaps with:Cln3],[Multi-counted reads: Whole_gene_body, Exon-only_counting, -]	chr7:133,722,987-133,723,046	NR_106026	Mir7059, microRNA 7059, microRNA mir-7059		Mir7059	0.342352	-2.92097	8.8849	3.52564	0.130938	0.253366	-3.94686	8.8849	2.24859	0.00596592	0	1.14312	1.14312	3.52564	3.84384	1
MKNK1	2.02	0	2.02	7.05895	[TAD907_chr4],[Plus],[Overlapping_Isoform_Count: 3]	chr4:115,511,802-115,551,861	NM_021461 NM_001285487 NM_001285488	Mknk1, MAP kinase-interacting serine/threonine kinase 1, MAP kinase-interacting serine/threonine-protein kinase 1|MAPK signal-integrating kinase 1, Exhibits ATP binding activity and protein serine/threonine kinase activity. Involved in several processes, including extrinsic apoptotic signaling pathway in absence of ligand; protein phosphorylation; and response to salt stress. Predicted to localize to cytoplasm and nucleoplasm. Is expressed in several structures, including gut gland; integumental system; liver; nervous system; and nose. Orthologous to human MKNK1 (MAPK interacting serine/threonine kinase 1).	nucleotide binding (GO:0000166); protein kinase activity (GO:0004672); protein serine/threonine kinase activity (GO:0004674); calmodulin-dependent protein kinase activity (GO:0004683); calmodulin binding (GO:0005516); ATP binding (GO:0005524); nucleus (GO:0005634); nucleoplasm (GO:0005654); cytoplasm (GO:0005737); regulation of translation (GO:0006417); regulation of translational initiation (GO:0006446); protein phosphorylation (GO:0006468); response to salt stress (GO:0009651); calcium-dependent protein serine/threonine kinase activity (GO:0009931); kinase activity (GO:0016301); phosphorylation (GO:0016310); transferase activity (GO:0016740); peptidyl-serine phosphorylation (GO:0018105); intracellular signal transduction (GO:0035556); protein autophosphorylation (GO:0046777); metal ion binding (GO:0046872); extrinsic apoptotic signaling pathway in absence of ligand (GO:0097192)	Mknk1	0.878072	-1.13886	7.05157	7.05895	0.599512	0.386888	-2.58472	7.05157	2.78449	4.26925e-06	0	0.963346	-1.03805	7.05895	6.71648	1
MNT	2.02	0	2.02	9.56037	[TAD2274_chr11],[Plus]	chr11:74,644,425-74,659,227	NM_010813	Mnt, max binding protein, max-binding protein MNT|myc antagonist MNT, Exhibits DNA binding activity; DNA-binding transcription factor activity; and chromatin binding activity. Involved in several processes, including cell aging; negative regulation of apoptotic signaling pathway; and regulation of transcription, DNA-templated. Predicted to localize to nucleoplasm. Is expressed in several structures, including central nervous system; early conceptus; future brain; genitourinary system; and retina nuclear layer. Used to study Miller-Dieker lissencephaly syndrome. Orthologous to human MNT (MAX network transcriptional repressor).	negative regulation of transcription by RNA polymerase II (GO:0000122); RNA polymerase II regulatory region sequence-specific DNA binding (GO:0000977); RNA polymerase II proximal promoter sequence-specific DNA binding (GO:0000978); RNA polymerase II transcription factor activity, sequence-specific DNA binding (GO:0000981); transcriptional repressor activity, RNA polymerase II transcription regulatory region sequence-specific DNA binding (GO:0001227); DNA binding (GO:0003677); chromatin binding (GO:0003682); DNA binding transcription factor activity (GO:0003700); protein binding (GO:0005515); nucleus (GO:0005634); nucleoplasm (GO:0005654); regulation of transcription, DNA-templated (GO:0006355); regulation of transcription by RNA polymerase II (GO:0006357); cell aging (GO:0007569); protein dimerization activity (GO:0046983); regulation of cell cycle (GO:0051726); negative regulation of apoptotic signaling pathway (GO:2001234)	Mnt	0.588749	-1.69852	9.56037	6.43049	7.68229e-06	0.31565	-3.16806	9.56037	3.08337	7.24591e-10	0	1.00231	1.00231	6.43049	6.36887	1
MOSPD1	2.02	0	2.02	4.70487	[TAD3539_chrX],[Minus],[Overlapping_Isoform_Count: 3]	chrX:50,697,770-50,723,736	NM_027409 NM_001290514 NR_110964	Mospd1, motile sperm domain containing 1, motile sperm domain-containing protein 1, Involved in negative regulation of transcription by RNA polymerase II and positive regulation of transcription by RNA polymerase II. Localizes to nucleus and perinuclear region of cytoplasm. Is expressed in several structures, including brain; cranial ganglion; limb mesenchyme; tongue muscle; and vertebral axis musculature. Orthologous to human MOSPD1 (motile sperm domain containing 1).	negative regulation of transcription by RNA polymerase II (GO:0000122); molecular_function (GO:0003674); nucleus (GO:0005634); cytoplasm (GO:0005737); endoplasmic reticulum (GO:0005783); Golgi apparatus (GO:0005794); membrane (GO:0016020); integral component of membrane (GO:0016021); cell differentiation (GO:0030154); positive regulation of transcription by RNA polymerase II (GO:0045944); perinuclear region of cytoplasm (GO:0048471)	Mospd1	1.11537	1.11537	3.6944	4.70487	0.807176	0.483162	-2.0697	3.6944	1.81745	0.000110974	0	0.993964	-1.00607	4.70487	4.62381	1
MSS51	2.02	0	2.02	1.42738	[TAD2736_chr14],[Minus]	chr14:21,302,085-21,316,123	NM_029104	Mss51, MSS51 mitochondrial translational activator, putative protein MSS51 homolog, mitochondrial|zinc finger MYND domain-containing protein 17|zinc finger, MYND domain containing 17, Predicted to have metal ion binding activity. Orthologous to human MSS51 (MSS51 mitochondrial translational activator).	molecular_function (GO:0003674); cellular_component (GO:0005575); biological_process (GO:0008150); metal ion binding (GO:0046872)	Mss51	0.664973	-1.50382	1.42738	1.08955	0.144247	0.409972	-2.43919	1.42738	0.597491	8.57965e-05	0	0.971096	-1.02976	1.08955	1.03766	1
MTHFD2	2.02	0	2.02	51.8565	[TAD1280_chr6],[Minus]	chr6:83,255,697-83,267,598	NM_008638	Mthfd2, methylenetetrahydrofolate dehydrogenase (NAD+ dependent), methenyltetrahydrofolate cyclohydrolase, bifunctional methylenetetrahydrofolate dehydrogenase/cyclohydrolase, mitochondrial, Predicted to have several functions, including magnesium ion binding activity; methenyltetrahydrofolate cyclohydrolase activity; and methylenetetrahydrofolate dehydrogenase [NAD(P)+] activity. Predicted to be involved in tetrahydrofolate interconversion. Localizes to mitochondrion. Is expressed in several structures, including alimentary system; central nervous system; genitourinary system; respiratory system; and sensory organ. Orthologous to human MTHFD2 (methylenetetrahydrofolate dehydrogenase (NADP+ dependent) 2, methenyltetrahydrofolate cyclohydrolase).	magnesium ion binding (GO:0000287); catalytic activity (GO:0003824); methenyltetrahydrofolate cyclohydrolase activity (GO:0004477); methylenetetrahydrofolate dehydrogenase [NAD(P)+] activity (GO:0004486); methylenetetrahydrofolate dehydrogenase (NAD+) activity (GO:0004487); methylenetetrahydrofolate dehydrogenase (NADP+) activity (GO:0004488); mitochondrion (GO:0005739); one-carbon metabolic process (GO:0006730); metabolic process (GO:0008152); oxidoreductase activity (GO:0016491); hydrolase activity (GO:0016787); tetrahydrofolate interconversion (GO:0035999); phosphate ion binding (GO:0042301); tetrahydrofolate metabolic process (GO:0046653)	Mthfd2	0.735371	-1.35986	51.8565	43.5571	0.0086576	0.441346	-2.2658	51.8565	23.3761	9.42258e-12	0	0.888871	-1.12502	43.5571	38.2539	1
MTHFD2L	2.02	0	2.02	6.55336	[TAD1067_chr5],[Plus]	chr5:91,360,221-91,450,395	NM_026788	Mthfd2l, methylenetetrahydrofolate dehydrogenase (NADP+ dependent) 2-like, probable bifunctional methylenetetrahydrofolate dehydrogenase/cyclohydrolase 2|MTHFD2-like|NADP-dependent methylenetetrahydrofolate dehydrogenase 2-like protein, Predicted to have methenyltetrahydrofolate cyclohydrolase activity; methylenetetrahydrofolate dehydrogenase (NAD+) activity; and methylenetetrahydrofolate dehydrogenase (NADP+) activity. Predicted to be involved in 10-formyltetrahydrofolate metabolic process and tetrahydrofolate interconversion. Predicted to localize to mitochondrial inner membrane and mitochondrial matrix. Is expressed in several structures, including central nervous system; future brain; gonad; limb; and retina nuclear layer. Orthologous to human MTHFD2L (methylenetetrahydrofolate dehydrogenase (NADP+ dependent) 2 like).	histidine biosynthetic process (GO:0000105); catalytic activity (GO:0003824); methenyltetrahydrofolate cyclohydrolase activity (GO:0004477); methylenetetrahydrofolate dehydrogenase (NAD+) activity (GO:0004487); methylenetetrahydrofolate dehydrogenase (NADP+) activity (GO:0004488); mitochondrion (GO:0005739); mitochondrial inner membrane (GO:0005743); mitochondrial matrix (GO:0005759); purine nucleotide biosynthetic process (GO:0006164); one-carbon metabolic process (GO:0006730); metabolic process (GO:0008152); cellular amino acid biosynthetic process (GO:0008652); methionine biosynthetic process (GO:0009086); 10-formyltetrahydrofolate metabolic process (GO:0009256); membrane (GO:0016020); oxidoreductase activity (GO:0016491); hydrolase activity (GO:0016787); tetrahydrofolate interconversion (GO:0035999)	Mthfd2l	0.591689	-1.69008	6.55336	4.42962	4.80936e-05	0.489176	-2.04425	6.55336	3.26836	4.03138e-07	0	0.945371	-1.05779	4.42962	4.13683	1
MTM1	2.02	0	2.02	2.2784	[TAD3543_chrX],[Plus],[Overlapping_Isoform_Count: 5]	chrX:68,468,256-68,568,470 chrX:68,468,180-68,513,985 chrX:68,468,180-68,568,470 chrX:68,463,941-68,568,470	NM_001164190 NM_019926 NM_001164193 NM_001164191 NM_001164192	Mtm1, X-linked myotubular myopathy gene 1, myotubularin|phosphatidylinositol-3,5-bisphosphate 3-phosphatase|phosphatidylinositol-3-phosphate phosphatase, Predicted to have intermediate filament binding activity; phosphatase activity; and phosphatidylinositol binding activity. Involved in several processes, including mitochondrion organization; negative regulation of cellular catabolic process; and negative regulation of intracellular signal transduction. Localizes to I band. Is expressed in trunk unsegmented mesenchyme. Used to study centronuclear myopathy. Human ortholog(s) of this gene implicated in centronuclear myopathy X-linked and congenital structural myopathy. Orthologous to human MTM1 (myotubularin 1).	ruffle (GO:0001726); phosphatidylinositol-3-phosphatase activity (GO:0004438); phosphoprotein phosphatase activity (GO:0004721); protein tyrosine phosphatase activity (GO:0004725); protein binding (GO:0005515); cytoplasm (GO:0005737); endosome (GO:0005768); late endosome (GO:0005770); cytosol (GO:0005829); plasma membrane (GO:0005886); protein dephosphorylation (GO:0006470); lipid metabolic process (GO:0006629); endosome to lysosome transport (GO:0008333); protein transport (GO:0015031); membrane (GO:0016020); dephosphorylation (GO:0016311); hydrolase activity (GO:0016787); phosphatase activity (GO:0016791); intermediate filament binding (GO:0019215); filopodium (GO:0030175); I band (GO:0031674); negative regulation of TOR signaling (GO:0032007); negative regulation of proteasomal ubiquitin-dependent protein catabolic process (GO:0032435); phosphatidylinositol binding (GO:0035091); cell projection (GO:0042995); regulation of vacuole organization (GO:0044088); intermediate filament organization (GO:0045109); m	Mtm1	1.03954	1.03954	1.92328	2.2784	1	0.452618	-2.20937	1.92328	0.885253	3.97876e-05	0	0.982433	-1.01788	2.2784	2.21582	1
MTSS1	2.02	0	2.02	12.5064	[TAD2937_chr15],[Minus],[Overlapping_Isoform_Count: 2]	chr15:58,772,788-58,913,581	NM_144800 NM_001146180	Mtss1, MTSS I-BAR domain containing 1, protein MTSS 1|actin monomer-binding protein|metastasis suppressor 1|metastasis suppressor protein 1|missing in metastasis protein, Exhibits actin filament binding activity and identical protein binding activity. Involved in several processes, including actin filament polymerization; adherens junction maintenance; and renal system development. Localizes to adherens junction and cytoplasm. Is expressed in several structures, including central nervous system; metanephros; myotome; sensory organ; and spleen. Used to study non-Hodgkin lymphoma. Orthologous to human MTSS1 (MTSS I-BAR domain containing 1).	in utero embryonic development (GO:0001701); actin binding (GO:0003779); actin monomer binding (GO:0003785); signaling receptor binding (GO:0005102); protein binding (GO:0005515); cytoplasm (GO:0005737); cytoskeleton (GO:0005856); adherens junction (GO:0005912); plasma membrane organization (GO:0007009); actin filament organization (GO:0007015); nervous system development (GO:0007399); muscle organ development (GO:0007517); magnesium ion homeostasis (GO:0010960); actin cytoskeleton (GO:0015629); actin cytoskeleton organization (GO:0030036); actin filament polymerization (GO:0030041); bone mineralization (GO:0030282); positive regulation of actin filament bundle assembly (GO:0032233); adherens junction maintenance (GO:0034334); identical protein binding (GO:0042802); negative regulation of epithelial cell proliferation (GO:0050680); actin filament binding (GO:0051015); renal tubule morphogenesis (GO:0061333); cellular response to fluid shear stress (GO:0071498); glomerulus morphogenesis (GO:0072102); nephron t	Mtss1	0.955855	-1.04618	11.4706	12.5064	1	0.472331	-2.11716	11.4706	5.53084	6.20288e-08	0	1.06922	1.06922	12.5064	13.2094	1
MYC	2.02	0	2.02	136.946	[TAD2941_chr15],[Plus],[Overlapping_Isoform_Count: 4]	chr15:61,816,895-61,821,916	NM_010849 NM_001177352 NM_001177354 NM_001177353	Myc, myelocytomatosis oncogene, myc proto-oncogene protein|c-myc proto-oncogene|transcription factor p64, Exhibits RNA polymerase II cis-regulatory region sequence-specific DNA binding activity and ubiquitin protein ligase binding activity. Involved in several processes, including animal organ development; regulation of apoptotic process; and regulation of cellular macromolecule biosynthetic process. Localizes to several cellular components, including euchromatin; nuclear body; and perinuclear region of cytoplasm. Is expressed in several structures, including alimentary system; central nervous system; early conceptus; genitourinary system; and sensory organ. Used to study Burkitt lymphoma; autosomal dominant polycystic kidney disease; breast cancer; hepatocellular carcinoma; and pancreatic carcinoma. Human ortholog(s) of this gene implicated in several diseases, including carcinoma (multiple); demyelinating disease; hematologic cancer (multiple); prostate cancer (multiple); and urinary bladder cancer. Ortholo	negative regulation of transcription by RNA polymerase II (GO:0000122); MAPK cascade (GO:0000165); re-entry into mitotic cell cycle (GO:0000320); chromatin (GO:0000785); euchromatin (GO:0000791); RNA polymerase II proximal promoter sequence-specific DNA binding (GO:0000978); RNA polymerase II transcription factor activity, sequence-specific DNA binding (GO:0000981); proximal promoter sequence-specific DNA binding (GO:0000987); core promoter sequence-specific DNA binding (GO:0001046); transcriptional repressor activity, RNA polymerase II transcription regulatory region sequence-specific DNA binding (GO:0001227); transcriptional activator activity, RNA polymerase II transcription regulatory region sequence-specific DNA binding (GO:0001228); branching involved in ureteric bud morphogenesis (GO:0001658); B cell apoptotic process (GO:0001783); positive regulation of mesenchymal cell proliferation (GO:0002053); regulation of oxidative phosphorylation (GO:0002082); positive regulation of B cell apoptotic process (GO	Myc	0.506285	-1.97517	136.946	79.3264	7.65138e-10	0.490478	-2.03883	136.946	68.5803	2.64014e-10	0	0.8926	-1.12032	79.3264	69.9457	1
N4BP2L1	2.02	0	2.02	1.83539	[TAD1166_chr5],[Minus]	chr5:151,374,217-151,397,100	NM_133898	N4bp2l1, NEDD4 binding protein 2-like 1, NEDD4-binding protein 2-like 1, Orthologous to human N4BP2L1 (NEDD4 binding protein 2 like 1).	molecular_function (GO:0003674); cellular_component (GO:0005575); biological_process (GO:0008150)	N4bp2l1	1.6175	1.6175	0.996556	1.83539	0.0711384	0.364969	-2.73996	0.996556	0.365486	0.00358022	0	1.01274	1.01274	1.83539	1.84284	1
NAPB	2.02	0	2.02	2.23862	[TAD486_chr2],[Minus]	chr2:148,520,392-148,558,156	NM_019632	Napb, N-ethylmaleimide sensitive fusion protein attachment protein beta, beta-soluble NSF attachment protein|N-ethylmaleimide-sensitive factor attachment protein beta|SNAP-beta|brain protein 14|brain protein I47, Exhibits syntaxin binding activity. Involved in SNARE complex disassembly; glutamatergic synaptic transmission; and regulation of synaptic vesicle priming. Localizes to glutamatergic synapse and synaptobrevin 2-SNAP-25-syntaxin-1a complex. Is expressed in central nervous system; dorsal root ganglion; liver; and retina nuclear layer. Orthologous to human NAPB (NSF attachment protein beta).	SNARE binding (GO:0000149); regulation of receptor internalization (GO:0002090); soluble NSF attachment protein activity (GO:0005483); protein binding (GO:0005515); vacuolar membrane (GO:0005774); intracellular protein transport (GO:0006886); regulation of synaptic vesicle priming (GO:0010807); protein transport (GO:0015031); membrane (GO:0016020); vesicle-mediated transport (GO:0016192); syntaxin binding (GO:0019905); SNARE complex (GO:0031201); protein-containing complex disassembly (GO:0032984); synaptic transmission, glutamatergic (GO:0035249); SNARE complex disassembly (GO:0035494); myelin sheath (GO:0043209); regulation of ATPase activity (GO:0043462); synaptic vesicle endocytosis (GO:0048488); synaptobrevin 2-SNAP-25-syntaxin-1a complex (GO:0070044); presynapse (GO:0098793); postsynapse (GO:0098794); glutamatergic synapse (GO:0098978)	Napb	0.550786	-1.81559	2.23862	1.41072	0.000255418	0.25506	-3.92065	2.23862	0.580129	5.44258e-13	0	0.987013	-1.01316	1.41072	1.37287	1
NBEAL1	2.02	0	2.02	2.64178	[TAD67_chr1],[Plus]	chr1:60,237,442-60,391,549	NM_173444	Nbeal1, neurobeachin like 1, neurobeachin-like protein 1, Predicted to have protein kinase binding activity. Predicted to be involved in protein localization. Predicted to localize to cytosol and membrane. Orthologous to human NBEAL1 (neurobeachin like 1).	cytosol (GO:0005829); protein localization (GO:0008104); membrane (GO:0016020); protein kinase binding (GO:0019901)	Nbeal1	0.925909	-1.08002	2.51867	2.64178	1	0.478105	-2.09159	2.51867	1.22705	0.00951022	0	1.22015	1.22015	2.64178	3.18098	1
NDRG1	2.02	0	2.02	59.6249	[TAD2949_chr15],[Minus]	chr15:66,760,879-66,801,203	NM_008681	Ndrg1, N-myc downstream regulated gene 1, protein NDRG1|N-myc downstream regulated 1|N-myc downstream-regulated gene 1 protein|protein Ndr1, Predicted to have cadherin binding activity; small GTPase binding activity; and tubulin binding activity. Involved in mast cell activation; negative regulation of cell population proliferation; and peripheral nervous system myelin maintenance. Localizes to cytoplasm. Is expressed in several structures, including alimentary system; brain; early conceptus; genitourinary system; and sensory organ. Used to study Charcot-Marie-Tooth disease type 4D. Human ortholog(s) of this gene implicated in Charcot-Marie-Tooth disease type 4D. Orthologous to human NDRG1 (N-myc downstream regulated 1).	nucleus (GO:0005634); cytoplasm (GO:0005737); centrosome (GO:0005813); cytosol (GO:0005829); cytoskeleton (GO:0005856); microtubule (GO:0005874); plasma membrane (GO:0005886); adherens junction (GO:0005912); signal transduction (GO:0007165); microtubule binding (GO:0008017); negative regulation of cell proliferation (GO:0008285); microtubule cytoskeleton (GO:0015630); membrane (GO:0016020); small GTPase binding (GO:0031267); peripheral nervous system myelin maintenance (GO:0032287); regulation of cell proliferation (GO:0042127); gamma-tubulin binding (GO:0043015); myelin sheath (GO:0043209); cadherin binding (GO:0045296); mast cell activation (GO:0045576); perinuclear region of cytoplasm (GO:0048471); recycling endosome membrane (GO:0055038); glutamatergic synapse (GO:0098978); postsynapse organization (GO:0099173)	Ndrg1	0.876622	-1.14074	59.5051	59.6249	0.458638	0.279056	-3.58351	59.5051	17.0218	5.94655e-11	0	0.938371	-1.06568	59.6249	55.2544	1
NIPAL3	2.02	0	2.02	1.44379	[TAD945_chr4],[Minus]	chr4:135,004,815-135,050,419	NM_028995	Nipal3, NIPA-like domain containing 3, NIPA-like protein 3, Predicted to have magnesium ion transmembrane transporter activity. Involved in behavior and immunoglobulin production. Predicted to localize to membrane. Is expressed in several structures, including alimentary system; genitourinary system; liver; nasal cavity epithelium; and nervous system. Orthologous to human NIPAL3 (NIPA like domain containing 3).	immunoglobulin production (GO:0002377); behavior (GO:0007610); magnesium ion transmembrane transporter activity (GO:0015095); magnesium ion transport (GO:0015693); membrane (GO:0016020); integral component of membrane (GO:0016021)	Nipal3	1.42454	1.42454	0.887298	1.44379	0.0410235	0.391118	-2.55677	0.887298	0.351805	0.000274745	0	1.00007	1.00007	1.44379	1.42812	1
NMNAT3	2.02	0	2.02	1.51136	[TAD1924_chr9],[Plus]	chr9:98,197,001-98,311,847	NM_144533	Nmnat3, nicotinamide nucleotide adenylyltransferase 3, nicotinamide/nicotinic acid mononucleotide adenylyltransferase 3|NMN adenylyltransferase 3|NMN/NaMN adenylyltransferase 3|naMN adenylyltransferase 1|naMN adenylyltransferase 3|nicotinamide mononucleotide adenylyltransferase 3|nicotinate-nucleotide adenylyltransferase 1|nicotinate-nucleotide adenylyltransferase 3, Exhibits nicotinamide-nucleotide adenylyltransferase activity. Involved in NAD biosynthetic process and response to wounding. Localizes to mitochondrion. Is expressed in several structures, including alimentary system; hemolymphoid system; liver; and urinary system. Orthologous to human NMNAT3 (nicotinamide nucleotide adenylyltransferase 3).	nucleotide binding (GO:0000166); nicotinamide-nucleotide adenylyltransferase activity (GO:0000309); catalytic activity (GO:0003824); nicotinate-nucleotide adenylyltransferase activity (GO:0004515); ATP binding (GO:0005524); nucleus (GO:0005634); mitochondrion (GO:0005739); biosynthetic process (GO:0009058); NAD biosynthetic process (GO:0009435); response to wounding (GO:0009611); transferase activity (GO:0016740); nucleotidyltransferase activity (GO:0016779); pyridine nucleotide biosynthetic process (GO:0019363)	Nmnat3	1.26025	1.26025	1.05087	1.51136	0.581765	0.318612	-3.13861	1.05087	0.337009	0.0027059	0	1.06332	1.06332	1.51136	1.58479	1
NPFF	2.02	0	2.02	1.27745	[TAD3004_chr15],[Minus],[Overlapping_Isoform_Count: 2],[Multi-counted reads: -, -, Intron-only_counting]	chr15:102,354,269-102,355,373 chr15:102,354,269-102,355,052	NR_033409 NM_018787	Npff, neuropeptide FF-amide peptide precursor, pro-FMRFamide-related neuropeptide FF|FMRFamide-related peptides, Predicted to have G protein-coupled receptor binding activity and neuropeptide hormone activity. Predicted to be involved in several processes, including ion homeostasis; negative regulation of insulin secretion; and peptide hormone secretion. Predicted to localize to several cellular components, including axon terminus; dendrite; and perikaryon. Is expressed in several structures, including central nervous system; heart; lung; and spleen. Orthologous to human NPFF (neuropeptide FF-amide peptide precursor).	G-protein coupled receptor binding (GO:0001664); regulation of membrane depolarization (GO:0003254); signaling receptor binding (GO:0005102); neuropeptide hormone activity (GO:0005184); extracellular region (GO:0005576); extracellular space (GO:0005615); positive regulation of cytosolic calcium ion concentration (GO:0007204); neuropeptide signaling pathway (GO:0007218); negative regulation of heart rate (GO:0010459); vasopressin secretion (GO:0030103); dendrite (GO:0030425); vesicle (GO:0031982); negative regulation of appetite (GO:0032099); perikaryon (GO:0043204); axon terminus (GO:0043679); positive regulation of blood pressure (GO:0045777); negative regulation of insulin secretion (GO:0046676); regulation of sensory perception of pain (GO:0051930); excitatory postsynaptic potential (GO:0060079); somatostatin secretion (GO:0070253)	Npff	0.599229	-1.66881	1.27745	0.8754	0.0417566	0.495559	-2.01792	1.27745	0.641491	0.0100353	0	1.34477	1.34477	0.8754	1.15681	1
NPM2	2.02	0	2.02	1.02006	[TAD2822_chr14],[Minus]	chr14:71,047,108-71,052,891	NM_181345	Npm2, nucleophosmin/nucleoplasmin 2, nucleoplasmin-2, Exhibits chromatin binding activity. Involved in chromatin remodeling. Localizes to nucleus. Is expressed in early conceptus and oocyte. Orthologous to human NPM2 (nucleophosmin/nucleoplasmin 2).	chromatin (GO:0000785); blastocyst development (GO:0001824); chromatin binding (GO:0003682); RNA binding (GO:0003723); nucleus (GO:0005634); nucleoplasm (GO:0005654); nucleolus (GO:0005730); cytoplasm (GO:0005737); chromatin organization (GO:0006325); chromatin remodeling (GO:0006338); regulation of exit from mitosis (GO:0007096); multicellular organism development (GO:0007275); single fertilization (GO:0007338); enzyme binding (GO:0019899); histone binding (GO:0042393); identical protein binding (GO:0042802); positive regulation of catalytic activity (GO:0043085); positive regulation of DNA replication (GO:0045740); positive regulation of meiotic nuclear division (GO:0045836); positive regulation of DNA metabolic process (GO:0051054)	Npm2	0.619734	-1.61359	1.02006	0.724011	0.156563	0.412847	-2.42221	1.02006	0.427529	0.00388807	0	1.03222	1.03222	0.724011	0.732453	1
NPTX1	2.02	0	2.02	2.45951	[TAD2373_chr11],[Minus]	chr11:119,400,032-119,409,134	NM_008730	Nptx1, neuronal pentraxin 1, neuronal pentraxin-1|NP-I|neuronal pentraxin I, Predicted to have metal ion binding activity. Involved in axonogenesis involved in innervation. Predicted to localize to several cellular components, including glutamatergic synapse; mitochondrion; and synaptic cleft. Is expressed in central nervous system; dorsal root ganglion; molar; and retina. Orthologous to human NPTX1 (neuronal pentraxin 1).	cytoplasm (GO:0005737); mitochondrion (GO:0005739); plasma membrane (GO:0005886); mitochondrial transport (GO:0006839); cytoplasmic vesicle (GO:0031410); cellular response to potassium ion (GO:0035865); neuron projection (GO:0043005); synaptic cleft (GO:0043083); mitochondrial fragmentation involved in apoptotic process (GO:0043653); metal ion binding (GO:0046872); axonogenesis involved in innervation (GO:0060385); regulation of postsynaptic neurotransmitter receptor activity (GO:0098962); glutamatergic synapse (GO:0098978); regulation of postsynaptic density assembly (GO:0099151); neurotransmitter receptor localization to postsynaptic specialization membrane (GO:0099645)	Nptx1	1.01046	1.01046	2.13537	2.45951	1	0.452392	-2.21047	2.13537	0.985129	1.1016e-07	0	1.2091	1.2091	2.45951	2.94013	1
NR1D1	2.02	0	2.02	4.69161	[TAD2328_chr11],[Minus]	chr11:98,629,245-98,636,691	NM_145434	Nr1d1, nuclear receptor subfamily 1, group D, member 1, nuclear receptor subfamily 1 group D member 1|EAR-1|REV-ERBalpha|Rev-ErbA-alpha protein|V-erbA-related protein 1|nuclear receptor protein|orphan nuclear receptor|rev-erb alpha|rev-erbA alpha, Exhibits DNA-binding transcription factor activity and E-box binding activity. Involved in several processes, including cellular response to cytokine stimulus; negative regulation of neuroinflammatory response; and regulation of cellular biosynthetic process. Localizes to cytoplasm; dendritic spine; and nucleus. Is expressed in several structures, including alimentary system; connective tissue; genitourinary system; liver and biliary system; and nervous system. Orthologous to human NR1D1 (nuclear receptor subfamily 1 group D member 1).	negative regulation of transcription by RNA polymerase II (GO:0000122); chromatin (GO:0000785); transcription regulatory region sequence-specific DNA binding (GO:0000976); RNA polymerase II regulatory region sequence-specific DNA binding (GO:0000977); RNA polymerase II proximal promoter sequence-specific DNA binding (GO:0000978); transcription corepressor binding (GO:0001222); transcriptional repressor activity, RNA polymerase II transcription regulatory region sequence-specific DNA binding (GO:0001227); cellular glucose homeostasis (GO:0001678); DNA binding (GO:0003677); DNA binding transcription factor activity (GO:0003700); nuclear receptor activity (GO:0004879); protein binding (GO:0005515); nucleus (GO:0005634); nucleoplasm (GO:0005654); cytoplasm (GO:0005737); glycogen biosynthetic process (GO:0005978); regulation of transcription, DNA-templated (GO:0006355); circadian rhythm (GO:0007623); zinc ion binding (GO:0008270); hormone-mediated signaling pathway (GO:0009755); proteasomal protein catabolic proce	Nr1d1	0.726585	-1.3763	4.69161	3.90454	0.0580314	0.268825	-3.7199	4.69161	1.2866	2.76912e-07	0	1.14717	1.14717	3.90454	4.41676	1
NR1D2	2.02	0	2.02	16.3894	[TAD2732.1_chr14],[Minus]	chr14:19,036,569-19,071,620	NM_011584	Nr1d2, nuclear receptor subfamily 1, group D, member 2, nuclear receptor subfamily 1 group D member 2|Rev-erb beta|orphan nuclear receptor RVR|rev-erb-beta, Exhibits DNA-binding transcription repressor activity, RNA polymerase II-specific and RNA polymerase II cis-regulatory region sequence-specific DNA binding activity. Involved in several processes, including energy homeostasis; regulation of skeletal muscle cell differentiation; and regulation of transcription, DNA-templated. Localizes to cytoplasm and nucleus. Is expressed in several structures, including alimentary system; genitourinary system; integumental system; nervous system; and sensory organ. Used to study atrioventricular septal defect. Orthologous to human NR1D2 (nuclear receptor subfamily 1 group D member 2).	negative regulation of transcription by RNA polymerase II (GO:0000122); RNA polymerase II proximal promoter sequence-specific DNA binding (GO:0000978); proximal promoter sequence-specific DNA binding (GO:0000987); transcriptional repressor activity, RNA polymerase II transcription regulatory region sequence-specific DNA binding (GO:0001227); DNA binding (GO:0003677); DNA binding transcription factor activity (GO:0003700); nuclear receptor activity (GO:0004879); protein binding (GO:0005515); nucleus (GO:0005634); nucleoplasm (GO:0005654); cytoplasm (GO:0005737); regulation of transcription, DNA-templated (GO:0006355); zinc ion binding (GO:0008270); hormone-mediated signaling pathway (GO:0009755); regulation of lipid metabolic process (GO:0019216); cell differentiation (GO:0030154); regulation of circadian rhythm (GO:0042752); sequence-specific DNA binding (GO:0043565); negative regulation of transcription, DNA-templated (GO:0045892); positive regulation of transcription, DNA-templated (GO:0045893); positive re	Nr1d2	0.560183	-1.78513	16.3894	10.4876	5.99681e-08	0.332042	-3.01167	16.3894	5.55896	2.50446e-17	0	1.02961	1.02961	10.4876	10.6693	1
NTNG2	2.02	0	2.02	2.49445	[TAD310_chr2],[Minus],[Overlapping_Isoform_Count: 2],[Overlaps with:6530402F18Rik]	chr2:29,050,340-29,103,560	NM_133501 NM_133500	Ntng2, netrin G2, netrin-G2|laminet 2, Involved in several processes, including regulation of cell projection organization; regulation of presynapse assembly; and synapse organization. Localizes to several cellular components, including Schaffer collateral - CA1 synapse; anchored component of presynaptic active zone membrane; and glutamatergic synapse. Is expressed in several structures, including brain; ganglia; hemolymphoid system gland; intermediate grey horn; and vibrissa. Orthologous to human NTNG2 (netrin G2).	protein binding (GO:0005515); plasma membrane (GO:0005886); multicellular organism development (GO:0007275); nervous system development (GO:0007399); axonogenesis (GO:0007409); animal organ morphogenesis (GO:0009887); tissue development (GO:0009888); regulation of neuron projection development (GO:0010975); membrane (GO:0016020); cell migration (GO:0016477); cell differentiation (GO:0030154); axon (GO:0030424); anchored component of membrane (GO:0031225); substrate adhesion-dependent cell spreading (GO:0034446); laminin complex (GO:0043256); intercellular bridge (GO:0045171); anchored component of plasma membrane (GO:0046658); modulation of chemical synaptic transmission (GO:0050804); basement membrane assembly (GO:0070831); Flemming body (GO:0090543); Schaffer collateral - CA1 synapse (GO:0098685); postsynaptic specialization assembly (GO:0098698); glutamatergic synapse (GO:0098978); anchored component of presynaptic active zone membrane (GO:0099029); synaptic membrane adhesion (GO:0099560); regulation of ne	Ntng2	1.24563	1.24563	1.75681	2.49445	0.50575	0.468245	-2.13564	1.75681	0.841803	0.000550487	0	1.13979	1.13979	2.49445	2.81385	1
NUPR1	2.02	0	2.02	119.3	[TAD1569_chr7],[Minus]	chr7:133,766,759-133,768,984	NM_019738	Nupr1, nuclear protein transcription regulator 1, nuclear protein 1|nuclear transcriptional regulator protein 1|protein p8, Exhibits acetyltransferase activator activity and chromatin binding activity. Involved in several processes, including intrinsic apoptotic signaling pathway in response to DNA damage by p53 class mediator; negative regulation of cell population proliferation; and regulation of apoptotic process. Predicted to localize to several cellular components, including intercellular bridge; nucleoplasm; and perinuclear region of cytoplasm. Is expressed in several structures, including embryo mesenchyme; jaw; orbito-sphenoid; pancreas; and sensory organ. Used to study Sertoli cell-only syndrome. Orthologous to human NUPR1 (nuclear protein 1, transcriptional regulator).	acute inflammatory response (GO:0002526); DNA binding (GO:0003677); chromatin binding (GO:0003682); transcription coactivator activity (GO:0003713); protein binding (GO:0005515); nucleus (GO:0005634); nucleoplasm (GO:0005654); cytoplasm (GO:0005737); protein acetylation (GO:0006473); negative regulation of cell proliferation (GO:0008285); male gonad development (GO:0008584); response to toxic substance (GO:0009636); negative regulation of autophagy (GO:0010507); negative regulation of cardiac muscle cell apoptotic process (GO:0010667); acetyltransferase activator activity (GO:0010698); positive regulation of protein modification process (GO:0031401); protein-DNA complex (GO:0032993); skeletal muscle cell differentiation (GO:0035914); intrinsic apoptotic signaling pathway in response to DNA damage by p53 class mediator (GO:0042771); positive regulation of apoptotic process (GO:0043065); negative regulation of apoptotic process (GO:0043066); negative regulation of DNA binding transcription factor activity (GO:0	Nupr1	0.725336	-1.37867	119.3	99.0791	0.0163501	0.141307	-7.07678	119.3	17.3947	2.97236e-06	0	0.951874	-1.05056	99.0791	93.1797	1
ORAI2	2.02	0	2.02	2.86701	[TAD1132_chr5],[Minus]	chr5:136,623,331-136,646,526	NM_178751	Orai2, ORAI calcium release-activated calcium modulator 2, protein orai-2|calcium release-activated calcium channel 2|transmembrane protein 142B, Predicted to have store-operated calcium channel activity. Predicted to be involved in store-operated calcium entry. Localizes to membrane. Is expressed in several structures, including foregut; nervous system; nose; skin; and tooth. Orthologous to human ORAI2 (ORAI calcium release-activated calcium modulator 2).	store-operated calcium entry (GO:0002115); store-operated calcium channel activity (GO:0015279); membrane (GO:0016020); integral component of membrane (GO:0016021); growth cone (GO:0030426)	Orai2	0.759846	-1.31606	2.86701	2.47889	0.260201	0.330112	-3.02928	2.86701	0.964254	1.77242e-07	0	1.00564	1.00564	2.47889	2.45734	1
OSBPL2	2.02	0	2.02	16.7494	[TAD542_chr2],[Plus]	chr2:179,854,070-179,897,385	NM_144500	Osbpl2, oxysterol binding protein-like 2, oxysterol-binding protein-related protein 2|OSBP-related protein 2, Predicted to have cholesterol binding activity; lipid transfer activity; and phosphatidylinositol-4,5-bisphosphate binding activity. Predicted to be involved in lipid transport; plasma membrane organization; and protein homotetramerization. Predicted to colocalize with lipid droplet. Is expressed in several structures, including central nervous system; genitourinary system; heart; immune system; and lung. Human ortholog(s) of this gene implicated in autosomal dominant nonsyndromic deafness 67. Orthologous to human OSBPL2 (oxysterol binding protein like 2).	phosphatidylinositol-4,5-bisphosphate binding (GO:0005546); cytoplasm (GO:0005737); lipid droplet (GO:0005811); cytosol (GO:0005829); plasma membrane (GO:0005886); lipid transport (GO:0006869); plasma membrane organization (GO:0007009); lipid binding (GO:0008289); phosphatidylinositol transporter activity (GO:0008526); sterol transporter activity (GO:0015248); cholesterol binding (GO:0015485); phospholipid transport (GO:0015914); membrane (GO:0016020); cholesterol transport (GO:0030301); extrinsic component of cytoplasmic side of plasma membrane (GO:0031234); intracellular cholesterol transport (GO:0032367); sterol binding (GO:0032934); intracellular membrane-bounded organelle (GO:0043231); protein homotetramerization (GO:0051289); intermembrane cholesterol transfer activity (GO:0120020)	Osbpl2	0.522549	-1.9137	16.7494	9.98767	1.1962e-08	0.330823	-3.02277	16.7494	5.66318	1.58344e-10	0	1.04837	1.04837	9.98767	10.3369	1
OSBPL9	2.02	0	2.02	22.9705	[TAD898_chr4;TAD899_chr4],[Minus],[Overlapping_Isoform_Count: 3]	chr4:108,733,749-108,874,877 chr4:108,733,749-108,790,641	NM_173350 NM_133885 NM_001134791	Osbpl9, oxysterol binding protein-like 9, oxysterol-binding protein-related protein 9|OSBP-related protein 9, Predicted to have sterol binding activity and sterol transporter activity. Predicted to be involved in lipid transport. Predicted to localize to Golgi apparatus; cytosol; and membrane. Is expressed in several structures, including central nervous system; ganglia; genitourinary system; immune system; and liver. Orthologous to human OSBPL9 (oxysterol binding protein like 9).	endosome (GO:0005768); Golgi apparatus (GO:0005794); cytosol (GO:0005829); lipid transport (GO:0006869); lipid binding (GO:0008289); sterol transporter activity (GO:0015248); membrane (GO:0016020); sterol binding (GO:0032934); intracellular membrane-bounded organelle (GO:0043231)	Osbpl9	0.983191	-1.0171	20.4645	22.9705	1	0.471034	-2.12299	20.4645	9.8433	1.33077e-09	0	1.00086	1.00086	22.9705	22.7125	1
OVGP1	2.02	0	2.02	2.09472	[TAD690_chr3],[Plus]	chr3:105,776,719-105,790,341	NM_007696	Ovgp1, oviductal glycoprotein 1, oviduct-specific glycoprotein|chitinase 5|estrogen-dependent oviduct protein|mucin 9|oviduct glycoprotein OGP|oviductal glycoprotein 1, 120kD|oviductin, Predicted to have chitin binding activity and chitinase activity. Involved in negative regulation of binding activity of sperm to zona pellucida. Localizes to egg coat and perivitelline space. Orthologous to human OVGP1 (oviductal glycoprotein 1).	chitinase activity (GO:0004568); extracellular region (GO:0005576); carbohydrate metabolic process (GO:0005975); chitin catabolic process (GO:0006032); single fertilization (GO:0007338); chitin binding (GO:0008061); microtubule cytoskeleton (GO:0015630); cytoplasmic vesicle (GO:0031410); egg coat (GO:0035805); intracellular membrane-bounded organelle (GO:0043231); perivitelline space (GO:0098595); negative regulation of binding of sperm to zona pellucida (GO:2000360)	Ovgp1	1.17636	1.17636	1.55747	2.09472	0.783329	0.300682	-3.32577	1.55747	0.472673	1.14049e-05	0	1.08858	1.08858	2.09472	2.25068	1
PADI2	2.02	0	2.02	4.13484	[TAD957_chr4],[Plus]	chr4:140,462,274-140,508,501	NM_008812	Padi2, peptidyl arginine deiminase, type II, protein-arginine deiminase type-2|PAD type II|peptidyl arginine deiminase, type II; PAD type II|peptidylarginine deiminase II|protein-arginine deiminase type II, Predicted to have several functions, including estrogen receptor binding activity; protein homodimerization activity; and protein-arginine deiminase activity. Involved in cellular response to leukemia inhibitory factor. Predicted to localize to cytoplasm; nucleus; and transcriptionally active chromatin. Is expressed in several structures, including Harderian gland; brain; early embryo; major salivary gland; and reproductive system. Orthologous to human PADI2 (peptidyl arginine deiminase 2).	protein-arginine deiminase activity (GO:0004668); calcium ion binding (GO:0005509); nucleus (GO:0005634); cytoplasm (GO:0005737); regulation of chromatin disassembly (GO:0010848); hydrolase activity (GO:0016787); protein citrullination (GO:0018101); estrogen receptor binding (GO:0030331); intracellular estrogen receptor signaling pathway (GO:0030520); transcriptionally active chromatin (GO:0035327); histone H3-R26 citrullination (GO:0036413); histone citrullination (GO:0036414); protein homodimerization activity (GO:0042803); metal ion binding (GO:0046872); chromatin-mediated maintenance of transcription (GO:0048096); negative regulation of chemokine-mediated signaling pathway (GO:0070100); negative regulation of lymphocyte chemotaxis (GO:1901624); cellular response to leukemia inhibitory factor (GO:1990830)	Padi2	1.56341	1.56341	2.32456	4.13484	0.00932258	0.469653	-2.12923	2.32456	1.11276	0.000796543	0	1.02004	1.02004	4.13484	4.16839	1
PAIP2	2.02	0	2.02	44.0691	[TAD3314_chr18],[Plus]	chr18:35,758,320-35,776,839	NM_026420	Paip2, polyadenylate-binding protein-interacting protein 2, polyadenylate-binding protein-interacting protein 2|PAIP-2|Pabp-interacting protein 2|poly(A)-binding protein-interacting protein 2, Exhibits mRNA binding activity. Involved in several processes, including memory; negative regulation of translation; and regulation of long-term synaptic potentiation. Localizes to cytoplasm. Is expressed in embryo and retina. Orthologous to human PAIP2 (poly(A) binding protein interacting protein 2).	translation repressor activity, mRNA regulatory element binding (GO:0000900); mRNA binding (GO:0003729); cytoplasm (GO:0005737); regulation of translation (GO:0006417); spermatogenesis (GO:0007283); memory (GO:0007613); poly(A) binding (GO:0008143); negative regulation of translation (GO:0017148); translation repressor activity (GO:0030371); negative regulation of translational initiation (GO:0045947); regulation of long-term synaptic potentiation (GO:1900271)	Paip2	0.714968	-1.39866	44.0691	36.0259	0.0118028	0.498915	-2.00435	44.0691	22.4639	1.31619e-07	0	0.922247	-1.08431	36.0259	32.8425	1
PAQR3	2.02	0	2.02	4.41435	[TAD1072_chr5],[Minus]	chr5:97,511,347-97,540,615	NM_198422	Paqr3, progestin and adipoQ receptor family member III, progestin and adipoQ receptor family member 3|Raf kinase trapping to Golgi, Predicted to have signaling receptor activity. Involved in negative regulation of MAP kinase activity. Predicted to localize to Golgi apparatus. Orthologous to human PAQR3 (progestin and adipoQ receptor family member 3).	negative regulation of protein phosphorylation (GO:0001933); Golgi apparatus (GO:0005794); negative regulation of neuron projection development (GO:0010977); membrane (GO:0016020); integral component of membrane (GO:0016021); negative regulation of peptidyl-serine phosphorylation (GO:0033137); protein localization to Golgi apparatus (GO:0034067); signaling receptor activity (GO:0038023); negative regulation of MAP kinase activity (GO:0043407)	Paqr3	0.504123	-1.98364	4.41435	2.53129	0.000149756	0.477379	-2.09477	4.41435	2.14622	0.000208256	0	0.875123	-1.1427	2.53129	2.19219	1
PCK2	2.02	0	2.02	14.1193	[TAD2786_chr14],[Plus]	chr14:56,159,102-56,168,854	NM_028994	Pck2, phosphoenolpyruvate carboxykinase 2 (mitochondrial), phosphoenolpyruvate carboxykinase [GTP], mitochondrial|phosphoenolpyruvate carboxylase, Predicted to have manganese ion binding activity and phosphoenolpyruvate carboxykinase (GTP) activity. Predicted to be involved in several processes, including carboxylic acid metabolic process; cellular response to hormone stimulus; and gluconeogenesis. Localizes to mitochondrion. Is expressed in several structures, including alimentary system; central nervous system; genitourinary system; heart; and sensory organ. Orthologous to human PCK2 (phosphoenolpyruvate carboxykinase 2, mitochondrial).	nucleotide binding (GO:0000166); phosphoenolpyruvate carboxykinase activity (GO:0004611); phosphoenolpyruvate carboxykinase (GTP) activity (GO:0004613); GTP binding (GO:0005525); mitochondrion (GO:0005739); cytosol (GO:0005829); pyruvate metabolic process (GO:0006090); gluconeogenesis (GO:0006094); oxaloacetate metabolic process (GO:0006107); NADH oxidation (GO:0006116); lyase activity (GO:0016829); carboxy-lyase activity (GO:0016831); purine nucleotide binding (GO:0017076); propionate catabolic process (GO:0019543); manganese ion binding (GO:0030145); positive regulation of insulin secretion (GO:0032024); cellular response to insulin stimulus (GO:0032869); response to lipid (GO:0033993); response to starvation (GO:0042594); glycerol biosynthetic process from pyruvate (GO:0046327); metal ion binding (GO:0046872); hepatocyte differentiation (GO:0070365); cellular response to glucose stimulus (GO:0071333); cellular response to dexamethasone stimulus (GO:0071549)	Pck2	1.44822	1.44823	8.53557	14.1193	0.00242433	0.442977	-2.25745	8.53557	3.85887	1.38765e-08	0	0.886309	-1.12827	14.1193	12.3643	1
PCMTD1	2.02	0	2.02	6.06022	[TAD2_chr1],[Plus]	chr1:7,079,000-7,163,709	NM_183028	Pcmtd1, protein-L-isoaspartate (D-aspartate) O-methyltransferase domain containing 1, protein-L-isoaspartate O-methyltransferase domain-containing protein 1, Predicted to have protein-L-isoaspartate (D-aspartate) O-methyltransferase activity. Predicted to be involved in cellular protein modification process. Predicted to localize to cytoplasm. Is expressed in alimentary system; nervous system; neural retina; testis; and vibrissa. Orthologous to human PCMTD1 (protein-L-isoaspartate (D-aspartate) O-methyltransferase domain containing 1).	protein-L-isoaspartate (D-aspartate) O-methyltransferase activity (GO:0004719); cytoplasm (GO:0005737); cellular protein modification process (GO:0006464); membrane (GO:0016020)	Pcmtd1	1.20196	1.20196	4.4129	6.06022	0.226945	0.415415	-2.40723	4.4129	1.87009	5.30809e-09	0	1.08203	1.08203	6.06022	6.47857	1
PDCD4	2.02	0	2.02	7.50069	[TAD3500_chr19],[Plus],[Overlapping_Isoform_Count: 3]	chr19:53,966,720-54,004,351 chr19:53,977,840-54,004,351	NM_011050 NM_001168491 NM_001168492	Pdcd4, programmed cell death 4, programmed cell death protein 4|protein MA-3|topoisomerase-inhibitor suppressed protein, Predicted to have RNA binding activity. Involved in cellular response to lipopolysaccharide; negative regulation of cytokine production involved in inflammatory response; and positive regulation of inflammatory response. Predicted to localize to cytosol and nucleus. Is expressed in several structures, including brain; early conceptus; epithelium; oocyte; and thymus primordium. Orthologous to human PDCD4 (programmed cell death 4).	RNA binding (GO:0003723); protein binding (GO:0005515); nucleus (GO:0005634); cytoplasm (GO:0005737); cytosol (GO:0005829); apoptotic process (GO:0006915); cell aging (GO:0007569); BMP signaling pathway (GO:0030509); positive regulation of smooth muscle cell apoptotic process (GO:0034393); negative regulation of apoptotic process (GO:0043066); negative regulation of transcription, DNA-templated (GO:0045892); positive regulation of inflammatory response (GO:0050729); regulation of protein metabolic process (GO:0051246); epithelial to mesenchymal transition involved in cardiac fibroblast development (GO:0060940); cellular response to lipopolysaccharide (GO:0071222); negative regulation of cytokine production involved in inflammatory response (GO:1900016); positive regulation of NIK/NF-kappaB signaling (GO:1901224); negative regulation of vascular smooth muscle cell proliferation (GO:1904706); negative regulation of myofibroblast differentiation (GO:1904761); negative regulation of vascular smooth muscle cell di	Pdcd4	0.667716	-1.49764	7.50069	5.73077	0.0514298	0.414629	-2.4118	7.50069	3.17658	2.70015e-06	0	1.01914	1.01914	5.73077	5.77921	1
PDK2	2.02	0	2.02	1.61187	[TAD2324_chr11],[Minus]	chr11:94,887,571-94,902,685	NM_133667	Pdk2, pyruvate dehydrogenase kinase, isoenzyme 2, pyruvate dehydrogenase kinase, isoenzyme 2|PDH kinase 2|[Pyruvate dehydrogenase (acetyl-transferring)] kinase isozyme 2, mitochondrial|[Pyruvate dehydrogenase [lipoamide]] kinase isozyme 2, mitochondrial|pyruvate dehydrogenase 2|pyruvate dehydrogenase kinase, isozyme 2, Exhibits pyruvate dehydrogenase (acetyl-transferring) kinase activity. Involved in several processes, including insulin receptor signaling pathway; regulation of acetyl-CoA biosynthetic process from pyruvate; and regulation of gluconeogenesis. Localizes to mitochondrial pyruvate dehydrogenase complex. Orthologous to human PDK2 (pyruvate dehydrogenase kinase 2).	nucleotide binding (GO:0000166); protein kinase activity (GO:0004672); protein serine/threonine kinase activity (GO:0004674); pyruvate dehydrogenase (acetyl-transferring) kinase activity (GO:0004740); protein binding (GO:0005515); ATP binding (GO:0005524); nucleoplasm (GO:0005654); mitochondrion (GO:0005739); cytosol (GO:0005829); mitochondrial pyruvate dehydrogenase complex (GO:0005967); carbohydrate metabolic process (GO:0005975); glucose metabolic process (GO:0006006); regulation of gluconeogenesis (GO:0006111); protein phosphorylation (GO:0006468); regulation of pH (GO:0006885); insulin receptor signaling pathway (GO:0008286); regulation of acetyl-CoA biosynthetic process from pyruvate (GO:0010510); regulation of cellular ketone metabolic process (GO:0010565); regulation of glucose metabolic process (GO:0010906); kinase activity (GO:0016301); phosphorylation (GO:0016310); transferase activity (GO:0016740); peptidyl-serine phosphorylation (GO:0018105); cellular response to nutrient (GO:0031670); cellular r	Pdk2	1.18705	1.18705	1.19457	1.61187	0.793029	0.374498	-2.67024	1.19457	0.451966	4.23395e-06	0	1.20959	1.20959	1.61187	1.93195	1
PER1	2.02	0	2.02	2.623	[TAD2268_chr11],[Plus],[Overlapping_Isoform_Count: 2]	chr11:68,912,457-68,923,459 chr11:68,913,659-68,923,459	NM_011065 NM_001159367	Per1, period circadian clock 1, period circadian protein homolog 1|circadian clock protein PERIOD 1|circadian pacemaker protein Rigui|period homolog 1, Exhibits DNA binding activity; kinase binding activity; and transcription factor binding activity. Involved in several processes, including entrainment of circadian clock by photoperiod; histone modification; and regulation of gene expression. Localizes to nucleus. Is expressed in several structures, including genitourinary system; nervous system; sensory organ; thymus; and tooth. Used to study attention deficit hyperactivity disorder. Orthologous to human PER1 (period circadian regulator 1).	negative regulation of transcription by RNA polymerase II (GO:0000122); transcription regulatory region sequence-specific DNA binding (GO:0000976); RNA polymerase II proximal promoter sequence-specific DNA binding (GO:0000978); transcription corepressor binding (GO:0001222); regulation of sodium ion transport (GO:0002028); protein binding (GO:0005515); nucleus (GO:0005634); nucleoplasm (GO:0005654); cytoplasm (GO:0005737); cytosol (GO:0005829); circadian rhythm (GO:0007623); transcription factor binding (GO:0008134); response to light stimulus (GO:0009416); posttranscriptional regulation of gene expression (GO:0010608); kinase binding (GO:0019900); chromatin DNA binding (GO:0031490); ubiquitin protein ligase binding (GO:0031625); circadian regulation of gene expression (GO:0032922); regulation of hair cycle (GO:0042634); regulation of circadian rhythm (GO:0042752); negative regulation of I-kappaB kinase/NF-kappaB signaling (GO:0043124); entrainment of circadian clock by photoperiod (GO:0043153); histone H3 ac	Per1	0.770292	-1.29821	2.623	2.30525	0.165662	0.479691	-2.08468	2.623	1.28273	0.000138358	0	1.0447	1.0447	2.30525	2.37646	1
PHF21A	2.02	0	2.02	3.34445	[TAD402_chr2],[Plus],[Overlapping_Isoform_Count: 3],[Overlaps with:Mir1955]	chr2:92,024,338-92,204,823 chr2:92,025,639-92,204,823 chr2:92,061,718-92,204,823	NM_001109691 NM_138755 NM_001109690	Phf21a, PHD finger protein 21A, PHD finger protein 21A|BRAF35-HDAC complex protein BHC80|BRAF35/HDAC2 complex|Braf35/HDAC complex (Bhc), Exhibits chromatin binding activity. Involved in suckling behavior. Localizes to nucleus. Is expressed in several structures, including central nervous system; cranium; early conceptus; genitourinary system; and hemolymphoid system. Orthologous to human PHF21A (PHD finger protein 21A).	histone deacetylase complex (GO:0000118); negative regulation of transcription by RNA polymerase II (GO:0000122); suckling behavior (GO:0001967); DNA binding (GO:0003677); chromatin binding (GO:0003682); nucleus (GO:0005634); chromatin organization (GO:0006325); metal ion binding (GO:0046872); DNA repair complex (GO:1990391)	Phf21a	0.83844	-1.19269	3.34445	3.19593	0.313898	0.4877	-2.05044	3.34445	1.66341	2.08205e-06	0	1.05715	1.05715	3.19593	3.33848	1
PHYHD1	2.02	0	2.02	7.30622	[TAD312_chr2],[Plus],[Overlapping_Isoform_Count: 5]	chr2:30,122,240-30,137,669 chr2:30,122,338-30,137,669 chr2:30,121,722-30,137,669	NM_172267 NM_001252568 NM_001252571 NM_001252570 NM_001281829	Phyhd1, phytanoyl-CoA dioxygenase domain containing 1, phytanoyl-CoA dioxygenase domain-containing protein 1, Predicted to have dioxygenase activity and metal ion binding activity. Orthologous to human PHYHD1 (phytanoyl-CoA dioxygenase domain containing 1).	cellular_component (GO:0005575); oxidoreductase activity (GO:0016491); oxidoreductase activity, acting on paired donors, with incorporation or reduction of molecular oxygen, 2-oxoglutarate as one donor, and incorporation of one atom each of oxygen into both donors (GO:0016706); metal ion binding (GO:0046872); dioxygenase activity (GO:0051213)	Phyhd1	1.11904	1.11904	5.74515	7.30622	0.950877	0.440803	-2.26859	5.74515	2.57998	1.16711e-05	0	0.896283	-1.11572	7.30622	6.48264	1
PIM3	2.02	0	2.02	24.4039	[TAD2982_chr15],[Plus]	chr15:88,692,623-88,696,156	NM_145478	Pim3, proviral integration site 3, serine/threonine-protein kinase pim-3|KID-1/kinase induced by depolarization, Predicted to have protein serine/threonine kinase activity. Involved in negative regulation of insulin secretion involved in cellular response to glucose stimulus. Predicted to localize to cytosol. Is expressed in spleen. Orthologous to human PIM3 (Pim-3 proto-oncogene, serine/threonine kinase).	nucleotide binding (GO:0000166); protein kinase activity (GO:0004672); protein serine/threonine kinase activity (GO:0004674); protein binding (GO:0005515); ATP binding (GO:0005524); cytoplasm (GO:0005737); cytosol (GO:0005829); protein phosphorylation (GO:0006468); apoptotic process (GO:0006915); cell cycle (GO:0007049); regulation of mitotic cell cycle (GO:0007346); kinase activity (GO:0016301); phosphorylation (GO:0016310); histone phosphorylation (GO:0016572); transferase activity (GO:0016740); negative regulation of apoptotic process (GO:0043066); protein autophosphorylation (GO:0046777); negative regulation of insulin secretion involved in cellular response to glucose stimulus (GO:0061179)	Pim3	0.787619	-1.26965	24.4039	21.9829	0.0760409	0.443994	-2.25228	24.4039	11.0723	3.40006e-08	0	0.903755	-1.10649	21.9829	19.6303	1
PNRC1	2.02	0	2.02	24.9148	[TAD791_chr4],[Minus]	chr4:33,332,397-33,335,762	NM_001033225	Pnrc1, proline-rich nuclear receptor coactivator 1, proline-rich nuclear receptor coactivator 1|proline rich 2, Predicted to localize to nucleus. Is expressed in several structures, including alimentary system; genitourinary system; nervous system; respiratory system; and sensory organ. Orthologous to human PNRC1 (proline rich nuclear receptor coactivator 1).	molecular_function (GO:0003674); nucleus (GO:0005634)	Pnrc1	1.65481	1.65481	13.156	24.9148	0.000673531	0.411656	-2.42921	13.156	5.5344	7.00174e-07	0	1.06969	1.06969	24.9148	26.34	1
POLR3GL	2.02	0	2.02	3.72874	[TAD668_chr3],[Minus],[Overlapping_Isoform_Count: 2]	chr3:96,381,794-96,398,104	NM_027241 NM_001293701	Polr3gl, polymerase (RNA) III (DNA directed) polypeptide G like, DNA-directed RNA polymerase III subunit RPC7-like|DNA-directed RNA polymerase III subunit G-like|RNA polymerase III subunit C7-like, Exhibits chromatin binding activity. Predicted to be involved in transcription by RNA polymerase III. Predicted to localize to RNA polymerase III complex. Is expressed in alimentary system; eye; nervous system; retina; and stomach. Orthologous to human POLR3GL (RNA polymerase III subunit GL).	chromatin binding (GO:0003682); nucleus (GO:0005634); DNA-directed RNA polymerase III complex (GO:0005666); transcription by RNA polymerase III (GO:0006383)	Polr3gl	1.1021	1.1021	2.95924	3.72874	1	0.41563	-2.40599	2.95924	1.24871	0.000332801	0	1.08424	1.08424	3.72874	4.00889	1
PRPF38B	2.02	0	2.02	34.6565	[TAD698_chr3],[Minus]	chr3:108,705,724-108,714,622	NM_025845	Prpf38b, PRP38 pre-mRNA processing factor 38 (yeast) domain containing B, pre-mRNA-splicing factor 38B, Predicted to be involved in RNA splicing and mRNA processing. Predicted to localize to precatalytic spliceosome. Orthologous to human PRPF38B (pre-mRNA processing factor 38B).	nucleus (GO:0005634); spliceosomal complex (GO:0005681); mRNA processing (GO:0006397); biological_process (GO:0008150); RNA splicing (GO:0008380); precatalytic spliceosome (GO:0071011)	Prpf38b	0.526029	-1.90103	34.6565	20.8339	9.08896e-10	0.466542	-2.14343	34.6565	16.5001	4.83355e-12	0	0.9659	-1.0353	20.8339	19.8769	1
PTER	2.02	0	2.02	4.77053	[TAD284_chr2],[Plus]	chr2:12,845,667-12,925,080	NM_008961	Pter, phosphotriesterase related, phosphotriesterase-related protein|parathion hydrolase (phosphotriesterase)-related protein, Predicted to have hydrolase activity, acting on ester bonds and zinc ion binding activity. Predicted to be involved in catabolic process. Is expressed in liver lobe; urinary system; and ventricular layer. Orthologous to human PTER (phosphotriesterase related).	zinc ion binding (GO:0008270); catabolic process (GO:0009056); hydrolase activity (GO:0016787); hydrolase activity, acting on ester bonds (GO:0016788); metal ion binding (GO:0046872)	Pter	0.839297	-1.19147	4.77053	4.57774	0.295665	0.45777	-2.1845	4.77053	2.22896	1.87695e-05	0	0.908937	-1.10019	4.57774	4.10861	1
PVT1	2.02	0	2.02	11.5607	[TAD2941_chr15],[Plus]	chr15:61,869,541-62,082,530	NR_003368	Pvt1, Pvt1 oncogene, plasmacytoma variant translocation 1	response to wounding (GO:0009611)	Pvt1	0.625865	-1.59779	11.5607	8.25738	0.000148946	0.445885	-2.24273	11.5607	5.25738	3.49407e-09	0	0.983742	-1.01653	8.25738	8.01845	1
PYCR1	2.02	0	2.02	2.23826	[TAD2375_chr11],[Minus]	chr11:120,497,025-120,504,984	NM_144795	Pycr1, pyrroline-5-carboxylate reductase 1, pyrroline-5-carboxylate reductase 1, mitochondrial|P5C reductase 1, Predicted to have identical protein binding activity and pyrroline-5-carboxylate reductase activity. Predicted to be involved in several processes, including L-proline biosynthetic process; negative regulation of hydrogen peroxide-induced cell death; and regulation of mitochondrial membrane potential. Localizes to mitochondrion. Is expressed in several structures, including ear; midbrain; skeleton; telencephalon; and urinary system. Human ortholog(s) of this gene implicated in autosomal recessive cutis laxa type IIB and autosomal recessive cutis laxa type IIIB. Orthologous to human PYCR1 (pyrroline-5-carboxylate reductase 1).	pyrroline-5-carboxylate reductase activity (GO:0004735); mitochondrion (GO:0005739); proline biosynthetic process (GO:0006561); cellular amino acid biosynthetic process (GO:0008652); oxidoreductase activity (GO:0016491); cellular response to oxidative stress (GO:0034599); identical protein binding (GO:0042802); regulation of mitochondrial membrane potential (GO:0051881); L-proline biosynthetic process (GO:0055129); negative regulation of hydrogen peroxide-induced cell death (GO:1903206)	Pycr1	0.848176	-1.179	2.23826	2.15882	0.636761	0.465447	-2.14847	2.23826	1.06314	0.000131125	0	0.877841	-1.13916	2.15882	1.87767	1
RAB6B	2.02	0	2.02	1.71701	[TAD1932_chr9],[Plus]	chr9:103,014,403-103,087,600	NM_173781	Rab6b, RAB6B, member RAS oncogene family, ras-related protein Rab-6B, Predicted to have GTPase activity and myosin V binding activity. Predicted to be involved in Golgi vesicle transport; intracellular protein transport; and retrograde transport, endosome to Golgi. Predicted to localize to Golgi apparatus and presynapse. Is expressed in several structures, including nasal cavity epithelium; nervous system; and neural retina. Orthologous to human RAB6B (RAB6B, member RAS oncogene family).	nucleotide binding (GO:0000166); GTPase activity (GO:0003924); protein binding (GO:0005515); GTP binding (GO:0005525); Golgi apparatus (GO:0005794); intracellular protein transport (GO:0006886); retrograde vesicle-mediated transport, Golgi to ER (GO:0006890); intra-Golgi vesicle-mediated transport (GO:0006891); endomembrane system (GO:0012505); protein transport (GO:0015031); membrane (GO:0016020); vesicle-mediated transport (GO:0016192); cytoplasmic vesicle (GO:0031410); myosin V binding (GO:0031489); retrograde transport, endosome to Golgi (GO:0042147); presynapse (GO:0098793)	Rab6b	1.55722	1.55722	0.966563	1.71701	0.0119873	0.456174	-2.19215	0.966563	0.450611	5.31757e-05	0	1.11213	1.11213	1.71701	1.89003	1
RBM18	2.02	0	2.02	15.7358	[TAD324_chr2],[Minus],[Overlapping_Isoform_Count: 3]	chr2:35,971,598-35,992,224	NR_027515 NM_026434 NM_001159635	Rbm18, RNA binding motif protein 18, probable RNA-binding protein 18, Predicted to have RNA binding activity. Predicted to localize to cytosol; intercellular bridge; and nucleoplasm. Is expressed in central nervous system; lung; and sensory organ. Orthologous to human RBM18 (RNA binding motif protein 18).	nucleic acid binding (GO:0003676); RNA binding (GO:0003723); nucleoplasm (GO:0005654); cytosol (GO:0005829); intercellular bridge (GO:0045171)	Rbm18	0.595002	-1.68067	15.7358	10.7184	2.5029e-05	0.432132	-2.31411	15.7358	6.94441	1.38965e-09	0	0.973385	-1.02734	10.7184	10.2948	1
RBP2	2.02	0	2.02	1.68488	[TAD1925_chr9],[Plus]	chr9:98,390,955-98,410,190	NM_009034	Rbp2, retinol binding protein 2, cellular, retinol-binding protein 2|CRBP-II|cellular retinol-binding protein II, Predicted to have retinol binding activity. Predicted to be involved in retinoid metabolic process. Predicted to localize to cytosol. Is expressed in embryo; intestine; lower jaw tooth; and tooth. Orthologous to human RBP2 (retinol binding protein 2).	retinoid metabolic process (GO:0001523); retinoid binding (GO:0005501); cytoplasm (GO:0005737); cytosol (GO:0005829); lipid binding (GO:0008289); retinal binding (GO:0016918); retinol binding (GO:0019841)	Rbp2	1.32662	1.32662	1.10129	1.68488	0.698276	0.439994	-2.27276	1.10129	0.482598	0.0203062	0	1.22461	1.22461	1.68488	2.01659	1
RBPJ	2.02	0	2.02	60.8778	[TAD1026_chr5],[Plus],[Overlapping_Isoform_Count: 4]	chr5:53,981,584-54,048,684 chr5:53,947,017-54,048,684 chr5:53,981,724-54,048,684	NM_009035 NM_001080927 NM_001080928 NM_001277116	Rbpj, recombination signal binding protein for immunoglobulin kappa J region, recombining binding protein suppressor of hairless|J-kappa recombination signal binding protein|Jkappa recombination signal binding protein, Exhibits several functions, including DNA-binding transcription activator activity, RNA polymerase II-specific; RNA polymerase II cis-regulatory region sequence-specific DNA binding activity; and protein N-terminus binding activity. Involved in several processes, including animal organ development; circulatory system development; and positive regulation of signal transduction. Localizes to nucleus and transcription regulator complex. Is expressed in several structures, including early conceptus; genitourinary system; neural ectoderm; paraxial mesenchyme; and retina. Used to study aortic valve disease. Human ortholog(s) of this gene implicated in Adams-Oliver syndrome and dilated cardiomyopathy. Orthologous to human RBPJ (recombination signal binding protein for immunoglobulin kappa J region).	negative regulation of transcription by RNA polymerase II (GO:0000122); RNA polymerase II proximal promoter sequence-specific DNA binding (GO:0000978); RNA polymerase II transcription factor activity, sequence-specific DNA binding (GO:0000981); transcriptional activator activity, RNA polymerase II transcription regulatory region sequence-specific DNA binding (GO:0001228); angiogenesis (GO:0001525); somitogenesis (GO:0001756); epithelial to mesenchymal transition (GO:0001837); heart looping (GO:0001947); blood vessel remodeling (GO:0001974); MAML1-RBP-Jkappa- ICN1 complex (GO:0002193); inflammatory response to antigenic stimulus (GO:0002437); secondary heart field specification (GO:0003139); outflow tract morphogenesis (GO:0003151); endocardium development (GO:0003157); endocardium morphogenesis (GO:0003160); aortic valve development (GO:0003176); pulmonary valve development (GO:0003177); epithelial to mesenchymal transition involved in endocardial cushion formation (GO:0003198); cardiac left ventricle morphog	Rbpj	0.674608	-1.48234	60.8778	46.7699	0.00172816	0.432651	-2.31133	60.8778	26.9066	1.55477e-09	0	1.01397	1.01397	46.7699	46.8473	1
RCHY1	2.02	0	2.02	14.0501	[TAD1069_chr5],[Minus],[Overlapping_Isoform_Count: 3]	chr5:92,377,867-92,391,582 chr5:92,377,867-92,392,094	NM_026557 NM_001271797 NR_073442	Rchy1, ring finger and CHY zinc finger domain containing 1, RING finger and CHY zinc finger domain-containing protein 1|CH-rich-interacting match with PLAG1|E3 ubiquitin-protein ligase Pirh2|RING-type E3 ubiquitin transferase RCHY1|androgen receptor N-terminal-interacting protein|zinc finger protein 363, Predicted to have several functions, including p53 binding activity; protein homodimerization activity; and ubiquitin protein ligase activity. Predicted to be involved in cellular protein metabolic process and positive regulation of cellular protein metabolic process. Predicted to localize to cytosol; nucleoplasm; and ubiquitin ligase complex. Orthologous to human RCHY1 (ring finger and CHY zinc finger domain containing 1).	ubiquitin ligase complex (GO:0000151); p53 binding (GO:0002039); signaling receptor binding (GO:0005102); nucleus (GO:0005634); nucleoplasm (GO:0005654); cytoplasm (GO:0005737); cytosol (GO:0005829); ubiquitin-dependent protein catabolic process (GO:0006511); zinc ion binding (GO:0008270); protein ubiquitination (GO:0016567); transferase activity (GO:0016740); positive regulation of protein ubiquitination (GO:0031398); positive regulation of proteasomal ubiquitin-dependent protein catabolic process (GO:0032436); protein homodimerization activity (GO:0042803); intracellular membrane-bounded organelle (GO:0043231); metal ion binding (GO:0046872); protein autoubiquitination (GO:0051865); ubiquitin protein ligase activity (GO:0061630)	Rchy1	0.576557	-1.73443	14.0501	9.25834	5.30218e-06	0.487614	-2.0508	14.0501	6.99375	9.2195e-08	0	0.945942	-1.05715	9.25834	8.65183	1
REEP6	2.02	0	2.02	4.82322	[TAD2088_chr10],[Plus],[Overlapping_Isoform_Count: 2]	chr10:79,792,889-79,799,186	NM_139292 NM_001204931	Reep6, receptor accessory protein 6, receptor expression-enhancing protein 6|TB2 protein-like 1|deleted in polyposis 1-like 1|polyposis locus protein 1-like 1, Involved in regulation of intracellular transport. Localizes to apical part of cell; endoplasmic reticulum membrane; and rod spherule. Is expressed in several structures, including extraembryonic component; gut; lung; retina; and urinary system. Used to study retinitis pigmentosa 77. Human ortholog(s) of this gene implicated in retinitis pigmentosa 77. Orthologous to human REEP6 (receptor accessory protein 6).	photoreceptor inner segment (GO:0001917); protein binding (GO:0005515); endoplasmic reticulum (GO:0005783); endoplasmic reticulum membrane (GO:0005789); plasma membrane (GO:0005886); membrane (GO:0016020); integral component of membrane (GO:0016021); cytoplasmic vesicle (GO:0031410); regulation of intracellular transport (GO:0032386); rod spherule (GO:0044317); apical part of cell (GO:0045177); detection of light stimulus involved in visual perception (GO:0050908)	Reep6	0.895899	-1.1162	4.72962	4.82322	0.891449	0.499664	-2.00135	4.72962	2.41055	1.41511e-05	0	0.842547	-1.18688	4.82322	4.02175	1
RFESD	2.02	0	2.02	2.00331	[TAD2655_chr13],[Minus],[Overlapping_Isoform_Count: 3]	chr13:76,138,982-76,156,010 chr13:76,138,982-76,156,160 chr13:76,138,982-76,156,054	NM_178916 NM_001131069 NM_001131068	Rfesd, Rieske (Fe-S) domain containing, Rieske domain-containing protein, Predicted to have 2 iron, 2 sulfur cluster binding activity; metal ion binding activity; and oxidoreductase activity. Is expressed in several structures, including heart; liver; placenta; spinal cord floor plate; and trunk somite. Orthologous to human RFESD (Rieske Fe-S domain containing).	cellular_component (GO:0005575); biological_process (GO:0008150); metal ion binding (GO:0046872); iron-sulfur cluster binding (GO:0051536); 2 iron, 2 sulfur cluster binding (GO:0051537)	Rfesd	0.578048	-1.72996	2.00331	1.32328	0.000686018	0.340589	-2.93609	2.00331	0.694261	0.000550799	0	0.926652	-1.07915	1.32328	1.20929	1
RHBDD1	2.02	0	2.02	13.1811	[TAD98_chr1],[Plus],[Overlapping_Isoform_Count: 2]	chr1:82,313,153-82,441,941 chr1:82,335,623-82,441,941	NM_029777 NM_001122685	Rhbdd1, rhomboid domain containing 1, rhomboid-related protein 4|rhomboid domain-containing protein 1|rhomboid-like protein 4, Exhibits peptidase activity. Involved in several processes, including cellular response to unfolded protein; membrane protein proteolysis; and positive regulation of protein processing. Localizes to endoplasmic reticulum quality control compartment and integral component of endoplasmic reticulum membrane. Orthologous to human RHBDD1 (rhomboid domain containing 1).	endopeptidase activity (GO:0004175); serine-type endopeptidase activity (GO:0004252); protein binding (GO:0005515); mitochondrion (GO:0005739); endoplasmic reticulum (GO:0005783); endoplasmic reticulum membrane (GO:0005789); proteolysis (GO:0006508); apoptotic process (GO:0006915); spermatogenesis (GO:0007283); peptidase activity (GO:0008233); serine-type peptidase activity (GO:0008236); positive regulation of protein processing (GO:0010954); membrane (GO:0016020); integral component of membrane (GO:0016021); hydrolase activity (GO:0016787); cell differentiation (GO:0030154); integral component of endoplasmic reticulum membrane (GO:0030176); membrane protein intracellular domain proteolysis (GO:0031293); membrane protein proteolysis (GO:0033619); cellular response to unfolded protein (GO:0034620); cellular response to UV (GO:0034644); ERAD pathway (GO:0036503); negative regulation of apoptotic process (GO:0043066); post-translational protein modification (GO:0043687); endoplasmic reticulum quality control com	Rhbdd1	0.849351	-1.17737	13.1811	12.7612	0.427029	0.322629	-3.09953	13.1811	4.34279	1.93671e-11	0	0.972042	-1.02876	12.7612	12.2451	1
RHBDF2	2.02	0	2.02	6.88975	[TAD2366_chr11],[Minus],[Overlapping_Isoform_Count: 2]	chr11:116,459,478-116,488,333 chr11:116,459,478-116,485,566	NM_172572 NM_001167680	Rhbdf2, rhomboid 5 homolog 2, inactive rhomboid protein 2|iRhom2|rhomboid family member 2|rhomboid veinlet-like protein 6|rhomboid, veinlet-like 6|rhomboid-like protein 6|rhomboid-related protein, Involved in negative regulation of protein secretion. Localizes to endoplasmic reticulum membrane. Used to study nonepidermolytic palmoplantar keratoderma. Human ortholog(s) of this gene implicated in palmoplantar keratoderma-esophageal carcinoma syndrome. Orthologous to human RHBDF2 (rhomboid 5 homolog 2).	serine-type endopeptidase activity (GO:0004252); protein binding (GO:0005515); endoplasmic reticulum (GO:0005783); endoplasmic reticulum membrane (GO:0005789); plasma membrane (GO:0005886); protein transport (GO:0015031); membrane (GO:0016020); integral component of membrane (GO:0016021); regulation of epidermal growth factor receptor signaling pathway (GO:0042058); regulation of protein secretion (GO:0050708); negative regulation of protein secretion (GO:0050709)	Rhbdf2	1.01566	1.01566	5.94703	6.88975	1	0.496414	-2.01445	5.94703	3.0123	1.34399e-05	0	1.00348	1.00348	6.88975	6.83017	1
RHEBL1	2.02	0	2.02	5.92656	[TAD2996_chr15],[Minus]	chr15:98,708,190-98,711,845	NM_026967	Rhebl1, Ras homolog enriched in brain like 1, GTPase RhebL1|ras homolog enriched in brain-like protein 1|rheb-like protein 1, Predicted to have GDP binding activity; GTP binding activity; and GTPase activity. Predicted to be involved in TOR signaling; positive regulation of NF-kappaB transcription factor activity; and small GTPase mediated signal transduction. Predicted to localize to cytoplasm and plasma membrane. Is expressed in several structures, including eye; heart; and nervous system. Orthologous to human RHEBL1 (RHEB like 1).	nucleotide binding (GO:0000166); GTPase activity (GO:0003924); GTP binding (GO:0005525); cytoplasm (GO:0005737); plasma membrane (GO:0005886); signal transduction (GO:0007165); small GTPase mediated signal transduction (GO:0007264); membrane (GO:0016020); GDP binding (GO:0019003); TOR signaling (GO:0031929); metal ion binding (GO:0046872); positive regulation of NF-kappaB transcription factor activity (GO:0051092)	Rhebl1	0.587404	-1.7024	5.92656	3.9706	0.00532886	0.306598	-3.2616	5.92656	1.84689	7.19511e-07	0	0.921511	-1.08517	3.9706	3.6096	1
RIC1	2.02	0	2.02	8.47272	[TAD3458_chr19],[Plus]	chr19:29,596,771-29,680,411	NM_001081319	Ric1, RAB6A GEF complex partner 1, guanine nucleotide exchange factor subunit RIC1|RAB6A-GEF complex partner protein 1|protein RIC1 homolog, Predicted to have guanyl-nucleotide exchange factor activity and small GTPase binding activity. Predicted to be involved in several processes, including positive regulation of GTPase activity; regulation of extracellular matrix constituent secretion; and retrograde transport, endosome to Golgi. Predicted to localize to Golgi membrane; Ric1-Rgp1 guanyl-nucleotide exchange factor complex; and cytosol. Orthologous to human RIC1 (RIC1 homolog, RAB6A GEF complex partner 1).	Golgi membrane (GO:0000139); regulation of extracellular matrix constituent secretion (GO:0003330); guanyl-nucleotide exchange factor activity (GO:0005085); cytoplasm (GO:0005737); cytosol (GO:0005829); intracellular protein transport (GO:0006886); membrane (GO:0016020); small GTPase binding (GO:0031267); protein-containing complex (GO:0032991); RIC1-RGP1 guanyl-nucleotide exchange factor complex (GO:0034066); retrograde transport, endosome to Golgi (GO:0042147); positive regulation of GTPase activity (GO:0043547); negative regulation of cellular protein catabolic process (GO:1903363); cranial skeletal system development (GO:1904888)	Ric1	0.565808	-1.76739	8.47272	5.46018	9.87062e-05	0.485066	-2.06157	8.47272	4.19234	2.77351e-06	0	0.989211	-1.01091	5.46018	5.33088	1
RMND5A	2.02	0	2.02	9.52191	[TAD1269_chr6],[Minus]	chr6:71,338,627-71,390,631	NM_024288	Rmnd5a, required for meiotic nuclear division 5 homolog A, E3 ubiquitin-protein ligase RMND5A|protein RMD5 homolog A, Is predicted to contribute to ubiquitin-protein transferase activity. Predicted to be involved in proteasome-mediated ubiquitin-dependent protein catabolic process. Predicted to localize to several cellular components, including GID complex; nucleoplasm; and ubiquitin ligase complex. Orthologous to human RMND5A (required for meiotic nuclear division 5 homolog A).	ubiquitin ligase complex (GO:0000151); ubiquitin-protein transferase activity (GO:0004842); nucleus (GO:0005634); nucleoplasm (GO:0005654); cytoplasm (GO:0005737); transferase activity (GO:0016740); GID complex (GO:0034657); proteasome-mediated ubiquitin-dependent protein catabolic process (GO:0043161); metal ion binding (GO:0046872)	Rmnd5a	0.647587	-1.54419	9.52191	7.04772	0.000157173	0.400279	-2.49826	9.52191	3.89868	1.11822e-08	0	1.03476	1.03476	7.04772	7.20641	1
RNF13	2.02	0	2.02	11.3912	[TAD605_chr3],[Plus],[Overlapping_Isoform_Count: 5]	chr3:57,539,983-57,637,154 chr3:57,539,983-57,630,223 chr3:57,539,983-57,639,347	NM_001113413 NM_011883 NM_001304454 NM_001304456 NR_130743	Rnf13, ring finger protein 13, E3 ubiquitin-protein ligase RNF13|RING-type E3 ubiquitin transferase RNF13, Exhibits ubiquitin protein ligase activity. Involved in protein autoubiquitination. Localizes to late endosome membrane and lysosomal membrane. Is expressed in several structures, including alimentary system; brain; genitourinary system; immune system; and integumental system. Human ortholog(s) of this gene implicated in early infantile epileptic encephalopathy. Orthologous to human RNF13 (ring finger protein 13).	ubiquitin-protein transferase activity (GO:0004842); nucleus (GO:0005634); nucleoplasm (GO:0005654); cytoplasm (GO:0005737); lysosome (GO:0005764); lysosomal membrane (GO:0005765); endosome (GO:0005768); endoplasmic reticulum (GO:0005783); cytosol (GO:0005829); ubiquitin-dependent protein catabolic process (GO:0006511); JUN kinase binding (GO:0008432); membrane (GO:0016020); integral component of membrane (GO:0016021); transferase activity (GO:0016740); late endosome membrane (GO:0031902); intracellular membrane-bounded organelle (GO:0043231); metal ion binding (GO:0046872); protein autoubiquitination (GO:0051865); ubiquitin protein ligase activity (GO:0061630); positive regulation of stress-activated protein kinase signaling cascade (GO:0070304)	Rnf13	0.559708	-1.78665	11.3912	7.28653	8.03231e-05	0.49798	-2.00811	11.3912	5.79678	4.09293e-07	0	0.958399	-1.04341	7.28653	6.90452	1
RNF157	2.02	0	2.02	5.1347	[TAD2366_chr11],[Minus]	chr11:116,197,658-116,274,346	NM_027258	Rnf157, ring finger protein 157, E3 ubiquitin ligase Rnf157|RING-type E3 ubiquitin transferase Rnf157, Predicted to have ubiquitin protein ligase activity. Predicted to be involved in several processes, including negative regulation of signal transduction; positive regulation of dendrite extension; and protein autoubiquitination. Predicted to localize to several cellular components, including cell body; early endosome; and nucleus. Is expressed in future spinal cord. Orthologous to human RNF157 (ring finger protein 157).	protein binding (GO:0005515); nucleus (GO:0005634); cytoplasm (GO:0005737); early endosome (GO:0005769); plasma membrane (GO:0005886); endosome to lysosome transport (GO:0008333); protein ubiquitination (GO:0016567); transferase activity (GO:0016740); negative regulation of apoptotic process (GO:0043066); negative regulation of cAMP-mediated signaling (GO:0043951); cell body (GO:0044297); negative regulation of G-protein coupled receptor protein signaling pathway (GO:0045744); metal ion binding (GO:0046872); protein autoubiquitination (GO:0051865); ubiquitin protein ligase activity (GO:0061630); positive regulation of dendrite extension (GO:1903861)	Rnf157	1.57008	1.57008	2.8775	5.1347	0.0128253	0.376056	-2.65917	2.8775	1.10313	2.30069e-05	0	1.04231	1.04231	5.1347	5.28808	1
