## Supplementary material for "Type-I interferon signaling is essential for robust metronomic chemo-immunogenic tumor regression in murine triple-negative breast cancer": Table S1 (part 2 of 3)

### Sheet: S1A_4T1_4HC vs INFb (continued)
Table S1A. RNAseq analysis of cultured 4T1 tumor cell RNA for three comparisons, represented by experiments # 882, 885 and 884, as described in cells D3-D5 and in row 9 (4HC treatment (72 h) vs control, IFNB treatment (6 h) vs control, 4HC [72 h] + IFNAR1-antibody vs 4HC [72 h], respectively). Shown are the genes whose expression is significantly altered by 4HC or IFNB treatment, as determined by differential expression analysis using edgeR. Intensity values are in units of FPKM, with Intensity 2 corresponding to the numerator and Intensity 1 the denominator for each gene expression comparison. TFS, Total Flag Sum, computed by adding the FS (Flag State) values across experiments # 882 and 885. FS values (columns C-D) that end in a 1 indicate the gene is significantly up regulated in the given experiment; those ending in a 2 indicate significant down regulation, both based on Fold-change >2 and adjusted p-value (FDR) < 0.05. Also see Table S4AA for examples that help explain the TFS numbering system. The RNAseq libraries comprising each sample are given G and M numbers (e.g., G179_M4M5M6) (also see Table S3).
RORC	2.02	0	2.02	3.01246	[TAD662_chr3],[Plus],[Overlapping_Isoform_Count: 3]	chr3:94,176,715-94,202,196 chr3:94,181,353-94,202,196	NM_011281 NM_001293734 NR_121656	Rorc, RAR-related orphan receptor gamma, nuclear receptor ROR-gamma|RAR-related orphan receptor C|nuclear receptor RZR-gamma|nuclear receptor subfamily 1 group F member 3|retinoid-related orphan receptor-gamma|thymus orphan receptor, Exhibits DNA-binding transcription factor activity, RNA polymerase II-specific and transcription coactivator binding activity. Involved in several processes, including hematopoietic or lymphoid organ development; negative regulation of thymocyte apoptotic process; and regulation of gene expression. Localizes to external side of plasma membrane and nucleus. Is expressed in several structures, including central nervous system; genitourinary system; hemolymphoid system; sensory organ; and thyroid gland. Used to study Sjogren's syndrome. Human ortholog(s) of this gene implicated in immunodeficiency 42. Orthologous to human RORC (RAR related orphan receptor C).	negative regulation of transcription by RNA polymerase II (GO:0000122); RNA polymerase II proximal promoter sequence-specific DNA binding (GO:0000978); RNA polymerase II transcription factor activity, sequence-specific DNA binding (GO:0000981); transcription coactivator binding (GO:0001223); transcriptional repressor activity, RNA polymerase II transcription regulatory region sequence-specific DNA binding (GO:0001227); DNA binding (GO:0003677); DNA binding transcription factor activity (GO:0003700); nuclear receptor activity (GO:0004879); protein binding (GO:0005515); nucleus (GO:0005634); nucleoplasm (GO:0005654); regulation of transcription, DNA-templated (GO:0006355); regulation of transcription by RNA polymerase II (GO:0006357); protein phosphorylation (GO:0006468); xenobiotic metabolic process (GO:0006805); multicellular organism development (GO:0007275); oxysterol binding (GO:0008142); zinc ion binding (GO:0008270); external side of plasma membrane (GO:0009897); regulation of glucose metabolic process (	Rorc	1.84332	1.84332	1.43361	3.01246	0.000223434	0.301428	-3.31754	1.43361	0.437581	5.30167e-06	0	1.10635	1.10635	3.01246	3.29932	1
RPL22L1	2.02	0	2.02	68.2514	[TAD570_chr3],[Plus]	chr3:28,704,432-28,706,337	NM_026517	Rpl22l1, ribosomal protein L22 like 1, 60S ribosomal protein L22-like 1, Predicted to have RNA binding activity. Predicted to be a structural constituent of ribosome. Predicted to be involved in cytoplasmic translation. Predicted to localize to ribosome. Orthologous to human RPL22L1 (ribosomal protein L22 like 1).	cytoplasmic translation (GO:0002181); RNA binding (GO:0003723); structural constituent of ribosome (GO:0003735); cytosol (GO:0005829); ribosome (GO:0005840); translation (GO:0006412)	Rpl22l1	0.759759	-1.31621	68.2514	59.0671	0.150202	0.468853	-2.13286	68.2514	32.6508	1.83774e-08	0	0.911175	-1.09748	59.0671	53.2235	1
RPRD1A	2.02	0	2.02	10.0815	[TAD3298_chr18],[Minus]	chr18:24,643,462-24,688,705	NM_144861	Rprd1a, regulation of nuclear pre-mRNA domain containing 1A, regulation of nuclear pre-mRNA domain-containing protein 1A|cyclin-dependent kinase inhibitor 2B-related protein|p15INK4B-related protein, Predicted to have RNA polymerase II complex binding activity and identical protein binding activity. Predicted to be involved in dephosphorylation of RNA polymerase II C-terminal domain and mRNA 3'-end processing. Predicted to localize to RNA polymerase II, holoenzyme. Is expressed in dorsal root ganglion; renal calyx; and submandibular gland primordium. Orthologous to human RPRD1A (regulation of nuclear pre-mRNA domain containing 1A).	RNA polymerase II core binding (GO:0000993); DNA-directed RNA polymerase II, holoenzyme (GO:0016591); mRNA 3'-end processing (GO:0031124); identical protein binding (GO:0042802); dephosphorylation of RNA polymerase II C-terminal domain (GO:0070940)	Rprd1a	0.531337	-1.88204	10.0815	6.11084	2.91772e-08	0.455659	-2.19462	10.0815	4.68657	5.24292e-10	0	0.967194	-1.03392	6.11084	5.83667	1
SESN2	2.02	0	2.02	7.85644	[TAD937_chr4],[Minus]	chr4:132,048,721-132,066,371	NM_144907	Sesn2, sestrin 2, sestrin-2, Exhibits GDP-dissociation inhibitor activity. Involved in several processes, including intracellular signal transduction; negative regulation of TORC1 signaling; and regulation of cellular protein metabolic process. Colocalizes with TORC2 complex and nucleotide-activated protein kinase complex. Is expressed in central nervous system and retina. Orthologous to human SESN2 (sestrin 2).	regulation of protein phosphorylation (GO:0001932); GDP-dissociation inhibitor activity (GO:0005092); protein binding (GO:0005515); nucleus (GO:0005634); cytoplasm (GO:0005737); regulation of gluconeogenesis (GO:0006111); fatty acid beta-oxidation (GO:0006635); mitochondrion organization (GO:0007005); response to glucose (GO:0009749); positive regulation of macroautophagy (GO:0016239); oxidoreductase activity (GO:0016491); oxidoreductase activity, acting on peroxide as acceptor (GO:0016684); negative regulation of cell growth (GO:0030308); DNA damage response, signal transduction by p53 class mediator (GO:0030330); nucleotide-activated protein kinase complex (GO:0031588); TORC2 complex (GO:0031932); mitochondrial DNA metabolic process (GO:0032042); response to insulin (GO:0032868); cellular response to amino acid starvation (GO:0034198); cellular response to oxidative stress (GO:0034599); positive regulation of transcription from RNA polymerase II promoter in response to oxidative stress (GO:0036091); cellula	Sesn2	0.539112	-1.8549	7.85644	4.85034	7.66355e-06	0.158467	-6.31048	7.85644	1.27641	1.01719e-06	0	0.929859	-1.07543	4.85034	4.45794	1
SFT2D2	2.02	0	2.02	18.3231	[TAD209_chr1],[Minus]	chr1:167,104,471-167,124,564	NM_145512	Sft2d2, SFT2 domain containing 2, vesicle transport protein SFT2B|SFT2 domain-containing protein 2, Predicted to be involved in protein transport and vesicle-mediated transport. Predicted to localize to integral component of membrane. Orthologous to human SFT2D2 (SFT2 domain containing 2).	molecular_function (GO:0003674); protein transport (GO:0015031); membrane (GO:0016020); integral component of membrane (GO:0016021); vesicle-mediated transport (GO:0016192)	Sft2d2	0.790337	-1.26528	18.3231	16.5232	0.0828814	0.356226	-2.80721	18.3231	6.67165	2.77013e-12	0	1.0048	1.0048	16.5232	16.4041	1
SLC17A5	2.02	0	2.02	4.20589	[TAD1900_chr9],[Minus],[Overlapping_Isoform_Count: 2]	chr9:78,384,293-78,435,852	NM_172773 NM_001276452	Slc17a5, solute carrier family 17 (anion/sugar transporter), member 5, sialin|H(+)/nitrate cotransporter|sodium/sialic acid cotransporter|vesicular H(+)/Aspartate-glutamate cotransporter, Predicted to have sialic acid transmembrane transporter activity. Involved in response to bacterium. Localizes to cytoplasmic vesicle and plasma membrane. Is expressed in several structures, including gut; liver; metanephros; nervous system; and sensory organ epithelium. Used to study lysosomal storage disease and sialuria. Human ortholog(s) of this gene implicated in sialuria. Orthologous to human SLC17A5 (solute carrier family 17 member 5).	lysosome (GO:0005764); lysosomal membrane (GO:0005765); cytosol (GO:0005829); plasma membrane (GO:0005886); integral component of plasma membrane (GO:0005887); anion transport (GO:0006820); amino acid transport (GO:0006865); response to bacterium (GO:0009617); sialic acid transmembrane transporter activity (GO:0015136); symporter activity (GO:0015293); sialic acid transport (GO:0015739); membrane (GO:0016020); integral component of membrane (GO:0016021); transmembrane transporter activity (GO:0022857); cell junction (GO:0030054); cytoplasmic vesicle (GO:0031410); synapse (GO:0045202); transmembrane transport (GO:0055085)	Slc17a5	1.13105	1.13105	3.25956	4.20589	0.704306	0.463054	-2.15958	3.25956	1.53727	1.10316e-05	0	0.924869	-1.08123	4.20589	3.84882	1
SLC1A4	2.02	0	2.02	10.3756	[TAD2186_chr11],[Minus]	chr11:20,202,182-20,232,716	NM_018861	Slc1a4, solute carrier family 1 (glutamate/neutral amino acid transporter), member 4, neutral amino acid transporter A|alanine/serine/cysteine/threonine transporter 1|solute carrier family 1 member 4, Exhibits L-aspartate transmembrane transporter activity and L-serine transmembrane transporter activity. Involved in L-aspartate import across plasma membrane and serine import across plasma membrane. Localizes to intermediate filament. Is expressed in several structures, including central nervous system; dorsal root ganglion; lung; nose; and thymus primordium. Orthologous to human SLC1A4 (solute carrier family 1 member 4).	chloride channel activity (GO:0005254); centrosome (GO:0005813); intermediate filament (GO:0005882); plasma membrane (GO:0005886); neutral amino acid transmembrane transporter activity (GO:0015175); L-alanine transmembrane transporter activity (GO:0015180); L-aspartate transmembrane transporter activity (GO:0015183); L-proline transmembrane transporter activity (GO:0015193); L-serine transmembrane transporter activity (GO:0015194); L-threonine transmembrane transporter activity (GO:0015195); symporter activity (GO:0015293); L-alanine transport (GO:0015808); proline transport (GO:0015824); L-serine transport (GO:0015825); threonine transport (GO:0015826); membrane (GO:0016020); integral component of membrane (GO:0016021); dendrite (GO:0030425); hydroxyproline transport (GO:0034589); L-hydroxyproline transmembrane transporter activity (GO:0034590); neuronal cell body (GO:0043025); cognition (GO:0050890); serine import across plasma membrane (GO:0098718); L-aspartate import across plasma membrane (GO:0140009); L	Slc1a4	0.708648	-1.41114	10.3756	8.37972	0.00905661	0.24828	-4.0277	10.3756	2.63158	2.71279e-12	0	0.924184	-1.08204	8.37972	7.64749	1
SLC22A13B-PS	2.02	0	2.02	1.01965	[TAD1958_chr9],[Minus]	chr9:119,129,608-119,140,810	NR_033303			Slc22a13b-ps	0.745896	-1.34067	1.01965	0.876336	0.404659	0.308389	-3.24266	1.01965	0.325122	6.02249e-06	0	1.05625	1.05625	0.876336	0.906247	1
SLC25A27	2.02	0	2.02	2.36848	[TAD3205_chr17],[Minus]	chr17:43,778,848-43,803,964	NM_028711	Slc25a27, solute carrier family 25, member 27, mitochondrial uncoupling protein 4, Predicted to be involved in several processes, including cellular chemical homeostasis; negative regulation of mitochondrial membrane potential; and regulation of glucose import. Localizes to mitochondrion. Is expressed in central nervous system; dorsal root ganglion; neural retina; and trigeminal nerve. Human ortholog(s) of this gene implicated in schizophrenia. Orthologous to human SLC25A27 (solute carrier family 25 member 27).	mitochondrion (GO:0005739); positive regulation of cell proliferation (GO:0008284); response to cold (GO:0009409); negative regulation of mitochondrial membrane potential (GO:0010917); mitochondrial membrane (GO:0031966); cellular triglyceride homeostasis (GO:0035356); neuronal cell body (GO:0043025); negative regulation of apoptotic process (GO:0043066); apical part of cell (GO:0045177); regulation of glucose import (GO:0046324); negative regulation of mitochondrial calcium ion concentration (GO:0051562); neuron death (GO:0070997)	Slc25a27	0.721025	-1.38691	2.36848	1.94756	0.148104	0.41621	-2.40263	2.36848	1.00358	1.34847e-05	0	1.08372	1.08372	1.94756	2.0795	1
SLC25A37	2.02	0	2.02	23.8141	[TAD2821_chr14],[Minus]	chr14:69,859,907-69,903,160	NM_026331	Solute carrier family 25, member 37, mitoferrin-1	iron ion transmembrane transporter activity (GO:0005381); protein binding (GO:0005515); mitochondrion (GO:0005739); mitochondrial inner membrane (GO:0005743); positive regulation of hemoglobin biosynthetic process (GO:0046985); iron import into the mitochondrion (GO:0048250)	Slc25a37	1.10926	1.10926	18.8559	23.8141	0.903647	0.451618	-2.21426	18.8559	8.67942	2.54683e-07	0	1.08431	1.08431	23.8141	25.4938	1
SLC26A11	2.02	0	2.02	2.75457	[TAD2373_chr11],[Plus]	chr11:119,216,870-119,242,390	NM_178743	Slc26a11, solute carrier family 26, member 11, sodium-independent sulfate anion transporter|anion exchanger Slc26a11|novel sulfate transporter protein (Slc26a11), Predicted to have anion:anion antiporter activity and sulfate transmembrane transporter activity. Predicted to be involved in sulfate transport. Predicted to localize to several cellular components, including Golgi apparatus; lysosomal membrane; and nucleoplasm. Is expressed in forelimb bud. Orthologous to human SLC26A11 (solute carrier family 26 member 11).	nucleoplasm (GO:0005654); lysosome (GO:0005764); lysosomal membrane (GO:0005765); endoplasmic reticulum (GO:0005783); Golgi apparatus (GO:0005794); plasma membrane (GO:0005886); integral component of plasma membrane (GO:0005887); ion transport (GO:0006811); secondary active sulfate transmembrane transporter activity (GO:0008271); sulfate transport (GO:0008272); anion transmembrane transporter activity (GO:0008509); sulfate transmembrane transporter activity (GO:0015116); anion:anion antiporter activity (GO:0015301); membrane (GO:0016020); integral component of membrane (GO:0016021); intracellular membrane-bounded organelle (GO:0043231); transmembrane transport (GO:0055085)	Slc26a11	0.774231	-1.2916	2.75457	2.43968	0.181995	0.336069	-2.97558	2.75457	0.941562	2.12849e-09	0	0.991338	-1.00874	2.43968	2.38317	1
SLC3A2	2.02	0	2.02	66.2351	[TAD3414_chr19;TAD3415_chr19],[Minus],[Overlapping_Isoform_Count: 2]	chr19:8,781,371-8,788,387 chr19:8,781,371-8,797,859	NM_008577 NM_001161413	Slc3a2, solute carrier family 3 (activators of dibasic and neutral amino acid transport), member 2, 4F2 cell-surface antigen heavy chain|CD98 antigen|CD98 heavy chain|antigen identified by monoclonal antibodies 4F2|solute carrier family 3 member 2|type II transmembrane protein, Predicted to have amino acid transmembrane transporter activity and double-stranded RNA binding activity. Predicted to be involved in carboxylic acid transport and response to exogenous dsRNA. Localizes to apical pole of neuron and synapse. Is expressed in several structures, including alimentary system; brain; genitourinary system; hemolymphoid system gland; and spinal cord. Orthologous to human SLC3A2 (solute carrier family 3 member 2).	double-stranded RNA binding (GO:0003725); catalytic activity (GO:0003824); protein binding (GO:0005515); nucleoplasm (GO:0005654); lysosome (GO:0005764); plasma membrane (GO:0005886); carbohydrate metabolic process (GO:0005975); amino acid transport (GO:0006865); basal plasma membrane (GO:0009925); cell surface (GO:0009986); aromatic amino acid transmembrane transporter activity (GO:0015173); neutral amino acid transmembrane transporter activity (GO:0015175); L-alanine transmembrane transporter activity (GO:0015180); L-leucine transmembrane transporter activity (GO:0015190); neutral amino acid transport (GO:0015804); leucine transport (GO:0015820); phenylalanine transport (GO:0015823); membrane (GO:0016020); integral component of membrane (GO:0016021); basolateral plasma membrane (GO:0016323); apical plasma membrane (GO:0016324); cell junction (GO:0030054); neuronal cell body (GO:0043025); response to exogenous dsRNA (GO:0043330); apical pole of neuron (GO:0044225); synapse (GO:0045202); viral entry into host	Slc3a2	0.651408	-1.53514	66.2351	49.3556	9.51134e-05	0.488257	-2.0481	66.2351	33.0387	2.35562e-09	0	0.859781	-1.16309	49.3556	41.912	0.595301
SLC40A1	2.02	0	2.02	1.48025	[TAD45_chr1],[Minus]	chr1:45,964,914-45,982,439	NM_016917	Slc40a1, solute carrier family 40 (iron-regulated transporter), member 1, solute carrier family 40 member 1|SLC11A3 iron transporter|duodenal-specific|ferroportin 1|ferroportin1|iron-regulated transporter 1|metal transporter protein 1|metal transporting protein 1|polycythaemia|solute carrier family 11 (proton-coupled divalent metal ion transporters), member 3|solute carrier family 39 (iron-regulated transporter), member 1, Exhibits ferrous iron transmembrane transporter activity; identical protein binding activity; and peptide hormone binding activity. Involved in several processes, including iron ion export across plasma membrane; multicellular organismal iron ion homeostasis; and regulation of transcription by RNA polymerase II. Localizes to basolateral plasma membrane and synaptic vesicle. Is expressed in several structures, including central nervous system; extraembryonic component; genitourinary system; gut; and hemolymphoid system gland. Used to study hemochromatosis type 4. Human ortholog(s) of this ge	lymphocyte homeostasis (GO:0002260); endothelium development (GO:0003158); iron ion transmembrane transporter activity (GO:0005381); protein binding (GO:0005515); nucleoplasm (GO:0005654); cytosol (GO:0005829); plasma membrane (GO:0005886); ion transport (GO:0006811); iron ion transport (GO:0006826); cellular iron ion homeostasis (GO:0006879); synaptic vesicle (GO:0008021); ferrous iron transmembrane transporter activity (GO:0015093); membrane (GO:0016020); integral component of membrane (GO:0016021); basolateral plasma membrane (GO:0016323); peptide hormone binding (GO:0017046); regulation of transcription from RNA polymerase II promoter in response to iron (GO:0034395); iron ion transmembrane transport (GO:0034755); identical protein binding (GO:0042802); negative regulation of apoptotic process (GO:0043066); positive regulation of transcription by RNA polymerase II (GO:0045944); spleen development (GO:0048536); iron ion homeostasis (GO:0055072); spleen trabecula formation (GO:0060345); multicellular organi	Slc40a1	1.67381	1.67381	0.776264	1.48025	0.0116834	0.403782	-2.47658	0.776264	0.316098	0.0020934	0	1.18359	1.18359	1.48025	1.73724	1
SLC6A9	2.02	0	2.02	13.956	[TAD911_chr4],[Plus]	chr4:117,507,862-117,541,910	NM_008135	Slc6a9, solute carrier family 6 (neurotransmitter transporter, glycine), member 9, sodium- and chloride-dependent glycine transporter 1|glycine transporter 1|solute carrier family 6 member 9, Exhibits glycine transmembrane transporter activity. Involved in several processes, including glycine transport; positive regulation of cellular biosynthetic process; and regulation of cation transmembrane transport. Localizes to plasma membrane. Is expressed in several structures, including alimentary system; central nervous system; eye; genitourinary system; and liver and biliary system. Used to study glycine encephalopathy. Orthologous to human SLC6A9 (solute carrier family 6 member 9).	neurotransmitter uptake (GO:0001504); amino acid:sodium symporter activity (GO:0005283); endosome (GO:0005768); plasma membrane (GO:0005886); integral component of plasma membrane (GO:0005887); neurotransmitter transport (GO:0006836); amino acid transport (GO:0006865); basal plasma membrane (GO:0009925); postsynaptic density (GO:0014069); glycine transmembrane transporter activity (GO:0015187); symporter activity (GO:0015293); glycine transport (GO:0015816); membrane (GO:0016020); integral component of membrane (GO:0016021); basolateral plasma membrane (GO:0016323); apical plasma membrane (GO:0016324); lateral plasma membrane (GO:0016328); integral component of synaptic vesicle membrane (GO:0030285); dense core granule (GO:0031045); asymmetric synapse (GO:0032279); sodium ion transmembrane transport (GO:0035725); positive regulation of hemoglobin biosynthetic process (GO:0046985); glycine secretion, neurotransmission (GO:0061537); positive regulation of heme biosynthetic process (GO:0070455); hippocampal moss	Slc6a9	0.581781	-1.71886	13.956	9.26123	5.98817e-06	0.249989	-4.00017	13.956	3.56183	1.0075e-16	0	0.93389	-1.07079	9.26123	8.53748	1
SLC7A1	2.02	0	2.02	23.15	[TAD1163_chr5],[Minus],[Overlapping_Isoform_Count: 2]	chr5:149,138,985-149,211,480 chr5:149,138,985-149,204,391	NM_007513 NM_001301424	Slc7a1, solute carrier family 7 (cationic amino acid transporter, y+ system), member 1, high affinity cationic amino acid transporter 1|CAT-1|ERR|cationic amino acid transporter 1|ecotropic retroviral leukemia receptor|ecotropic retrovirus receptor|solute carrier family 7 member 1|system Y+ basic amino acid transporter, Exhibits arginine transmembrane transporter activity. Involved in arginine transport. Predicted to localize to apical plasma membrane; basolateral plasma membrane; and protein-containing complex. Is expressed in several structures, including alimentary system; brain; cranium; genitourinary system; and immune system. Orthologous to human SLC7A1 (solute carrier family 7 member 1).	L-ornithine transmembrane transporter activity (GO:0000064); L-histidine transmembrane transporter activity (GO:0005290); plasma membrane (GO:0005886); amino acid transport (GO:0006865); basal plasma membrane (GO:0009925); amino acid transmembrane transporter activity (GO:0015171); basic amino acid transmembrane transporter activity (GO:0015174); arginine transmembrane transporter activity (GO:0015181); L-lysine transmembrane transporter activity (GO:0015189); L-amino acid transport (GO:0015807); arginine transport (GO:0015809); lysine transport (GO:0015819); ornithine transport (GO:0015822); membrane (GO:0016020); integral component of membrane (GO:0016021); basolateral plasma membrane (GO:0016323); apical plasma membrane (GO:0016324); transmembrane transporter activity (GO:0022857); regulation of TOR signaling (GO:0032006); protein-containing complex (GO:0032991); positive regulation of T cell proliferation (GO:0042102); transmembrane transport (GO:0055085); L-arginine transmembrane transporter activity (GO	Slc7a1	0.601405	-1.66277	23.15	15.8418	0.000265911	0.345173	-2.8971	23.15	8.15985	1.20659e-10	0	0.978715	-1.02175	15.8418	15.3113	1
SLC7A11	2.02	0	2.02	4.09565	[TAD592_chr3],[Minus]	chr3:50,168,857-50,247,535	NM_011990	Slc7a11, solute carrier family 7 (cationic amino acid transporter, y+ system), member 11, cystine/glutamate transporter|amino acid transport system xc-|cysteine/glutamate transporter|sodium independent anionic amino acid transport system|solute carrier family 7 member 11, Predicted to have L-amino acid transmembrane transporter activity. Involved in several processes, including animal organ development; anion transmembrane transport; and regulation of cellular amino acid metabolic process. Localizes to apical part of cell; astrocyte projection; and brush border membrane. Is expressed in brain; meninges; and sensory organ. Used to study Hermansky-Pudlak syndrome and platelet storage pool deficiency. Orthologous to human SLC7A11 (solute carrier family 7 member 11).	amino acid transmembrane transport (GO:0003333); rough endoplasmic reticulum (GO:0005791); cytoskeleton (GO:0005856); plasma membrane (GO:0005886); glutathione metabolic process (GO:0006749); amino acid transport (GO:0006865); brain development (GO:0007420); visual learning (GO:0008542); response to toxic substance (GO:0009636); cell surface (GO:0009986); response to organic cyclic compound (GO:0014070); L-amino acid transmembrane transporter activity (GO:0015179); membrane (GO:0016020); integral component of membrane (GO:0016021); ventricular system development (GO:0021591); striatum development (GO:0021756); transmembrane transporter activity (GO:0022857); adult behavior (GO:0030534); brush border membrane (GO:0031526); regulation of neutrophil apoptotic process (GO:0033029); cellular response to stress (GO:0033554); cellular response to oxidative stress (GO:0034599); glutathione transmembrane transport (GO:0034775); regulation of cell proliferation (GO:0042127); intracellular membrane-bounded organelle (GO	Slc7a11	0.681943	-1.4664	4.09565	3.17962	0.04064	0.415866	-2.40462	4.09565	1.73333	2.23574e-07	0	1.03473	1.03473	3.17962	3.2486	1
SLC7A5	2.02	0	2.02	37.0022	[TAD1753_chr8],[Minus]	chr8:124,405,045-124,431,586	NM_011404	Slc7a5, solute carrier family 7 (cationic amino acid transporter, y+ system), member 5, large neutral amino acids transporter small subunit 1|4F2 LC|4F2 light chain|L-type amino acid transporter 1|solute carrier family 7 member 5, Exhibits L-amino acid transmembrane transporter activity. Involved in L-amino acid transport. Predicted to localize to several cellular components, including amino acid transport complex; basolateral plasma membrane; and external side of apical plasma membrane. Is expressed in several structures, including central nervous system; cochlea; early conceptus; incisor; and limb. Used to study autism spectrum disorder. Orthologous to human SLC7A5 (solute carrier family 7 member 5).	amino acid transmembrane transport (GO:0003333); lysosome (GO:0005764); cytosol (GO:0005829); plasma membrane (GO:0005886); amino acid transport (GO:0006865); basal plasma membrane (GO:0009925); negative regulation of gene expression (GO:0010629); amino acid transmembrane transporter activity (GO:0015171); aromatic amino acid transmembrane transporter activity (GO:0015173); neutral amino acid transmembrane transporter activity (GO:0015175); L-amino acid transmembrane transporter activity (GO:0015179); L-leucine transmembrane transporter activity (GO:0015190); L-tryptophan transmembrane transporter activity (GO:0015196); thyroid hormone transmembrane transporter activity (GO:0015349); L-amino acid transport (GO:0015807); phenylalanine transport (GO:0015823); membrane (GO:0016020); integral component of membrane (GO:0016021); basolateral plasma membrane (GO:0016323); apical plasma membrane (GO:0016324); transmembrane transporter activity (GO:0022857); microvillus membrane (GO:0031528); positive regulation of in	Slc7a5	0.732177	-1.36579	37.0022	30.9357	0.00704136	0.49085	-2.03728	37.0022	18.5391	4.08198e-09	0	0.932461	-1.07243	30.9357	28.4928	1
SLC7A7	2.02	0	2.02	1.7207	[TAD2785_chr14],[Minus],[Overlapping_Isoform_Count: 3]	chr14:54,989,125-55,036,539 chr14:54,989,125-55,028,309 chr14:54,989,125-55,036,516	NM_011405 NM_001253679 NM_001253680	Slc7a7, solute carrier family 7 (cationic amino acid transporter, y+ system), member 7, Y+L amino acid transporter 1|solute carrier family 7 member 7|y(+)L-type amino acid transporter 1|y+LAT-1|y+LAT1, Exhibits basic amino acid transmembrane transporter activity. Involved in regulation of arginine metabolic process. Predicted to localize to integral component of membrane and plasma membrane. Is expressed in intestine; metanephros; and testis. Human ortholog(s) of this gene implicated in lysinuric protein intolerance. Orthologous to human SLC7A7 (solute carrier family 7 member 7).	regulation of arginine metabolic process (GO:0000821); amino acid transmembrane transport (GO:0003333); plasma membrane (GO:0005886); amino acid transport (GO:0006865); basic amino acid transmembrane transporter activity (GO:0015174); L-amino acid transmembrane transporter activity (GO:0015179); membrane (GO:0016020); integral component of membrane (GO:0016021); transmembrane transporter activity (GO:0022857); transmembrane transport (GO:0055085)	Slc7a7	1.99482	1.99482	0.754845	1.7207	9.72288e-05	0.459218	-2.17761	0.754845	0.350201	0.00139817	0	1.03271	1.03271	1.7207	1.75718	1
SMARCA5-PS	2.02	0	2.02	1.49221	[TAD965_chr4],[Plus]	chr4:145,054,112-145,057,864	NR_002888	Smarca5-ps, SWI/SNF related, matrix associated, actin depenent ragulator of chromatin, subfamily a, member 5, pseudogene, SWI/SNF related, matrix associated, actin dependent regulator of chromatin, subfamily a, member 5 pseudogene		Smarca5-ps	0.783378	-1.27652	1.49221	1.33646	0.377356	0.303763	-3.29204	1.49221	0.459187	1.29007e-07	0	1.33916	1.33916	1.33646	1.7649	1
SNHG12	2.02	0	2.02	81.1743	[TAD937_chr4],[Plus],[Overlaps with:Snora16a;Snora44;Snora61;Snord99]	chr4:131,864,592-131,866,939	NR_029468	Snhg12, small nucleolar RNA host gene 12	molecular_function (GO:0003674); cellular_component (GO:0005575); biological_process (GO:0008150)	Snhg12	0.727732	-1.37413	81.1743	67.3796	0.0154116	0.300036	-3.33294	81.1743	24.8822	2.06021e-14	0	0.924781	-1.08134	67.3796	61.6088	1
SOAT2	2.02	0	2.02	2.07384	[TAD3004_chr15],[Plus]	chr15:101,981,005-101,993,867	NM_146064	Soat2, sterol O-acyltransferase 2, sterol O-acyltransferase 2|ACAT-2|acyl-CoA:cholesterol acyltransferase|acyl-coenzyme A:cholesterol acyltransferase 2|cholesterol acyltransferase 2, Exhibits sterol O-acyltransferase activity. Involved in cholesterol metabolic process. Localizes to membrane. Human ortholog(s) of this gene implicated in coronary artery disease and hepatocellular carcinoma. Orthologous to human SOAT2 (sterol O-acyltransferase 2).	fatty-acyl-CoA binding (GO:0000062); sterol O-acyltransferase activity (GO:0004772); endoplasmic reticulum (GO:0005783); endoplasmic reticulum membrane (GO:0005789); brush border (GO:0005903); lipid metabolic process (GO:0006629); steroid metabolic process (GO:0008202); cholesterol metabolic process (GO:0008203); O-acyltransferase activity (GO:0008374); cholesterol binding (GO:0015485); membrane (GO:0016020); integral component of membrane (GO:0016021); transferase activity (GO:0016740); transferase activity, transferring acyl groups (GO:0016746); cholesterol efflux (GO:0033344); very-low-density lipoprotein particle assembly (GO:0034379); cholesterol esterification (GO:0034435); cholesterol O-acyltransferase activity (GO:0034736); cholesterol homeostasis (GO:0042632)	Soat2	1.31435	1.31435	1.37635	2.07384	0.245656	0.199955	-5.00114	1.37635	0.277691	0.00190858	0	0.663281	-1.50766	2.07384	1.35284	0.0696326
SP4	2.02	0	2.02	1.39872	[TAD2534_chr12],[Minus],[Overlapping_Isoform_Count: 2]	chr12:119,470,158-119,539,913	NM_009239 NM_001166385	Sp4, trans-acting transcription factor 4, transcription factor Sp4, Predicted to have DNA-binding transcription factor activity, RNA polymerase II-specific; RNA polymerase II cis-regulatory region sequence-specific DNA binding activity; and identical protein binding activity. Involved in regulation of heart contraction. Predicted to localize to cytosol and nucleoplasm. Is expressed in several structures, including alimentary system; embryo mesenchyme; genitourinary system; nervous system; and sensory organ. Used to study schizophrenia. Human ortholog(s) of this gene implicated in congenital heart disease and dilated cardiomyopathy. Orthologous to human SP4 (Sp4 transcription factor).	RNA polymerase II proximal promoter sequence-specific DNA binding (GO:0000978); RNA polymerase II transcription factor activity, sequence-specific DNA binding (GO:0000981); DNA binding (GO:0003677); DNA binding transcription factor activity (GO:0003700); nucleus (GO:0005634); nucleoplasm (GO:0005654); cytosol (GO:0005829); regulation of transcription by RNA polymerase II (GO:0006357); regulation of heart contraction (GO:0008016); identical protein binding (GO:0042802); sequence-specific DNA binding (GO:0043565); metal ion binding (GO:0046872)	Sp4	0.743211	-1.34551	1.39872	1.18758	0.044638	0.4563	-2.19154	1.39872	0.650521	1.23625e-05	0	1.03244	1.03244	1.18758	1.21109	1
SQSTM1	2.02	0	2.02	494.903	[TAD2229_chr11],[Minus],[Overlapping_Isoform_Count: 2]	chr11:50,013,653-50,024,322	NM_011018 NM_001290769	Sqstm1, sequestosome 1, sequestosome-1|oxidative stress induced|ubiquitin-binding protein p62, Exhibits K63-linked polyubiquitin modification-dependent protein binding activity; identical protein binding activity; and ionotropic glutamate receptor binding activity. Involved in several processes, including negative regulation of nitrogen compound metabolic process; positive regulation of long-term synaptic potentiation; and positive regulation of protein localization to plasma membrane. Localizes to several cellular components, including aggresome; autolysosome; and sperm midpiece. Is expressed in several structures, including alimentary system; central nervous system; genitourinary system; limb; and sensory organ. Used to study Paget's disease of bone. Human ortholog(s) of this gene implicated in GNE myopathy; Paget's disease of bone; and frontotemporal dementia and/or amyotrophic lateral sclerosis-3. Orthologous to human SQSTM1 (sequestosome 1).	negative regulation of transcription by RNA polymerase II (GO:0000122); phagophore assembly site (GO:0000407); mitophagy (GO:0000423); P-body (GO:0000932); positive regulation of protein phosphorylation (GO:0001934); immune system process (GO:0002376); transcription cofactor activity (GO:0003712); protein kinase C binding (GO:0005080); protein binding (GO:0005515); nucleus (GO:0005634); cytoplasm (GO:0005737); mitochondrion (GO:0005739); lysosome (GO:0005764); endosome (GO:0005768); autophagosome (GO:0005776); endoplasmic reticulum (GO:0005783); cytosol (GO:0005829); autophagy (GO:0006914); apoptotic process (GO:0006915); endosome organization (GO:0007032); zinc ion binding (GO:0008270); inclusion body (GO:0016234); aggresome (GO:0016235); macroautophagy (GO:0016236); PML body (GO:0016605); enzyme binding (GO:0019899); protein kinase binding (GO:0019901); cell differentiation (GO:0030154); negative regulation of protein ubiquitination (GO:0031397); cytoplasmic vesicle (GO:0031410); ubiquitin protein ligase bi	Sqstm1	0.543501	-1.83992	494.903	308.189	5.59414e-07	0.453739	-2.20391	494.903	229.546	2.28501e-10	0	0.854833	-1.16982	308.189	260.265	0.993553
ST7L	2.02	0	2.02	2.55454	[TAD688_chr3],[Plus],[Overlapping_Isoform_Count: 4]	chr3:104,667,423-104,732,981	NM_153091 NM_001253702 NM_001253703 NR_045578	St7l, suppression of tumorigenicity 7-like, suppressor of tumorigenicity 7 protein-like|ST7-related protein|tumor suppressor ST7 like, Involved in negative regulation of cell growth. Predicted to localize to integral component of membrane. Is expressed in several structures, including genitourinary system; inner ear; liver; lung; and spleen. Orthologous to human ST7L (suppression of tumorigenicity 7 like).	molecular_function (GO:0003674); cellular_component (GO:0005575); membrane (GO:0016020); integral component of membrane (GO:0016021); negative regulation of cell growth (GO:0030308)	St7l	0.714847	-1.3989	2.55454	2.08487	0.0265053	0.489671	-2.04219	2.55454	1.27578	1.52915e-05	0	0.943026	-1.06042	2.08487	1.94486	1
STAM	2.02	0	2.02	14.6804	[TAD286_chr2],[Plus]	chr2:13,995,738-14,069,957	NM_011484	Stam, signal transducing adaptor molecule (SH3 domain and ITAM motif) 1, signal transducing adapter molecule 1|STAM-1, Predicted to have ubiquitin-like protein ligase binding activity. Predicted to be involved in positive regulation of exosomal secretion; protein transport to vacuole involved in ubiquitin-dependent protein catabolic process via the multivesicular body sorting pathway; and regulation of extracellular exosome assembly. Predicted to localize to ESCRT-0 complex and intracellular membrane-bounded organelle. Orthologous to human STAM (signal transducing adaptor molecule).	protein binding (GO:0005515); cytoplasm (GO:0005737); endosome (GO:0005768); intracellular protein transport (GO:0006886); protein transport (GO:0015031); membrane (GO:0016020); ESCRT-0 complex (GO:0033565); intracellular membrane-bounded organelle (GO:0043231); protein transport to vacuole involved in ubiquitin-dependent protein catabolic process via the multivesicular body sorting pathway (GO:0043328); ubiquitin-like protein ligase binding (GO:0044389); positive regulation of exosomal secretion (GO:1903543); regulation of extracellular exosome assembly (GO:1903551)	Stam	0.650712	-1.53678	14.6804	10.9159	0.000117131	0.499099	-2.00361	14.6804	7.48183	6.77318e-08	0	1.00464	1.00464	10.9159	10.8315	1
STC2	2.02	0	2.02	5.58048	[TAD2206_chr11],[Minus]	chr11:31,259,440-31,270,061	NM_011491	Stc2, stanniocalcin 2, stanniocalcin-2, Predicted to have enzyme binding activity; heme binding activity; and protein homodimerization activity. Involved in several processes, including cellular calcium ion homeostasis; endoplasmic reticulum unfolded protein response; and regulation of store-operated calcium entry. Localizes to Golgi apparatus and endoplasmic reticulum. Is expressed in several structures, including embryo mesenchyme; genitourinary system; gut; olfactory epithelium; and vertebral axis musculature. Orthologous to human STC2 (stanniocalcin 2).	hormone activity (GO:0005179); protein binding (GO:0005515); extracellular region (GO:0005576); extracellular space (GO:0005615); endoplasmic reticulum (GO:0005783); Golgi apparatus (GO:0005794); cellular calcium ion homeostasis (GO:0006874); response to oxidative stress (GO:0006979); negative regulation of gene expression (GO:0010629); enzyme binding (GO:0019899); heme binding (GO:0020037); endoplasmic reticulum unfolded protein response (GO:0030968); response to endoplasmic reticulum stress (GO:0034976); negative regulation of multicellular organism growth (GO:0040015); protein homodimerization activity (GO:0042803); regulation of hormone biosynthetic process (GO:0046885); perinuclear region of cytoplasm (GO:0048471); calcium ion homeostasis (GO:0055074); regulation of sodium-dependent phosphate transport (GO:2000118); regulation of store-operated calcium entry (GO:2001256)	Stc2	0.750412	-1.3326	5.58048	4.77595	0.121273	0.172581	-5.79438	5.58048	0.977627	1.75201e-10	0	0.831201	-1.20308	4.77595	3.91701	1
STEAP1	2.02	0	2.02	44.9622	[TAD978_chr5],[Minus]	chr5:5,736,321-5,749,317	NM_027399	Steap1, six transmembrane epithelial antigen of the prostate 1, metalloreductase STEAP1|six-transmembrane epithelial antigen of prostate 1, Predicted to have metal ion binding activity and oxidoreductase activity. Predicted to be involved in ion transport and iron ion homeostasis. Localizes to endosome and plasma membrane. Is expressed in central nervous system and retina. Orthologous to several human genes including STEAP1 (STEAP family member 1).	endosome (GO:0005768); plasma membrane (GO:0005886); ion transport (GO:0006811); cupric reductase activity (GO:0008823); copper ion import (GO:0015677); membrane (GO:0016020); integral component of membrane (GO:0016021); oxidoreductase activity (GO:0016491); oxidoreductase activity, oxidizing metal ions, NAD or NADP as acceptor (GO:0016723); metal ion binding (GO:0046872); ferric-chelate reductase (NADPH) activity (GO:0052851); iron ion homeostasis (GO:0055072); ferric iron import across plasma membrane (GO:0098706)	Steap1	0.597519	-1.67359	44.9622	30.7183	1.84629e-05	0.448943	-2.22746	44.9622	20.6246	4.58941e-09	0	0.888475	-1.12552	30.7183	26.9809	1
STK40	2.02	0	2.02	3.63456	[TAD929_chr4],[Plus],[Overlapping_Isoform_Count: 2]	chr4:125,781,200-125,818,273	NM_001145827 NM_028800	Stk40, serine/threonine kinase 40, serine/threonine-protein kinase 40|ortholog of Ser/Thr-like protein kinase Lyk4|serine/threonine-protein kinase lyk4, Predicted to have ATP binding activity and protein serine/threonine kinase activity. Involved in several processes, including glycogen metabolic process; lung development; and respiratory system process. Predicted to localize to cytosol and nucleoplasm. Is expressed in alimentary system; central nervous system; pharyngo-tympanic tube; and skin. Orthologous to human STK40 (serine/threonine kinase 40).	nucleotide binding (GO:0000166); respiratory system process (GO:0003016); protein kinase activity (GO:0004672); protein serine/threonine kinase activity (GO:0004674); protein binding (GO:0005515); ATP binding (GO:0005524); nucleus (GO:0005634); nucleoplasm (GO:0005654); cytoplasm (GO:0005737); cytosol (GO:0005829); glycogen metabolic process (GO:0005977); protein phosphorylation (GO:0006468); regulation of gene expression (GO:0010468); kinase activity (GO:0016301); phosphorylation (GO:0016310); transferase activity (GO:0016740); lung development (GO:0030324); multicellular organism growth (GO:0035264); negative regulation of apoptotic process (GO:0043066); regulation of MAPK cascade (GO:0043408); lung alveolus development (GO:0048286); lung morphogenesis (GO:0060425)	Stk40	0.582555	-1.71658	3.63456	2.42606	0.000201799	0.46274	-2.16104	3.63456	1.71542	2.0959e-05	0	1.01928	1.01928	2.42606	2.4373	1
STXBP6	2.02	0	2.02	1.18251	[TAD2431_chr12],[Minus]	chr12:45,953,472-46,175,470	NM_144552	Stxbp6, syntaxin binding protein 6 (amisyn), syntaxin-binding protein 6|amisyn, Predicted to have phosphatidylinositol-4,5-bisphosphate binding activity. Predicted to be involved in Golgi to plasma membrane transport; exocytosis; and regulation of SNARE complex assembly. Predicted to localize to exocyst and plasma membrane. Is expressed in several structures, including brain; gut; hindlimb; olfactory epithelium; and tail. Orthologous to human STXBP6 (syntaxin binding protein 6).	exocyst (GO:0000145); phosphatidylinositol-4,5-bisphosphate binding (GO:0005546); cytoplasm (GO:0005737); plasma membrane (GO:0005886); exocytosis (GO:0006887); Golgi to plasma membrane transport (GO:0006893); membrane (GO:0016020); integral component of membrane (GO:0016021); vesicle-mediated transport (GO:0016192); SNARE complex assembly (GO:0035493); regulation of SNARE complex assembly (GO:0035542)	Stxbp6	1.04359	1.04359	0.990107	1.18251	1	0.446113	-2.24159	0.990107	0.448224	0.00109294	0	1.16982	1.16982	1.18251	1.366	1
SYNJ2	2.02	0	2.02	4.13561	[TAD3142_chr17],[Plus],[Overlapping_Isoform_Count: 5]	chr17:6,007,579-6,039,390 chr17:5,941,279-6,039,390 chr17:5,975,585-6,044,290	NM_001113352 NM_011523 NM_001113351 NM_001113353 NM_001290698	Synj2, synaptojanin 2, synaptojanin-2|synaptic inositol-1,4,5-trisphosphate 5-phosphatase 2, Exhibits phosphatidylinositol-4,5-bisphosphate 5-phosphatase activity. Predicted to be involved in several processes, including dephosphorylation; intracellular distribution of mitochondria; and synaptic vesicle endocytosis. Predicted to localize to several cellular components, including cytoplasmic microtubule; extrinsic component of mitochondrial outer membrane; and ruffle membrane. Is expressed in several structures, including alimentary system; genitourinary system; liver; nose; and spleen. Orthologous to human SYNJ2 (synaptojanin 2).	nucleic acid binding (GO:0003676); RNA binding (GO:0003723); phosphatidylinositol-4,5-bisphosphate 5-phosphatase activity (GO:0004439); inositol-polyphosphate 5-phosphatase activity (GO:0004445); cytoplasm (GO:0005737); cytoskeleton (GO:0005856); cytoplasmic microtubule (GO:0005881); plasma membrane (GO:0005886); brain development (GO:0007420); membrane (GO:0016020); hydrolase activity (GO:0016787); SH3 domain binding (GO:0017124); cell junction (GO:0030054); PDZ domain binding (GO:0030165); extrinsic component of mitochondrial outer membrane (GO:0031315); ruffle membrane (GO:0032587); phosphatidylinositol phosphate 5-phosphatase activity (GO:0034595); phosphoric ester hydrolase activity (GO:0042578); cell projection (GO:0042995); axon terminus (GO:0043679); synapse (GO:0045202); inositol phosphate dephosphorylation (GO:0046855); phosphatidylinositol dephosphorylation (GO:0046856); intracellular distribution of mitochondria (GO:0048312); perinuclear region of cytoplasm (GO:0048471); synaptic vesicle endocytos	Synj2	0.885748	-1.12899	4.10832	4.13561	0.899126	0.499172	-2.00332	4.10832	2.0892	0.00106554	0	1.08456	1.08456	4.13561	4.42508	1
TBL1XR1	2.02	0	2.02	4.63122	[TAD563_chr3],[Plus]	chr3:21,975,573-22,115,516	NM_030732	Tbl1xr1, transducin (beta)-like 1X-linked receptor 1, F-box-like/WD repeat-containing protein TBL1XR1|F-box-like/WD repeat protein TBL1XR1|TBL1-related protein 1|nuclear receptor corepressor/HDAC3 complex subunit TBLR1|transducin beta-like 1X-related protein 1, Exhibits transcription corepressor activity and transcription regulatory region sequence-specific DNA binding activity. Involved in several processes, including blastocyst hatching; fat pad development; and regulation of transcription, DNA-templated. Predicted to localize to histone deacetylase complex; mitotic spindle; and transcription repressor complex. Is expressed in early conceptus; secondary oocyte; and thymus primordium. Human ortholog(s) of this gene implicated in autosomal dominant non-syndromic intellectual disability 41. Orthologous to human TBL1XR1 (TBL1X receptor 1).	histone deacetylase complex (GO:0000118); negative regulation of transcription by RNA polymerase II (GO:0000122); transcription regulatory region sequence-specific DNA binding (GO:0000976); blastocyst hatching (GO:0001835); response to dietary excess (GO:0002021); DNA binding (GO:0003677); transcription corepressor activity (GO:0003714); protein binding (GO:0005515); nucleus (GO:0005634); nucleoplasm (GO:0005654); chromatin organization (GO:0006325); regulation of transcription by RNA polymerase II (GO:0006357); beta-catenin binding (GO:0008013); regulation of gene expression (GO:0010468); lipid catabolic process (GO:0016042); histone deacetylation (GO:0016575); transcriptional repressor complex (GO:0017053); multicellular organism growth (GO:0035264); histone binding (GO:0042393); proteasome-mediated ubiquitin-dependent protein catabolic process (GO:0043161); negative regulation of transcription, DNA-templated (GO:0045892); positive regulation of transcription, DNA-templated (GO:0045893); positive regulation	Tbl1xr1	0.777268	-1.28656	4.63122	4.11635	0.0783623	0.482438	-2.07281	4.63122	2.28268	2.72192e-06	0	1.06954	1.06954	4.11635	4.35189	1
TBPL1	2.02	0	2.02	19.4712	[TAD2000_chr10],[Minus],[Overlaps with:Mir7663]	chr10:22,423,682-22,451,253	NM_011603	Tbpl1, TATA box binding protein-like 1, TATA box-binding protein-like 1|21 kDa TBP-like protein|TATA box binding protein-like protein|TATA box-binding protein-like protein 1|TATA box-binding protein-related factor 2|TBP-like 1|TBP-like factor|TBP-like protein 1|TBP-related factor 2|TBP-related protein, Predicted to have RNA polymerase II core promoter sequence-specific DNA binding activity and RNA polymerase II general transcription initiation factor activity. Involved in acrosome assembly; dTTP biosynthetic process; and spermatid nucleus differentiation. Localizes to cytoplasm and transcription factor TFIIA complex. Is expressed in several structures, including central nervous system; early conceptus; ganglia; gonad; and sensory organ. Orthologous to human TBPL1 (TATA-box binding protein like 1).	RNA polymerase II core promoter sequence-specific DNA binding (GO:0000979); acrosome assembly (GO:0001675); DNA binding (GO:0003677); protein binding (GO:0005515); nucleus (GO:0005634); transcription factor TFIIA complex (GO:0005672); cytoplasm (GO:0005737); dTTP biosynthetic process (GO:0006235); DNA-templated transcription, initiation (GO:0006352); spermatogenesis (GO:0007283); spermatid nucleus differentiation (GO:0007289); obsolete general RNA polymerase II transcription factor activity (GO:0016251)	Tbpl1	0.530557	-1.88481	19.4712	11.8217	1.30373e-07	0.400661	-2.49588	19.4712	7.97326	2.58958e-10	0	0.960825	-1.04077	11.8217	11.224	1
TCP11L2	2.02	0	2.02	1.86959	[TAD2095_chr10],[Plus]	chr10:84,039,691-84,077,100	NM_146008	Tcp11l2, t-complex 11 (mouse) like 2, T-complex protein 11-like protein 2, Predicted to be involved in signal transduction. Is expressed in axial skeleton; glans of male genital tubercle; limb; liver lobe; and nervous system. Orthologous to human TCP11L2 (t-complex 11 like 2).	molecular_function (GO:0003674); cellular_component (GO:0005575); signal transduction (GO:0007165)	Tcp11l2	1.34343	1.34343	1.21705	1.86959	0.204311	0.355615	-2.81203	1.21705	0.437361	8.99024e-07	0	1.24534	1.24534	1.86959	2.302	1
THAP2	2.02	0	2.02	3.44671	[TAD2138_chr10],[Minus]	chr10:114,807,021-114,821,491	NM_025780	Thap2, THAP domain containing, apoptosis associated protein 2, THAP domain-containing protein 2, Predicted to have DNA binding activity and metal ion binding activity. Predicted to localize to nucleolus. Orthologous to human THAP2 (THAP domain containing 2).	molecular_function (GO:0003674); DNA binding (GO:0003677); nucleus (GO:0005634); nucleolus (GO:0005730); biological_process (GO:0008150); metal ion binding (GO:0046872)	Thap2	0.820672	-1.21851	3.44671	3.23346	0.252306	0.418202	-2.39119	3.44671	1.46883	6.34849e-06	0	1.05117	1.05117	3.23346	3.35554	1
THAP3	2.02	0	2.02	11.1264	[TAD972_chr4],[Minus],[Overlapping_Isoform_Count: 2]	chr4:151,356,746-151,363,095	NM_175152 NM_001145929	Thap3, THAP domain containing, apoptosis associated protein 3, THAP domain-containing protein 3|snoRNA MBI-15, Predicted to have DNA binding activity and metal ion binding activity. Predicted to be involved in positive regulation of transcription by RNA polymerase II. Is expressed in bladder; male associated reproductive structure; testis; ureter; and urethra of male. Orthologous to human THAP3 (THAP domain containing 3).	molecular_function (GO:0003674); DNA binding (GO:0003677); cellular_component (GO:0005575); positive regulation of transcription by RNA polymerase II (GO:0045944); metal ion binding (GO:0046872)	Thap3	0.620992	-1.61033	11.1264	7.89053	0.000879889	0.452053	-2.21213	11.1264	5.13382	0.000267258	0	0.782791	-1.27748	7.89053	6.11029	0.520577
THAP6	2.02	0	2.02	1.31458	[TAD1069_chr5],[Plus]	chr5:92,391,907-92,401,163	NR_028429	Thap6, THAP domain containing 6, Is expressed in central nervous system and retina.	molecular_function (GO:0003674); cellular_component (GO:0005575); biological_process (GO:0008150)	Thap6	0.922129	-1.08445	1.24576	1.31458	1	0.472853	-2.11482	1.24576	0.6	8.71985e-05	0	1.00464	1.00464	1.31458	1.29919	1
THEM4	2.02	0	2.02	3.41012	[TAD662_chr3],[Plus]	chr3:94,114,053-94,136,454	NM_029431	Them4, thioesterase superfamily member 4, acyl-coenzyme A thioesterase THEM4|acyl-CoA thioesterase THEM4|carboxyl-terminal modulator protein, Predicted to have palmitoyl-CoA hydrolase activity. Predicted to be involved in fatty acid metabolic process; protein kinase B signaling; and regulation of mitochondrial membrane permeability involved in apoptotic process. Localizes to mitochondrion. Is expressed in ganglia; hindbrain; and trigeminal nerve. Orthologous to human THEM4 (thioesterase superfamily member 4).	cytoplasm (GO:0005737); mitochondrion (GO:0005739); mitochondrial inner membrane (GO:0005743); cytosol (GO:0005829); plasma membrane (GO:0005886); lipid metabolic process (GO:0006629); fatty acid metabolic process (GO:0006631); apoptotic process (GO:0006915); membrane (GO:0016020); viral process (GO:0016032); palmitoyl-CoA hydrolase activity (GO:0016290); hydrolase activity (GO:0016787); cell projection (GO:0042995); protein kinase B signaling (GO:0043491); myristoyl-CoA hydrolase activity (GO:0102991); regulation of mitochondrial membrane permeability involved in apoptotic process (GO:1902108)	Them4	0.602425	-1.65996	3.41012	2.34457	0.00557464	0.494761	-2.02118	3.41012	1.71762	0.00152687	0	0.970233	-1.03068	2.34457	2.25152	1
THSD4	2.02	0	2.02	1.83248	[TAD1858_chr9;TAD1859_chr9],[Minus],[Overlapping_Isoform_Count: 2]	chr9:59,814,737-59,989,027 chr9:59,814,737-60,358,842	NM_001040426 NM_172444	Thsd4, thrombospondin, type I, domain containing 4, thrombospondin type-1 domain-containing protein 4|A disintegrin and metalloproteinase with thrombospondin motifs-like protein 6|ADAMTS-like protein 4|ADAMTS-like protein 6|ADAMTSL-4, Predicted to have metalloendopeptidase activity. Involved in elastic fiber assembly. Localizes to microfibril. Is expressed in several structures, including cricoid cartilage; diencephalon; lip; metatarsal bone; and trunk. Orthologous to human THSD4 (thrombospondin type 1 domain containing 4).	microfibril (GO:0001527); metalloendopeptidase activity (GO:0004222); protein binding (GO:0005515); extracellular region (GO:0005576); hydrolase activity (GO:0016787); extracellular matrix organization (GO:0030198); extracellular matrix (GO:0031012); elastic fiber assembly (GO:0048251)	Thsd4	0.8714	-1.14758	1.83248	1.81692	0.646662	0.430693	-2.32184	1.83248	0.804468	5.41363e-07	0	1.02844	1.02844	1.81692	1.84797	1
THUMPD3	2.02	0	2.02	17.8079	[TAD1328_chr6],[Plus]	chr6:112,996,320-113,018,267	NM_008188	Thumpd3, THUMP domain containing 3, THUMP domain-containing protein 3|gene trap ROSA 26 antisense, Philippe Soriano|gtROSA26asSor, Predicted to have tRNA (guanine) methyltransferase activity. Predicted to be involved in tRNA methylation. Predicted to localize to cytosol and nucleolus. Is expressed in central nervous system; craniocervical region bone; and sensory organ. Orthologous to human THUMPD3 (THUMP domain containing 3).	RNA binding (GO:0003723); nucleolus (GO:0005730); cytosol (GO:0005829); methyltransferase activity (GO:0008168); tRNA (guanine) methyltransferase activity (GO:0016423); transferase activity (GO:0016740); tRNA methylation (GO:0030488); methylation (GO:0032259)	Thumpd3	0.549004	-1.82148	17.8079	11.1736	1.17574e-06	0.393081	-2.544	17.8079	7.16262	7.0298e-07	0	0.924497	-1.08167	11.1736	10.2079	1
TM6SF2	2.02	0	2.02	1.20846	[TAD1680_chr8],[Plus],[Overlapping_Isoform_Count: 2]	chr8:72,596,822-72,603,965	NM_181540 NM_001293795	Tm6sf2, transmembrane 6 superfamily member 2, Predicted to have identical protein binding activity. Predicted to be involved in lipid homeostasis and regulation of lipid metabolic process. Predicted to localize to endoplasmic reticulum membrane and endoplasmic reticulum-Golgi intermediate compartment membrane. Orthologous to human TM6SF2 (transmembrane 6 superfamily member 2).	endoplasmic reticulum (GO:0005783); endoplasmic reticulum membrane (GO:0005789); membrane (GO:0016020); integral component of membrane (GO:0016021); regulation of lipid metabolic process (GO:0019216); endoplasmic reticulum-Golgi intermediate compartment membrane (GO:0033116); identical protein binding (GO:0042802); lipid homeostasis (GO:0055088)	Tm6sf2	0.547826	-1.8254	1.20846	0.758624	0.0374092	0.384167	-2.60303	1.20846	0.472811	0.000745713	0	1.0677	1.0677	0.758624	0.795001	1
TMEM176A	2.02	0	2.02	44.6899	[TAD1229_chr6],[Plus],[Overlapping_Isoform_Count: 2]	chr6:48,791,481-48,795,363 chr6:48,791,654-48,795,363	NM_025326 NM_001098271	Tmem176a, transmembrane protein 176A, transmembrane protein 176A|gene signature 188|kidney expressed gene 2|kidney-expressed gene 2 protein, Involved in negative regulation of dendritic cell differentiation. Predicted to localize to integral component of membrane. Is expressed in several structures, including alimentary system; ganglia; metanephros; node; and notochord. Orthologous to human TMEM176A (transmembrane protein 176A).	protein binding (GO:0005515); membrane (GO:0016020); integral component of membrane (GO:0016021); negative regulation of dendritic cell differentiation (GO:2001199)	Tmem176a	1.77123	1.77123	22.0994	44.6899	1.63135e-05	0.492871	-2.02893	22.0994	11.1143	7.88003e-07	0	1.04489	1.04489	44.6899	46.1535	1
TMEM206	2.02	0	2.02	4.81546	[TAD259_chr1],[Plus]	chr1:193,149,843-193,176,804	NM_025864	Transmembrane protein 206, transmembrane protein 206	chloride channel activity (GO:0005254); plasma membrane (GO:0005886); integral component of plasma membrane (GO:0005887); ion transport (GO:0006811); chloride transport (GO:0006821); membrane (GO:0016020); integral component of membrane (GO:0016021); chloride channel complex (GO:0034707); pH-gated chloride channel activity (GO:0061797)	Tmem206	0.647088	-1.54539	4.81546	3.55776	0.000422125	0.492559	-2.03021	4.81546	2.4187	1.31016e-07	0	0.962871	-1.03856	3.55776	3.38251	1
TMEM56	2.02	0	2.02	2.39401	[TAD709_chr3],[Minus]	chr3:120,904,927-120,966,234	NM_178936	Transmembrane protein 56, transmembrane protein 56	molecular_function (GO:0003674); endoplasmic reticulum (GO:0005783); membrane (GO:0016020); integral component of membrane (GO:0016021); lipid homeostasis (GO:0055088)	Tmem56	0.677816	-1.47533	2.39401	1.85555	0.0316785	0.3684	-2.71444	2.39401	0.900381	2.2599e-06	0	1.0527	1.0527	1.85555	1.93121	1
TMEM60	2.02	0	2.02	16.2466	[TAD986_chr5],[Plus]	chr5:20,388,270-20,392,688	NM_177601	Tmem60, transmembrane protein 60, Predicted to localize to integral component of membrane. Orthologous to human TMEM60 (transmembrane protein 60).	molecular_function (GO:0003674); cellular_component (GO:0005575); biological_process (GO:0008150); membrane (GO:0016020); integral component of membrane (GO:0016021)	Tmem60	0.576943	-1.73327	16.2466	10.709	0.000305367	0.499532	-2.00187	16.2466	8.28246	0.000209632	0	0.934467	-1.07013	10.709	9.90521	1
TMEM71	2.02	0	2.02	2.24995	[TAD2947_chr15],[Minus]	chr15:66,357,773-66,392,608	NM_172514	Tmem71, transmembrane protein 71, Predicted to localize to mitochondrion. Orthologous to human TMEM71 (transmembrane protein 71).	molecular_function (GO:0003674); mitochondrion (GO:0005739); biological_process (GO:0008150); membrane (GO:0016020); integral component of membrane (GO:0016021)	Tmem71	1.1112	1.1112	1.76955	2.24995	0.990617	0.400026	-2.49983	1.76955	0.719033	0.000184673	0	0.994021	-1.00602	2.24995	2.21357	1
TMEM81	2.02	0	2.02	4.34263	[TAD151_chr1],[Plus]	chr1:134,402,806-134,405,216	NM_029025	Tmem81, transmembrane protein 81, Predicted to localize to integral component of membrane. Orthologous to human TMEM81 (transmembrane protein 81).	molecular_function (GO:0003674); cellular_component (GO:0005575); biological_process (GO:0008150); membrane (GO:0016020); integral component of membrane (GO:0016021)	Tmem81	0.786973	-1.27069	4.34263	3.91233	0.257445	0.478766	-2.0887	4.34263	2.11871	0.000841376	0	0.831278	-1.20297	3.91233	3.21368	1
TOM1L2	2.02	0	2.02	7.00047	[TAD2247_chr11],[Minus],[Overlapping_Isoform_Count: 3]	chr11:60,054,071-60,166,407 chr11:60,040,215-60,166,407	NM_001039093 NM_153080 NM_001039092	Tom1l2, target of myb1-like 2 (chicken), TOM1-like protein 2|myb1-like protein 2|target of Myb-like protein 2, Predicted to have clathrin binding activity and protein kinase binding activity. Predicted to be involved in negative regulation of mitotic nuclear division and signal transduction. Predicted to localize to endosome and membrane. Orthologous to human TOM1L2 (target of myb1 like 2 membrane trafficking protein).	endosome (GO:0005768); intracellular protein transport (GO:0006886); signal transduction (GO:0007165); protein transport (GO:0015031); membrane (GO:0016020); protein kinase binding (GO:0019901); clathrin binding (GO:0030276); negative regulation of mitotic nuclear division (GO:0045839)	Tom1l2	0.873365	-1.145	7.00047	6.96309	0.584738	0.379059	-2.63811	7.00047	2.7068	1.88185e-09	0	0.990006	-1.0101	6.96309	6.80681	1
TPPP3	2.02	0	2.02	1.43684	[TAD1723_chr8],[Minus]	chr8:107,991,391-107,995,322	NM_026481	Tppp3, tubulin polymerization-promoting protein family member 3, Predicted to have tubulin binding activity. Involved in embryo implantation. Predicted to colocalize with microtubule; microtubule bundle; and perinuclear region of cytoplasm. Is expressed in several structures, including limb; lung; musculature; nervous system; and sensory organ. Orthologous to human TPPP3 (tubulin polymerization promoting protein family member 3).	microtubule bundle formation (GO:0001578); cytoplasm (GO:0005737); cytoskeleton (GO:0005856); microtubule (GO:0005874); embryo implantation (GO:0007566); tubulin binding (GO:0015631); positive regulation of protein polymerization (GO:0032273); decidualization (GO:0046697); microtubule polymerization (GO:0046785); perinuclear region of cytoplasm (GO:0048471); microtubule bundle (GO:0097427)	Tppp3	0.801789	-1.24721	1.43684	1.3125	0.802233	0.441226	-2.26641	1.43684	0.638854	0.00626888	0	0.843963	-1.18489	1.3125	1.09315	1
TRMT61B	2.02	0	2.02	2.22274	[TAD3239_chr17],[Minus],[Overlapping_Isoform_Count: 3]	chr17:71,937,854-71,947,621 chr17:71,906,366-71,948,101	NR_027953 NR_027952 NR_015549	Trmt61b, tRNA methyltransferase 61B, tRNA methyltransferase 61 homolog B	molecular_function (GO:0003674); cellular_component (GO:0005575); biological_process (GO:0008150)	Trmt61b	0.624079	-1.60236	2.22274	1.58062	0.0025341	0.489959	-2.04099	2.22274	1.10859	0.000291787	0	0.935313	-1.06916	1.58062	1.46202	1
TRP53	2.02	0	2.02	48.5377	[TAD2269_chr11],[Plus],[Overlapping_Isoform_Count: 2]	chr11:69,393,860-69,405,375	NM_011640 NM_001127233	Trp53, transformation related protein 53, cellular tumor antigen p53|ME-delta123p53|mutant p53|p53 cellular tumor antigen|tumor suppressor p53|tumor supressor p53, Exhibits several functions, including DNA-binding transcription activator activity, RNA polymerase II-specific; MDM2/MDM4 family protein binding activity; and ubiquitin protein ligase binding activity. Involved in several processes, including intracellular signal transduction; negative regulation of cellular metabolic process; and regulation of programmed cell death. Localizes to several cellular components, including chromosome; cytosol; and mitochondrial matrix. Predicted to colocalize with nuclear body and transcription factor TFIID complex. Is expressed in several structures, including alimentary system; central nervous system; early conceptus; genitourinary system; and integumental system. Used to study several diseases, including CHARGE syndrome; Li-Fraumeni syndrome; bone cancer (multiple); diffuse large B-cell lymphoma; and endometrial canc	negative regulation of transcription by RNA polymerase II (GO:0000122); chromatin (GO:0000785); transcription regulatory region sequence-specific DNA binding (GO:0000976); RNA polymerase II regulatory region sequence-specific DNA binding (GO:0000977); RNA polymerase II proximal promoter sequence-specific DNA binding (GO:0000978); RNA polymerase II transcription factor activity, sequence-specific DNA binding (GO:0000981); proximal promoter sequence-specific DNA binding (GO:0000987); core promoter sequence-specific DNA binding (GO:0001046); TFIID-class transcription factor binding (GO:0001094); bacterial-type RNA polymerase transcriptional activator activity, sequence-specific DNA binding (GO:0001216); transcription cofactor binding (GO:0001221); transcriptional activator activity, RNA polymerase II transcription regulatory region sequence-specific DNA binding (GO:0001228); in utero embryonic development (GO:0001701); somitogenesis (GO:0001756); release of cytochrome c from mitochondria (GO:0001836); protease b	Trp53	0.667142	-1.49893	48.5377	36.9915	0.000271622	0.454418	-2.20062	48.5377	22.5137	7.00726e-11	0	0.936983	-1.06726	36.9915	34.228	1
TSC22D3	2.02	0	2.02	8.33941	[TAD3583_chrX],[Minus],[Overlapping_Isoform_Count: 3]	chrX:137,074,067-137,077,207 chrX:137,074,067-137,077,726 chrX:137,074,067-137,135,061	NM_010286 NM_001077364 NR_122039	Tsc22d3, TSC22 domain family, member 3, TSC22 domain family protein 3|TSC22-related inducible leucine zipper 3|delta sleep inducing peptide, immunoreactor|glucocorticoid-induced leucine zipper protein|long glucocorticoid-induced leucine zipper protein, Exhibits MRF binding activity. Involved in several processes, including negative regulation of activation-induced cell death of T cells; negative regulation of skeletal muscle tissue development; and negative regulation of transcription by RNA polymerase II. Localizes to cytoplasm and nucleus. Is expressed in several structures, including early conceptus; genitourinary system; nervous system; sensory organ; and viscerocranium. Orthologous to human TSC22D3 (TSC22 domain family member 3).	negative regulation of transcription by RNA polymerase II (GO:0000122); protein binding (GO:0005515); nucleus (GO:0005634); cytoplasm (GO:0005737); regulation of transcription by RNA polymerase II (GO:0006357); response to osmotic stress (GO:0006970); MRF binding (GO:0043426); negative regulation of skeletal muscle tissue development (GO:0048642); negative regulation of activation-induced cell death of T cells (GO:0070236)	Tsc22d3	0.646333	-1.54719	8.33941	6.16277	0.000814544	0.319779	-3.12716	8.33941	2.72238	7.95754e-10	0	0.864055	-1.15733	6.16277	5.26259	1
TTC33	2.02	0	2.02	14.4878	[TAD2870_chr15],[Plus]	chr15:5,135,559-5,168,332	NM_026213	Ttc33, tetratricopeptide repeat domain 33, tetratricopeptide repeat protein 33|TPR repeat protein 33|osmosis responsive factor, Is expressed in central nervous system; dorsal root ganglion; and olfactory epithelium. Orthologous to human TTC33 (tetratricopeptide repeat domain 33).	molecular_function (GO:0003674); cellular_component (GO:0005575); biological_process (GO:0008150)	Ttc33	0.545302	-1.83385	14.4878	9.03044	4.47195e-07	0.491566	-2.03431	14.4878	7.26785	3.29665e-07	0	0.935923	-1.06846	9.03044	8.35064	1
TTLL3	2.02	0	2.02	2.86053	[TAD1328_chr6],[Plus],[Overlapping_Isoform_Count: 2],[Overlaps with:Arpc4]	chr6:113,342,490-113,364,565 chr6:113,339,253-113,349,442	NM_133923 NM_001142732	Ttll3, tubulin tyrosine ligase-like family, member 3, tubulin monoglycylase TTLL3|TTL domain protein|tubulin--tyrosine ligase-like protein 3, Exhibits protein-glycine ligase activity, initiating. Involved in cilium assembly; protein phosphopantetheinylation; and protein polyglycylation. Localizes to axoneme and microtubule cytoskeleton. Is expressed in midbrain ventricular layer and pons ventricular layer. Orthologous to human TTLL3 (tubulin tyrosine ligase like 3).	nucleotide binding (GO:0000166); ATP binding (GO:0005524); cytoplasm (GO:0005737); cytoskeleton (GO:0005856); microtubule (GO:0005874); cilium (GO:0005929); axoneme (GO:0005930); cellular protein modification process (GO:0006464); microtubule cytoskeleton (GO:0015630); ligase activity (GO:0016874); protein polyglycylation (GO:0018094); cell projection (GO:0042995); cilium assembly (GO:0060271); protein-glycine ligase activity (GO:0070735); protein-glycine ligase activity, initiating (GO:0070736)	Ttll3	0.53515	-1.86864	2.86053	1.7491	0.00156359	0.396871	-2.51971	2.86053	1.15611	2.39418e-06	0	1.02724	1.02724	1.7491	1.76909	1
USP11	2.02	0	2.02	5.11692	[TAD3528_chrX],[Plus]	chrX:20,281,034-20,297,665	NM_145628	Usp11, ubiquitin specific peptidase 11, ubiquitin carboxyl-terminal hydrolase 11|deubiquitinating enzyme 11|ubiquitin thioesterase 11|ubiquitin thiolesterase 11|ubiquitin-specific-processing protease 11, Predicted to have RNA polymerase II transcription corepressor binding activity and thiol-dependent ubiquitin-specific protease activity. Predicted to be involved in protein deubiquitination. Predicted to localize to cytosol and nucleoplasm. Is expressed in brain; dorsal root ganglion; and spinal cord. Orthologous to human USP11 (ubiquitin specific peptidase 11).	transcription corepressor binding (GO:0001222); thiol-dependent ubiquitin-specific protease activity (GO:0004843); nucleus (GO:0005634); nucleoplasm (GO:0005654); chromosome (GO:0005694); cytoplasm (GO:0005737); cytosol (GO:0005829); proteolysis (GO:0006508); ubiquitin-dependent protein catabolic process (GO:0006511); peptidase activity (GO:0008233); cysteine-type peptidase activity (GO:0008234); protein deubiquitination (GO:0016579); hydrolase activity (GO:0016787)	Usp11	0.930575	-1.0746	4.84016	5.11692	1	0.420104	-2.38036	4.84016	2.0714	3.51225e-05	0	1.01523	1.01523	5.11692	5.13167	1
VEGFA	2.02	0	2.02	13.0606	[TAD3207_chr17],[Minus],[Overlapping_Isoform_Count: 9]	chr17:46,153,942-46,162,112 chr17:46,153,942-46,169,326	NM_009505 NM_001025250 NM_001025257 NM_001110267 NM_001110268 NM_001110266 NM_001287056 NM_001287057 NM_001287058	Vegfa, vascular endothelial growth factor A, vascular endothelial growth factor A|vascular permeability factor, Exhibits extracellular matrix binding activity; heparin binding activity; and signaling receptor binding activity. Involved in several processes, including animal organ development; generation of neurons; and vasculature development. Localizes to cytoplasm; extracellular space; and nucleus. Is expressed in several structures, including alimentary system; brain; egg cylinder; genitourinary system; and heart. Used to study DiGeorge syndrome; amyotrophic lateral sclerosis type 1; newborn respiratory distress syndrome; and psoriasis. Human ortholog(s) of this gene implicated in several diseases, including autoimmune disease (multiple); gastrointestinal system cancer (multiple); hematologic cancer (multiple); hypertension (multiple); and reproductive organ cancer (multiple). Orthologous to human VEGFA (vascular endothelial growth factor A).	negative regulation of transcription by RNA polymerase II (GO:0000122); angiogenesis (GO:0001525); ovarian follicle development (GO:0001541); blood vessel development (GO:0001568); branching involved in blood vessel morphogenesis (GO:0001569); response to hypoxia (GO:0001666); in utero embryonic development (GO:0001701); kidney development (GO:0001822); positive regulation of protein phosphorylation (GO:0001934); positive regulation of endothelial cell proliferation (GO:0001938); vasculature development (GO:0001944); lymphangiogenesis (GO:0001946); fibronectin binding (GO:0001968); blood vessel remodeling (GO:0001974); sprouting angiogenesis (GO:0002040); cell migration involved in sprouting angiogenesis (GO:0002042); positive regulation of neuroblast proliferation (GO:0002052); positive regulation of mesenchymal cell proliferation (GO:0002053); positive regulation of receptor internalization (GO:0002092); basophil chemotaxis (GO:0002575); heart morphogenesis (GO:0003007); outflow tract morphogenesis (GO:0003	Vegfa	0.674513	-1.48255	13.0606	10.0604	0.00116966	0.275513	-3.6296	13.0606	3.67076	5.94947e-26	0	1.05657	1.05657	10.0604	10.4986	1
VEZF1	2.02	0	2.02	18.5209	[TAD2313_chr11],[Plus]	chr11:87,881,780-87,898,231	NM_016686	Vezf1, vascular endothelial zinc finger 1, Predicted to have DNA-binding transcription activator activity, RNA polymerase II-specific and RNA polymerase II transcription regulatory region sequence-specific DNA binding activity. Involved in angiogenesis and endothelial cell development. Localizes to nucleus. Is expressed in several structures, including cardiovascular system; central nervous system; early conceptus; genitourinary system; and liver. Orthologous to human VEZF1 (vascular endothelial zinc finger 1).	RNA polymerase II regulatory region sequence-specific DNA binding (GO:0000977); RNA polymerase II transcription factor activity, sequence-specific DNA binding (GO:0000981); transcriptional activator activity, RNA polymerase II transcription regulatory region sequence-specific DNA binding (GO:0001228); angiogenesis (GO:0001525); endothelial cell development (GO:0001885); nucleus (GO:0005634); nucleoplasm (GO:0005654); regulation of transcription by RNA polymerase II (GO:0006357); positive regulation of endothelial cell differentiation (GO:0045603); positive regulation of transcription by RNA polymerase II (GO:0045944)	Vezf1	0.56069	-1.78352	18.5209	11.8696	1.95238e-07	0.431974	-2.31496	18.5209	8.17757	1.09122e-09	0	1.02665	1.02665	11.8696	12.0404	1
VLDLR	2.02	0	2.02	2.23342	[TAD3452_chr19],[Plus],[Overlapping_Isoform_Count: 2]	chr19:27,291,509-27,328,721	NM_013703 NM_001161420	Vldlr, very low density lipoprotein receptor, very low-density lipoprotein receptor|VLDL receptor|VLDL-R, Exhibits reelin receptor activity. Involved in several processes, including nervous system development; positive regulation of dendrite development; and reelin-mediated signaling pathway. Localizes to extracellular space. Is expressed in several structures, including alimentary system; genitourinary system; musculoskeletal system; nervous system; and sensory organ. Used to study age related macular degeneration 1. Human ortholog(s) of this gene implicated in Alzheimer's disease; cerebellar ataxia, mental retardation and dysequlibrium syndrome; and dementia. Orthologous to human VLDLR (very low density lipoprotein receptor).	calcium ion binding (GO:0005509); protein binding (GO:0005515); extracellular space (GO:0005615); nucleus (GO:0005634); clathrin-coated pit (GO:0005905); lipid metabolic process (GO:0006629); lipid transport (GO:0006869); endocytosis (GO:0006897); receptor-mediated endocytosis (GO:0006898); steroid metabolic process (GO:0008202); cholesterol metabolic process (GO:0008203); cell surface (GO:0009986); membrane (GO:0016020); integral component of membrane (GO:0016021); ventral spinal cord development (GO:0021517); very-low-density lipoprotein particle receptor activity (GO:0030229); apolipoprotein binding (GO:0034185); very-low-density lipoprotein particle binding (GO:0034189); very-low-density lipoprotein particle (GO:0034361); glycoprotein transport (GO:0034436); very-low-density lipoprotein particle clearance (GO:0034447); cargo receptor activity (GO:0038024); reelin receptor activity (GO:0038025); reelin-mediated signaling pathway (GO:0038026); receptor complex (GO:0043235); apical part of cell (GO:0045177);	Vldlr	0.837984	-1.19334	2.23342	2.13488	0.299371	0.232423	-4.30251	2.23342	0.528859	6.47314e-13	0	0.958737	-1.04304	2.13488	2.02184	1
VTI1A	2.02	0	2.02	3.47018	[TAD3503_chr19],[Plus],[Overlapping_Isoform_Count: 3]	chr19:55,390,546-55,701,951	NM_016862 NM_001293685 NM_001293686	Vti1a, vesicle transport through interaction with t-SNAREs 1A, vesicle transport through interaction with t-SNAREs homolog 1A|vesicle transport through interaction with t-SNAREs 1 homolog|vesicle transport v-SNARE protein Vti1-like 2, Predicted to have SNAP receptor activity and SNARE binding activity. Predicted to be involved in several processes, including Golgi vesicle transport; endosomal transport; and voluntary musculoskeletal movement. Predicted to localize to several cellular components, including autophagosome; cytoplasmic vesicle; and neuronal cell body. Is expressed in several structures, including adipose tissue; alimentary system; genitourinary system; hemolymphoid system; and nervous system. Orthologous to human VTI1A (vesicle transport through interaction with t-SNAREs 1A).	SNARE binding (GO:0000149); SNAP receptor activity (GO:0005484); autophagosome (GO:0005776); endoplasmic reticulum membrane (GO:0005789); Golgi apparatus (GO:0005794); protein targeting to vacuole (GO:0006623); intracellular protein transport (GO:0006886); ER to Golgi vesicle-mediated transport (GO:0006888); intra-Golgi vesicle-mediated transport (GO:0006891); Golgi to vacuole transport (GO:0006896); autophagy (GO:0006914); synaptic vesicle (GO:0008021); ER to Golgi transport vesicle membrane (GO:0012507); protein transport (GO:0015031); membrane (GO:0016020); integral component of membrane (GO:0016021); synaptic vesicle to endosome fusion (GO:0016189); vesicle-mediated transport (GO:0016192); clathrin-coated vesicle (GO:0030136); SNARE complex (GO:0031201); late endosome membrane (GO:0031902); retrograde transport, endosome to Golgi (GO:0042147); neuronal cell body (GO:0043025); intracellular membrane-bounded organelle (GO:0043231); neuron projection terminus (GO:0044306); vesicle fusion with Golgi apparatus	Vti1a	0.593488	-1.68495	3.47018	2.35147	3.85822e-05	0.498967	-2.00414	3.47018	1.76579	2.35623e-06	0	1.11396	1.11396	2.35147	2.58697	1
WBSCR27	2.02	0	2.02	1.95963	[TAD1130_chr5],[Plus]	chr5:135,408,242-135,418,507	NM_024479	Williams Beuren syndrome chromosome region 27 (human), Williams-Beuren syndrome chromosomal region 27 protein	methyltransferase activity (GO:0008168)	Wbscr27	1.60596	1.60596	1.07011	1.95963	0.0282221	0.334138	-2.99277	1.07011	0.360097	1.20501e-07	0	1.25623	1.25623	1.95963	2.43973	1
YARS	2.02	0	2.02	41.7956	[TAD933_chr4],[Plus]	chr4:128,867,038-128,896,851	NM_134151	Yars, tyrosyl-tRNA synthetase, tyrosine--tRNA ligase, cytoplasmic|tyrRS|tyrosyl--tRNA ligase|tyrosyl-tRNA synthetase, cytoplasmic, Predicted to have tyrosine-tRNA ligase activity. Predicted to be involved in tyrosyl-tRNA aminoacylation. Predicted to localize to cytosol and nuclear body. Is expressed in several structures, including alimentary system; brain; genitourinary system; respiratory system; and sensory organ. Human ortholog(s) of this gene implicated in Charcot-Marie-Tooth disease dominant intermediate C. Orthologous to human YARS1 (tyrosyl-tRNA synthetase 1).	tRNA binding (GO:0000049); nucleotide binding (GO:0000166); RNA binding (GO:0003723); aminoacyl-tRNA ligase activity (GO:0004812); tyrosine-tRNA ligase activity (GO:0004831); ATP binding (GO:0005524); cytoplasm (GO:0005737); cytosol (GO:0005829); translation (GO:0006412); tRNA aminoacylation for protein translation (GO:0006418); tyrosyl-tRNA aminoacylation (GO:0006437); nuclear body (GO:0016604); ligase activity (GO:0016874)	Yars	0.615313	-1.62519	41.7956	29.3804	9.5128e-06	0.44443	-2.25007	41.7956	18.9692	9.34118e-12	0	0.88339	-1.132	29.3804	25.6429	1
YPEL3	2.02	0	2.02	13.2611	[TAD1570_chr7],[Plus],[Overlapping_Isoform_Count: 2]	chr7:133,920,488-133,924,028	NM_026875 NM_025347	Ypel3, yippee like 3, protein yippee-like 3|small ubiquitinated apoptotic protein, Predicted to have metal ion binding activity. Predicted to be involved in positive regulation of cellular senescence. Predicted to localize to nucleus. Is expressed in several structures, including adipose tissue; alimentary system; genitourinary system; hemolymphoid system gland; and nervous system. Orthologous to human YPEL3 (yippee like 3).	molecular_function (GO:0003674); cellular_component (GO:0005575); nucleus (GO:0005634); apoptotic process (GO:0006915); metal ion binding (GO:0046872); positive regulation of cellular senescence (GO:2000774)	Ypel3	1.59487	1.59487	7.27536	13.2611	0.0214865	0.293797	-3.40371	7.27536	2.17034	1.90807e-08	0	0.96125	-1.04031	13.2611	12.6124	1
YPEL5	2.02	0	2.02	9.93767	[TAD3241_chr17],[Plus]	chr17:73,186,043-73,200,535	NM_027166	Ypel5, yippee like 5, protein yippee-like 5|yippee protein homolog, Predicted to have metal ion binding activity. Predicted to localize to ubiquitin ligase complex. Is expressed in brain; intestine; liver; and neural retina. Orthologous to human YPEL5 (yippee like 5).	ubiquitin ligase complex (GO:0000151); molecular_function (GO:0003674); nucleus (GO:0005634); cytoplasm (GO:0005737); cytoskeleton (GO:0005856); biological_process (GO:0008150); metal ion binding (GO:0046872)	Ypel5	0.817945	-1.22258	9.93767	9.31532	0.288744	0.328937	-3.04009	9.93767	3.34214	4.01617e-09	0	0.914438	-1.09357	9.31532	8.41898	1
ZBTB10	2.02	0	2.02	3.99446	[TAD549_chr3],[Plus]	chr3:9,250,566-9,285,332	NM_177660	Zbtb10, zinc finger and BTB domain containing 10, zinc finger and BTB domain-containing protein 10, Predicted to have RNA polymerase II transcription regulatory region sequence-specific DNA binding activity. Predicted to be involved in negative regulation of transcription by RNA polymerase II. Predicted to localize to nucleoplasm. Orthologous to human ZBTB10 (zinc finger and BTB domain containing 10).	negative regulation of transcription by RNA polymerase II (GO:0000122); RNA polymerase II regulatory region sequence-specific DNA binding (GO:0000977); DNA binding (GO:0003677); nucleus (GO:0005634); nucleoplasm (GO:0005654); regulation of transcription by RNA polymerase II (GO:0006357)	Zbtb10	0.681074	-1.46827	3.99446	3.11469	0.00257118	0.363192	-2.75336	3.99446	1.48148	1.6647e-10	0	0.964661	-1.03663	3.11469	2.96676	1
ZC3H6	2.02	0	2.02	2.08245	[TAD451_chr2],[Plus]	chr2:128,793,137-128,844,299	NM_178404	Zc3h6, zinc finger CCCH type containing 6, zinc finger CCCH domain-containing protein 6|zinc finger CCCH type domain containing 6, Predicted to have metal ion binding activity. Predicted to localize to nucleus. Is expressed in early conceptus and genitourinary system. Orthologous to human ZC3H6 (zinc finger CCCH-type containing 6).	nucleus (GO:0005634); metal ion binding (GO:0046872)	Zc3h6	0.768425	-1.30136	2.08245	1.82534	0.14341	0.149065	-6.7085	2.08245	0.316413	3.12025e-06	0	1.00673	1.00673	1.82534	1.81461	1
ZFP316	2.02	0	2.02	1.9126	[TAD1148_chr5],[Minus]	chr5:144,011,373-144,031,701	NM_017467	Zfp316, zinc finger protein 316, zinc finger protein 316|kruppel-related zinc finger protein|transcription factor MZF-3, Predicted to have DNA-binding transcription factor activity, RNA polymerase II-specific and sequence-specific DNA binding activity. Predicted to be involved in regulation of transcription by RNA polymerase II. Predicted to localize to nucleus. Is expressed in genitourinary system. Orthologous to human ZNF316 (zinc finger protein 316).	RNA polymerase II transcription factor activity, sequence-specific DNA binding (GO:0000981); DNA binding (GO:0003677); nucleus (GO:0005634); regulation of transcription, DNA-templated (GO:0006355); regulation of transcription by RNA polymerase II (GO:0006357); sequence-specific DNA binding (GO:0043565); metal ion binding (GO:0046872)	Zfp316	0.548968	-1.8216	1.9126	1.19531	5.27943e-05	0.320548	-3.11966	1.9126	0.624999	4.03138e-07	0	1.05723	1.05723	1.19531	1.25054	1
ZFP503	2.02	0	2.02	24.9524	[TAD2739_chr14],[Minus]	chr14:22,803,183-22,808,823	NM_145459	Zfp503, zinc finger protein 503, zinc finger protein 503|zinc finger protein Nolz-1|zinc-finger protein NOLZ1, Predicted to have repressing transcription factor binding activity. Involved in G1 to G0 transition involved in cell differentiation and neural precursor cell proliferation. Predicted to localize to nucleus. Is expressed in several structures, including alimentary system; brain; branchial arch; limb bud; and sensory organ. Orthologous to human ZNF503 (zinc finger protein 503).	nucleus (GO:0005634); negative regulation of cell proliferation (GO:0008285); negative regulation of gene expression (GO:0010629); negative regulation of transcription, DNA-templated (GO:0045892); metal ion binding (GO:0046872); neural precursor cell proliferation (GO:0061351); G1 to G0 transition involved in cell differentiation (GO:0070315)	Zfp503	0.70347	-1.42152	24.9524	20.0377	0.0037405	0.321833	-3.1072	24.9524	8.20947	6.8229e-11	0	0.965546	-1.03568	20.0377	19.1036	1
ZFP608	2.02	0	2.02	3.27518	[TAD3344_chr18],[Minus]	chr18:55,047,698-55,149,834	NM_175751	Zfp608, zinc finger protein 608, Predicted to have metal ion binding activity and nucleic acid binding activity. Involved in negative regulation of transcription by RNA polymerase II. Predicted to localize to nucleus. Is expressed in cerebral cortex; cerebral cortex intermediate zone; cerebral cortex subventricular zone; cerebral cortex ventricular layer; and cortical plate. Orthologous to human ZNF608 (zinc finger protein 608).	negative regulation of transcription by RNA polymerase II (GO:0000122); nucleus (GO:0005634); regulation of transcription by RNA polymerase II (GO:0006357); negative regulation of T cell differentiation in thymus (GO:0033085); metal ion binding (GO:0046872)	Zfp608	1.03764	1.03764	2.7765	3.27518	1	0.375086	-2.66606	2.7765	1.06228	0.000135905	0	1.15974	1.15974	3.27518	3.75105	1
ZFP62	2.02	0	2.02	13.0979	[TAD2227_chr11],[Plus],[Overlapping_Isoform_Count: 2]	chr11:49,017,001-49,032,318	NM_001024846 NM_009562	Zfp62, zinc finger protein 62, zinc finger protein 62|ZT3, Predicted to have DNA-binding transcription activator activity, RNA polymerase II-specific and RNA polymerase II cis-regulatory region sequence-specific DNA binding activity. Predicted to be involved in regulation of transcription by RNA polymerase II. Predicted to localize to nucleus. Is expressed in several structures, including central nervous system; female reproductive system; heart; limb; and urinary system. Orthologous to human ZFP62 (ZFP62 zinc finger protein).	RNA polymerase II proximal promoter sequence-specific DNA binding (GO:0000978); transcriptional activator activity, RNA polymerase II transcription regulatory region sequence-specific DNA binding (GO:0001228); nucleus (GO:0005634); regulation of transcription by RNA polymerase II (GO:0006357); metal ion binding (GO:0046872)	Zfp62	0.528945	-1.89056	13.0979	7.91217	1.38675e-08	0.404913	-2.46967	13.0979	5.42504	1.08297e-07	0	1.03157	1.03157	7.91217	8.06292	1
ZFP688	2.02	0	2.02	3.07553	[TAD1571_chr7],[Minus]	chr7:134,562,479-134,565,548	NM_026999	Zfp688, zinc finger protein 688, Is expressed in several structures, including brain; genitourinary system; and retina nuclear layer. Orthologous to human ZNF688 (zinc finger protein 688).	molecular_function (GO:0003674); cellular_component (GO:0005575); biological_process (GO:0008150)	Zfp688	0.963246	-1.03816	2.80095	3.07553	1	0.440229	-2.27154	2.80095	1.24583	0.000190876	0	0.795973	-1.25632	3.07553	2.4264	1
ZFP949	2.02	0	2.02	1.82238	[TAD1911_chr9],[Plus],[Overlapping_Isoform_Count: 2]	chr9:88,442,857-88,465,924	NM_001142943 NM_001163061	Zfp949, zinc finger protein 949, uncharacterized protein LOC71640, Predicted to have DNA-binding transcription repressor activity, RNA polymerase II-specific and RNA polymerase II transcription regulatory region sequence-specific DNA binding activity. Predicted to be involved in negative regulation of transcription by RNA polymerase II.	negative regulation of transcription by RNA polymerase II (GO:0000122); RNA polymerase II regulatory region sequence-specific DNA binding (GO:0000977); RNA polymerase II transcription factor activity, sequence-specific DNA binding (GO:0000981); transcriptional repressor activity, RNA polymerase II transcription regulatory region sequence-specific DNA binding (GO:0001227); regulation of transcription by RNA polymerase II (GO:0006357)	Zfp949	0.852358	-1.17322	1.82238	1.77206	0.664985	0.316863	-3.15594	1.82238	0.586272	2.36525e-08	0	1.01107	1.01107	1.77206	1.7683	1
ZFR2	2.02	0	2.02	1.0642	[TAD2089_chr10],[Plus]	chr10:80,695,907-80,714,868	NM_001034895	Zfr2, zinc finger RNA binding protein 2, zinc finger RNA-binding protein 2, Predicted to have double-stranded RNA binding activity and single-stranded RNA binding activity. Orthologous to human ZFR2 (zinc finger RNA binding protein 2).	double-stranded RNA binding (GO:0003725); single-stranded RNA binding (GO:0003727); biological_process (GO:0008150)	Zfr2	1.0888	1.0888	0.860358	1.0642	1	0.286771	-3.48711	0.860358	0.248941	0.000536827	0	1.13801	1.13801	1.0642	1.1997	1
ZHX2	2.02	0	2.02	7.62562	[TAD2934_chr15],[Plus]	chr15:57,526,221-57,671,387	NM_199449	Zhx2, zinc fingers and homeoboxes 2, zinc fingers and homeoboxes protein 2|AFP regulator 1|alpha fetoprotein regulation 1, adult|alpha-fetoprotein regulator 1|regulator of AFP|zinc finger and homeodomain protein 2, Predicted to have DNA-binding transcription factor activity, RNA polymerase II-specific; protein heterodimerization activity; and protein homodimerization activity. Involved in several processes, including negative regulation of macromolecule metabolic process; retinal bipolar neuron differentiation; and somatic stem cell population maintenance. Localizes to nucleus. Is expressed in brain; liver; and renal vasculature. Orthologous to human ZHX2 (zinc fingers and homeoboxes 2).	negative regulation of transcription by RNA polymerase II (GO:0000122); RNA polymerase II transcription factor activity, sequence-specific DNA binding (GO:0000981); DNA binding (GO:0003677); protein binding (GO:0005515); nucleus (GO:0005634); nucleoplasm (GO:0005654); cytosol (GO:0005829); regulation of transcription by RNA polymerase II (GO:0006357); mRNA catabolic process (GO:0006402); nervous system development (GO:0007399); cell differentiation (GO:0030154); somatic stem cell population maintenance (GO:0035019); identical protein binding (GO:0042802); protein homodimerization activity (GO:0042803); negative regulation of neuron differentiation (GO:0045665); negative regulation of transcription, DNA-templated (GO:0045892); metal ion binding (GO:0046872); protein heterodimerization activity (GO:0046982); retinal bipolar neuron differentiation (GO:0060040)	Zhx2	0.645121	-1.5501	7.62562	5.61558	0.000183322	0.255575	-3.91275	7.62562	1.99071	3.85645e-13	0	1.00905	1.00905	5.61558	5.59622	1
ZKSCAN14	2.02	0	2.02	2.03151	[TAD1155_chr5],[Minus]	chr5:145,955,814-145,962,751	NM_023322	Zkscan14, zinc finger with KRAB and SCAN domains 14, zinc finger protein 394|zfp-94|zinc finger protein 94|zinc finger protein 99|zinc finger protein with KRAB and SCAN domains 14, Predicted to have DNA-binding transcription factor activity, RNA polymerase II-specific and RNA polymerase II cis-regulatory region sequence-specific DNA binding activity. Predicted to be involved in regulation of transcription by RNA polymerase II. Predicted to localize to nucleus. Is expressed in early conceptus and genitourinary system. Orthologous to human ZNF394 (zinc finger protein 394).	RNA polymerase II proximal promoter sequence-specific DNA binding (GO:0000978); RNA polymerase II transcription factor activity, sequence-specific DNA binding (GO:0000981); DNA binding (GO:0003677); nucleus (GO:0005634); regulation of transcription, DNA-templated (GO:0006355); regulation of transcription by RNA polymerase II (GO:0006357); metal ion binding (GO:0046872)	Zkscan14	0.729638	-1.37054	2.03151	1.69154	0.109077	0.399079	-2.50577	2.03151	0.822618	0.00104862	0	0.937505	-1.06666	1.69154	1.56624	1
ZMYM6	2.02	0	2.02	3.64671	[TAD929_chr4],[Plus],[Overlapping_Isoform_Count: 5]	chr4:126,754,626-126,801,618	NM_177462 NM_001285885 NM_001285887 NM_001285888 NR_104366	Zmym6, zinc finger, MYM-type 6, zinc finger MYM-type protein 6|likely ortholog of H. sapiens zinc finger protein 258 (ZNF258)|probably fused to an N terminal zinc finger domain|transposase-like protein|zinc finger protein 258, Predicted to be involved in cytoskeleton organization and regulation of cell morphogenesis. Is expressed in extraembryonic component. Orthologous to human ZMYM6 (zinc finger MYM-type containing 6).	cytoskeleton organization (GO:0007010); regulation of cell morphogenesis (GO:0022604)	Zmym6	0.878375	-1.13847	3.63723	3.64671	0.741143	0.475142	-2.10463	3.63723	1.76258	1.40714e-05	0	1.02692	1.02692	3.64671	3.6941	1
ZRANB1	2.02	0	2.02	11.2546	[TAD1584_chr7],[Plus]	chr7:140,141,304-140,175,634	NM_207302	Zranb1, zinc finger, RAN-binding domain containing 1, ubiquitin thioesterase Zranb1|TRAF-binding protein|zinc finger Ran-binding domain-containing protein 1, Predicted to have K63-linked polyubiquitin modification-dependent protein binding activity and thiol-dependent ubiquitin-specific protease activity. Predicted to be involved in several processes, including positive regulation of Wnt signaling pathway; protein deubiquitination; and regulation of cell morphogenesis. Predicted to localize to cytosol and nucleoplasm. Is expressed in several structures, including brain; extraembryonic component; genitourinary system; and neural retina. Orthologous to human ZRANB1 (zinc finger RANBP2-type containing 1).	thiol-dependent ubiquitin-specific protease activity (GO:0004843); nucleus (GO:0005634); nucleoplasm (GO:0005654); cytoplasm (GO:0005737); cytosol (GO:0005829); proteolysis (GO:0006508); cytoskeleton organization (GO:0007010); peptidase activity (GO:0008233); cysteine-type peptidase activity (GO:0008234); Wnt signaling pathway (GO:0016055); cell migration (GO:0016477); hydrolase activity (GO:0016787); regulation of cell morphogenesis (GO:0022604); positive regulation of Wnt signaling pathway (GO:0030177); protein K29-linked deubiquitination (GO:0035523); intracellular membrane-bounded organelle (GO:0043231); metal ion binding (GO:0046872); K63-linked polyubiquitin modification-dependent protein binding (GO:0070530); protein K63-linked deubiquitination (GO:0070536); protein deubiquitination involved in ubiquitin-dependent protein catabolic process (GO:0071947); protein K33-linked deubiquitination (GO:1990168)	Zranb1	0.513961	-1.94567	11.2546	6.61047	1.10391e-08	0.485023	-2.06176	11.2546	5.56794	3.66936e-08	0	1.02881	1.02881	6.61047	6.71917	1
ZSCAN2	2.02	0	2.02	1.06084	[TAD1486_chr7],[Plus]	chr7:88,006,993-88,021,399	NM_009553	Zscan2, zinc finger and SCAN domain containing 2, zinc finger and SCAN domain-containing protein 2|zinc finger protein 29, Predicted to have DNA-binding transcription activator activity, RNA polymerase II-specific and RNA polymerase II cis-regulatory region sequence-specific DNA binding activity. Predicted to be involved in regulation of transcription by RNA polymerase II. Predicted to localize to nucleus. Is expressed in branchial arch; embryo mesenchyme; and genitourinary system. Orthologous to human ZSCAN2 (zinc finger and SCAN domain containing 2).	RNA polymerase II proximal promoter sequence-specific DNA binding (GO:0000978); transcriptional activator activity, RNA polymerase II transcription regulatory region sequence-specific DNA binding (GO:0001228); DNA binding (GO:0003677); nucleus (GO:0005634); regulation of transcription by RNA polymerase II (GO:0006357); multicellular organism development (GO:0007275); spermatogenesis (GO:0007283); cell differentiation (GO:0030154); metal ion binding (GO:0046872)	Zscan2	1.01085	1.01085	0.919594	1.06084	1	0.442387	-2.26047	0.919594	0.412861	0.000177027	0	0.897222	-1.11455	1.06084	0.941598	1
ZSWIM4	2.02	0	2.02	5.81365	[TAD1700_chr8],[Minus]	chr8:86,734,840-86,760,941	NM_172503	Zswim4, zinc finger SWIM-type containing 4, zinc finger SWIM domain-containing protein 4|zinc finger, SWIM domain containing 4, Predicted to have zinc ion binding activity. Predicted to be involved in regulation of axon guidance. Predicted to localize to Cul2-RING ubiquitin ligase complex. Is expressed in dorsal root ganglion. Orthologous to human ZSWIM4 (zinc finger SWIM-type containing 4).	protein binding (GO:0005515); zinc ion binding (GO:0008270); Cul2-RING ubiquitin ligase complex (GO:0031462); metal ion binding (GO:0046872); regulation of axon guidance (GO:1902667)	Zswim4	0.840359	-1.18997	5.81365	5.57986	0.279238	0.462477	-2.16227	5.81365	2.74657	1.9941e-05	0	1.1031	1.1031	5.57986	6.07916	1
1110038F14RIK	2.01	0	2.01	16.8771	[TAD2963_chr15],[Plus]	chr15:76,778,973-76,781,161	NM_054099	1110038F14Rik, RIKEN cDNA 1110038F14 gene, UPF0488 protein C8orf33 homolog, Orthologous to human C8orf33 (chromosome 8 open reading frame 33).	molecular_function (GO:0003674); cellular_component (GO:0005575); biological_process (GO:0008150)	1110038F14Rik	0.652025	-1.53368	7.75543	5.76146	0.0127968	2.13335	2.13335	7.75543	16.8771	8.41015e-07	0	0.750454	-1.33253	5.76146	4.27396	1
1700052K11RIK	2.01	0	2.01	1.99504	[TAD2343_chr11],[Minus]	chr11:105,040,334-105,042,747	NR_027956	1700052K11Rik, RIKEN cDNA 1700052K11 gene	molecular_function (GO:0003674); cellular_component (GO:0005575); biological_process (GO:0008150)	1700052K11Rik	0.711324	-1.40583	0.810722	0.658313	0.253762	2.4089	2.4089	0.810722	1.99504	1.0032e-05	0	1.12851	1.12851	0.658313	0.733604	1
2310003H01RIK	2.01	0	2.01	4.67005	[TAD2374_chr11],[Minus]	chr11:120,230,875-120,240,060	NM_027980	RIKEN cDNA 2310003H01 gene,	molecular_function (GO:0003674); DNA binding (GO:0003677); nucleus (GO:0005634); nucleoplasm (GO:0005654); cytosol (GO:0005829); DNA repair (GO:0006281); cellular response to DNA damage stimulus (GO:0006974); biological_process (GO:0008150); interstrand cross-link repair (GO:0036297); Fanconi anaemia nuclear complex (GO:0043240)	2310003H01Rik	0.999932	-1.00007	1.12002	1.28155	1	4.08689	4.08689	1.12002	4.67005	3.85048e-18	0	1.05013	1.05013	1.28155	1.32549	1
2310033P09RIK	2.01	0	2.01	8.54551	[TAD2243_chr11],[Plus]	chr11:59,021,862-59,024,236	NM_024210	2310033P09Rik, RIKEN cDNA 2310033P09 gene, multiple myeloma tumor-associated protein 2 homolog, Is expressed in brain ventricular layer. Orthologous to human C1orf35 (chromosome 1 open reading frame 35).	cellular_component (GO:0005575); biological_process (GO:0008150)	2310033P09Rik	0.847094	-1.18051	3.91039	3.79814	0.67297	2.14355	2.14355	3.91039	8.54551	0.000163564	0	1.00131	1.00131	3.79814	3.74623	1
4930579G24RIK	2.01	0	2.01	3.75965	[TAD634_chr3],[Plus]	chr3:79,433,000-79,436,741	NM_029482	4930579G24Rik, RIKEN cDNA 4930579G24 gene, uncharacterized protein C4orf46 homolog, Predicted to localize to cytoplasm. Orthologous to human C4orf46 (chromosome 4 open reading frame 46).	molecular_function (GO:0003674); cellular_component (GO:0005575); cytoplasm (GO:0005737); biological_process (GO:0008150)	4930579G24Rik	1.95139	1.95139	1.65742	3.70454	0.000592651	2.22428	2.22428	1.65742	3.75965	0.000141911	0	0.981004	-1.01936	3.70454	3.59138	1
4931428F04RIK	2.01	0	2.01	1.81808	[TAD1722_chr8],[Minus],[Overlapping_Isoform_Count: 2]	chr8:107,804,308-107,813,428	NM_028888 NM_001166394	4931428F04Rik, RIKEN cDNA 4931428F04 gene, uncharacterized protein KIAA0895-like, Orthologous to human KIAA0895L (KIAA0895 like).	molecular_function (GO:0003674); cellular_component (GO:0005575); biological_process (GO:0008150)	4931428F04Rik	1.26116	1.26116	0.653627	0.944209	0.433605	2.72302	2.72302	0.653627	1.81808	1.31713e-05	0	1.07622	1.07622	0.944209	0.999541	1
AACS	2.01	0	2.01	10.2562	[TAD1123_chr5],[Plus]	chr5:125,956,242-125,997,773	NM_030210	Aacs, acetoacetyl-CoA synthetase, Predicted to have acetoacetate-CoA ligase activity and butyrate-CoA ligase activity. Predicted to be involved in several processes, including cellular response to glucose stimulus; positive regulation of insulin secretion; and response to oleic acid. Predicted to localize to cytosol. Is expressed in alimentary system; eye; hemolymphoid system; nervous system; and urinary system. Orthologous to human AACS (acetoacetyl-CoA synthetase).	nucleotide binding (GO:0000166); liver development (GO:0001889); ATP binding (GO:0005524); cytoplasm (GO:0005737); cytosol (GO:0005829); lipid metabolic process (GO:0006629); fatty acid metabolic process (GO:0006631); response to nutrient (GO:0007584); response to organonitrogen compound (GO:0010243); response to organic cyclic compound (GO:0014070); ligase activity (GO:0016874); acetoacetate-CoA ligase activity (GO:0030729); positive regulation of insulin secretion (GO:0032024); response to oleic acid (GO:0034201); response to drug (GO:0042493); response to ethanol (GO:0045471); butyrate-CoA ligase activity (GO:0047760); cellular response to glucose stimulus (GO:0071333)	Aacs	1.82283	1.82283	4.78198	9.95964	5.68024e-07	2.10483	2.10483	4.78198	10.2562	1.48993e-07	0	0.986746	-1.01343	9.95964	9.71344	1
AARS2	2.01	0	2.01	2.5751	[TAD3206_chr17],[Plus]	chr17:45,643,789-45,657,792	NM_198608	Aars2, alanyl-tRNA synthetase 2, mitochondrial, alanine--tRNA ligase, mitochondrial|alanyl-tRNA synthetase, mitochondrial, Predicted to have anion binding activity; catalytic activity, acting on a tRNA; and tRNA binding activity. Predicted to be involved in mitochondrial alanyl-tRNA aminoacylation and tRNA modification. Localizes to mitochondrion. Human ortholog(s) of this gene implicated in combined oxidative phosphorylation deficiency 8. Orthologous to human AARS2 (alanyl-tRNA synthetase 2, mitochondrial).	tRNA binding (GO:0000049); nucleotide binding (GO:0000166); aminoacyl-tRNA editing activity (GO:0002161); nucleic acid binding (GO:0003676); RNA binding (GO:0003723); aminoacyl-tRNA ligase activity (GO:0004812); alanine-tRNA ligase activity (GO:0004813); ATP binding (GO:0005524); cytoplasm (GO:0005737); mitochondrion (GO:0005739); tRNA modification (GO:0006400); translation (GO:0006412); alanyl-tRNA aminoacylation (GO:0006419); amino acid binding (GO:0016597); ligase activity (GO:0016874); tRNA aminoacylation (GO:0043039); metal ion binding (GO:0046872); mitochondrial alanyl-tRNA aminoacylation (GO:0070143)	Aars2	1.29424	1.29424	1.19461	1.7639	0.217281	2.11092	2.11092	1.19461	2.5751	2.37404e-05	0	1.00877	1.00877	1.7639	1.75915	1
ABHD6	2.01	0	2.01	4.65572	[TAD2723_chr14],[Plus]	chr14:8,835,415-8,889,069	NM_025341	Abhd6, abhydrolase domain containing 6, monoacylglycerol lipase ABHD6|2-arachidonoylglycerol hydrolase, Exhibits acylglycerol lipase activity and phospholipase activity. Involved in several processes, including monoacylglycerol catabolic process; phospholipid metabolic process; and regulation of trans-synaptic signaling. Localizes to several cellular components, including GABA-ergic synapse; bounding membrane of organelle; and integral component of plasma membrane. Orthologous to human ABHD6 (abhydrolase domain containing 6, acylglycerol lipase).	catalytic activity (GO:0003824); phospholipase activity (GO:0004620); mitochondrion (GO:0005739); lysosome (GO:0005764); lysosomal membrane (GO:0005765); endosome (GO:0005768); lipid metabolic process (GO:0006629); phospholipid catabolic process (GO:0009395); membrane (GO:0016020); integral component of membrane (GO:0016021); hydrolase activity (GO:0016787); negative regulation of cell migration (GO:0030336); late endosome membrane (GO:0031902); AMPA glutamate receptor complex (GO:0032281); acylglycerol catabolic process (GO:0046464); positive regulation of lipid biosynthetic process (GO:0046889); acylglycerol lipase activity (GO:0047372); monoacylglycerol catabolic process (GO:0052651); long term synaptic depression (GO:0060292); glutamatergic synapse (GO:0098978); GABA-ergic synapse (GO:0098982); integral component of postsynaptic membrane (GO:0099055); regulation of retrograde trans-synaptic signaling by endocanabinoid (GO:0099178); regulation of endocannabinoid signaling pathway (GO:2000124); lysobisphosp	Abhd6	1.65344	1.65344	2.16828	4.09656	0.00186943	2.10329	2.10329	2.16828	4.65572	2.37474e-05	0	0.952267	-1.05013	4.09656	3.84947	1
ACAP3	2.01	0	2.01	3.29262	[TAD973_chr4end],[Plus]	chr4:155,265,983-155,281,360	NM_207223	Acap3, ArfGAP with coiled-coil, ankyrin repeat and PH domains 3, arf-GAP with coiled-coil, ANK repeat and PH domain-containing protein 3|centaurin, beta 5, Exhibits GTPase activator activity. Involved in neuron migration and regulation of neuron projection development. Localizes to growth cone. Is expressed in several structures, including adipose tissue; brain; genitourinary system; liver; and spleen. Orthologous to human ACAP3 (ArfGAP with coiled-coil, ankyrin repeat and PH domains 3).	neuron migration (GO:0001764); GTPase activator activity (GO:0005096); regulation of neuron projection development (GO:0010975); growth cone (GO:0030426)	Acap3	1.65745	1.65745	1.55942	2.95543	0.000616601	2.07253	2.07253	1.55942	3.29262	0.00012211	0	1.09782	1.09782	2.95543	3.20307	1
ACTB	2.01	0	2.01	1219.6	[TAD1147_chr5],[Minus]	chr5:143,664,794-143,668,403	NM_007393	Actb, actin, beta, actin, cytoplasmic 1|A-X actin-like protein|actin, beta, cytoplasmic|melanoma X-actin, Predicted to have several functions, including Tat protein binding activity; enzyme binding activity; and kinesin binding activity. Predicted to be a structural constituent of postsynaptic actin cytoskeleton. Involved in negative regulation of protein binding activity and synaptic vesicle endocytosis. Localizes to several cellular components, including Schaffer collateral - CA1 synapse; calyx of Held; and cortical cytoskeleton. Is expressed in several structures, including decidua; early conceptus; gonad; musculature; and tooth. Human ortholog(s) of this gene implicated in Baraitser-Winter syndrome. Orthologous to human ACTB (actin beta).	regulation of cyclin-dependent protein serine/threonine kinase activity (GO:0000079); nucleotide binding (GO:0000166); stress fiber (GO:0001725); morphogenesis of a polarized epithelium (GO:0001738); podosome (GO:0002102); protein binding (GO:0005515); ATP binding (GO:0005524); nucleus (GO:0005634); cytoplasm (GO:0005737); cytosol (GO:0005829); cytoskeleton (GO:0005856); actin filament (GO:0005884); cell-cell junction (GO:0005911); adherens junction (GO:0005912); establishment or maintenance of cell polarity (GO:0007163); axonogenesis (GO:0007409); postsynaptic density (GO:0014069); actin cytoskeleton (GO:0015629); membrane (GO:0016020); kinesin binding (GO:0019894); protein kinase binding (GO:0019901); regulation of transmembrane transporter activity (GO:0022898); lamellipodium (GO:0030027); axon (GO:0030424); cortical cytoskeleton (GO:0030863); Tat protein binding (GO:0030957); negative regulation of protein binding (GO:0032091); protein-containing complex (GO:0032991); adherens junction assembly (GO:003433	Actb	0.930331	-1.07489	507.503	541.549	1	2.35622	2.35622	507.503	1219.6	1.73855e-08	0	0.974688	-1.02597	541.549	521.188	1
ACTG1	2.01	0	2.01	1190.63	[TAD2374_chr11],[Minus],[Overlaps with:Mir6935]	chr11:120,207,003-120,209,798	NM_009609	Actg1, actin, gamma, cytoplasmic 1, actin, cytoplasmic 2|beta-actin FE-3|gamma-actin, A structural constituent of cytoskeleton. Involved in cellular response to interferon-gamma; sarcomere organization; and synaptic vesicle endocytosis. Localizes to several cellular components, including Schaffer collateral - CA1 synapse; basal body patch; and calyx of Held. Is expressed in central nervous system; early conceptus; oocyte; and retina. Human ortholog(s) of this gene implicated in Baraitser-Winter syndrome and autosomal dominant nonsyndromic deafness 20. Orthologous to human ACTG1 (actin gamma 1).	nucleotide binding (GO:0000166); angiogenesis (GO:0001525); morphogenesis of a polarized epithelium (GO:0001738); structural constituent of cytoskeleton (GO:0005200); protein binding (GO:0005515); profilin binding (GO:0005522); ATP binding (GO:0005524); cytoplasm (GO:0005737); cytosol (GO:0005829); cytoskeleton (GO:0005856); actin filament (GO:0005884); cell-cell junction (GO:0005911); positive regulation of gene expression (GO:0010628); actin cytoskeleton (GO:0015629); myofibril (GO:0030016); positive regulation of cell migration (GO:0030335); ubiquitin protein ligase binding (GO:0031625); filamentous actin (GO:0031941); identical protein binding (GO:0042802); costamere (GO:0043034); myelin sheath (GO:0043209); apical junction complex (GO:0043296); calyx of Held (GO:0044305); apical part of cell (GO:0045177); sarcomere organization (GO:0045214); phagocytic vesicle (GO:0045335); synaptic vesicle endocytosis (GO:0048488); regulation of stress fiber assembly (GO:0051492); regulation of focal adhesion assembly (	Actg1	1.74852	1.74852	330.418	661.425	0.000402436	3.53619	3.53619	330.418	1190.63	5.29163e-19	0	0.963945	-1.0374	661.425	629.659	1
ADA	2.01	0	2.01	3.4916	[TAD513_chr2],[Minus],[Overlapping_Isoform_Count: 2]	chr2:163,552,306-163,575,975	NM_007398 NM_001272052	Ada, adenosine deaminase, adenosine deaminase|adenosine aminohydrolase, Exhibits adenosine deaminase activity and zinc ion binding activity. Involved in several processes, including animal organ development; nucleobase-containing small molecule metabolic process; and positive regulation of lymphocyte activation. Localizes to cytosol. Is expressed in several structures, including alimentary system; brain; extraembryonic component; genitourinary system; and sensory organ. Used to study adenosine deaminase deficiency. Human ortholog(s) of this gene implicated in adenosine deaminase deficiency; asthma; and severe combined immunodeficiency. Orthologous to human ADA (adenosine deaminase).	response to hypoxia (GO:0001666); in utero embryonic development (GO:0001701); histamine secretion (GO:0001821); trophectodermal cell differentiation (GO:0001829); purine nucleoside binding (GO:0001883); liver development (GO:0001889); placenta development (GO:0001890); germinal center B cell differentiation (GO:0002314); positive regulation of germinal center formation (GO:0002636); negative regulation of leukocyte migration (GO:0002686); negative regulation of mature B cell apoptotic process (GO:0002906); adenosine deaminase activity (GO:0004000); extracellular space (GO:0005615); cytoplasm (GO:0005737); lysosome (GO:0005764); cytosol (GO:0005829); plasma membrane (GO:0005886); adenosine catabolic process (GO:0006154); deoxyadenosine catabolic process (GO:0006157); AMP catabolic process (GO:0006196); cell adhesion (GO:0007155); zinc ion binding (GO:0008270); nucleotide metabolic process (GO:0009117); purine ribonucleoside monophosphate biosynthetic process (GO:0009168); external side of plasma membrane (GO:	Ada	1.27367	1.27367	1.34344	1.95443	0.440522	2.54836	2.54836	1.34344	3.4916	4.50401e-06	0	0.969647	-1.0313	1.95443	1.87526	1
ADAR	2.01	0	2.01	26.4609	[TAD658_chr3],[Plus],[Overlapping_Isoform_Count: 3]	chr3:89,534,639-89,557,377 chr3:89,518,943-89,557,377	NM_019655 NM_001038587 NM_001146296	Adar, adenosine deaminase, RNA-specific, double-stranded RNA-specific adenosine deaminase|RNA adenosine deaminase 1|RNA-specific adenosine deaminase p110 form|RNA-specific adenosine deaminase p150 form, Exhibits double-stranded RNA adenosine deaminase activity. Involved in several processes, including immune system development; regulation of viral genome replication; and response to virus. Localizes to cytoplasm and nucleolus. Is expressed in several structures, including alimentary system; central nervous system; genitourinary system; respiratory system; and sensory organ. Human ortholog(s) of this gene implicated in Aicardi-Goutieres syndrome and dyschromatosis symmetrica hereditaria. Orthologous to human ADAR (adenosine deaminase RNA specific).	osteoblast differentiation (GO:0001649); in utero embryonic development (GO:0001701); hematopoietic progenitor cell differentiation (GO:0002244); immune system process (GO:0002376); somatic diversification of immune receptors via somatic mutation (GO:0002566); DNA binding (GO:0003677); left-handed Z-DNA binding (GO:0003692); RNA binding (GO:0003723); double-stranded RNA binding (GO:0003725); double-stranded RNA adenosine deaminase activity (GO:0003726); adenosine deaminase activity (GO:0004000); protein binding (GO:0005515); nucleus (GO:0005634); nucleoplasm (GO:0005654); nucleolus (GO:0005730); cytoplasm (GO:0005737); adenosine to inosine editing (GO:0006382); RNA processing (GO:0006396); mRNA processing (GO:0006397); protein import into nucleus (GO:0006606); protein export from nucleus (GO:0006611); tRNA-specific adenosine deaminase activity (GO:0008251); response to virus (GO:0009615); base conversion or substitution editing (GO:0016553); nuclear speck (GO:0016607); hydrolase activity (GO:0016787); erythro	Adar	1.2927	1.2927	8.34596	12.3037	0.089507	3.11313	3.11313	8.34596	26.4609	9.46584e-18	0	0.597938	-1.67241	12.3037	7.26264	3.02147e-11
ADSL	2.01	0	2.01	16.8974	[TAD2970_chr15],[Plus]	chr15:80,778,919-80,801,377	NM_009634	Adsl, adenylosuccinate lyase, adenylosuccinate lyase|ASase|adenylosuccinase|adenylosuccinate lyase 1, Predicted to have (S)-2-(5-amino-1-(5-phospho-D-ribosyl)imidazole-4-carboxamido)succinate AMP-lyase (fumarate-forming) activity; N6-(1,2-dicarboxyethyl)AMP AMP-lyase (fumarate-forming) activity; and identical protein binding activity. Predicted to be involved in 'de novo' AMP biosynthetic process; aerobic respiration; and response to nutrient. Localizes to mitochondrion. Is expressed in several structures, including alimentary system; central nervous system; genitourinary system; respiratory system; and sensory organ. Human ortholog(s) of this gene implicated in adenylosuccinase lyase deficiency. Orthologous to human ADSL (adenylosuccinate lyase).	catalytic activity (GO:0003824); N6-(1,2-dicarboxyethyl)AMP AMP-lyase (fumarate-forming) activity (GO:0004018); mitochondrion (GO:0005739); cytosol (GO:0005829); purine nucleotide metabolic process (GO:0006163); purine nucleotide biosynthetic process (GO:0006164); AMP biosynthetic process (GO:0006167); response to nutrient (GO:0007584); aerobic respiration (GO:0009060); purine ribonucleotide biosynthetic process (GO:0009152); ribonucleoside monophosphate biosynthetic process (GO:0009156); lyase activity (GO:0016829); protein-containing complex (GO:0032991); identical protein binding (GO:0042802); 'de novo' AMP biosynthetic process (GO:0044208); (S)-2-(5-amino-1-(5-phospho-D-ribosyl)imidazole-4-carboxamido)succinate AMP-lyase (fumarate-forming) activity (GO:0070626)	Adsl	0.811602	-1.23213	8.2751	7.6958	0.198965	2.00111	2.00111	8.2751	16.8974	6.15383e-08	0	0.9875	-1.01266	7.6958	7.50278	1
AGPAT2	2.01	0	2.01	14.3499	[TAD304_chr2],[Minus]	chr2:26,448,576-26,459,937	NM_026212	Agpat2, 1-acylglycerol-3-phosphate O-acyltransferase 2 (lysophosphatidic acid acyltransferase, beta), 1-acyl-sn-glycerol-3-phosphate acyltransferase beta|1-AGP acyltransferase 2|1-AGPAT 2, Exhibits 1-acylglycerol-3-phosphate O-acyltransferase activity. Predicted to be involved in phosphatidic acid biosynthetic process and positive regulation of cytokine production. Localizes to endoplasmic reticulum. Is expressed in several structures, including alimentary system; integumental system; nervous system; respiratory system; and urinary system. Used to study congenital generalized lipodystrophy type 1. Human ortholog(s) of this gene implicated in congenital generalized lipodystrophy type 1 and lipodystrophy. Orthologous to human AGPAT2 (1-acylglycerol-3-phosphate O-acyltransferase 2).	positive regulation of cytokine production (GO:0001819); 1-acylglycerol-3-phosphate O-acyltransferase activity (GO:0003841); endoplasmic reticulum (GO:0005783); lipid metabolic process (GO:0006629); phosphatidic acid biosynthetic process (GO:0006654); phospholipid biosynthetic process (GO:0008654); membrane (GO:0016020); integral component of membrane (GO:0016021); transferase activity (GO:0016740); transferase activity, transferring acyl groups (GO:0016746)	Agpat2	1.11194	1.11194	6.85833	8.7231	0.802958	2.05187	2.05187	6.85833	14.3499	4.72659e-07	0	1.02354	1.02354	8.7231	8.8185	1
AI429214	2.01	0	2.01	1.14174	[TAD1639_chr8],[Plus]	chr8:38,056,628-38,058,587	NM_001039220	AI429214, expressed sequence AI429214, uncharacterized protein C8orf48 homolog, Orthologous to human C8orf48 (chromosome 8 open reading frame 48).	molecular_function (GO:0003674); cellular_component (GO:0005575); biological_process (GO:0008150)	AI429214	0.754927	-1.32463	0.446447	0.38442	0.520134	2.49616	2.49616	0.446447	1.14174	8.26677e-05	0	1.18589	1.18589	0.38442	0.452304	1
AIM1	2.01	0	2.01	9.81926	[TAD2034_chr10],[Minus]	chr10:43,670,112-43,724,652	NM_172393	Absent in melanoma 1, absent in melanoma 1 protein	visual perception (GO:0007601); sucrose:proton symporter activity (GO:0008506); sucrose transport (GO:0015770); membrane (GO:0016020); integral component of membrane (GO:0016021); transmembrane transporter activity (GO:0022857); melanin biosynthetic process (GO:0042438); developmental pigmentation (GO:0048066); response to stimulus (GO:0050896); transmembrane transport (GO:0055085)	Aim1	1.38013	1.38013	4.16305	6.56499	0.0154212	2.31247	2.31247	4.16305	9.81926	6.16321e-11	0	1.01503	1.01503	6.56499	6.57965	1
ALDH16A1	2.01	0	2.01	2.89715	[TAD1435_chr7],[Minus]	chr7:52,397,209-52,409,908	NM_145954	Aldh16a1, aldehyde dehydrogenase 16 family, member A1, aldehyde dehydrogenase family 16 member A1, Predicted to have oxidoreductase activity, acting on the aldehyde or oxo group of donors, NAD or NADP as acceptor. Orthologous to human ALDH16A1 (aldehyde dehydrogenase 16 family member A1).	oxidoreductase activity (GO:0016491); oxidoreductase activity, acting on the aldehyde or oxo group of donors, NAD or NADP as acceptor (GO:0016620)	Aldh16a1	1.90172	1.90172	1.08746	2.36492	0.000517991	2.60691	2.60691	1.08746	2.89715	3.3966e-07	0	1.10659	1.10659	2.36492	2.57942	1
AMPD2	2.01	0	2.01	12.9561	[TAD694_chr3],[Minus],[Overlapping_Isoform_Count: 3]	chr3:107,876,979-107,888,344 chr3:107,876,979-107,889,584	NM_028779 NM_001289719 NM_001289720	Ampd2, adenosine monophosphate deaminase 2, AMP deaminase 2|adenosine monophosphate deaminase 2 (isoform L), Exhibits AMP deaminase activity. Involved in several processes, including cholesterol homeostasis; energy homeostasis; and purine ribonucleotide metabolic process. Predicted to localize to cytosol. Is expressed in several structures, including adrenal gland and nervous system. Human ortholog(s) of this gene implicated in hereditary spastic paraplegia 63 and pontocerebellar hypoplasia type 9. Orthologous to human AMPD2 (adenosine monophosphate deaminase 2).	AMP deaminase activity (GO:0003876); cytosol (GO:0005829); IMP biosynthetic process (GO:0006188); nucleotide metabolic process (GO:0009117); purine ribonucleoside monophosphate biosynthetic process (GO:0009168); hydrolase activity (GO:0016787); deaminase activity (GO:0019239); IMP salvage (GO:0032264); cholesterol homeostasis (GO:0042632); identical protein binding (GO:0042802); AMP metabolic process (GO:0046033); ATP metabolic process (GO:0046034); GTP metabolic process (GO:0046039); metal ion binding (GO:0046872); cyclic purine nucleotide metabolic process (GO:0052652); glomerular visceral epithelial cell development (GO:0072015); energy homeostasis (GO:0097009)	Ampd2	1.44294	1.44294	5.41967	8.92888	0.00695557	2.34726	2.34726	5.41967	12.9561	1.2145e-09	0	1.0181	1.0181	8.92888	8.97278	1
ANAPC15	2.01	0	2.01	7.4437	[TAD1522_chr7],[Plus],[Overlapping_Isoform_Count: 5]	chr7:109,029,838-109,048,059 chr7:109,034,373-109,048,059 chr7:109,044,844-109,048,059	NM_027532 NM_001291348 NM_001291349 NM_001291352 NM_001291353	Anapc15, anaphase promoting complex C subunit 15, anaphase-promoting complex subunit 15|anaphase prompoting complex C subunit 15, Predicted to be involved in regulation of mitotic cell cycle spindle assembly checkpoint. Predicted to localize to anaphase-promoting complex. Orthologous to human ANAPC15 (anaphase promoting complex subunit 15).	molecular_function (GO:0003674); anaphase-promoting complex (GO:0005680); cell cycle (GO:0007049); cell division (GO:0051301); regulation of mitotic cell cycle spindle assembly checkpoint (GO:0090266)	Anapc15	1.18099	1.18099	3.21966	4.35499	0.633422	2.26618	2.26618	3.21966	7.4437	1.62066e-06	0	1.07462	1.07462	4.35499	4.61152	1
ANKRD9	2.01	0	2.01	2.81769	[TAD2524_chr12],[Minus]	chr12:112,213,562-112,217,231	NM_175207	Ankrd9, ankyrin repeat domain 9, ankyrin repeat domain-containing protein 9, Predicted to have hydrolase activity. Orthologous to human ANKRD9 (ankyrin repeat domain 9).	cytosol (GO:0005829); cellular copper ion homeostasis (GO:0006878); protein ubiquitination (GO:0016567); hydrolase activity (GO:0016787); cytoplasmic vesicle (GO:0031410); Cul5-RING ubiquitin ligase complex (GO:0031466); proteasome-mediated ubiquitin-dependent protein catabolic process (GO:0043161); protein binding, bridging involved in substrate recognition for ubiquitination (GO:1990756)	Ankrd9	1.50546	1.50546	1.18253	2.03617	0.0390495	2.33586	2.33586	1.18253	2.81769	2.21931e-05	0	0.992417	-1.00764	2.03617	1.99767	1
ANO1	2.01	0	2.01	3.95678	[TAD1599_chr7],[Minus],[Overlapping_Isoform_Count: 2]	chr7:151,774,453-151,924,497	NM_178642 NM_001242349	Ano1, anoctamin 1, calcium activated chloride channel, anoctamin-1|transmembrane protein 16A, Exhibits intracellular calcium activated chloride channel activity; protein homodimerization activity; and voltage-gated chloride channel activity. Involved in several processes, including chloride transmembrane transport; detection of temperature stimulus involved in sensory perception of pain; and positive regulation of insulin secretion involved in cellular response to glucose stimulus. Localizes to apical plasma membrane; external side of plasma membrane; and integral component of plasma membrane. Is expressed in several structures, including alimentary system; central nervous system; genitourinary system; respiratory system; and sensory organ. Orthologous to human ANO1 (anoctamin 1).	signaling receptor binding (GO:0005102); calcium activated cation channel activity (GO:0005227); intracellular calcium activated chloride channel activity (GO:0005229); voltage-gated chloride channel activity (GO:0005247); chloride channel activity (GO:0005254); protein binding (GO:0005515); nucleoplasm (GO:0005654); cytoplasm (GO:0005737); plasma membrane (GO:0005886); integral component of plasma membrane (GO:0005887); ion transport (GO:0006811); cation transport (GO:0006812); chloride transport (GO:0006821); phospholipase C-activating G-protein coupled receptor signaling pathway (GO:0007200); multicellular organism development (GO:0007275); external side of plasma membrane (GO:0009897); iodide transmembrane transporter activity (GO:0015111); iodide transport (GO:0015705); membrane (GO:0016020); integral component of membrane (GO:0016021); apical plasma membrane (GO:0016324); phospholipid scramblase activity (GO:0017128); cellular response to heat (GO:0034605); chloride channel complex (GO:0034707); positiv	Ano1	1.97713	1.97713	1.58935	3.58599	8.76866e-06	2.43978	2.43978	1.58935	3.95678	1.10879e-07	0	1.22024	1.22024	3.58599	4.31724	0.678488
AP1G2	2.01	0	2.01	4.51364	[TAD2785_chr14],[Minus],[Overlapping_Isoform_Count: 2]	chr14:55,717,671-55,725,430	NM_007455 NM_001303502	Ap1g2, adaptor protein complex AP-1, gamma 2 subunit, AP-1 complex subunit gamma-like 2|gamma 2-adaptin, Predicted to have clathrin adaptor activity. Predicted to be involved in Golgi to vacuole transport and receptor-mediated endocytosis. Predicted to localize to AP-1 adaptor complex. Is expressed in pancreas epithelium. Orthologous to human AP1G2 (adaptor related protein complex 1 subunit gamma 2).	protein binding (GO:0005515); endosome (GO:0005768); Golgi apparatus (GO:0005794); Golgi-associated vesicle (GO:0005798); trans-Golgi network (GO:0005802); intracellular protein transport (GO:0006886); Golgi to vacuole transport (GO:0006896); receptor-mediated endocytosis (GO:0006898); protein transport (GO:0015031); membrane (GO:0016020); vesicle-mediated transport (GO:0016192); membrane coat (GO:0030117); AP-1 adaptor complex (GO:0030121); transport vesicle (GO:0030133); cytoplasmic vesicle (GO:0031410); clathrin adaptor activity (GO:0035615)	Ap1g2	1.27621	1.27621	1.82025	2.651	0.22204	2.42975	2.42975	1.82025	4.51364	1.15189e-07	0	1.09619	1.09619	2.651	2.87151	1
AP5B1	2.01	0	2.01	3.37234	[TAD3409_chr19],[Plus],[Multi-counted reads: -, -, Intron-only_counting]	chr19:5,568,073-5,571,261	NM_001033448	Ap5b1, adaptor-related protein complex 5, beta 1 subunit, AP-5 complex subunit beta-1|adapter-related protein complex 5 beta subunit, Predicted to be involved in endosomal transport. Predicted to localize to AP-type membrane coat adaptor complex. Orthologous to human AP5B1 (adaptor related protein complex 5 subunit beta 1).	molecular_function (GO:0003674); protein transport (GO:0015031); endosomal transport (GO:0016197); AP-type membrane coat adaptor complex (GO:0030119)	Ap5b1	1.11918	1.11918	1.02263	1.30564	0.959096	3.22789	3.22789	1.02263	3.37234	1.11937e-10	0	1.0251	1.0251	1.30564	1.32184	1
APOBEC3	2.01	0	2.01	12.2391	[TAD2969_chr15],[Plus],[Overlapping_Isoform_Count: 2]	chr15:79,722,837-79,738,859	NM_001160415 NM_030255	Apobec3, apolipoprotein B mRNA editing enzyme, catalytic polypeptide 3, DNA dC->dU-editing enzyme APOBEC-3|apolipoprotein B editing complex 3|apolipoprotein B mRNA-editing complex 3|recovery from Friend virus 3, Predicted to have RNA binding activity; cytidine deaminase activity; and deoxycytidine deaminase activity. Involved in several processes, including hematopoietic progenitor cell differentiation; negative regulation of viral genome replication; and regulation of defense response to virus. Localizes to cytoplasm. Is expressed in several structures, including alimentary system; brain; genitourinary system; heart; and sensory organ. Orthologous to several human genes including APOBEC3F (apolipoprotein B mRNA editing enzyme catalytic subunit 3F).	P-body (GO:0000932); hematopoietic progenitor cell differentiation (GO:0002244); immune system process (GO:0002376); RNA binding (GO:0003723); catalytic activity (GO:0003824); cytidine deaminase activity (GO:0004126); protein binding (GO:0005515); nucleus (GO:0005634); nucleoplasm (GO:0005654); cytoplasm (GO:0005737); zinc ion binding (GO:0008270); negative regulation of transposition (GO:0010529); cytidine to uridine editing (GO:0016554); hydrolase activity (GO:0016787); negative regulation of viral genome replication (GO:0045071); innate immune response (GO:0045087); negative regulation of single stranded viral RNA replication via double stranded DNA intermediate (GO:0045869); metal ion binding (GO:0046872); deoxycytidine deaminase activity (GO:0047844); regulation of defense response to virus (GO:0050688); defense response to virus (GO:0051607); DNA cytosine deamination (GO:0070383); DNA demethylation (GO:0080111); regulation of viral life cycle (GO:1903900)	Apobec3	1.05873	1.05873	4.8963	5.91897	1	2.45146	2.45146	4.8963	12.2391	7.59996e-12	0	0.962471	-1.03899	5.91897	5.63254	1
APPBP2OS	2.01	0	2.01	1.35317	[TAD2304_chr11],[Plus]	chr11:85,048,667-85,051,806	NR_028329	Appbp2os, amyloid beta precursor protein (cytoplasmic tail) binding protein 2, opposite strand	molecular_function (GO:0003674); cellular_component (GO:0005575); biological_process (GO:0008150)	Appbp2os	0.706033	-1.41637	0.604776	0.481966	0.584065	2.19808	2.19808	0.604776	1.35317	0.0230357	0	1.96741	1.96741	0.481966	0.952606	0.303479
ARHGAP8	2.01	0	2.01	6.49565	[TAD2978_chr15],[Plus],[Overlapping_Isoform_Count: 4]	chr15:84,550,481-84,602,637	NM_028455 NM_001164628 NM_001164627 NM_001205334	Arhgap8, Rho GTPase activating protein 8, rho GTPase-activating protein 8|rho-type GTPase-activating protein 8, Predicted to have GTPase activator activity. Predicted to be involved in signal transduction. Is expressed in several structures, including ear; foregut gland; forelimb bud; heart; and lung. Orthologous to human ARHGAP8 (Rho GTPase activating protein 8).	GTPase activator activity (GO:0005096); signal transduction (GO:0007165)	Arhgap8	1.85838	1.85838	1.97674	4.19583	0.000133616	3.21695	3.21695	1.97674	6.49565	3.65482e-12	0	0.980587	-1.0198	4.19583	4.06861	1
ARMCX4	2.01	0	2.01	1.13494	[TAD3574_chrX],[Plus]	chrX:131,221,057-131,232,311	NM_001202500	Armcx4, armadillo repeat containing, X-linked 4, armadillo repeat-containing X-linked protein 4, Orthologous to human ARMCX4 (armadillo repeat containing X-linked 4).	molecular_function (GO:0003674); cellular_component (GO:0005575); biological_process (GO:0008150)	Armcx4	1.68603	1.68603	0.526601	1.01557	0.00072038	2.11142	2.11142	0.526601	1.13494	2.24577e-06	0	1.19719	1.19719	1.01557	1.19878	0.976394
ASB13	2.01	0	2.01	5.66113	[TAD2536_chr13],[Plus],[Overlapping_Isoform_Count: 2]	chr13:3,633,277-3,651,025	NM_178283 NM_001267724	Asb13, ankyrin repeat and SOCS box-containing 13, ankyrin repeat and SOCS box protein 13|ankyrin repeat and SOCS box-containing protein 13|ankyrin repeat domain-containing SOCS box protein 13, Predicted to be involved in intracellular signal transduction. Orthologous to human ASB13 (ankyrin repeat and SOCS box containing 13).	molecular_function (GO:0003674); cellular_component (GO:0005575); biological_process (GO:0008150); intracellular signal transduction (GO:0035556)	Asb13	0.919364	-1.08771	2.23072	2.34594	1	2.48711	2.48711	2.23072	5.66113	4.99324e-09	0	0.833689	-1.19949	2.34594	1.92651	1
ATP10A	2.01	0	2.01	3.87892	[TAD1455_chr7],[Plus]	chr7:65,913,571-66,084,796	NM_009728	Atp10a, ATPase, class V, type 10A, phospholipid-transporting ATPase VA|probable phospholipid-transporting ATPase VA|ATPase 10A, class V|ATPase, class 5|P-locus fat-associated ATPase|P4-ATPase flippase complex alpha subunit ATP10A, Predicted to have glycosylceramide flippase activity and phosphatidylcholine flippase activity. Predicted to be involved in phospholipid translocation and positive regulation of membrane tubulation. Predicted to localize to endoplasmic reticulum; integral component of plasma membrane; and phospholipid-translocating ATPase complex. Is expressed in several structures, including adrenal gland; brain; dorsal grey horn; lung; and testis. Orthologous to human ATP10A (ATPase phospholipid transporting 10A (putative)).	nucleotide binding (GO:0000166); magnesium ion binding (GO:0000287); ATP binding (GO:0005524); endoplasmic reticulum (GO:0005783); plasma membrane (GO:0005886); integral component of plasma membrane (GO:0005887); lipid transport (GO:0006869); phospholipid transport (GO:0015914); membrane (GO:0016020); integral component of membrane (GO:0016021); phospholipid translocation (GO:0045332); metal ion binding (GO:0046872); positive regulation of membrane tubulation (GO:1903527); Lem3p-Dnf1p complex (GO:1990531)	Atp10a	1.31457	1.31457	1.38078	2.07119	0.31438	2.75386	2.75386	1.38078	3.87892	1.02787e-09	0	0.932474	-1.07242	2.07119	1.90363	1
AVEN	2.01	0	2.01	4.04598	[TAD427_chr2],[Plus],[Overlapping_Isoform_Count: 2]	chr2:112,333,120-112,471,410 chr2:112,399,838-112,471,410	NM_028844 NM_001165935	Aven, apoptosis, caspase activation inhibitor, cell death regulator Aven, Predicted to be involved in negative regulation of G2/M transition of mitotic cell cycle and negative regulation of apoptotic process. Predicted to localize to membrane. Is expressed in several structures, including testis. Orthologous to human AVEN (apoptosis and caspase activation inhibitor).	molecular_function (GO:0003674); apoptotic process (GO:0006915); negative regulation of G2/M transition of mitotic cell cycle (GO:0010972); membrane (GO:0016020); negative regulation of apoptotic process (GO:0043066)	Aven	1.30058	1.30058	1.91687	2.84415	0.448626	2.06764	2.06764	1.91687	4.04598	0.00285389	0	0.940298	-1.06349	2.84415	2.63621	1
B230208H11RIK	2.01	0	2.01	1.42618	[TAD1980_chr10],[Minus],[Overlapping_Isoform_Count: 2]	chr10:12,636,443-12,642,925	NR_038027 NR_038028	B230208H11Rik, RIKEN cDNA B230208H11 gene	molecular_function (GO:0003674); cellular_component (GO:0005575); biological_process (GO:0008150)	B230208H11Rik	1.48748	1.48748	0.47827	0.814581	0.304732	2.92027	2.92027	0.47827	1.42618	0.00130546	0	1.24694	1.24694	0.814581	0.999511	1
B3GALT4	2.01	0	2.01	1.57836	[TAD3191_chr17],[Minus]	chr17:34,086,856-34,088,433	NM_019420	B3galt4, UDP-Gal:betaGlcNAc beta 1,3-galactosyltransferase, polypeptide 4, beta-1,3-galactosyltransferase 4|UDP-Gal:betaGlcNAc beta 13-galactosyltransferase polypeptide 4|UDP-galactose:beta-N-acetyl-galactosamine-beta-1,3-galactosyltransferase|b3Gal-T4|beta-1,3-GalTase 4|beta3Gal-T4|beta3GalT4|ganglioside galactosyltransferase, Predicted to have UDP-galactose:beta-N-acetylglucosamine beta-1,3-galactosyltransferase activity; acetylgalactosaminyltransferase activity; and acetylglucosaminyltransferase activity. Predicted to be involved in ganglioside biosynthetic process and protein glycosylation. Predicted to localize to Golgi apparatus. Is expressed in several structures, including brain; genitourinary system; heart; hemolymphoid system gland; and liver. Orthologous to human B3GALT4 (beta-1,3-galactosyltransferase 4).	ganglioside biosynthetic process (GO:0001574); Golgi apparatus (GO:0005794); protein glycosylation (GO:0006486); acetylglucosaminyltransferase activity (GO:0008375); acetylgalactosaminyltransferase activity (GO:0008376); UDP-galactose:beta-N-acetylglucosamine beta-1,3-galactosyltransferase activity (GO:0008499); membrane (GO:0016020); integral component of membrane (GO:0016021); transferase activity (GO:0016740); transferase activity, transferring glycosyl groups (GO:0016757); ganglioside galactosyltransferase activity (GO:0047915)	B3galt4	0.845458	-1.18279	0.662625	0.635287	1	2.31942	2.31942	0.662625	1.57836	0.000358187	0	0.998319	-1.00168	0.635287	0.628942	1
B4GALT4	2.01	0	2.01	4.04521	[TAD3075_chr16],[Plus],[Overlapping_Isoform_Count: 2]	chr16:38,742,371-38,769,167	NM_019804 NM_001285793	B4galt4, UDP-Gal:betaGlcNAc beta 1,4-galactosyltransferase, polypeptide 4, beta-1,4-galactosyltransferase 4|N-acetyllactosamine synthase|UDP-Gal:beta-GlcNAc beta-1,4-galactosyltransferase 4|UDP-galactose:beta-N-acetylglucosamine beta-1,4-galactosyltransferase 4|beta-1,4-GalTase 4|beta-1,4-galactosyltransferase IV|beta-N-acetylglucosaminyl-glycolipid beta-1,4-galactosyltransferase|lactotriaosylceramide beta-1,4-galactosyltransferase|nal synthase, Predicted to have galactosyltransferase activity. Predicted to be involved in glycosylation. Predicted to localize to Golgi apparatus. Is expressed in gland and thyroid gland. Orthologous to human B4GALT4 (beta-1,4-galactosyltransferase 4).	N-acetyllactosamine synthase activity (GO:0003945); Golgi apparatus (GO:0005794); carbohydrate metabolic process (GO:0005975); galactosyltransferase activity (GO:0008378); membrane (GO:0016020); integral component of membrane (GO:0016021); transferase activity (GO:0016740); transferase activity, transferring glycosyl groups (GO:0016757); metal ion binding (GO:0046872); glycosylation (GO:0070085)	B4galt4	1.09855	1.09855	1.93352	2.42399	0.999861	2.05076	2.05076	1.93352	4.04521	1.14672e-05	0	0.885202	-1.12969	2.42399	2.12339	1
B4GALT5	2.01	0	2.01	14.2628	[TAD520_chr2],[Minus]	chr2:167,123,944-167,174,678	NM_019835	B4galt5, UDP-Gal:betaGlcNAc beta 1,4-galactosyltransferase, polypeptide 5, beta-1,4-galactosyltransferase 5|UDP-Gal:beta-GlcNAc beta-1,4-galactosyltransferase 5|UDP-galactose:beta-N-acetylglucosamine beta-1,4-galactosyltransferase 5|b4Gal-T5|beta-1,4-GalT II|beta-1,4-GalTase 5|beta-1,4-galactosyltransferase V|beta4Gal-T5|glucosylceramide beta-1,4-galactosyltransferase|lacCer synthase|lactosylceramide synthase, Exhibits N-acetyllactosamine synthase activity and UDP-galactose:glucosylceramide beta-1,4-galactosyltransferase activity. Involved in several processes, including cellular macromolecule biosynthetic process; ganglioside biosynthetic process via lactosylceramide; and neurogenesis. Predicted to localize to Golgi apparatus. Is expressed in several structures, including epithelium; genitourinary system; heart; nervous system; and respiratory system. Orthologous to human B4GALT5 (beta-1,4-galactosyltransferase 5).	N-acetyllactosamine synthase activity (GO:0003945); Golgi apparatus (GO:0005794); carbohydrate metabolic process (GO:0005975); protein glycosylation (GO:0006486); lipid metabolic process (GO:0006629); sphingolipid metabolic process (GO:0006665); galactosyltransferase activity (GO:0008378); UDP-galactose:glucosylceramide beta-1,4-galactosyltransferase activity (GO:0008489); glycoprotein biosynthetic process (GO:0009101); ganglioside biosynthetic process via lactosylceramide (GO:0010706); membrane (GO:0016020); integral component of membrane (GO:0016021); transferase activity (GO:0016740); transferase activity, transferring glycosyl groups (GO:0016757); central nervous system neuron axonogenesis (GO:0021955); central nervous system myelination (GO:0022010); poly-N-acetyllactosamine biosynthetic process (GO:0030311); regulation of protein stability (GO:0031647); positive regulation of embryonic development (GO:0040019); neuron maturation (GO:0042551); metal ion binding (GO:0046872); glycosylation (GO:0070085)	B4galt5	1.54713	1.54713	5.40074	9.54777	0.000425053	2.5915	2.5915	5.40074	14.2628	6.5973e-14	0	0.968867	-1.03213	9.54777	9.13866	1
BARD1	2.01	0	2.01	4.3321	[TAD83_chr1],[Minus]	chr1:71,074,108-71,149,546	NM_007525	Bard1, BRCA1 associated RING domain 1, BRCA1-associated RING domain protein 1|BARD-1|RING-type E3 ubiquitin transferase BARD1, Is predicted to contribute to ubiquitin-protein transferase activity. Predicted to be involved in several processes, including negative regulation of protein export from nucleus; protein K6-linked ubiquitination; and regulation of apoptotic process. Localizes to nucleus. Is expressed in genitourinary system; limb; and spleen. Used to study breast cancer. Human ortholog(s) of this gene implicated in breast cancer and ovarian cancer. Orthologous to human BARD1 (BRCA1 associated RING domain 1).	RNA binding (GO:0003723); ubiquitin-protein transferase activity (GO:0004842); nucleus (GO:0005634); cytoplasm (GO:0005737); DNA repair (GO:0006281); cellular response to DNA damage stimulus (GO:0006974); nuclear speck (GO:0016607); transferase activity (GO:0016740); BRCA1-BARD1 complex (GO:0031436); cytoplasmic ribonucleoprotein granule (GO:0036464); regulation of phosphorylation (GO:0042325); protein homodimerization activity (GO:0042803); positive regulation of apoptotic process (GO:0043065); negative regulation of apoptotic process (GO:0043066); negative regulation of protein export from nucleus (GO:0046826); metal ion binding (GO:0046872); protein heterodimerization activity (GO:0046982); BRCA1-A complex (GO:0070531); protein K6-linked ubiquitination (GO:0085020)	Bard1	1.98342	1.98342	1.72438	3.91562	3.04752e-07	2.46154	2.46154	1.72438	4.3321	4.3912e-11	0	1.04205	1.04205	3.91562	4.02574	1
BC024978	2.01	0	2.01	1.01005	[TAD1422_chr7],[Plus],[Overlapping_Isoform_Count: 3]	chr7:27,980,799-27,990,405 chr7:27,980,799-27,989,339	NM_001243888 NM_001290511 NM_001290513	BC024978, cDNA sequence BC024978, UPF0692 protein C19orf54 homolog, Orthologous to human C19orf54 (chromosome 19 open reading frame 54).	molecular_function (GO:0003674); cellular_component (GO:0005575); biological_process (GO:0008150)	BC024978	1.4495	1.4495	0.439067	0.728279	0.266997	2.24573	2.24573	0.439067	1.01005	0.00802724	0	1.13183	1.13183	0.728279	0.810938	1
BC055324	2.01	0	2.01	7.85963	[TAD207_chr1],[Minus]	chr1:165,884,138-165,924,912	NM_201364	BC055324, cDNA sequence BC055324, uncharacterized protein C1orf112 homolog, Is expressed in testis and thyroid gland. Orthologous to human C1orf112 (chromosome 1 open reading frame 112).	molecular_function (GO:0003674); cellular_component (GO:0005575); biological_process (GO:0008150)	BC055324	1.65871	1.65871	3.85042	7.29519	7.17973e-05	2.00151	2.00151	3.85042	7.85963	4.05603e-07	0	1.12169	1.12169	7.29519	8.08656	1
BDKRB2	2.01	0	2.01	9.67027	[TAD2517_chr12],[Plus]	chr12:106,801,381-106,831,281	NM_009747	Bdkrb2, bradykinin receptor, beta 2, B2 bradykinin receptor|BK-2 receptor|kinin B2, Predicted to have several functions, including G protein-coupled receptor binding activity; bradykinin receptor activity; and protein heterodimerization activity. Involved in several processes, including negative regulation of intrinsic apoptotic signaling pathway in response to osmotic stress by p53 class mediator; negative regulation of peptidyl-serine phosphorylation; and vasodilation. Predicted to localize to Golgi apparatus; endosome; and plasma membrane. Is expressed in collecting duct and metanephros. Human ortholog(s) of this gene implicated in asthma; chronic obstructive pulmonary disease; hypertension; and rhinitis. Orthologous to human BDKRB2 (bradykinin receptor B2).	protease binding (GO:0002020); acute inflammatory response to antigenic stimulus (GO:0002438); G-protein coupled receptor activity (GO:0004930); bradykinin receptor activity (GO:0004947); endosome (GO:0005768); Golgi apparatus (GO:0005794); plasma membrane (GO:0005886); smooth muscle contraction (GO:0006939); signal transduction (GO:0007165); G-protein coupled receptor signaling pathway (GO:0007186); positive regulation of cytosolic calcium ion concentration (GO:0007204); negative regulation of cell proliferation (GO:0008285); response to salt stress (GO:0009651); membrane (GO:0016020); integral component of membrane (GO:0016021); beta-2 adrenergic receptor binding (GO:0031698); type 1 angiotensin receptor binding (GO:0031702); negative regulation of peptidyl-serine phosphorylation (GO:0033137); maintenance of permeability of blood-brain barrier (GO:0035633); vasoconstriction (GO:0042310); vasodilation (GO:0042311); intracellular membrane-bounded organelle (GO:0043231); negative regulation of blood pressure (	Bdkrb2	1.55105	1.55106	4.50841	7.95586	0.0337393	2.10692	2.10692	4.50841	9.67027	0.000957296	0	1.00383	1.00383	7.95586	7.88329	1
BRCA1	2.01	0	2.01	5.17669	[TAD2335_chr11],[Minus]	chr11:101,350,077-101,413,269	NM_009764	Brca1, breast cancer 1, early onset, breast cancer type 1 susceptibility protein homolog|RING-type E3 ubiquitin transferase BRCA1|breast and ovarian cancer susceptibility protein|breast cancer associated 1, Exhibits damaged DNA binding activity and transcription regulatory region sequence-specific DNA binding activity. Involved in several processes, including regulation of gene expression, epigenetic; regulation of histone modification; and regulation of nucleobase-containing compound metabolic process. Localizes to condensed nuclear chromosome and cytoplasm. Is expressed in several structures, including alimentary system; brain; genitourinary system; hemolymphoid system; and integumental system. Used to study breast cancer. Human ortholog(s) of this gene implicated in several diseases, including Fanconi anemia; cervix uteri carcinoma in situ; colon cancer; hereditary breast ovarian cancer syndrome; and reproductive organ cancer (multiple). Orthologous to human BRCA1 (BRCA1 DNA repair associated).	double-strand break repair via homologous recombination (GO:0000724); condensed chromosome (GO:0000793); condensed nuclear chromosome (GO:0000794); lateral element (GO:0000800); transcription regulatory region sequence-specific DNA binding (GO:0000976); DNA binding (GO:0003677); chromatin binding (GO:0003682); damaged DNA binding (GO:0003684); transcription coactivator activity (GO:0003713); RNA binding (GO:0003723); ubiquitin-protein transferase activity (GO:0004842); nucleus (GO:0005634); nucleoplasm (GO:0005654); chromosome (GO:0005694); cytoplasm (GO:0005737); mitochondrial matrix (GO:0005759); centrosome (GO:0005813); plasma membrane (GO:0005886); DNA repair (GO:0006281); postreplication repair (GO:0006301); double-strand break repair (GO:0006302); DNA recombination (GO:0006310); regulation of gene expression by genetic imprinting (GO:0006349); regulation of transcription by RNA polymerase II (GO:0006357); lipid metabolic process (GO:0006629); fatty acid metabolic process (GO:0006631); fatty acid biosynt	Brca1	1.87757	1.87757	2.41065	5.17669	1.12242e-07	2.00661	2.00661	2.41065	4.93538	1.05904e-07	0	1.12916	1.12916	5.17669	5.77057	1
BRCA2	2.01	0	2.01	2.50221	[TAD1166_chr5],[Plus],[Overlapping_Isoform_Count: 2]	chr5:151,325,195-151,372,721	NM_009765 NM_001081001	Brca2, breast cancer 2, early onset, breast cancer type 2 susceptibility protein homolog|fanconi anemia group D1 protein homolog, Predicted to have several functions, including gamma-tubulin binding activity; histone acetyltransferase activity; and protein C-terminus binding activity. Involved in several processes, including DNA metabolic process; gamete generation; and signal transduction by p53 class mediator. Localizes to chromosome; cytoplasm; and nucleus. Is expressed in several structures, including alimentary system; central nervous system; early embryo; genitourinary system; and hemolymphoid system gland. Used to study Fanconi anemia complementation group D1 and breast cancer. Human ortholog(s) of this gene implicated in several diseases, including Fanconi anemia (multiple); brain cancer (multiple); hereditary breast ovarian cancer syndrome; melanoma (multiple); and reproductive organ cancer (multiple). Orthologous to human BRCA2 (BRCA2 DNA repair associated).	telomere maintenance via recombination (GO:0000722); double-strand break repair via homologous recombination (GO:0000724); chromosome, telomeric region (GO:0000781); lateral element (GO:0000800); oocyte maturation (GO:0001556); inner cell mass cell proliferation (GO:0001833); protease binding (GO:0002020); DNA binding (GO:0003677); single-stranded DNA binding (GO:0003697); protein binding (GO:0005515); nucleus (GO:0005634); nucleoplasm (GO:0005654); chromosome (GO:0005694); cytoplasm (GO:0005737); centrosome (GO:0005813); cytosol (GO:0005829); cytoskeleton (GO:0005856); DNA repair (GO:0006281); nucleotide-excision repair (GO:0006289); double-strand break repair (GO:0006302); DNA recombination (GO:0006310); regulation of transcription, DNA-templated (GO:0006355); cellular response to DNA damage stimulus (GO:0006974); DNA damage response, signal transduction by p53 class mediator resulting in transcription of p21 class mediator (GO:0006978); cell cycle (GO:0007049); male meiosis I (GO:0007141); spermatogenesis	Brca2	1.81464	1.81464	1.1272	2.33374	6.24653e-05	2.17493	2.17493	1.1272	2.50221	1.31321e-06	0	1.0766	1.0766	2.33374	2.47907	1
BRPF3	2.01	0	2.01	4.45993	[TAD3181_chr17],[Plus]	chr17:28,938,070-28,975,734	NM_001081315	Brpf3, bromodomain and PHD finger containing, 3, bromodomain and PHD finger-containing protein 3, Is predicted to contribute to histone acetyltransferase activity (H3-K23 specific). Predicted to be involved in histone H3-K14 acetylation and positive regulation of DNA replication. Predicted to localize to MOZ/MORF histone acetyltransferase complex. Is expressed in central nervous system; forearm rest of mesenchyme; sensory organ; and skeleton. Orthologous to human BRPF3 (bromodomain and PHD finger containing 3).	histone acetyltransferase complex (GO:0000123); nucleus (GO:0005634); chromatin organization (GO:0006325); histone binding (GO:0042393); histone H3 acetylation (GO:0043966); histone acetyltransferase activity (H3-K23 specific) (GO:0043994); histone H3-K14 acetylation (GO:0044154); positive regulation of DNA replication (GO:0045740); metal ion binding (GO:0046872); MOZ/MORF histone acetyltransferase complex (GO:0070776)	Brpf3	1.48405	1.48405	1.5871	2.68562	0.0385674	2.7604	2.7604	1.5871	4.45993	2.86551e-08	0	1.04978	1.04978	2.68562	2.7796	1
BRWD3	2.01	0	2.01	1.76	[TAD3570_chrX],[Minus]	chrX:105,937,546-106,029,694	NM_001081477	Brwd3, bromodomain and WD repeat domain containing 3, bromodomain and WD repeat-containing protein 3|bromo domain-containing protein disrupted in leukemia, Predicted to be involved in cytoskeleton organization; regulation of cell shape; and regulation of transcription by RNA polymerase II. Predicted to localize to nucleus. Human ortholog(s) of this gene implicated in non-syndromic X-linked intellectual disability 93. Orthologous to human BRWD3 (bromodomain and WD repeat domain containing 3).	molecular_function (GO:0003674); nucleus (GO:0005634); regulation of transcription by RNA polymerase II (GO:0006357); cytoskeleton organization (GO:0007010); regulation of cell shape (GO:0008360)	Brwd3	0.9799	-1.02051	0.796709	0.890993	1	2.16578	2.16578	0.796709	1.76	0.000194656	0	1.17064	1.17064	0.890993	1.02662	1
CAMK2G	2.01	0	2.01	10.7482	[TAD2737_chr14],[Minus],[Overlapping_Isoform_Count: 3]	chr14:21,554,094-21,613,310	NM_001039138 NM_178597 NM_001039139	Camk2g, calcium/calmodulin-dependent protein kinase II gamma, calcium/calmodulin-dependent protein kinase type II subunit gamma|Ca2+/calmodulin-dependent protein kinase II|CaMK II|caMK-II subunit gamma, Exhibits protein serine/threonine kinase activity. Involved in several processes, including G1/S transition of mitotic cell cycle; protein autophosphorylation; and regulation of relaxation of cardiac muscle. Localizes to postsynaptic density. Is expressed in several structures, including alimentary system; central nervous system; genitourinary system; integumental system; and sensory organ. Human ortholog(s) of this gene implicated in autosomal dominant non-syndromic intellectual disability. Orthologous to human CAMK2G (calcium/calmodulin dependent protein kinase II gamma).	G1/S transition of mitotic cell cycle (GO:0000082); nucleotide binding (GO:0000166); response to hypoxia (GO:0001666); protein kinase activity (GO:0004672); protein serine/threonine kinase activity (GO:0004674); calmodulin-dependent protein kinase activity (GO:0004683); calmodulin binding (GO:0005516); ATP binding (GO:0005524); cytoplasm (GO:0005737); calcium- and calmodulin-dependent protein kinase complex (GO:0005954); protein phosphorylation (GO:0006468); calcium ion transport (GO:0006816); response to oxidative stress (GO:0006979); multicellular organism development (GO:0007275); nervous system development (GO:0007399); regulation of neuron projection development (GO:0010975); postsynaptic density (GO:0014069); membrane (GO:0016020); kinase activity (GO:0016301); phosphorylation (GO:0016310); sarcoplasmic reticulum (GO:0016529); transferase activity (GO:0016740); cell differentiation (GO:0030154); identical protein binding (GO:0042802); protein homodimerization activity (GO:0042803); neuron projection (GO	Camk2g	1.7932	1.7932	4.31954	8.84011	2.45536e-05	2.44606	2.44606	4.31954	10.7482	1.20501e-07	0	1.10063	1.10063	8.84011	9.60847	1
CAMSAP3	2.01	0	2.01	2.65403	[TAD1600_chr8],[Plus],[Overlapping_Isoform_Count: 2]	chr8:3,587,449-3,609,075	NM_001163749 NM_027171	Camsap3, calmodulin regulated spectrin-associated protein family, member 3, calmodulin-regulated spectrin-associated protein 3|marshalin|protein Nezha, Exhibits microtubule minus-end binding activity. Involved in several processes, including establishment of epithelial cell apical/basal polarity; establishment or maintenance of microtubule cytoskeleton polarity; and regulation of microtubule polymerization. Localizes to axoneme; ciliary basal body; and motile cilium. Colocalizes with microtubule minus-end. Is expressed in lung epithelium. Orthologous to human CAMSAP3 (calmodulin regulated spectrin associated protein family member 3).	microtubule cytoskeleton organization (GO:0000226); in utero embryonic development (GO:0001701); cilium movement (GO:0003341); protein binding (GO:0005515); calmodulin binding (GO:0005516); nucleoplasm (GO:0005654); cytoplasm (GO:0005737); centrosome (GO:0005813); cytoskeleton (GO:0005856); microtubule (GO:0005874); zonula adherens (GO:0005915); axoneme (GO:0005930); negative regulation of microtubule depolymerization (GO:0007026); microtubule binding (GO:0008017); embryo development ending in birth or egg hatching (GO:0009792); microtubule cytoskeleton (GO:0015630); cell projection organization (GO:0030030); cell junction (GO:0030054); regulation of cell migration (GO:0030334); spectrin binding (GO:0030507); establishment or maintenance of microtubule cytoskeleton polarity (GO:0030951); regulation of microtubule polymerization (GO:0031113); cytoplasmic microtubule organization (GO:0031122); neuron projection development (GO:0031175); motile cilium (GO:0031514); regulation of organelle organization (GO:003304	Camsap3	1.61999	1.61999	1.09868	2.03137	0.00624974	2.36796	2.36796	1.09868	2.65403	2.73884e-07	0	0.97828	-1.0222	2.03137	1.96819	1
CCDC102A	2.01	0	2.01	6.05495	[TAD1716_chr8],[Minus]	chr8:97,426,768-97,441,998	NM_001033533	Ccdc102a, coiled-coil domain containing 102A, coiled-coil domain-containing protein 102A, Predicted to have motor activity. Predicted to localize to myosin complex. Orthologous to human CCDC102A (coiled-coil domain containing 102A).	molecular_function (GO:0003674); motor activity (GO:0003774); cellular_component (GO:0005575); biological_process (GO:0008150); myosin complex (GO:0016459)	Ccdc102a	1.69552	1.69552	2.468	4.7795	0.00065932	2.40552	2.40552	2.468	6.05495	1.04516e-07	0	1.0177	1.0177	4.7795	4.81262	1
CCDC157	2.01	0	2.01	1.78701	[TAD2165_chr11],[Minus],[Overlapping_Isoform_Count: 2]	chr11:4,041,126-4,060,296	NM_177616 NM_001164620	Ccdc157, coiled-coil domain containing 157, coiled-coil domain-containing protein 157, Orthologous to human CCDC157 (coiled-coil domain containing 157).	molecular_function (GO:0003674); cellular_component (GO:0005575); biological_process (GO:0008150)	Ccdc157	1.68755	1.68755	0.849978	1.63504	0.00170611	2.05924	2.05924	0.849978	1.78701	1.17385e-05	0	0.957796	-1.04406	1.63504	1.55055	1
CCNYL1	2.01	0	2.01	7.26593	[TAD74_chr1],[Plus]	chr1:64,737,918-64,772,216	NM_001097644	Ccnyl1, cyclin Y-like 1, cyclin-Y-like protein 1, Predicted to have cyclin-dependent protein serine/threonine kinase regulator activity. Involved in flagellated sperm motility; regulation of protein kinase activity; and spermatogenesis. Localizes to plasma membrane. Is expressed in several structures, including genitourinary system; gut; liver; mammary gland; and spleen. Orthologous to human CCNYL1 (cyclin Y like 1).	regulation of protein phosphorylation (GO:0001932); protein binding (GO:0005515); cytoplasm (GO:0005737); plasma membrane (GO:0005886); spermatogenesis (GO:0007283); membrane (GO:0016020); cyclin-dependent protein serine/threonine kinase regulator activity (GO:0016538); flagellated sperm motility (GO:0030317); positive regulation of cyclin-dependent protein serine/threonine kinase activity (GO:0045737); regulation of protein kinase activity (GO:0045859)	Ccnyl1	1.37225	1.37225	3.19916	5.01681	0.0595716	2.22904	2.22904	3.19916	7.26593	8.79813e-07	0	0.966636	-1.03452	5.01681	4.78138	1
CD274	2.01	0	2.01	4.38641	[TAD3458_chr19],[Plus]	chr19:29,441,927-29,462,584	NM_021893	Cd274, CD274 antigen, programmed cell death 1 ligand 1|B7 homolog 1|PDCD1 ligand 1, Involved in negative regulation of T cell proliferation and toxin transport. Localizes to external side of plasma membrane. Is expressed in retina and thymus primordium. Orthologous to human CD274 (CD274 molecule).	adaptive immune response (GO:0002250); immune system process (GO:0002376); positive regulation of tolerance induction to tumor cell (GO:0002845); protein binding (GO:0005515); nucleoplasm (GO:0005654); endosome (GO:0005768); plasma membrane (GO:0005886); immune response (GO:0006955); signal transduction (GO:0007165); cell surface receptor signaling pathway (GO:0007166); external side of plasma membrane (GO:0009897); cell surface (GO:0009986); actin cytoskeleton (GO:0015629); membrane (GO:0016020); integral component of membrane (GO:0016021); positive regulation of cell migration (GO:0030335); T cell costimulation (GO:0031295); early endosome membrane (GO:0031901); negative regulation of interferon-gamma production (GO:0032689); negative regulation of interleukin-10 production (GO:0032693); positive regulation of interleukin-10 production (GO:0032733); response to cytokine (GO:0034097); positive regulation of T cell proliferation (GO:0042102); negative regulation of T cell proliferation (GO:0042130); negative	Cd274	1.4903	1.4903	0.999825	1.70879	0.0463663	4.30043	4.30042	0.999825	4.38641	1.55016e-17	0	0.680381	-1.46976	1.70879	1.14396	0.101902
CDC42EP2	2.01	0	2.01	6.3866	[TAD3409_chr19],[Minus]	chr19:5,917,555-5,924,816	NM_026772	Cdc42ep2, CDC42 effector protein (Rho GTPase binding) 2, cdc42 effector protein 2|binder of Rho GTPases 1, Exhibits opioid peptide activity. Involved in cellular response to interferon-gamma. Localizes to phagocytic vesicle. Is expressed in male associated reproductive structure; testis; tongue; and ureteric trunk. Orthologous to human CDC42EP2 (CDC42 effector protein 2).	opioid peptide activity (GO:0001515); GTPase activator activity (GO:0005096); cytoplasm (GO:0005737); cytosol (GO:0005829); cytoskeleton (GO:0005856); plasma membrane (GO:0005886); Rho protein signal transduction (GO:0007266); regulation of cell shape (GO:0008360); microtubule cytoskeleton (GO:0015630); membrane (GO:0016020); actin cytoskeleton organization (GO:0030036); positive regulation of actin filament polymerization (GO:0030838); small GTPase binding (GO:0031267); positive regulation of pseudopodium assembly (GO:0031274); phagocytic vesicle (GO:0045335); cellular response to interferon-gamma (GO:0071346)	Cdc42ep2	1.5486	1.5486	0.91768	1.62186	0.0911554	6.82955	6.82955	0.91768	6.3866	9.37573e-13	0	0.967998	-1.03306	1.62186	1.55441	1
CDC7	2.01	0	2.01	4.72565	[TAD1090_chr5],[Plus],[Overlapping_Isoform_Count: 4]	chr5:107,393,340-107,413,458 chr5:107,393,579-107,413,458	NM_009863 NM_001271566 NM_001271567 NM_001271568	Cdc7, cell division cycle 7 (S. cerevisiae), cell division cycle 7-related protein kinase|CDC7-related kinase|cell division cycle 7-like 1, Predicted to have protein serine/threonine kinase activity. Predicted to be involved in several processes, including double-strand break repair via break-induced replication; peptidyl-serine phosphorylation; and positive regulation of cell cycle process. Predicted to localize to several cellular components, including intercellular bridge; mitotic spindle; and nucleoplasm. Is expressed in several structures, including gut; hemolymphoid system gland; musculature; nervous system; and sensory organ. Orthologous to human CDC7 (cell division cycle 7).	nucleotide binding (GO:0000166); double-strand break repair via break-induced replication (GO:0000727); protein kinase activity (GO:0004672); protein serine/threonine kinase activity (GO:0004674); ATP binding (GO:0005524); nucleus (GO:0005634); nucleoplasm (GO:0005654); cytoplasm (GO:0005737); protein phosphorylation (GO:0006468); cell cycle (GO:0007049); positive regulation of cell proliferation (GO:0008284); positive regulation of nuclear cell cycle DNA replication (GO:0010571); positive regulation of G2/M transition of mitotic cell cycle (GO:0010971); kinase activity (GO:0016301); phosphorylation (GO:0016310); transferase activity (GO:0016740); peptidyl-serine phosphorylation (GO:0018105); cell cycle phase transition (GO:0044770); intercellular bridge (GO:0045171); metal ion binding (GO:0046872); cell division (GO:0051301); mitotic spindle (GO:0072686)	Cdc7	1.25996	1.25996	2.29688	3.31631	0.339002	2.01805	2.01805	2.29688	4.72565	2.31463e-05	0	1.12969	1.12969	3.31631	3.69464	1
CDKN2C	2.01	0	2.01	25.3617	[TAD900_chr4],[Minus],[Overlapping_Isoform_Count: 2]	chr4:109,333,480-109,337,977 chr4:109,333,480-109,339,361	NM_007671 NM_001301368	Cdkn2c, cyclin dependent kinase inhibitor 2C, cyclin-dependent kinase 4 inhibitor C|cyclin-dependent kinase 6 inhibitor|cyclin-dependent kinase inhibitor 2C (p18, inhibits CDK4), Exhibits cyclin-dependent protein serine/threonine kinase inhibitor activity and protein kinase binding activity. Involved in negative regulation of cell population proliferation and negative regulation of cyclin-dependent protein serine/threonine kinase activity. Predicted to localize to cytoplasm and nucleus. Is expressed in several structures, including genitourinary system; integumental system; nervous system; pharynx; and respiratory system. Orthologous to human CDKN2C (cyclin dependent kinase inhibitor 2C).	regulation of cyclin-dependent protein serine/threonine kinase activity (GO:0000079); G1/S transition of mitotic cell cycle (GO:0000082); cyclin-dependent protein serine/threonine kinase inhibitor activity (GO:0004861); nucleus (GO:0005634); cytoplasm (GO:0005737); cell cycle (GO:0007049); negative regulation of cell proliferation (GO:0008285); protein kinase binding (GO:0019901); negative regulation of cell growth (GO:0030308); negative regulation of phosphorylation (GO:0042326); negative regulation of cyclin-dependent protein serine/threonine kinase activity (GO:0045736); regulation of cell cycle (GO:0051726)	Cdkn2c	1.23834	1.23834	11.9079	16.9008	0.335973	2.08831	2.08831	11.9079	25.3617	3.20488e-06	0	1.02538	1.02538	16.9008	17.1254	1
CDR2	2.01	0	2.01	7.50403	[TAD1557_chr7],[Minus]	chr7:128,100,549-128,125,826	NM_007672	Cdr2, cerebellar degeneration-related 2, cerebellar degeneration-related protein 2, Localizes to cytoplasm. Is expressed in central nervous system; liver lobe; and retina. Orthologous to human CDR2 (cerebellar degeneration related protein 2).	molecular_function (GO:0003674); cytoplasm (GO:0005737); biological_process (GO:0008150)	Cdr2	1.26172	1.26172	3.53855	5.11712	0.250751	2.08082	2.08082	3.53855	7.50403	1.76179e-05	0	1.05272	1.05272	5.11712	5.309	1
CENPJ	2.01	0	2.01	3.7473	[TAD2788_chr14],[Minus]	chr14:57,145,597-57,190,683	NM_001014996	Cenpj, centromere protein J, centromere protein J|CENP-J, Predicted to have several functions, including gamma-tubulin binding activity; identical protein binding activity; and transcription coactivator activity. Involved in organelle assembly; positive regulation of non-motile cilium assembly; and smoothened signaling pathway. Localizes to centriole and ciliary basal body. Is expressed in several structures, including alimentary system; brain; genitourinary system; sensory organ; and vibrissa. Used to study Seckel syndrome. Human ortholog(s) of this gene implicated in Seckel syndrome 4; primary autosomal recessive microcephaly; and primary autosomal recessive microcephaly 6. Orthologous to human CENPJ (centromere protein J).	transcription coactivator activity (GO:0003713); protein binding (GO:0005515); nucleus (GO:0005634); nucleoplasm (GO:0005654); cytoplasm (GO:0005737); centrosome (GO:0005813); centriole (GO:0005814); cytoskeleton (GO:0005856); microtubule (GO:0005874); plasma membrane (GO:0005886); centriole replication (GO:0007099); smoothened signaling pathway (GO:0007224); tubulin binding (GO:0015631); protein kinase binding (GO:0019901); protein domain specific binding (GO:0019904); astral microtubule nucleation (GO:0030954); ciliary basal body (GO:0036064); identical protein binding (GO:0042802); gamma-tubulin binding (GO:0043015); motile cilium assembly (GO:0044458); positive regulation of JAK-STAT cascade (GO:0046427); regulation of centriole replication (GO:0046599); microtubule polymerization (GO:0046785); centrosome duplication (GO:0051298); cell division (GO:0051301); cilium assembly (GO:0060271); centriole elongation (GO:0061511); centriole assembly (GO:0098534); positive regulation of non-motile cilium assembly (	Cenpj	1.34846	1.34846	1.70099	2.62298	0.0639954	2.15975	2.15975	1.70099	3.7473	3.79357e-07	0	1.02124	1.02124	2.62298	2.64222	1
CEP135	2.01	0	2.01	2.41735	[TAD1054_chr5],[Plus]	chr5:77,020,738-77,075,491	NM_199032	Cep135, centrosomal protein 135, centrosomal protein of 135 kDa|centrosomal protein 4, Predicted to have protein C-terminus binding activity. Predicted to be involved in centrosome cycle; positive regulation of establishment of protein localization; and positive regulation of non-motile cilium assembly. Predicted to localize to centriole and centrosome. Is expressed in node. Human ortholog(s) of this gene implicated in primary autosomal recessive microcephaly 8. Orthologous to human CEP135 (centrosomal protein 135).	cytoplasm (GO:0005737); centrosome (GO:0005813); centriole (GO:0005814); cytoskeleton (GO:0005856); centriole replication (GO:0007099); protein C-terminus binding (GO:0008022); centriole-centriole cohesion (GO:0010457); positive regulation of non-motile cilium assembly (GO:1902857); positive regulation of establishment of protein localization (GO:1904951)	Cep135	1.58816	1.58816	1.10275	2.00144	0.0149673	2.14857	2.14857	1.10275	2.41735	9.62444e-06	0	0.986872	-1.0133	2.00144	1.94674	1
CEP85	2.01	0	2.01	3.50835	[TAD940_chr4],[Minus]	chr4:133,685,772-133,743,000	NM_144527	Cep85, centrosomal protein 85, centrosomal protein of 85 kDa|coiled-coil domain containing 21|coiled-coil domain-containing protein 21, Predicted to be involved in negative regulation of protein kinase activity and regulation of mitotic centrosome separation. Predicted to localize to several cellular components, including Golgi apparatus; microtubule cytoskeleton; and nucleolus. Orthologous to human CEP85 (centrosomal protein 85).	pericentriolar material (GO:0000242); spindle pole (GO:0000922); molecular_function (GO:0003674); nucleus (GO:0005634); nucleolus (GO:0005730); cytoplasm (GO:0005737); Golgi apparatus (GO:0005794); centrosome (GO:0005813); cytosol (GO:0005829); cytoskeleton (GO:0005856); negative regulation of protein kinase activity (GO:0006469); chromosome segregation (GO:0007059); regulation of mitotic centrosome separation (GO:0046602)	Cep85	1.66827	1.66827	1.69523	3.23115	0.00115556	2.03023	2.03023	1.69523	3.50835	0.000124412	0	1.01612	1.01612	3.23115	3.23794	1
CHAF1B	2.01	0	2.01	16.2052	[TAD3129_chr16],[Plus]	chr16:93,884,145-93,906,351	NM_028083	Chaf1b, chromatin assembly factor 1, subunit B (p60), chromatin assembly factor 1 subunit B|CAF-1 subunit B|CAF-I 60 kDa subunit|chromatin assembly factor I p60 subunit, Predicted to be involved in DNA replication-dependent nucleosome assembly. Predicted to localize to CAF-1 complex; chromatin; and nucleoplasm. Is expressed in several structures, including alimentary system; genitourinary system; integumental system; nervous system; and sensory organ. Orthologous to human CHAF1B (chromatin assembly factor 1 subunit B).	chromatin (GO:0000785); protein binding (GO:0005515); nucleus (GO:0005634); nucleoplasm (GO:0005654); cytoplasm (GO:0005737); DNA replication (GO:0006260); DNA repair (GO:0006281); nucleosome assembly (GO:0006334); DNA replication-dependent nucleosome assembly (GO:0006335); cellular response to DNA damage stimulus (GO:0006974); cell cycle (GO:0007049); chromatin assembly (GO:0031497); protein-containing complex (GO:0032991); CAF-1 complex (GO:0033186)	Chaf1b	1.73055	1.73055	7.72844	15.308	1.458e-05	2.05648	2.05648	7.72844	16.2052	1.5451e-07	0	0.903817	-1.10642	15.308	13.6593	1
CHPF2	2.01	0	2.01	9.49056	[TAD991_chr5],[Plus],[Overlaps with:Mir671]	chr5:24,092,567-24,098,304	NM_133913	Chpf2, chondroitin polymerizing factor 2, chondroitin sulfate glucuronyltransferase, Predicted to have glucuronosyl-N-acetylgalactosaminyl-proteoglycan 4-beta-N-acetylgalactosaminyltransferase activity. Predicted to be involved in chondroitin sulfate biosynthetic process. Orthologous to human CHPF2 (chondroitin polymerizing factor 2).	acetylgalactosaminyltransferase activity (GO:0008376); chondroitin sulfate biosynthetic process (GO:0030206); glucuronosyl-N-acetylgalactosaminyl-proteoglycan 4-beta-N-acetylgalactosaminyltransferase activity (GO:0047238)	Chpf2	1.08234	1.08234	4.45159	5.50136	0.943947	2.09298	2.09298	4.45159	9.49056	5.37962e-07	0	1.0614	1.0614	5.50136	5.76285	1
CHST2	2.01	0	2.01	2.86458	[TAD1919_chr9],[Minus],[Multi-counted reads: -, -, Intron-only_counting]	chr9:95,301,344-95,307,689	NM_018763	Chst2, carbohydrate sulfotransferase 2, carbohydrate sulfotransferase 2|N-acetylglucosamine 6-O-sulfotransferase 1|N-acetylglucosamine-6-O-sulfotransferase|galactose/N-acetylglucosamine/N-acetylglucosamine 6-O-sulfotransferase 2|glcNAc6ST-1|gn6st-1, Exhibits sulfotransferase activity. Predicted to be involved in N-acetylglucosamine metabolic process and sulfur compound metabolic process. Predicted to localize to cytosol; nucleoplasm; and trans-Golgi network. Is expressed in several structures, including alimentary system; brain; genitourinary system; respiratory system; and sensory organ. Orthologous to human CHST2 (carbohydrate sulfotransferase 2).	Golgi membrane (GO:0000139); N-acetylglucosamine 6-O-sulfotransferase activity (GO:0001517); nucleoplasm (GO:0005654); Golgi apparatus (GO:0005794); trans-Golgi network (GO:0005802); cytosol (GO:0005829); carbohydrate metabolic process (GO:0005975); N-acetylglucosamine metabolic process (GO:0006044); sulfur compound metabolic process (GO:0006790); inflammatory response (GO:0006954); sulfotransferase activity (GO:0008146); membrane (GO:0016020); integral component of membrane (GO:0016021); transferase activity (GO:0016740)	Chst2	1.6148	1.6148	1.07657	1.98866	0.00309496	2.60923	2.60923	1.07657	2.86458	1.15411e-09	0	1.06882	1.06882	1.98866	2.10118	1
CLCF1	2.01	0	2.01	22.7832	[TAD3408_chr19],[Plus]	chr19:4,214,391-4,222,615	NM_019952	Clcf1, cardiotrophin-like cytokine factor 1, cardiotrophin-like cytokine factor 1|B-cell stimulating factor 3|neurotrophin-1/B-cell stimulating factor-3|novel neurotrophin-1, Exhibits cytokine activity. Involved in several processes, including positive regulation of B cell activation; positive regulation of astrocyte differentiation; and positive regulation of tyrosine phosphorylation of STAT protein. Predicted to localize to CNTFR-CLCF1 complex and CRLF-CLCF1 complex. Is expressed in several structures, including alimentary system; central nervous system; lung; metanephros; and skeletal musculature. Human ortholog(s) of this gene implicated in cold-induced sweating syndrome 2. Orthologous to human CLCF1 (cardiotrophin like cytokine factor 1).	positive regulation of immunoglobulin production (GO:0002639); positive regulation of type 2 immune response (GO:0002830); signaling receptor binding (GO:0005102); cytokine activity (GO:0005125); ciliary neurotrophic factor receptor binding (GO:0005127); protein binding (GO:0005515); extracellular region (GO:0005576); extracellular space (GO:0005615); cell surface receptor signaling pathway (GO:0007166); JAK-STAT cascade (GO:0007259); positive regulation of cell proliferation (GO:0008284); B cell differentiation (GO:0030183); positive regulation of B cell proliferation (GO:0030890); positive regulation of tyrosine phosphorylation of STAT protein (GO:0042531); negative regulation of neuron apoptotic process (GO:0043524); positive regulation of isotype switching to IgE isotypes (GO:0048295); positive regulation of astrocyte differentiation (GO:0048711); regulation of inflammatory response (GO:0050727); positive regulation of corticotropin-releasing hormone secretion (GO:0051466); regulation of protein kinase B	Clcf1	1.07511	1.07511	9.19102	11.251	1	2.43514	2.43514	9.19102	22.7832	2.15099e-05	0	1.07454	1.07454	11.251	11.9416	1
CLEC2D	2.01	0	2.01	4.34296	[TAD1365_chr6],[Plus]	chr6:129,130,632-129,136,553	NM_053109	Clec2d, C-type lectin domain family 2, member d, C-type lectin domain family 2 member D|C lectin-related protein B|C-type lectin-domain family 2 member D|C-type lectin-related protein B|lectin-like transmembrane protein|osteoclast inhibitory lectin, Exhibits natural killer cell lectin-like receptor binding activity. Involved in negative regulation of osteoclast differentiation and protection from natural killer cell mediated cytotoxicity. Localizes to external side of plasma membrane. Is expressed in several structures, including gut; liver; skeleton; spleen; and urinary system. Orthologous to human CLEC2D (C-type lectin domain family 2 member D).	transmembrane signaling receptor activity (GO:0004888); protein binding (GO:0005515); plasma membrane (GO:0005886); integral component of plasma membrane (GO:0005887); cellular defense response (GO:0006968); external side of plasma membrane (GO:0009897); membrane (GO:0016020); integral component of membrane (GO:0016021); carbohydrate binding (GO:0030246); protection from natural killer cell mediated cytotoxicity (GO:0042270); negative regulation of osteoclast differentiation (GO:0045671); natural killer cell lectin-like receptor binding (GO:0046703)	Clec2d	1.90726	1.90726	1.28899	2.81164	0.000640453	3.29481	3.29481	1.28899	4.34296	2.2148e-08	0	0.766495	-1.30464	2.81164	2.13017	0.766677
CLSPN	2.01	0	2.01	7.49147	[TAD929_chr4],[Plus],[Overlaps with:Mir7119]	chr4:126,234,223-126,271,147	NM_175554	Clspn, claspin, claspin|claspin homolog, Predicted to have DNA secondary structure binding activity and anaphase-promoting complex binding activity. Predicted to be involved in activation of protein kinase activity; mitotic G2/M transition checkpoint; and peptidyl-serine phosphorylation. Predicted to localize to Golgi apparatus and nucleoplasm. Is expressed in several structures, including adrenal medulla; brain ventricular layer; oral epithelium; reproductive system; and trunk mesenchyme derived from neural crest. Orthologous to human CLSPN (claspin).	DNA replication checkpoint (GO:0000076); DNA damage checkpoint (GO:0000077); DNA secondary structure binding (GO:0000217); DNA binding (GO:0003677); nucleus (GO:0005634); nucleoplasm (GO:0005654); chromosome (GO:0005694); Golgi apparatus (GO:0005794); DNA repair (GO:0006281); cellular response to DNA damage stimulus (GO:0006974); cell cycle (GO:0007049); mitotic G2 DNA damage checkpoint (GO:0007095); anaphase-promoting complex binding (GO:0010997); peptidyl-serine phosphorylation (GO:0018105); activation of protein kinase activity (GO:0032147); mitotic DNA replication checkpoint (GO:0033314)	Clspn	1.75347	1.75347	2.56106	5.14528	4.59682e-05	2.87044	2.87044	2.56106	7.49147	2.92435e-13	0	1.08293	1.08293	5.14528	5.49845	1
CNKSR1	2.01	0	2.01	7.72633	[TAD940_chr4],[Minus]	chr4:133,783,956-133,794,314	NM_001081047	Cnksr1, connector enhancer of kinase suppressor of Ras 1, connector enhancer of kinase suppressor of ras 1, Predicted to have protein-macromolecule adaptor activity. Predicted to be involved in Rho protein signal transduction. Predicted to localize to cell cortex. Orthologous to human CNKSR1 (connector enhancer of kinase suppressor of Ras 1).	cell cortex (GO:0005938); Ras protein signal transduction (GO:0007265); Rho protein signal transduction (GO:0007266); protein binding, bridging (GO:0030674)	Cnksr1	1.00917	1.00917	2.8319	3.26037	1	2.67236	2.67236	2.8319	7.72633	7.27347e-12	0	0.917461	-1.08996	3.26037	2.95761	1
COG1	2.01	0	2.01	5.85454	[TAD2362_chr11],[Plus]	chr11:113,510,842-113,523,715	NM_013581	Cog1, component of oligomeric golgi complex 1, conserved oligomeric Golgi complex subunit 1|COG complex subunit 1|low density lipoprotein B|low density lipoprotein receptor defect B-complementing protein, Predicted to be involved in intra-Golgi vesicle-mediated transport and protein transport. Predicted to localize to Golgi transport complex. Is expressed in cerebral cortex and cerebral cortex marginal layer. Human ortholog(s) of this gene implicated in congenital disorder of glycosylation type IIg. Orthologous to human COG1 (component of oligomeric golgi complex 1).	Golgi apparatus (GO:0005794); intra-Golgi vesicle-mediated transport (GO:0006891); protein transport (GO:0015031); membrane (GO:0016020); Golgi transport complex (GO:0017119)	Cog1	1.48258	1.48258	2.02411	3.43358	0.0200708	2.83558	2.83558	2.02411	5.85454	8.88004e-12	0	1.01449	1.01449	3.43358	3.44343	1
COIL	2.01	0	2.01	5.71506	[TAD2316_chr11],[Plus]	chr11:88,835,248-88,852,927	NM_016706	Coil, coilin, coilin|nuclear phosphoprotein of Cajal body, Exhibits disulfide oxidoreductase activity. Predicted to be involved in spliceosomal snRNP assembly. Localizes to Cajal body and female germ cell nucleus. Is expressed in 1-cell stage embryo; 2-cell stage embryo; diencephalon lateral wall mantle layer; dorsal grey horn; and early conceptus. Orthologous to human COIL (coilin).	spliceosomal snRNP assembly (GO:0000387); fibrillar center (GO:0001650); female germ cell nucleus (GO:0001674); protein binding (GO:0005515); nucleus (GO:0005634); nucleoplasm (GO:0005654); nucleolus (GO:0005730); protein C-terminus binding (GO:0008022); Cajal body (GO:0015030); disulfide oxidoreductase activity (GO:0015036); nuclear body (GO:0016604); U1 snRNA binding (GO:0030619); U2 snRNA binding (GO:0030620); identical protein binding (GO:0042802)	Coil	0.990887	-1.0092	2.155	2.43384	1	2.59931	2.59931	2.155	5.71506	1.3916e-10	0	0.907791	-1.10157	2.43384	2.18818	1
CORO1C	2.01	0	2.01	31.4094	[TAD1101_chr5],[Minus]	chr5:114,292,447-114,358,715	NM_011779	Coro1c, coronin, actin binding protein 1C, coronin-1C|coronin 1c|coronin-3, Exhibits small GTPase binding activity. Involved in several processes, including activation of GTPase activity; regulation of fibroblast migration; and regulation of ruffle assembly. Localizes to cytoskeleton and flotillin complex. Predicted to colocalize with vesicle. Is expressed in several structures, including brain; dorsal root ganglion; genitourinary system; liver; and spleen. Orthologous to human CORO1C (coronin 1C).	actin cortical patch assembly (GO:0000147); neural crest cell migration (GO:0001755); regulation of protein phosphorylation (GO:0001932); negative regulation of protein phosphorylation (GO:0001933); actin binding (GO:0003779); cytoplasm (GO:0005737); endosome (GO:0005768); cytoskeleton (GO:0005856); plasma membrane (GO:0005886); phagocytosis (GO:0006909); actin filament organization (GO:0007015); endosome membrane (GO:0010008); regulation of epithelial cell migration (GO:0010632); negative regulation of epithelial cell migration (GO:0010633); regulation of fibroblast migration (GO:0010762); actin cytoskeleton (GO:0015629); membrane (GO:0016020); endosomal transport (GO:0016197); lateral plasma membrane (GO:0016328); cell migration (GO:0016477); flotillin complex (GO:0016600); lamellipodium (GO:0030027); actin cytoskeleton organization (GO:0030036); small GTPase binding (GO:0031267); vesicle (GO:0031982); cell projection (GO:0042995); negative regulation of protein kinase activity by regulation of protein phos	Coro1c	1.25676	1.25676	14.0701	20.2344	0.144812	2.18983	2.18983	14.0701	31.4094	1.1456e-09	0	1.03035	1.03035	20.2344	20.6	1
CPNE2	2.01	0	2.01	8.7306	[TAD1716_chr8],[Plus]	chr8:97,056,927-97,094,429	NM_153507	Cpne2, copine II, copine-2, Predicted to have calcium-dependent phospholipid binding activity. Involved in cellular response to calcium ion. Localizes to cytoplasm; nucleus; and plasma membrane. Is expressed in brain and ventricular layer. Orthologous to human CPNE2 (copine 2).	calcium-dependent phospholipid binding (GO:0005544); nucleus (GO:0005634); cytoplasm (GO:0005737); plasma membrane (GO:0005886); membrane (GO:0016020); clathrin-coated endocytic vesicle (GO:0045334); metal ion binding (GO:0046872); cellular response to calcium ion (GO:0071277)	Cpne2	1.87728	1.87728	2.91572	6.26611	2.45536e-05	2.93747	2.93747	2.91572	8.7306	3.73248e-12	0	0.963492	-1.03789	6.26611	5.95381	1
CSE1L	2.01	0	2.01	32.3696	[TAD519_chr2],[Plus]	chr2:166,731,595-166,771,889	NM_023565	Cse1l, chromosome segregation 1-like (S. cerevisiae), exportin-2|chromosome segregation 1-like protein|exp2|importin-alpha re-exporter, Predicted to have nuclear export signal receptor activity. Predicted to be involved in protein export from nucleus and protein import into nucleus. Predicted to localize to cytosol; nuclear envelope; and nucleoplasm. Is expressed in several structures, including alimentary system; central nervous system; genitourinary system; integumental system; and skeletal musculature. Orthologous to human CSE1L (chromosome segregation 1 like).	nuclear export signal receptor activity (GO:0005049); protein binding (GO:0005515); nucleus (GO:0005634); nuclear envelope (GO:0005635); nucleoplasm (GO:0005654); cytoplasm (GO:0005737); cytosol (GO:0005829); protein import into nucleus (GO:0006606); protein export from nucleus (GO:0006611); intracellular protein transport (GO:0006886); protein transport (GO:0015031)	Cse1l	1.05492	1.05492	15.8399	19.1181	1	2.00454	2.00454	15.8399	32.3696	1.1436e-08	0	1.05792	1.05792	19.1181	19.9734	1
CSRNP1	2.01	0	2.01	5.33112	[TAD1960_chr9],[Minus]	chr9:119,880,283-119,893,776	NM_153287	Csrnp1, cysteine-serine-rich nuclear protein 1, cysteine/serine-rich nuclear protein 1|AXIN1 up-regulated 1|TGF-beta induced apoptosis protein 3|axin-1 up-regulated gene 1 protein, Exhibits DNA-binding transcription activator activity, RNA polymerase II-specific and sequence-specific DNA binding activity. Involved in several processes, including face morphogenesis; platelet-derived growth factor receptor signaling pathway; and roof of mouth development. Localizes to nucleus. Is expressed in several structures, including gonad; heart; hemolymphoid system gland; liver; and lung. Orthologous to human CSRNP1 (cysteine and serine rich nuclear protein 1).	RNA polymerase II transcription factor activity, sequence-specific DNA binding (GO:0000981); transcriptional activator activity, RNA polymerase II transcription regulatory region sequence-specific DNA binding (GO:0001228); DNA binding (GO:0003677); DNA binding transcription factor activity (GO:0003700); nucleus (GO:0005634); regulation of transcription, DNA-templated (GO:0006355); regulation of transcription by RNA polymerase II (GO:0006357); apoptotic process (GO:0006915); post-embryonic development (GO:0009791); sequence-specific DNA binding (GO:0043565); positive regulation of transcription by RNA polymerase II (GO:0045944); platelet-derived growth factor receptor signaling pathway (GO:0048008); skeletal system morphogenesis (GO:0048705); roof of mouth development (GO:0060021); face morphogenesis (GO:0060325)	Csrnp1	1.31194	1.31194	2.15986	3.24486	0.15254	2.42045	2.42045	2.15986	5.33112	7.03076e-06	0	0.94655	-1.05647	3.24486	3.02921	1
CUTC	2.01	0	2.01	2.14056	[TAD3486_chr19],[Plus],[Overlapping_Isoform_Count: 2]	chr19:43,827,512-43,843,128	NM_025530 NM_001113562	Cutc, cutC copper transporter, copper homeostasis protein cutC homolog|cutC copper transporter homolog, Predicted to have copper ion binding activity. Predicted to be involved in copper ion homeostasis and protein tetramerization. Predicted to localize to cytosol; nucleolus; and nucleoplasm. Orthologous to human CUTC (cutC copper transporter).	copper ion binding (GO:0005507); nucleus (GO:0005634); nucleoplasm (GO:0005654); nucleolus (GO:0005730); cytoplasm (GO:0005737); cytosol (GO:0005829); metal ion binding (GO:0046872); protein tetramerization (GO:0051262); copper ion homeostasis (GO:0055070)	Cutc	1.19104	1.19104	0.724092	0.993392	0.879369	2.89062	2.89062	0.724092	2.14056	2.75057e-06	0	0.821335	-1.21753	0.993392	0.80058	1
CYP4F16	2.01	0	2.01	2.83509	[TAD3190_chr17],[Plus]	chr17:32,673,573-32,688,742	NM_024442	Cyp4f16, cytochrome P450, family 4, subfamily f, polypeptide 16, Is expressed in several structures, including adrenal gland; cardiovascular system; genitourinary system; gut; and nervous system.	cellular_component (GO:0005575)	Cyp4f16	1.89827	1.89827	1.26844	2.75259	0.000344844	2.18799	2.18799	1.26844	2.83509	7.12546e-05	0	1.03696	1.03696	2.75259	2.81446	1
CYP51	2.01	0	2.01	7.89045	[TAD975_chr5],[Minus]	chr5:4,080,673-4,104,697	NM_020010	Cyp51, cytochrome P450, family 51, lanosterol 14-alpha demethylase|cytochrome P450 51A1|cytochrome P450, 51|cytochrome P450-14DM|cytochrome P45014DM|cytochrome P450LI|sterol 14-alpha demethylase, Predicted to have heme binding activity and sterol 14-demethylase activity. Involved in negative regulation of amyloid-beta clearance; negative regulation of protein catabolic process; and negative regulation of protein secretion. Predicted to localize to endoplasmic reticulum. Is expressed in several structures, including early conceptus; genitourinary system; integumental system; jaw; and nervous system. Orthologous to human CYP51A1 (cytochrome P450 family 51 subfamily A member 1).	monooxygenase activity (GO:0004497); iron ion binding (GO:0005506); endoplasmic reticulum (GO:0005783); lipid metabolic process (GO:0006629); steroid biosynthetic process (GO:0006694); cholesterol biosynthetic process (GO:0006695); steroid metabolic process (GO:0008202); cholesterol metabolic process (GO:0008203); sterol 14-demethylase activity (GO:0008398); membrane (GO:0016020); integral component of membrane (GO:0016021); sterol metabolic process (GO:0016125); sterol biosynthetic process (GO:0016126); oxidoreductase activity (GO:0016491); oxidoreductase activity, acting on paired donors, with incorporation or reduction of molecular oxygen (GO:0016705); heme binding (GO:0020037); cholesterol biosynthetic process via 24,25-dihydrolanosterol (GO:0033488); negative regulation of protein catabolic process (GO:0042177); intracellular membrane-bounded organelle (GO:0043231); metal ion binding (GO:0046872); negative regulation of protein secretion (GO:0050709); negative regulation of amyloid-beta clearance (GO:190	Cyp51	1.03506	1.03506	3.73243	4.42284	1	2.0738	2.0738	3.73243	7.89045	2.12905e-06	0	1.13556	1.13556	4.42284	4.9655	1
CYR61	2.01	0	2.01	140.85	[TAD750_chr3],[Minus]	chr3:145,309,934-145,312,949	NM_010516	Cysteine rich protein 61, protein CYR61 precursor	osteoblast differentiation (GO:0001649); positive regulation of protein phosphorylation (GO:0001934); intussusceptive angiogenesis (GO:0002041); atrioventricular valve morphogenesis (GO:0003181); apoptotic process involved in heart morphogenesis (GO:0003278); ventricular septum development (GO:0003281); integrin binding (GO:0005178); insulin-like growth factor binding (GO:0005520); extracellular region (GO:0005576); chemotaxis (GO:0006935); cell adhesion (GO:0007155); signal transduction (GO:0007165); heparin binding (GO:0008201); positive regulation of phospholipase activity (GO:0010518); positive regulation of cell-substrate adhesion (GO:0010811); growth factor binding (GO:0019838); extracellular matrix organization (GO:0030198); positive regulation of cell migration (GO:0030335); positive regulation of bone mineralization (GO:0030501); positive regulation of BMP signaling pathway (GO:0030513); extracellular matrix (GO:0031012); positive regulation of osteoblast proliferation (GO:0033690); positive regulati	Cyr61	1.67689	1.67689	57.527	109.912	0.000116434	2.40821	2.40821	57.527	140.85	1.91066e-06	0	0.946589	-1.05642	109.912	102.761	1
DAXX	2.01	0	2.01	28.3094	[TAD3191_chr17],[Plus],[Overlapping_Isoform_Count: 2]	chr17:34,046,545-34,052,535 chr17:34,046,389-34,052,535	NM_007829 NM_001199733	Daxx, Fas death domain-associated protein, death domain-associated protein 6|death-domain associated protein, Exhibits histone binding activity and transcription coactivator activity. Involved in several processes, including nucleosome assembly; regulation of apoptotic process; and regulation of transcription, DNA-templated. Localizes to PML body; cytosol; and heterochromatin. Is expressed in several structures, including brain; genitourinary system; heart; hemolymphoid system gland; and liver. Human ortholog(s) of this gene implicated in ovary epithelial cancer. Orthologous to human DAXX (death domain associated protein).	negative regulation of transcription by RNA polymerase II (GO:0000122); mitotic cytokinesis (GO:0000281); chromosome, centromeric region (GO:0000775); heterochromatin (GO:0000792); XY body (GO:0001741); positive regulation of protein phosphorylation (GO:0001934); p53 binding (GO:0002039); transcription coactivator activity (GO:0003713); transcription corepressor activity (GO:0003714); protein binding (GO:0005515); nucleus (GO:0005634); nucleoplasm (GO:0005654); chromosome (GO:0005694); cytoplasm (GO:0005737); cytosol (GO:0005829); microtubule (GO:0005874); cell cortex (GO:0005938); chromatin organization (GO:0006325); nucleosome assembly (GO:0006334); chromatin remodeling (GO:0006338); regulation of transcription, DNA-templated (GO:0006355); apoptotic process (GO:0006915); transcription factor binding (GO:0008134); JUN kinase binding (GO:0008432); negative regulation of myotube differentiation (GO:0010832); nuclear body (GO:0016604); PML body (GO:0016605); kinesin binding (GO:0019894); enzyme binding (GO:0019	Daxx	0.7451	-1.3421	12.2346	10.461	0.0713407	2.26612	2.26612	12.2346	28.3094	1.92205e-08	0	0.66883	-1.49515	10.461	6.90462	3.65733e-06
DBN1	2.01	0	2.01	15.4293	[TAD2625_chr13],[Minus],[Overlapping_Isoform_Count: 3],[Overlaps with:Mir6944]	chr13:55,574,788-55,589,437	NM_019813 NM_001177371 NM_001177372	Dbn1, drebrin 1, drebrin|developmentally-regulated brain protein|drebrin A|drebrin E2, Predicted to have actin filament binding activity and profilin binding activity. Involved in several processes, including cell communication by chemical coupling; positive regulation of dendritic spine morphogenesis; and positive regulation of receptor localization to synapse. Localizes to several cellular components, including gap junction; glutamatergic synapse; and postsynaptic cytosol. Predicted to colocalize with actin filament. Is expressed in several structures, including alimentary system; genitourinary system; limb; nervous system; and retina. Orthologous to human DBN1 (drebrin 1).	in utero embryonic development (GO:0001701); actin binding (GO:0003779); protein binding (GO:0005515); profilin binding (GO:0005522); cytoplasm (GO:0005737); cytoskeleton (GO:0005856); actin filament (GO:0005884); plasma membrane (GO:0005886); cell-cell junction (GO:0005911); gap junction (GO:0005921); actin filament organization (GO:0007015); multicellular organism development (GO:0007275); nervous system development (GO:0007399); cytoskeletal protein binding (GO:0008092); cell communication by chemical coupling (GO:0010643); cell communication by electrical coupling (GO:0010644); positive regulation of cell-substrate adhesion (GO:0010811); positive regulation of neuron projection development (GO:0010976); postsynaptic density (GO:0014069); actin cytoskeleton (GO:0015629); membrane (GO:0016020); lamellipodium (GO:0030027); cell junction (GO:0030054); cell differentiation (GO:0030154); filopodium (GO:0030175); dendrite (GO:0030425); growth cone (GO:0030426); site of polarized growth (GO:0030427); regulation o	Dbn1	1.81458	1.81458	7.3675	15.2723	2.75805e-06	2.0531	2.0531	7.3675	15.4293	4.59243e-09	0	1.04537	1.04537	15.2723	15.7761	1
DBNL	2.01	0	2.01	18.9386	[TAD2168_chr11],[Plus],[Overlapping_Isoform_Count: 3]	chr11:5,688,485-5,700,983	NM_013810 NM_001146309 NM_001146308	Dbnl, drebrin-like, drebrin-like protein|SH3 domain-containing protein 7|actin-binding protein 1, Exhibits actin filament binding activity and protein domain specific binding activity. Involved in Rac protein signal transduction; nervous system development; and podosome assembly. Localizes to several cellular components, including lamellipodium; podosome; and ruffle. Predicted to colocalize with actin filament. Is expressed in several structures, including central nervous system; genitourinary system; liver; retina; and spleen. Orthologous to human DBNL (drebrin like).	ruffle (GO:0001726); podosome (GO:0002102); adaptive immune response (GO:0002250); immune system process (GO:0002376); actin binding (GO:0003779); protein binding (GO:0005515); cytoplasm (GO:0005737); endosome (GO:0005768); Golgi apparatus (GO:0005794); cytoskeleton (GO:0005856); actin filament (GO:0005884); plasma membrane (GO:0005886); cell cortex (GO:0005938); endocytosis (GO:0006897); receptor-mediated endocytosis (GO:0006898); synapse assembly (GO:0007416); protein C-terminus binding (GO:0008022); postsynaptic density (GO:0014069); membrane (GO:0016020); Rac protein signal transduction (GO:0016601); protein domain specific binding (GO:0019904); lamellipodium (GO:0030027); cell junction (GO:0030054); dendrite (GO:0030425); site of polarized growth (GO:0030427); regulation of actin filament polymerization (GO:0030833); cortical actin cytoskeleton (GO:0030864); cytoplasmic vesicle (GO:0031410); cell projection (GO:0042995); synapse (GO:0045202); postsynaptic membrane (GO:0045211); positive regulation of axo	Dbnl	1.85749	1.85749	7.30879	15.4963	3.23099e-07	2.53838	2.53838	7.30879	18.9386	1.31514e-12	0	0.975384	-1.02524	15.4963	14.9219	1
DDX24	2.01	0	2.01	67.3936	[TAD2513_chr12],[Minus],[Overlapping_Isoform_Count: 2]	chr12:104,646,185-104,664,077 chr12:104,646,185-104,663,990	NM_001159502 NM_020494	Ddx24, DEAD box helicase 24, ATP-dependent RNA helicase DDX24|DEAD (Asp-Glu-Ala-Asp) box polypeptide 24|DEAD box protein 24|DEAD/H (Asp-Glu-Ala-Asp/His) box polypeptide 13 (RNA helicase A), Predicted to have ATP binding activity; RNA binding activity; and helicase activity. Predicted to localize to nucleolus. Orthologous to human DDX24 (DEAD-box helicase 24).	nucleotide binding (GO:0000166); nucleic acid binding (GO:0003676); RNA binding (GO:0003723); RNA helicase activity (GO:0003724); helicase activity (GO:0004386); ATP binding (GO:0005524); nucleolus (GO:0005730); hydrolase activity (GO:0016787)	Ddx24	1.16795	1.16795	25.8065	34.4675	0.323943	2.56301	2.56301	25.8065	67.3936	3.07756e-13	0	0.680678	-1.46912	34.4675	23.1708	3.14433e-07
DDX54	2.01	0	2.01	21.8355	[TAD1110_chr5],[Plus]	chr5:121,063,138-121,078,601	NM_028041	Ddx54, DEAD box helicase 54, ATP-dependent RNA helicase DDX54|DEAD (Asp-Glu-Ala-Asp) box polypeptide 54|DEAD box protein 54, Predicted to have RNA helicase activity; estrogen receptor binding activity; and transcription corepressor activity. Predicted to be involved in rRNA processing. Predicted to localize to Golgi apparatus; nucleolus; and nucleoplasm. Is expressed in branchial arch; heart; hemolymphoid system gland; limb; and liver. Orthologous to human DDX54 (DEAD-box helicase 54).	nucleotide binding (GO:0000166); nucleic acid binding (GO:0003676); transcription corepressor activity (GO:0003714); RNA binding (GO:0003723); RNA helicase activity (GO:0003724); helicase activity (GO:0004386); signaling receptor binding (GO:0005102); ATP binding (GO:0005524); nucleus (GO:0005634); nucleoplasm (GO:0005654); nucleolus (GO:0005730); Golgi apparatus (GO:0005794); rRNA processing (GO:0006364); RNA processing (GO:0006396); RNA metabolic process (GO:0016070); hydrolase activity (GO:0016787); estrogen receptor binding (GO:0030331)	Ddx54	1.04881	1.04881	10.4094	12.4655	1	2.0594	2.0594	10.4094	21.8355	1.99202e-08	0	0.95794	-1.04391	12.4655	11.795	1
DDX59	2.01	0	2.01	2.20858	[TAD161_chr1],[Plus]	chr1:138,311,847-138,336,797	NM_026500	Ddx59, DEAD box helicase 59, probable ATP-dependent RNA helicase DDX59|DEAD (Asp-Glu-Ala-Asp) box polypeptide 59|DEAD box protein 59|zinc finger HIT domain-containing protein 5, Predicted to have RNA binding activity and RNA helicase activity. Predicted to localize to cytoplasm and nucleus. Is expressed in several structures, including alimentary system; early conceptus; eye; face; and oocyte. Human ortholog(s) of this gene implicated in orofaciodigital syndrome V. Orthologous to human DDX59 (DEAD-box helicase 59).	nucleotide binding (GO:0000166); nucleic acid binding (GO:0003676); RNA binding (GO:0003723); RNA helicase activity (GO:0003724); helicase activity (GO:0004386); ATP binding (GO:0005524); nucleus (GO:0005634); cytoplasm (GO:0005737); hydrolase activity (GO:0016787); metal ion binding (GO:0046872)	Ddx59	1.76381	1.76381	0.989025	1.99152	0.00116163	2.18583	2.18583	0.989025	2.20858	1.33315e-05	0	1.05743	1.05743	1.99152	2.08283	1
DEF8	2.01	0	2.01	5.20843	[TAD1757_chr8],[Plus],[Overlapping_Isoform_Count: 4]	chr8:125,967,158-125,987,799 chr8:125,966,855-125,987,799	NM_054046 NM_001253784 NM_001253783 NM_001281803	Def8, differentially expressed in FDCP 8, Predicted to have metal ion binding activity. Involved in lysosome localization; positive regulation of bone resorption; and positive regulation of ruffle assembly. Is expressed in several structures, including brain; genitourinary system; liver; retina nuclear layer; and spleen. Orthologous to human DEF8 (differentially expressed in FDCP 8 homolog).	protein binding (GO:0005515); cellular_component (GO:0005575); lysosome localization (GO:0032418); intracellular signal transduction (GO:0035556); positive regulation of bone resorption (GO:0045780); metal ion binding (GO:0046872); positive regulation of ruffle assembly (GO:1900029)	Def8	1.57676	1.57676	1.92447	3.46885	0.00226305	2.65396	2.65396	1.92447	5.20843	8.98917e-12	0	1.0447	1.0447	3.46885	3.58161	1
DEPDC7	2.01	0	2.01	30.9206	[TAD419_chr2],[Minus]	chr2:104,561,943-104,582,958	NM_144804	Depdc7, DEP domain containing 7, DEP domain-containing protein 7, Predicted to be involved in intracellular signal transduction. Is expressed in liver and metanephros. Orthologous to human DEPDC7 (DEP domain containing 7).	molecular_function (GO:0003674); cellular_component (GO:0005575); intracellular signal transduction (GO:0035556)	Depdc7	1.12104	1.12104	12.0153	15.4943	0.975014	2.52133	2.52133	12.0153	30.9206	4.39173e-06	0	0.980504	-1.01988	15.4943	15.0133	1
DGKQ	2.01	0	2.01	5.05913	[TAD1092_chr5],[Minus]	chr5:109,076,062-109,089,788	NM_199011	Dgkq, diacylglycerol kinase, theta, diacylglycerol kinase theta|DAG kinase theta|DGK-theta|Dgk theta|diacylglycerol kinase, delta (110 kDa)|diglyceride kinase theta, Predicted to have several functions, including diacylglycerol kinase activity; enzyme binding activity; and transmembrane receptor protein tyrosine kinase activator activity. Involved in regulation of synaptic vesicle endocytosis. Localizes to glutamatergic synapse; postsynapse; and presynapse. Is expressed in several structures, including alimentary system; central nervous system; heart; respiratory system; and urinary system. Orthologous to human DGKQ (diacylglycerol kinase theta).	nucleotide binding (GO:0000166); NAD+ kinase activity (GO:0003951); diacylglycerol kinase activity (GO:0004143); ATP binding (GO:0005524); nucleus (GO:0005634); cytoplasm (GO:0005737); endosome (GO:0005768); cytosol (GO:0005829); cytoskeleton (GO:0005856); plasma membrane (GO:0005886); regulation of gluconeogenesis (GO:0006111); regulation of transcription by RNA polymerase II (GO:0006357); phosphatidic acid biosynthetic process (GO:0006654); signal transduction (GO:0007165); G-protein coupled receptor signaling pathway (GO:0007186); protein kinase C-activating G-protein coupled receptor signaling pathway (GO:0007205); regulation of G-protein coupled receptor protein signaling pathway (GO:0008277); positive regulation of gene expression (GO:0010628); negative regulation of gene expression (GO:0010629); negative regulation of peptidyl-threonine phosphorylation (GO:0010801); vesicle membrane (GO:0012506); membrane (GO:0016020); kinase activity (GO:0016301); phosphorylation (GO:0016310); nuclear matrix (GO:00163	Dgkq	0.815973	-1.22553	2.46218	2.28941	0.286391	2.01622	2.01622	2.46218	5.05913	6.96777e-06	0	1.0488	1.0488	2.28941	2.37364	1
DHCR24	2.01	0	2.01	13.9829	[TAD888_chr4],[Plus]	chr4:106,233,642-106,261,718	NM_053272	Dhcr24, 24-dehydrocholesterol reductase, delta(24)-sterol reductase|3-beta-hydroxysterol delta-24-reductase|seladin-1, Predicted to have enzyme binding activity; oxidoreductase activity, acting on the CH-CH group of donors, NAD or NADP as acceptor; and peptide antigen binding activity. Involved in several processes, including amyloid precursor protein catabolic process; cholesterol biosynthetic process; and plasminogen activation. Predicted to localize to several cellular components, including cytoskeleton; cytosol; and endoplasmic reticulum. Is expressed in several structures, including alimentary system; central nervous system; genitourinary system; peripheral nervous system ganglion; and sensory organ. Human ortholog(s) of this gene implicated in lipid metabolism disorder. Orthologous to human DHCR24 (24-dehydrocholesterol reductase).	delta24(24-1) sterol reductase activity (GO:0000246); nucleus (GO:0005634); cytoplasm (GO:0005737); endoplasmic reticulum (GO:0005783); Golgi apparatus (GO:0005794); cytosol (GO:0005829); cytoskeleton (GO:0005856); lipid metabolic process (GO:0006629); steroid biosynthetic process (GO:0006694); cholesterol biosynthetic process (GO:0006695); Ras protein signal transduction (GO:0007265); protein localization (GO:0008104); steroid metabolic process (GO:0008202); cholesterol metabolic process (GO:0008203); negative regulation of cell proliferation (GO:0008285); tissue development (GO:0009888); membrane (GO:0016020); integral component of membrane (GO:0016021); sterol metabolic process (GO:0016125); sterol biosynthetic process (GO:0016126); oxidoreductase activity (GO:0016491); oxidoreductase activity, acting on the CH-CH group of donors, NAD or NADP as acceptor (GO:0016628); enzyme binding (GO:0019899); male genitalia development (GO:0030539); plasminogen activation (GO:0031639); cholesterol biosynthetic process	Dhcr24	1.81229	1.81229	5.22851	10.8383	5.30707e-07	2.62409	2.62409	5.22851	13.9829	3.47252e-13	0	1.11846	1.11846	10.8383	11.9689	1
DHCR7	2.01	0	2.01	6.50217	[TAD1599_chr7],[Plus]	chr7:151,009,071-151,034,315	NM_007856	Dhcr7, 7-dehydrocholesterol reductase, 7-dehydrocholesterol reductase|7-DHC reductase|sterol Delta(7)-reductase, Exhibits 7-dehydrocholesterol reductase activity. Involved in several processes, including blood vessel development; lung development; and sterol biosynthetic process. Predicted to localize to integral component of endoplasmic reticulum membrane and nuclear outer membrane. Is expressed in adrenal gland; genitourinary system; and neural retina. Used to study Smith-Lemli-Opitz syndrome. Human ortholog(s) of this gene implicated in Smith-Lemli-Opitz syndrome. Orthologous to human DHCR7 (7-dehydrocholesterol reductase).	blood vessel development (GO:0001568); nuclear outer membrane (GO:0005640); endoplasmic reticulum (GO:0005783); lipid metabolic process (GO:0006629); steroid biosynthetic process (GO:0006694); cholesterol biosynthetic process (GO:0006695); steroid metabolic process (GO:0008202); cholesterol metabolic process (GO:0008203); post-embryonic development (GO:0009791); sterol delta7 reductase activity (GO:0009918); membrane (GO:0016020); integral component of membrane (GO:0016021); sterol biosynthetic process (GO:0016126); brassinosteroid biosynthetic process (GO:0016132); oxidoreductase activity (GO:0016491); oxidoreductase activity, acting on the CH-CH group of donors (GO:0016627); oxidoreductase activity, acting on the CH-CH group of donors, NAD or NADP as acceptor (GO:0016628); cell differentiation (GO:0030154); integral component of endoplasmic reticulum membrane (GO:0030176); lung development (GO:0030324); multicellular organism growth (GO:0035264); regulation of cell proliferation (GO:0042127); intracellular	Dhcr7	1.34993	1.34993	2.96656	4.57675	0.111547	2.14894	2.14894	2.96656	6.50217	2.34386e-06	0	1.02233	1.02233	4.57675	4.63113	1
DHRS13	2.01	0	2.01	8.14487	[TAD2286_chr11],[Plus]	chr11:77,845,814-77,851,366	NM_183286	Dhrs13, dehydrogenase/reductase (SDR family) member 13, dehydrogenase/reductase SDR family member 13|androgen-regulated short-chain dehydrogenase/reductase 1; prostate short-chain dehydrogenase reductase 1; likely ortholog of mouse cell line MC/9.IL4 derived transcript 1; CGI-82 protein; HCV core-binding protein|short chain dehydrogenase/reductase family 7C member 5, Predicted to have NADP-retinol dehydrogenase activity. Predicted to be involved in retinal metabolic process. Predicted to localize to mitochondrial inner membrane. Orthologous to human DHRS13 (dehydrogenase/reductase 13).	extracellular region (GO:0005576); mitochondrial inner membrane (GO:0005743); oxidoreductase activity (GO:0016491); retinal metabolic process (GO:0042574); NADP-retinol dehydrogenase activity (GO:0052650)	Dhrs13	1.29833	1.29833	2.92482	4.34434	0.231082	2.73071	2.73071	2.92482	8.14487	5.85734e-10	0	0.843623	-1.18536	4.34434	3.61785	1
DHRS4	2.01	0	2.01	3.03419	[TAD2786_chr14],[Plus],[Overlapping_Isoform_Count: 2]	chr14:56,097,594-56,106,414 chr14:56,097,594-56,109,177	NM_001037938 NM_030686	Dhrs4, dehydrogenase/reductase (SDR family) member 4, dehydrogenase/reductase SDR family member 4|NADPH-dependent carbonyl reductase/NADP-retinol dehydrogenase|NADPH-dependent retinol dehydrogenase/reductase|peroxisomal short-chain alcohol dehydrogenase, Exhibits retinal dehydrogenase activity. Involved in retinal metabolic process. Localizes to mitochondrion and peroxisome. Orthologous to several human genes including DHRS4 (dehydrogenase/reductase 4).	3-keto sterol reductase activity (GO:0000253); retinal dehydrogenase activity (GO:0001758); carbonyl reductase (NADPH) activity (GO:0004090); nucleus (GO:0005634); mitochondrion (GO:0005739); peroxisome (GO:0005777); peroxisomal membrane (GO:0005778); alcohol metabolic process (GO:0006066); steroid metabolic process (GO:0008202); oxidoreductase activity (GO:0016491); oxidoreductase activity, acting on NAD(P)H, quinone or similar compound as acceptor (GO:0016655); alcohol dehydrogenase [NAD(P)+] activity (GO:0018455); cellular ketone metabolic process (GO:0042180); retinal metabolic process (GO:0042574); identical protein binding (GO:0042802); positive regulation of reactive oxygen species metabolic process (GO:2000379)	Dhrs4	1.86753	1.86753	1.11137	2.37726	0.00751044	2.66857	2.66857	1.11137	3.03419	1.41511e-05	0	0.923454	-1.08289	2.37726	2.15881	1
DLK2	2.01	0	2.01	18.294	[TAD3208_chr17],[Plus],[Overlapping_Isoform_Count: 2]	chr17:46,434,431-46,440,220 chr17:46,434,876-46,440,220	NM_001286013 NM_001286028	Dlk2, delta like non-canonical Notch ligand 2, protein delta homolog 2|EGF-like protein 9|EGF-like-domain, multiple 9|delta-like 2 homolog|endothelial cell-specific protein S-1|epidermal growth factor-like protein 9, Exhibits identical protein binding activity. Involved in negative regulation of Notch signaling pathway and regulation of fat cell differentiation. Predicted to localize to integral component of membrane. Is expressed in several structures, including articular cartilage; foregut; limb mesenchyme; long bone; and nasal cavity respiratory epithelium. Orthologous to human DLK2 (delta like non-canonical Notch ligand 2).	Notch binding (GO:0005112); calcium ion binding (GO:0005509); protein binding (GO:0005515); membrane (GO:0016020); integral component of membrane (GO:0016021); identical protein binding (GO:0042802); regulation of fat cell differentiation (GO:0045598); negative regulation of Notch signaling pathway (GO:0045746)	Dlk2	0.53031	-1.88569	4.6281	2.80953	2.65143e-05	3.88702	3.88702	4.6281	18.294	2.07305e-12	0	0.920324	-1.08657	2.80953	2.54691	1
DNA2	2.01	0	2.01	2.69878	[TAD2062_chr10],[Plus]	chr10:62,409,776-62,436,936	NM_177372	Dna2, DNA replication helicase/nuclease 2, DNA replication ATP-dependent helicase/nuclease DNA2|DNA replication ATP-dependent helicase-like homolog|DNA replication helicase 2 homolog|DNA2-like helicase, Exhibits 5'-flap endonuclease activity. Involved in mitotic telomere maintenance via semi-conservative replication and nucleic acid phosphodiester bond hydrolysis. Localizes to chromosome, telomeric region. Predicted to colocalize with gamma DNA polymerase complex. Human ortholog(s) of this gene implicated in Seckel syndrome 8; autosomal dominant progressive external ophthalmoplegia with mitochondrial DNA deletions 6; isolated growth hormone deficiency type IA; and mitochondrial myopathy. Orthologous to human DNA2 (DNA replication helicase/nuclease 2).	DNA replication checkpoint (GO:0000076); nucleotide binding (GO:0000166); telomere maintenance (GO:0000723); DNA double-strand break processing (GO:0000729); chromosome, telomeric region (GO:0000781); DNA binding (GO:0003677); DNA helicase activity (GO:0003678); RNA binding (GO:0003723); catalytic activity (GO:0003824); helicase activity (GO:0004386); nuclease activity (GO:0004518); endonuclease activity (GO:0004519); protein binding (GO:0005515); ATP binding (GO:0005524); nucleus (GO:0005634); nucleoplasm (GO:0005654); cytoplasm (GO:0005737); mitochondrion (GO:0005739); gamma DNA polymerase complex (GO:0005760); DNA replication (GO:0006260); mitochondrial DNA replication (GO:0006264); DNA repair (GO:0006281); base-excision repair (GO:0006284); cellular response to DNA damage stimulus (GO:0006974); metabolic process (GO:0008152); hydrolase activity (GO:0016787); site-specific endodeoxyribonuclease activity, specific for altered base (GO:0016890); 5'-flap endonuclease activity (GO:0017108); single-stranded DNA	Dna2	1.49794	1.49794	0.637604	1.09764	0.141558	4.15136	4.15136	0.637604	2.69878	3.05225e-13	0	0.996152	-1.00386	1.09764	1.07471	1
DNAJA1	2.01	0	2.01	46.0779	[TAD798_chr4],[Plus],[Overlapping_Isoform_Count: 3],[Overlaps with:Mir207]	chr4:40,669,500-40,684,184 chr4:40,669,962-40,684,184 chr4:40,669,954-40,684,184	NM_008298 NM_001164671 NM_001164672	Dnaja1, DnaJ heat shock protein family (Hsp40) member A1, dnaJ homolog subfamily A member 1|DnaJ (Hsp40) homolog, subfamily A, member 1|dnaJ protein homolog 2|heat shock 40 kDa protein 4|heat shock protein J2|heat shock protein, Dnaj-like 2|neural precursor cell expressed, developmentally down-regulated gene 7, Predicted to have several functions, including C3HC4-type RING finger domain binding activity; Hsp70 protein binding activity; and signaling receptor binding activity. Involved in several processes, including androgen receptor signaling pathway; flagellated sperm motility; and toxin transport. Predicted to localize to cytosol; membrane; and microtubule cytoskeleton. Is expressed in several structures, including 1st branchial arch mandibular component; alimentary system; brain; genitourinary system; and immune system. Orthologous to human DNAJA1 (DnaJ heat shock protein family (Hsp40) member A1).	G-protein coupled receptor binding (GO:0001664); ATPase activator activity (GO:0001671); protein binding (GO:0005515); ATP binding (GO:0005524); nucleus (GO:0005634); cytoplasm (GO:0005737); mitochondrion (GO:0005739); endoplasmic reticulum (GO:0005783); cytosol (GO:0005829); protein folding (GO:0006457); spermatogenesis (GO:0007283); response to heat (GO:0009408); microtubule cytoskeleton (GO:0015630); membrane (GO:0016020); flagellated sperm motility (GO:0030317); androgen receptor signaling pathway (GO:0030521); Hsp70 protein binding (GO:0030544); Tat protein binding (GO:0030957); heat shock protein binding (GO:0031072); negative regulation of protein ubiquitination (GO:0031397); ubiquitin protein ligase binding (GO:0031625); DNA damage response, detection of DNA damage (GO:0042769); positive regulation of apoptotic process (GO:0043065); negative regulation of apoptotic process (GO:0043066); intracellular membrane-bounded organelle (GO:0043231); negative regulation of JUN kinase activity (GO:0043508); meta	Dnaja1	1.0049	1.0049	16.9934	19.5864	1	2.65521	2.65521	16.9934	46.0779	3.92144e-10	0	1.01042	1.01042	19.5864	19.5511	1
DOK4	2.01	0	2.01	7.90784	[TAD1716_chr8],[Minus]	chr8:97,387,727-97,400,212	NM_053246	Dok4, docking protein 4, docking protein 4|downstream of tyrosine kinase 4, Involved in nervous system development; positive regulation of MAPK cascade; and transmembrane receptor protein tyrosine kinase signaling pathway. Is expressed in several structures, including central nervous system; dorsal root ganglion; heart; retina; and spleen primordium. Orthologous to human DOK4 (docking protein 4).	protein binding (GO:0005515); transmembrane receptor protein tyrosine kinase signaling pathway (GO:0007169); nervous system development (GO:0007399); positive regulation of MAPK cascade (GO:0043410)	Dok4	0.875174	-1.14263	3.72679	3.72478	0.665321	2.08221	2.08221	3.72679	7.90784	6.5094e-06	0	0.969082	-1.0319	3.72478	3.56967	1
DPP3	2.01	0	2.01	17.2029	[TAD3409_chr19],[Minus]	chr19:4,907,228-4,928,287	NM_133803	Dpp3, dipeptidylpeptidase 3, dipeptidyl peptidase 3|dipeptidyl aminopeptidase III|dipeptidyl arylamidase III|dipeptidyl peptidase III|dipeptidyl-peptidase 3|dipeptidylpeptidase III|enkephalinase B, Predicted to have dipeptidyl-peptidase activity and zinc ion binding activity. Predicted to be involved in proteolysis. Predicted to localize to cytosol. Orthologous to human DPP3 (dipeptidyl peptidase 3).	aminopeptidase activity (GO:0004177); cytoplasm (GO:0005737); cytosol (GO:0005829); proteolysis (GO:0006508); peptidase activity (GO:0008233); metallopeptidase activity (GO:0008237); dipeptidyl-peptidase activity (GO:0008239); zinc ion binding (GO:0008270); hydrolase activity (GO:0016787); metal ion binding (GO:0046872); metalloaminopeptidase activity (GO:0070006)	Dpp3	1.71218	1.71218	7.9532	15.5865	4.54425e-05	2.1202	2.1202	7.9532	17.2029	4.88099e-09	0	0.978507	-1.02197	15.5865	15.0685	1
DSEL	2.01	0	2.01	2.24006	[TAD131_chr1],[Minus]	chr1:113,755,278-113,761,495	NM_001081316	Dsel, dermatan sulfate epimerase-like, dermatan-sulfate epimerase-like protein, Exhibits chondroitin-glucuronate 5-epimerase activity. Involved in chondroitin sulfate metabolic process and dermatan sulfate metabolic process. Predicted to localize to integral component of membrane. Is expressed in eye. Orthologous to human DSEL (dermatan sulfate epimerase like).	cellular_component (GO:0005575); sulfotransferase activity (GO:0008146); membrane (GO:0016020); integral component of membrane (GO:0016021); isomerase activity (GO:0016853); chondroitin sulfate metabolic process (GO:0030204); dermatan sulfate metabolic process (GO:0030205); chondroitin-glucuronate 5-epimerase activity (GO:0047757)	Dsel	1.0019	1.0019	1.02293	1.17093	1	2.14657	2.14657	1.02293	2.24006	1.04551e-06	0	1.07826	1.07826	1.17093	1.24907	1
DUSP28	2.01	0	2.01	5.86646	[TAD120_chr1],[Plus]	chr1:94,803,565-94,805,197	NM_175118	Dusp28, dual specificity phosphatase 28, Predicted to have phosphatase activity. Predicted to be involved in dephosphorylation. Orthologous to human DUSP28 (dual specificity phosphatase 28).	phosphoprotein phosphatase activity (GO:0004721); protein serine/threonine phosphatase activity (GO:0004722); protein tyrosine phosphatase activity (GO:0004725); protein dephosphorylation (GO:0006470); protein tyrosine/serine/threonine phosphatase activity (GO:0008138); dephosphorylation (GO:0016311); hydrolase activity (GO:0016787); phosphatase activity (GO:0016791)	Dusp28	1.10343	1.10343	2.13366	2.68919	1	2.69515	2.69515	2.13366	5.86646	9.00845e-08	0	0.800104	-1.24984	2.68919	2.12934	1
DUSP9	2.01	0	2.01	14.1756	[TAD3547_chrX],[Plus]	chrX:70,884,779-70,888,853	NM_029352	Dusp9, dual specificity phosphatase 9, dual specificity protein phosphatase 9|dual-specificity MAP kinase phosphatase 4, Exhibits MAP kinase tyrosine/serine/threonine phosphatase activity. Involved in inactivation of MAPK activity. Localizes to cytoplasm. Is expressed in several structures, including alimentary system; brain; extraembryonic component; genitourinary system; and sensory organ. Orthologous to human DUSP9 (dual specificity phosphatase 9).	inactivation of MAPK activity (GO:0000188); phosphoprotein phosphatase activity (GO:0004721); protein serine/threonine phosphatase activity (GO:0004722); protein tyrosine phosphatase activity (GO:0004725); cytoplasm (GO:0005737); cytosol (GO:0005829); protein dephosphorylation (GO:0006470); protein tyrosine/threonine phosphatase activity (GO:0008330); MAP kinase tyrosine/serine/threonine phosphatase activity (GO:0017017); peptidyl-tyrosine dephosphorylation (GO:0035335); peptidyl-threonine dephosphorylation (GO:0035970); positive regulation of apoptotic process (GO:0043065); negative regulation of MAPK cascade (GO:0043409); mitogen-activated protein kinase binding (GO:0051019); regulation of heart growth (GO:0060420); negative regulation of ERK1 and ERK2 cascade (GO:0070373)	Dusp9	0.80304	-1.24527	4.89836	4.49647	0.214692	2.84264	2.84264	4.89836	14.1756	1.19169e-11	0	0.941707	-1.0619	4.49647	4.17545	1
E030011O05RIK	2.01	0	2.01	3.81827	[TAD1922_chr9],[Minus],[Overlaps with:Zbtb38]	chr9:96,631,993-96,653,250	NR_015511	E030011O05Rik, RIKEN cDNA E030011O05 gene	molecular_function (GO:0003674); cellular_component (GO:0005575); biological_process (GO:0008150)	E030011O05Rik	2.31473	2.31473	1.31567	3.47234	0.0610492	2.83514	2.83514	1.31567	3.81827	0.00919161	0	1.10151	1.10151	3.47234	3.75626	1
EHD4	2.01	0	2.01	22.4813	[TAD439_chr2],[Minus]	chr2:119,915,222-119,980,311	NM_133838	Ehd4, EH-domain containing 4, EH domain-containing protein 4|EH domain containing protein MPAST2|PAST homolog 2|mPAST2, Predicted to have ATP binding activity; GTP binding activity; and calcium ion binding activity. Predicted to be involved in several processes, including endocytic recycling; positive regulation of peptidyl-tyrosine phosphorylation; and protein homooligomerization. Localizes to perinuclear region of cytoplasm. Is expressed in Meckel's cartilage; appendicular skeleton; axial skeleton; and hip. Orthologous to human EHD4 (EH domain containing 4).	nucleotide binding (GO:0000166); calcium ion binding (GO:0005509); protein binding (GO:0005515); ATP binding (GO:0005524); GTP binding (GO:0005525); cytoplasm (GO:0005737); endosome (GO:0005768); early endosome (GO:0005769); endoplasmic reticulum (GO:0005783); plasma membrane (GO:0005886); endocytosis (GO:0006897); pinocytosis (GO:0006907); membrane (GO:0016020); endosomal transport (GO:0016197); regulation of endocytosis (GO:0030100); endocytic vesicle (GO:0030139); endocytic recycling (GO:0032456); intracellular membrane-bounded organelle (GO:0043231); metal ion binding (GO:0046872); perinuclear region of cytoplasm (GO:0048471); positive regulation of peptidyl-tyrosine phosphorylation (GO:0050731); protein homooligomerization (GO:0051260); recycling endosome membrane (GO:0055038); cilium assembly (GO:0060271); cellular response to growth factor stimulus (GO:0071363); protein localization to plasma membrane (GO:0072659)	Ehd4	1.88311	1.88311	10.0215	21.5967	5.23943e-08	2.19927	2.19927	10.0215	22.4813	5.91969e-11	0	0.94395	-1.05938	21.5967	20.1307	1
ELMO3	2.01	0	2.01	2.33799	[TAD1722_chr8],[Plus]	chr8:107,829,500-107,834,523	NM_172760	Elmo3, engulfment and cell motility 3, engulfment and cell motility protein 3|engulfment and cell motility 3, ced-12 homolog, Predicted to have SH3 domain binding activity. Predicted to be involved in actin filament organization and cell motility. Predicted to localize to cytoplasm. Is expressed in several structures, including alimentary system; brain; genitourinary system; nasal cavity epithelium; and skeleton. Orthologous to human ELMO3 (engulfment and cell motility 3).	protein binding (GO:0005515); cellular_component (GO:0005575); cytoplasm (GO:0005737); phagocytosis (GO:0006909); apoptotic process (GO:0006915); actin filament organization (GO:0007015); cell migration (GO:0016477); SH3 domain binding (GO:0017124); cell motility (GO:0048870)	Elmo3	1.52091	1.52091	0.987957	1.71524	0.0400585	2.32002	2.32002	0.987957	2.33799	1.38628e-05	0	1.10945	1.10945	1.71524	1.88458	1
EMP3	2.01	0	2.01	10.8234	[TAD1437_chr7],[Minus],[Overlapping_Isoform_Count: 2]	chr7:53,173,392-53,176,796 chr7:53,173,392-53,176,219	NM_010129 NM_001146346	Emp3, epithelial membrane protein 3, epithelial membrane protein 3|EMP-3|hematopoietic neural membrane protein 1, Predicted to be involved in bleb assembly and cell death. Predicted to localize to plasma membrane. Is expressed in several structures, including hemolymphoid system; meninges; skeleton; spinal component of peripheral nervous system; and spinal cord. Orthologous to human EMP3 (epithelial membrane protein 3).	plasma membrane (GO:0005886); cell death (GO:0008219); membrane (GO:0016020); integral component of membrane (GO:0016021); bleb assembly (GO:0032060)	Emp3	1.55838	1.55838	4.44781	7.92981	0.0114931	2.38661	2.38661	4.44781	10.8234	4.51878e-06	0	1.03878	1.03878	7.92981	8.1397	1
EPPK1	2.01	0	2.01	2.02183	[TAD2962_chr15],[Minus],[Overlaps with:BC024139]	chr15:75,931,917-75,950,625	NM_144848	Eppk1, epiplakin 1, epiplakin, Exhibits keratin filament binding activity. Involved in several processes, including intermediate filament bundle assembly; negative regulation of keratinocyte migration; and regulation of epithelial cell proliferation. Localizes to several cellular components, including apicolateral plasma membrane; basal part of cell; and cell-cell junction. Colocalizes with keratin filament. Is expressed in several structures, including alimentary system; liver and biliary system; respiratory system; sensory organ; and skin. Orthologous to human EPPK1 (epiplakin 1).	structural molecule activity (GO:0005198); cytoplasm (GO:0005737); cytoskeleton (GO:0005856); intermediate filament (GO:0005882); plasma membrane (GO:0005886); cell-cell junction (GO:0005911); bicellular tight junction (GO:0005923); cytoskeleton organization (GO:0007010); negative regulation of keratinocyte proliferation (GO:0010839); membrane (GO:0016020); apicolateral plasma membrane (GO:0016327); intermediate filament binding (GO:0019215); cell junction (GO:0030054); hemidesmosome (GO:0030056); negative regulation of cell migration (GO:0030336); regulation of epithelial cell differentiation (GO:0030856); wound healing (GO:0042060); cell projection (GO:0042995); keratin filament (GO:0045095); intermediate filament cytoskeleton organization (GO:0045104); intermediate filament organization (GO:0045109); intermediate filament bundle assembly (GO:0045110); basal part of cell (GO:0045178); negative regulation of epithelial cell proliferation (GO:0050680); negative regulation of keratinocyte migration (GO:0051548	Eppk1	1.6421	1.6421	0.361676	0.677636	0.0158581	5.47708	5.47708	0.361676	2.02183	8.4857e-22	0	1.04114	1.04114	0.677636	0.695372	1
ERCC6L	2.01	0	2.01	8.38491	[TAD3562_chrX],[Minus]	chrX:99,338,158-99,352,430	NM_146235	Ercc6l, excision repair cross-complementing rodent repair deficiency complementation group 6 like, DNA excision repair protein ERCC-6-like|ATP-dependent helicase ERCC6-like|SNF2/RAD54 family protein|excision repair cross-complementing rodent repair deficiency complementation group 6 - like, Predicted to have DNA translocase activity. Predicted to be involved in cell cycle and cell division. Predicted to localize to kinetochore. Is expressed in several structures, including adrenal medulla; liver; lung; nervous system; and trunk. Orthologous to human ERCC6L (ERCC excision repair 6 like, spindle assembly checkpoint helicase).	nucleotide binding (GO:0000166); chromosome, centromeric region (GO:0000775); kinetochore (GO:0000776); DNA binding (GO:0003677); DNA helicase activity (GO:0003678); helicase activity (GO:0004386); ATP binding (GO:0005524); chromosome (GO:0005694); cell cycle (GO:0007049); DNA translocase activity (GO:0015616); hydrolase activity (GO:0016787); cell division (GO:0051301)	Ercc6l	1.74243	1.74243	2.12961	4.24604	6.52178e-05	3.86172	3.86172	2.12961	8.38491	3.22646e-23	0	1.01371	1.01371	4.24604	4.25196	1
EXO1	2.01	0	2.01	6.8163	[TAD228_chr1],[Plus]	chr1:177,810,908-177,841,527	NM_012012	Exo1, exonuclease 1, exonuclease 1|exonuclease I|mExo1, Exhibits chromatin binding activity. Involved in humoral immune response mediated by circulating immunoglobulin; isotype switching; and somatic hypermutation of immunoglobulin genes. Predicted to localize to nuclear body and plasma membrane. Is expressed in several structures, including alimentary system; brain; genitourinary system; limb segment; and nose. Orthologous to human EXO1 (exonuclease 1).	immune system process (GO:0002376); humoral immune response mediated by circulating immunoglobulin (GO:0002455); DNA binding (GO:0003677); chromatin binding (GO:0003682); catalytic activity (GO:0003824); nuclease activity (GO:0004518); endonuclease activity (GO:0004519); exonuclease activity (GO:0004527); nucleus (GO:0005634); nucleoplasm (GO:0005654); plasma membrane (GO:0005886); nucleobase-containing compound metabolic process (GO:0006139); DNA repair (GO:0006281); mismatch repair (GO:0006298); DNA recombination (GO:0006310); cellular response to DNA damage stimulus (GO:0006974); 5'-3' exonuclease activity (GO:0008409); somatic hypermutation of immunoglobulin genes (GO:0016446); nuclear body (GO:0016604); hydrolase activity (GO:0016787); hydrolase activity, acting on ester bonds (GO:0016788); 5'-flap endonuclease activity (GO:0017108); 5'-3' exodeoxyribonuclease activity (GO:0035312); single-stranded DNA 5'-3' exodeoxyribonuclease activity (GO:0045145); isotype switching (GO:0045190); metal ion binding (GO	Exo1	1.2886	1.2886	2.79418	4.11857	0.0891608	2.39382	2.39382	2.79418	6.8163	5.38412e-10	0	0.979681	-1.02074	4.11857	3.98648	1
EXOC7	2.01	0	2.01	4.72767	[TAD2366_chr11],[Minus],[Overlapping_Isoform_Count: 2]	chr11:116,149,311-116,168,052	NM_016857 NM_001162872	Exoc7, exocyst complex component 7, exocyst complex component 7|exocyst complex component Exo70|exocyst component protein 70 kDa homolog, Predicted to be involved in exocytosis and regulation of entry of bacterium into host cell. Localizes to growth cone membrane. Is expressed in thymus primordium. Orthologous to human EXOC7 (exocyst complex component 7).	exocyst (GO:0000145); protein binding (GO:0005515); cytoplasm (GO:0005737); microtubule organizing center (GO:0005815); plasma membrane (GO:0005886); exocytosis (GO:0006887); protein transport (GO:0015031); membrane (GO:0016020); growth cone membrane (GO:0032584); centriolar satellite (GO:0034451); regulation of entry of bacterium into host cell (GO:2000535)	Exoc7	1.77585	1.77585	2.16104	4.37423	0.000168532	2.1435	2.1435	2.16104	4.72767	1.01917e-06	0	0.966501	-1.03466	4.37423	4.18077	1
F3	2.01	0	2.01	13.104	[TAD710_chr3],[Plus]	chr3:121,426,454-121,437,970	NM_010171	F3, coagulation factor III, tissue factor, Is predicted to contribute to serine-type endopeptidase activity. Predicted to be involved in several processes, including activation of plasma proteins involved in acute inflammatory response; positive regulation of macromolecule metabolic process; and positive regulation of signal transduction. Predicted to localize to several cellular components, including cell surface; collagen-containing extracellular matrix; and serine-type peptidase complex. Is expressed in several structures, including central nervous system; egg cylinder; genitourinary system; gut; and respiratory system. Human ortholog(s) of this gene implicated in B-lymphoblastic leukemia/lymphoma; COVID-19; disseminated intravascular coagulation; and von Willebrand's disease. Orthologous to human F3 (coagulation factor III, tissue factor).	positive regulation of endothelial cell proliferation (GO:0001938); protease binding (GO:0002020); activation of plasma proteins involved in acute inflammatory response (GO:0002541); serine-type endopeptidase activity (GO:0004252); cytokine receptor activity (GO:0004896); phospholipid binding (GO:0005543); extracellular space (GO:0005615); cytoplasm (GO:0005737); plasma membrane (GO:0005886); activation of cysteine-type endopeptidase activity involved in apoptotic process (GO:0006919); blood coagulation (GO:0007596); hemostasis (GO:0007599); cell surface (GO:0009986); positive regulation of gene expression (GO:0010628); positive regulation of platelet-derived growth factor receptor signaling pathway (GO:0010641); positive regulation of smooth muscle cell migration (GO:0014911); membrane (GO:0016020); integral component of membrane (GO:0016021); protein processing (GO:0016485); cytokine-mediated signaling pathway (GO:0019221); positive regulation of interleukin-8 production (GO:0032757); positive regulation of	F3	1.8921	1.8921	3.269	7.0625	7.44613e-06	3.93419	3.93419	3.269	13.104	6.90991e-15	0	0.968511	-1.03251	7.0625	6.75944	1
FAM101B	2.01	0	2.01	4.09729	[TAD2277_chr11],[Minus]	chr11:75,832,696-75,841,284	NM_029658	Family with sequence similarity 101, member B, filamin-interacting protein FAM101B	epithelial to mesenchymal transition (GO:0001837); cytoplasm (GO:0005737); cytoskeleton (GO:0005856); actin cytoskeleton (GO:0015629); actin cytoskeleton organization (GO:0030036); filamin binding (GO:0031005); actin filament bundle (GO:0032432); skeletal system morphogenesis (GO:0048705); regulation of chondrocyte development (GO:0061181); negative regulation of chondrocyte development (GO:0061182); actin filament bundle organization (GO:0061572); negative regulation of bone mineralization involved in bone maturation (GO:1900158)	Fam101b	1.55439	1.55439	1.88411	3.35403	0.00961391	2.1321	2.1321	1.88411	4.09729	6.4709e-06	0	1.0068	1.0068	3.35403	3.3358	1
FAM173B	2.01	0	2.01	12.0303	[TAD2896_chr15],[Plus]	chr15:31,531,870-31,547,290	NM_026546	Family with sequence similarity 173, member B, protein FAM173B	mitochondrion (GO:0005739); methyltransferase activity (GO:0008168); membrane (GO:0016020); integral component of membrane (GO:0016021); protein-lysine N-methyltransferase activity (GO:0016279); transferase activity (GO:0016740); peptidyl-lysine methylation (GO:0018022); peptidyl-lysine trimethylation (GO:0018023); mitochondrial crista (GO:0030061); methylation (GO:0032259); positive regulation of sensory perception of pain (GO:1904058); positive regulation of proton-transporting ATP synthase activity, rotational mechanism (GO:1905273); regulation of mitochondrial ATP synthesis coupled proton transport (GO:1905706)	Fam173b	0.945081	-1.05811	5.76842	6.2403	1	2.04404	2.04404	5.76842	12.0303	1.34942e-06	0	0.943675	-1.05969	6.2403	5.80503	1
FAM57A	2.01	0	2.01	7.04051	[TAD2277_chr11],[Plus]	chr11:76,015,557-76,021,759	NM_027773	Tlcd3a, TLC domain containing 3A, TLC domain-containing protein 3A|family with sequence similarity 57, member A|protein FAM57A|whn-dependent transcript 3	molecular_function (GO:0003674); endoplasmic reticulum (GO:0005783); plasma membrane (GO:0005886); membrane (GO:0016020); integral component of membrane (GO:0016021); lipid homeostasis (GO:0055088)	Fam57a	1.08729	1.08729	3.2121	4.00082	1	2.14662	2.14662	3.2121	7.04051	3.05595e-05	0	0.925621	-1.08036	4.00082	3.64269	1
FAM73B	2.01	0	2.01	3.21781	[TAD312_chr2],[Plus],[Overlapping_Isoform_Count: 2]	chr2:30,219,854-30,241,039 chr2:30,219,752-30,241,039	NM_175392 NM_001242407	Family with sequence similarity 73, member B, protein FAM73B	mitochondrion (GO:0005739); mitochondrial outer membrane (GO:0005741); integral component of plasma membrane (GO:0005887); mitochondrial fusion (GO:0008053); membrane (GO:0016020); integral component of membrane (GO:0016021); protein homodimerization activity (GO:0042803); protein heterodimerization activity (GO:0046982); bone development (GO:0060348)	Fam73b	1.49374	1.49374	1.52828	2.60825	0.0230421	2.06309	2.06309	1.52828	3.21781	2.34155e-05	0	1.10634	1.10634	2.60825	2.8451	1
FAM83B	2.01	0	2.01	1.13867	[TAD1896_chr9],[Minus]	chr9:76,338,511-76,393,611	NM_001045518	Fam83b, family with sequence similarity 83, member B, protein FAM83B, Predicted to have epidermal growth factor receptor binding activity; phosphatidylinositol 3-kinase binding activity; and protein kinase binding activity. Predicted to be involved in cell population proliferation and epidermal growth factor receptor signaling pathway. Predicted to localize to cytoplasm and membrane. Is expressed in midgut; skin; stomach; and vibrissa. Orthologous to human FAM83B (family with sequence similarity 83 member B).	epidermal growth factor receptor binding (GO:0005154); cytoplasm (GO:0005737); signal transduction (GO:0007165); epidermal growth factor receptor signaling pathway (GO:0007173); cell proliferation (GO:0008283); membrane (GO:0016020); protein kinase binding (GO:0019901); phosphatidylinositol 3-kinase regulatory subunit binding (GO:0036312); phosphatidylinositol 3-kinase catalytic subunit binding (GO:0036313)	Fam83b	1.81751	1.81751	0.259381	0.539144	0.0233196	4.27527	4.27527	0.259381	1.13867	8.95828e-11	0	0.946485	-1.05654	0.539144	0.506323	1
FAM98A	2.01	0	2.01	12.9947	[TAD3245_chr17],[Minus]	chr17:75,936,425-75,951,286	NM_133747	Fam98a, family with sequence similarity 98, member A, protein FAM98A, Predicted to have protein methyltransferase activity. Involved in lysosome localization and positive regulation of ruffle assembly. Predicted to localize to tRNA-splicing ligase complex. Orthologous to human FAM98A (family with sequence similarity 98 member A).	protein binding (GO:0005515); protein methylation (GO:0006479); protein methyltransferase activity (GO:0008276); positive regulation of cell proliferation (GO:0008284); positive regulation of gene expression (GO:0010628); lysosome localization (GO:0032418); tRNA-splicing ligase complex (GO:0072669); positive regulation of ruffle assembly (GO:1900029)	Fam98a	1.23853	1.23853	6.34095	8.97332	0.14712	2.01184	2.01184	6.34095	12.9947	1.01192e-06	0	1.09266	1.09266	8.97332	9.67839	1
FANCB	2.01	0	2.01	3.67607	[TAD3612_chrX],[Plus],[Overlapping_Isoform_Count: 2]	chrX:161,418,523-161,435,204	NM_175027 NM_001146081	Fancb, Fanconi anemia, complementation group B, Fanconi anemia group B protein homolog, Involved in several processes, including cellular response to camptothecin; regulation of double-strand break repair via homologous recombination; and replication-born double-strand break repair via sister chromatid exchange. Predicted to localize to Fanconi anaemia nuclear complex. Human ortholog(s) of this gene implicated in Fanconi anemia complementation group B and head and neck squamous cell carcinoma. Orthologous to human FANCB (FA complementation group B).	molecular_function (GO:0003674); nucleus (GO:0005634); DNA repair (GO:0006281); cellular response to DNA damage stimulus (GO:0006974); cellular response to drug (GO:0035690); interstrand cross-link repair (GO:0036297); Fanconi anaemia nuclear complex (GO:0043240); cellular response to camptothecin (GO:0072757); positive regulation of double-strand break repair via homologous recombination (GO:1905168); replication-born double-strand break repair via sister chromatid exchange (GO:1990414); negative regulation of double-strand break repair via homologous recombination (GO:2000042)	Fancb	1.80952	1.80952	1.42975	2.97084	0.00573612	2.52151	2.52151	1.42975	3.67607	1.0871e-05	0	1.14359	1.14359	2.97084	3.3496	1
FASN	2.01	0	2.01	28.0276	[TAD2375_chr11],[Minus]	chr11:120,667,271-120,685,861	NM_007988	Fasn, fatty acid synthase, fatty acid synthase|type I Fatty Acid Synthase, Exhibits fatty acid synthase activity. Involved in several processes, including epithelial cell development; ether lipid biosynthetic process; and myeloid leukocyte differentiation. Localizes to glycogen granule. Is expressed in several structures, including adipose tissue; alimentary system; nervous system; sensory organ; and skeleton. Orthologous to human FASN (fatty acid synthase).	glandular epithelial cell development (GO:0002068); catalytic activity (GO:0003824); fatty acid synthase activity (GO:0004312); [acyl-carrier-protein] S-acetyltransferase activity (GO:0004313); [acyl-carrier-protein] S-malonyltransferase activity (GO:0004314); 3-oxoacyl-[acyl-carrier-protein] synthase activity (GO:0004315); 3-oxoacyl-[acyl-carrier-protein] reductase (NADPH) activity (GO:0004316); 3-hydroxypalmitoyl-[acyl-carrier-protein] dehydratase activity (GO:0004317); oleoyl-[acyl-carrier-protein] hydrolase activity (GO:0004320); cytoplasm (GO:0005737); mitochondrion (GO:0005739); Golgi apparatus (GO:0005794); cytosol (GO:0005829); plasma membrane (GO:0005886); acetyl-CoA metabolic process (GO:0006084); lipid metabolic process (GO:0006629); fatty acid metabolic process (GO:0006631); fatty acid biosynthetic process (GO:0006633); metabolic process (GO:0008152); ether lipid biosynthetic process (GO:0008611); (3R)-hydroxymyristoyl-[acyl-carrier-protein] dehydratase activity (GO:0008659); 3-hydroxydecanoyl-[ac	Fasn	1.31781	1.31781	11.051	16.5889	0.0436989	2.49245	2.49245	11.051	28.0276	1.40866e-09	0	1.16173	1.16173	16.5889	19.034	0.925914
FBXW17	2.01	0	2.01	6.43795	[TAD2612_chr13],[Plus]	chr13:50,513,245-50,529,138	NM_175401	Fbxw17, F-box and WD-40 domain protein 17	molecular_function (GO:0003674); cellular_component (GO:0005575)	Fbxw17	1.94523	1.94523	2.65153	5.90205	1.37403e-05	2.37877	2.37877	2.65153	6.43795	1.67433e-08	0	0.532339	-1.8785	5.90205	3.09639	1.74546e-08
FDXACB1	2.01	0	2.01	1.46913	[TAD1833_chr9],[Plus]	chr9:50,576,342-50,580,775	NM_198675	Fdxacb1, ferredoxin-fold anticodon binding domain containing 1, ferredoxin-fold anticodon-binding domain-containing protein 1 homolog|FDX-ACDB domain-containing protein 1, Predicted to have rRNA (uridine-N3-)-methyltransferase activity. Predicted to be involved in rRNA base methylation. Predicted to localize to cytoplasm. Is expressed in several structures, including alimentary system; brain; cardiovascular system; genitourinary system; and immune system. Orthologous to human FDXACB1 (ferredoxin-fold anticodon binding domain containing 1).	cytoplasm (GO:0005737); rRNA (uridine-N3-)-methyltransferase activity (GO:0070042); rRNA base methylation (GO:0070475)	Fdxacb1	1.38389	1.38389	0.700579	1.10718	0.225434	2.05489	2.05489	0.700579	1.46913	0.000528548	0	0.928171	-1.07739	1.10718	1.01375	1
FIGNL1	2.01	0	2.01	12.411	[TAD2177_chr11],[Minus],[Overlapping_Isoform_Count: 3]	chr11:11,700,290-11,708,965	NM_021891 NM_001163359 NM_001163360	Fignl1, fidgetin-like 1, fidgetin-like protein 1, Predicted to have microtubule-severing ATPase activity. Involved in several processes, including male meiotic nuclear division; negative regulation of intrinsic apoptotic signaling pathway; and osteoblast proliferation. Localizes to nucleus and perinuclear region of cytoplasm. Is expressed in brain ventricular layer and inferior colliculus. Orthologous to human FIGNL1 (fidgetin like 1).	nucleotide binding (GO:0000166); nuclear chromosome (GO:0000228); osteoblast differentiation (GO:0001649); ATP binding (GO:0005524); nucleus (GO:0005634); cytoplasm (GO:0005737); male meiotic nuclear division (GO:0007140); microtubule-severing ATPase activity (GO:0008568); regulation of double-strand break repair via homologous recombination (GO:0010569); hydrolase activity (GO:0016787); ATPase activity (GO:0016887); cytoplasmic microtubule organization (GO:0031122); osteoblast proliferation (GO:0033687); negative regulation of apoptotic process (GO:0043066); metal ion binding (GO:0046872); perinuclear region of cytoplasm (GO:0048471); regulation of cell cycle (GO:0051726); cellular response to ionizing radiation (GO:0071479); negative regulation of intrinsic apoptotic signaling pathway (GO:2001243)	Fignl1	1.76147	1.76147	4.7295	9.54676	9.41544e-05	2.57262	2.57262	4.7295	12.411	1.44401e-11	0	1.00899	1.00899	9.54676	9.50918	1
FN3KRP	2.01	0	2.01	3.3226	[TAD2376_chr11],[Plus]	chr11:121,282,686-121,292,082	NM_181420	Fn3krp, fructosamine 3 kinase related protein, ketosamine-3-kinase|FN3K-related protein|ortholog of human fructosamine-3-kinase-related protein FN3KRP|protein-psicosamine 3-kinase FN3KRP, Predicted to have kinase activity. Is expressed in liver. Orthologous to human FN3KRP (fructosamine 3 kinase related protein).	nucleotide binding (GO:0000166); ATP binding (GO:0005524); cellular_component (GO:0005575); kinase activity (GO:0016301); transferase activity (GO:0016740); protein-ribulosamine 3-kinase activity (GO:0102193)	Fn3krp	1.0714	1.0714	1.36059	1.66836	1	2.39368	2.39368	1.36059	3.3226	2.61045e-06	0	1.14037	1.14037	1.66836	1.87662	1
G6PDX	2.01	0	2.01	16.9871	[TAD3547_chrX],[Minus]	chrX:71,654,824-71,674,500	NM_008062	G6pdx, glucose-6-phosphate dehydrogenase X-linked, glucose-6-phosphate 1-dehydrogenase X, Exhibits glucose-6-phosphate dehydrogenase activity and identical protein binding activity. Involved in several processes, including NADP biosynthetic process; cytokine production; and maintenance of blood vessel diameter homeostasis by renin-angiotensin. Predicted to localize to several cellular components, including centriolar satellite; cytoplasmic side of plasma membrane; and cytosol. Is expressed in several structures, including adipose tissue; genitourinary system; immune system; liver; and mammary gland. Used to study favism. Human ortholog(s) of this gene implicated in several diseases, including anemia (multiple); cerebrovascular disease; favism; malaria (multiple); and neonatal jaundice. Orthologous to human G6PD (glucose-6-phosphate dehydrogenase).	cytokine production (GO:0001816); angiotensin-mediated vasoconstriction involved in regulation of systemic arterial blood pressure (GO:0001998); angiotensin-mediated vasodilation involved in regulation of systemic arterial blood pressure (GO:0002033); glucose-6-phosphate dehydrogenase activity (GO:0004345); glucose binding (GO:0005536); nucleus (GO:0005634); cytoplasm (GO:0005737); cytosol (GO:0005829); carbohydrate metabolic process (GO:0005975); glucose metabolic process (GO:0006006); pentose-phosphate shunt (GO:0006098); cholesterol biosynthetic process (GO:0006695); NADP metabolic process (GO:0006739); NADPH regeneration (GO:0006740); NADP biosynthetic process (GO:0006741); glutathione metabolic process (GO:0006749); response to oxidative stress (GO:0006979); pentose-phosphate shunt, oxidative branch (GO:0009051); cytoplasmic side of plasma membrane (GO:0009898); negative regulation of protein glutathionylation (GO:0010734); membrane (GO:0016020); oxidoreductase activity (GO:0016491); oxidoreductase activ	G6pdx	1.6558	1.6558	7.51253	14.205	2.75014e-05	2.22054	2.22054	7.51253	16.9871	3.12871e-08	0	1.0623	1.0623	14.205	14.9169	1
GADD45G	2.01	0	2.01	8.09893	[TAD2619_chr13],[Plus]	chr13:51,942,043-51,943,843	NM_011817	Gadd45g, growth arrest and DNA-damage-inducible 45 gamma, growth arrest and DNA damage-inducible protein GADD45 gamma|cytokine-responsive protein CR6|growth arrest and DNA-damage-inducible, gamma, Exhibits identical protein binding activity. Involved in positive regulation of cold-induced thermogenesis; regulation of cell cycle; and regulation of protein kinase activity. Predicted to localize to cytoplasm and nucleus. Is expressed in several structures, including alimentary system; central nervous system; genitourinary system; integumental system; and sensory organ. Orthologous to human GADD45G (growth arrest and DNA damage inducible gamma).	activation of MAPKKK activity (GO:0000185); protein binding (GO:0005515); nucleus (GO:0005634); cytoplasm (GO:0005737); negative regulation of protein kinase activity (GO:0006469); apoptotic process (GO:0006915); multicellular organism development (GO:0007275); cell differentiation (GO:0030154); interferon-gamma production (GO:0032609); identical protein binding (GO:0042802); positive regulation of apoptotic process (GO:0043065); positive regulation of MAPK cascade (GO:0043410); T-helper 1 cell differentiation (GO:0045063); positive regulation of JNK cascade (GO:0046330); regulation of cell cycle (GO:0051726); positive regulation of p38MAPK cascade (GO:1900745)	Gadd45g	1.66139	1.66139	3.32026	6.33403	0.02359	2.39366	2.39366	3.32026	8.09893	0.00196805	0	0.649229	-1.54029	6.33403	4.04861	0.0164908
GALE	2.01	0	2.01	4.69451	[TAD947_chr4],[Plus]	chr4:135,521,079-135,524,093	NM_178389	Gale, galactose-4-epimerase, UDP, UDP-glucose 4-epimerase|UDP-GalNAc 4-epimerase|UDP-GlcNAc 4-epimerase|UDP-N-acetylglucosamine 4-epimerase|UDP-galactosamine 4-epimerase|UDP-galactose 4-epimerase|galactowaldenase, Exhibits UDP-glucose 4-epimerase activity. Involved in galactose metabolic process. Predicted to localize to cytosol. Is expressed in several structures, including alimentary system; nervous system; respiratory system; sensory organ; and skeleton. Human ortholog(s) of this gene implicated in galactose epimerase deficiency. Orthologous to human GALE (UDP-galactose-4-epimerase).	UDP-N-acetylglucosamine 4-epimerase activity (GO:0003974); UDP-glucose 4-epimerase activity (GO:0003978); cytosol (GO:0005829); carbohydrate metabolic process (GO:0005975); galactose metabolic process (GO:0006012); isomerase activity (GO:0016853); galactose catabolic process (GO:0019388); galactose catabolic process via UDP-galactose (GO:0033499); identical protein binding (GO:0042802); protein homodimerization activity (GO:0042803); glycolytic process from galactose (GO:0061623)	Gale	1.46337	1.46337	1.95044	3.26922	0.0892117	2.36017	2.36017	1.95044	4.69451	3.30978e-06	0	1.03018	1.03018	3.26922	3.32581	1
GALNT12	2.01	0	2.01	1.80832	[TAD808_chr4],[Plus]	chr4:47,104,824-47,135,914	NM_172693	Galnt12, polypeptide N-acetylgalactosaminyltransferase 12, polypeptide N-acetylgalactosaminyltransferase 12|UDP-GalNAc:polypeptide N-acetylgalactosaminyltransferase 12|UDP-N-acetyl-alpha-D-galactosamine:polypeptide N-acetylgalactosaminyltransferase 12|polypeptide GalNAc transferase 12|pp-GaNTase 12|protein-UDP acetylgalactosaminyltransferase 12, Predicted to have carbohydrate binding activity; metal ion binding activity; and polypeptide N-acetylgalactosaminyltransferase activity. Predicted to localize to Golgi apparatus. Is expressed in several structures, including alimentary system; hemolymphoid system; nervous system; and tail. Human ortholog(s) of this gene implicated in colorectal cancer. Orthologous to human GALNT12 (polypeptide N-acetylgalactosaminyltransferase 12).	molecular_function (GO:0003674); polypeptide N-acetylgalactosaminyltransferase activity (GO:0004653); Golgi apparatus (GO:0005794); biological_process (GO:0008150); membrane (GO:0016020); integral component of membrane (GO:0016021); transferase activity (GO:0016740); transferase activity, transferring glycosyl groups (GO:0016757); carbohydrate binding (GO:0030246); metal ion binding (GO:0046872)	Galnt12	1.8055	1.8055	0.836683	1.72488	0.0044147	2.11948	2.11948	0.836683	1.80832	0.000508618	0	0.974555	-1.02611	1.72488	1.66288	1
GCA	2.01	0	2.01	3.18688	[TAD351_chr2],[Plus]	chr2:62,502,383-62,532,166	NM_145523	Gca, grancalcin, Predicted to have calcium ion binding activity; protein heterodimerization activity; and protein homodimerization activity. Predicted to localize to cytosol and plasma membrane. Is expressed in telencephalon ventricular layer. Orthologous to human GCA (grancalcin).	calcium ion binding (GO:0005509); cytoplasm (GO:0005737); cytosol (GO:0005829); plasma membrane (GO:0005886); membrane (GO:0016020); protein homodimerization activity (GO:0042803); metal ion binding (GO:0046872); protein heterodimerization activity (GO:0046982)	Gca	1.29109	1.29109	1.47616	2.17605	0.257652	2.116	2.116	1.47616	3.18688	8.97564e-06	0	0.962599	-1.03885	2.17605	2.07356	1
GCDH	2.01	0	2.01	5.97887	[TAD1701_chr8],[Minus],[Overlapping_Isoform_Count: 2]	chr8:87,410,285-87,417,820	NM_008097 NM_001044744	Gcdh, glutaryl-Coenzyme A dehydrogenase, glutaryl-CoA dehydrogenase, mitochondrial, Predicted to have fatty-acyl-CoA binding activity; flavin adenine dinucleotide binding activity; and glutaryl-CoA dehydrogenase activity. Predicted to be involved in fatty acid beta-oxidation using acyl-CoA dehydrogenase and fatty-acyl-CoA biosynthetic process. Localizes to mitochondrial inner membrane. Is expressed in several structures, including alimentary system; brain; genitourinary system; hemolymphoid system gland; and liver and biliary system. Used to study glutaric acidemia I. Human ortholog(s) of this gene implicated in glutaric acidemia I. Orthologous to human GCDH (glutaryl-CoA dehydrogenase).	fatty-acyl-CoA binding (GO:0000062); acyl-CoA dehydrogenase activity (GO:0003995); glutaryl-CoA dehydrogenase activity (GO:0004361); mitochondrion (GO:0005739); mitochondrial inner membrane (GO:0005743); acyl-CoA metabolic process (GO:0006637); oxidoreductase activity (GO:0016491); oxidoreductase activity, acting on the CH-CH group of donors (GO:0016627); fatty acid oxidation (GO:0019395); fatty acid beta-oxidation using acyl-CoA dehydrogenase (GO:0033539); fatty-acyl-CoA biosynthetic process (GO:0046949); flavin adenine dinucleotide binding (GO:0050660)	Gcdh	1.42459	1.42459	2.90617	4.73118	0.0500717	2.01674	2.01674	2.90617	5.97887	1.18936e-05	0	1.03566	1.03566	4.73118	4.84535	1
GCLM	2.01	0	2.01	30.3935	[TAD713_chr3],[Plus]	chr3:121,948,474-121,970,133	NM_008129	Gclm, glutamate-cysteine ligase, modifier subunit, glutamate--cysteine ligase regulatory subunit|GCS light chain|gamma-ECS regulatory subunit|gamma-glutamylcysteine synthetase regulatory subunit, Exhibits glutamate-cysteine ligase catalytic subunit binding activity. Is predicted to contribute to glutamate-cysteine ligase activity. Involved in several processes, including cellular response to leukemia inhibitory factor; glutathione biosynthetic process; and positive regulation of glutamate-cysteine ligase activity. Localizes to glutamate-cysteine ligase complex. Is expressed in several structures, including alimentary system; liver; nervous system; urinary system; and yolk sac. Human ortholog(s) of this gene implicated in myocardial infarction and vascular dementia. Orthologous to human GCLM (glutamate-cysteine ligase modifier subunit).	glutamate-cysteine ligase activity (GO:0004357); protein binding (GO:0005515); cysteine metabolic process (GO:0006534); glutamate metabolic process (GO:0006536); glutathione metabolic process (GO:0006749); glutathione biosynthetic process (GO:0006750); response to oxidative stress (GO:0006979); apoptotic mitochondrial changes (GO:0008637); glutamate-cysteine ligase complex (GO:0017109); enzyme regulator activity (GO:0030234); glutamate-cysteine ligase catalytic subunit binding (GO:0035226); positive regulation of glutamate-cysteine ligase activity (GO:0035229); response to drug (GO:0042493); negative regulation of neuron apoptotic process (GO:0043524); protein-containing complex binding (GO:0044877); response to nitrosative stress (GO:0051409); regulation of mitochondrial depolarization (GO:0051900); regulation of blood vessel diameter (GO:0097746); cellular response to leukemia inhibitory factor (GO:1990830); negative regulation of extrinsic apoptotic signaling pathway (GO:2001237)	Gclm	0.704834	-1.41877	13.7268	11.0731	0.00634724	2.17262	2.17262	13.7268	30.3935	1.21826e-08	0	0.980646	-1.01974	11.0731	10.7219	1
GDF11	2.01	0	2.01	2.00204	[TAD2164_chr10],[Minus]	chr10:128,321,601-128,328,774	NM_010272	Gdf11, growth differentiation factor 11, growth/differentiation factor 11|GDF-11|bone morphogenetic protein 11, Predicted to have cytokine activity. Involved in several processes, including SMAD protein signal transduction; animal organ development; and roof of mouth development. Localizes to extracellular space. Is expressed in several structures, including genitourinary system; limb; nervous system; sensory organ; and tooth. Orthologous to human GDF11 (growth differentiation factor 11).	skeletal system development (GO:0001501); metanephros development (GO:0001656); ureteric bud development (GO:0001657); cytokine activity (GO:0005125); protein binding (GO:0005515); extracellular region (GO:0005576); extracellular space (GO:0005615); nucleoplasm (GO:0005654); growth factor activity (GO:0008083); negative regulation of cell proliferation (GO:0008285); animal organ morphogenesis (GO:0009887); anterior/posterior pattern specification (GO:0009952); positive regulation of pathway-restricted SMAD protein phosphorylation (GO:0010862); spinal cord anterior/posterior patterning (GO:0021512); pancreas development (GO:0031016); protein-containing complex (GO:0032991); intracellular membrane-bounded organelle (GO:0043231); negative regulation of cell differentiation (GO:0045596); negative regulation of neuron differentiation (GO:0045665); cell maturation (GO:0048469); camera-type eye morphogenesis (GO:0048593); roof of mouth development (GO:0060021); SMAD protein signal transduction (GO:0060395)	Gdf11	1.89263	1.89263	0.711127	1.54372	0.00991817	2.74553	2.74553	0.711127	2.00204	1.0393e-05	0	1.32875	1.32875	1.54372	2.02053	0.914027
GEMIN4	2.01	0	2.01	10.8545	[TAD2277_chr11],[Minus]	chr11:76,024,072-76,031,074	NM_177367	Gemin4, gem nuclear organelle associated protein 4, gem-associated protein 4, Predicted to have ribonucleoprotein complex binding activity. Predicted to be involved in spliceosomal snRNP assembly. Predicted to localize to SMN complex; cytosol; and nuclear lumen. Is expressed in brain and spinal cord. Orthologous to human GEMIN4 (gem nuclear organelle associated protein 4).	spliceosomal snRNP assembly (GO:0000387); nucleolus (GO:0005730); cytosol (GO:0005829); Cajal body (GO:0015030); nuclear body (GO:0016604); SMN complex (GO:0032797); SMN-Sm protein complex (GO:0034719); ribonucleoprotein complex binding (GO:0043021)	Gemin4	1.15812	1.15812	3.97005	5.25425	0.512669	2.67701	2.67701	3.97005	10.8545	5.86183e-14	0	1.04158	1.04158	5.25425	5.40468	1
GJB3	2.01	0	2.01	14.8374	[TAD929_chr4],[Minus],[Overlapping_Isoform_Count: 2]	chr4:127,002,478-127,006,369 chr4:127,002,478-127,008,080	NM_001160012 NM_008126	Gjb3, gap junction protein, beta 3, gap junction beta-3 protein|connexin c|connexin-31|gap junction membrane channel protein beta 3, Predicted to have gap junction channel activity. Involved in placenta development. Localizes to cytoplasm and gap junction. Is expressed in several structures, including ear; early conceptus; reproductive system; rhombomere; and skin. Used to study erythrokeratodermia variabilis. Human ortholog(s) of this gene implicated in autosomal dominant nonsyndromic deafness 2B; autosomal recessive nonsyndromic deafness 1A; erythrokeratodermia variabilis; and erythrokeratodermia variabilis et progressiva 1. Orthologous to human GJB3 (gap junction protein beta 3).	placenta development (GO:0001890); gap junction channel activity (GO:0005243); protein binding (GO:0005515); cytoplasm (GO:0005737); plasma membrane (GO:0005886); cell-cell junction (GO:0005911); gap junction (GO:0005921); connexin complex (GO:0005922); cell communication (GO:0007154); cell-cell signaling (GO:0007267); membrane (GO:0016020); integral component of membrane (GO:0016021); cell junction (GO:0030054); intracellular membrane-bounded organelle (GO:0043231)	Gjb3	1.2311	1.2311	3.97275	5.58781	0.449068	3.65445	3.65445	3.97275	14.8374	1.70573e-16	0	1.01521	1.01521	5.58781	5.61369	1
GJB4	2.01	0	2.01	6.90182	[TAD930_chr4],[Minus]	chr4:127,028,329-127,031,325	NM_008127	Gjb4, gap junction protein, beta 4, gap junction beta-4 protein|connexin b|connexin-30.3|gap junction membrane channel protein beta 4, Exhibits gap junction channel activity. Involved in several processes, including gap junction-mediated intercellular transport; olfactory behavior; and sensory perception of smell. Localizes to connexin complex and integral component of plasma membrane. Is expressed in early conceptus and testis. Human ortholog(s) of this gene implicated in erythrokeratodermia variabilis and erythrokeratodermia variabilis et progressiva 2. Orthologous to human GJB4 (gap junction protein beta 4).	gap junction channel activity (GO:0005243); protein binding (GO:0005515); nucleoplasm (GO:0005654); nucleolus (GO:0005730); plasma membrane (GO:0005886); integral component of plasma membrane (GO:0005887); gap junction (GO:0005921); connexin complex (GO:0005922); cell communication (GO:0007154); cell-cell signaling (GO:0007267); sensory perception of smell (GO:0007608); membrane (GO:0016020); integral component of membrane (GO:0016021); cell junction (GO:0030054); olfactory behavior (GO:0042048); gap junction-mediated intercellular transport (GO:1990349)	Gjb4	1.88792	1.88792	1.37617	2.96055	0.00296718	4.89923	4.89923	1.37617	6.90182	7.40981e-15	0	1.05505	1.05505	2.96055	3.0956	1
GM10033	2.01	0	2.01	1.18203	[TAD1679_chr8],[Minus],[Overlapping_Isoform_Count: 2]	chr8:71,918,510-71,919,443 chr8:71,894,923-71,919,443	NR_038043 NR_038044	Gm10033, predicted gene 10033	molecular_function (GO:0003674); cellular_component (GO:0005575); biological_process (GO:0008150)	Gm10033	1.11929	1.11929	0.560086	0.716082	1	2.06424	2.06424	0.560086	1.18203	0.00960373	0	1.35935	1.35935	0.716082	0.959435	1
GM4841	2.01	0	2.01	1.44857	[TAD3353_chr18],[Minus]	chr18:60,427,954-60,432,921	NM_001034859	Gm4841, predicted gene 4841, interferon-inducible GTPase-like|interferon-gamma-inducible GTPase Ifgga3 protein, Predicted to have GTPase activity. Predicted to be involved in cellular response to interferon-beta and defense response. Predicted to localize to endoplasmic reticulum membrane.	GTPase activity (GO:0003924); endoplasmic reticulum membrane (GO:0005789); defense response (GO:0006952); cellular response to interferon-beta (GO:0035458)	Gm4841	23.5115	23.5115	0	0.0297289	0.0942481	1280.15	1280.15	0	1.44857	2.43586e-46	0	0.0385321	-25.9524	0.0297289	0	0.442881
GM6548	2.01	0	2.01	21.2369	[TAD3246_chr17],[Minus]	chr17:79,249,844-79,251,884	NR_003363	Gm6548, predicted gene 6548, eukaryotic translation elongation factor 1 alpha 1 pseudogene		Gm6548	1.76627	1.76627	5.63131	11.3977	0.000130248	3.6958	3.6958	5.63131	21.2369	1.26619e-17	0	0.52037	-1.92171	11.3977	5.85039	2.49692e-09
GMNN	2.01	0	2.01	26.2612	[TAD2568_chr13],[Minus]	chr13:24,843,713-24,853,806	NM_020567	Gmnn, geminin, Exhibits repressing transcription factor binding activity and transcription corepressor activity. Involved in several processes, including negative regulation of cell cycle; negative regulation of cellular macromolecule biosynthetic process; and protein-containing complex assembly. Localizes to nucleus. Is expressed in several structures, including alimentary system; brain; early embryo; genitourinary system; and respiratory system. Human ortholog(s) of this gene implicated in Meier-Gorlin syndrome 6. Orthologous to human GMNN (geminin DNA replication inhibitor).	transcription regulatory region sequence-specific DNA binding (GO:0000976); transcription corepressor activity (GO:0003714); protein binding (GO:0005515); nucleus (GO:0005634); cytoplasm (GO:0005737); regulation of DNA replication (GO:0006275); cell cycle (GO:0007049); negative regulation of DNA replication (GO:0008156); animal organ morphogenesis (GO:0009887); histone deacetylase binding (GO:0042826); negative regulation of cell cycle (GO:0045786); negative regulation of transcription, DNA-templated (GO:0045892); protein-containing complex assembly (GO:0065003)	Gmnn	1.42722	1.42722	11.8586	19.3718	0.0612759	2.16972	2.16972	11.8586	26.2612	9.41009e-07	0	0.925257	-1.08078	19.3718	17.7361	1
GMPPB	2.01	0	2.01	6.25649	[TAD1941_chr9],[Plus]	chr9:107,951,620-107,954,267	NM_177910	Gmppb, GDP-mannose pyrophosphorylase B, mannose-1-phosphate guanyltransferase beta|GTP-mannose-1-phosphate guanylyltransferase beta, Predicted to have mannose-1-phosphate guanylyltransferase activity. Predicted to be involved in biosynthetic process. Localizes to mitochondrion. Is expressed in several structures, including alimentary system; genitourinary system; nervous system; respiratory system; and sensory organ. Human ortholog(s) of this gene implicated in autosomal recessive limb-girdle muscular dystrophy type 2T; congenital muscular dystrophy-dystroglycanopathy A14; and muscular dystrophy-dystroglycanopathy. Orthologous to human GMPPB (GDP-mannose pyrophosphorylase B).	nucleotide binding (GO:0000166); mannose-1-phosphate guanylyltransferase activity (GO:0004475); GTP binding (GO:0005525); cytoplasm (GO:0005737); mitochondrion (GO:0005739); biosynthetic process (GO:0009058); transferase activity (GO:0016740); nucleotidyltransferase activity (GO:0016779)	Gmppb	1.81006	1.81006	1.61218	3.33577	0.000308629	3.80242	3.80242	1.61218	6.25649	3.26533e-17	0	0.880357	-1.1359	3.33577	2.89814	1
GPR180	2.01	0	2.01	4.28484	[TAD2854_chr14],[Plus]	chr14:118,536,348-118,563,454	NM_021434	Gpr180, G protein-coupled receptor 180, integral membrane protein GPR180|intimal thickness-related receptor, Predicted to be involved in G protein-coupled receptor signaling pathway and response to pheromone. Predicted to localize to integral component of membrane. Orthologous to human GPR180 (G protein-coupled receptor 180).	molecular_function (GO:0003674); G-protein coupled receptor signaling pathway (GO:0007186); biological_process (GO:0008150); membrane (GO:0016020); integral component of membrane (GO:0016021); response to pheromone (GO:0019236)	Gpr180	1.20461	1.20461	2.02748	2.79295	0.436159	2.07216	2.07216	2.02748	4.28484	3.12579e-05	0	0.902592	-1.10792	2.79295	2.48984	1
GPRC5A	2.01	0	2.01	29.0779	[TAD1376_chr6],[Plus]	chr6:135,015,679-135,034,726	NM_181444	Gprc5a, G protein-coupled receptor, family C, group 5, member A, retinoic acid-induced protein 3|RAIG-1|retinoic acid induced 3|retinoic acid-induced gene 1 protein, Predicted to have protein kinase activator activity. Involved in negative regulation of epidermal growth factor-activated receptor activity. Localizes to plasma membrane. Is expressed in alimentary system; nose; respiratory system; and urinary system. Orthologous to human GPRC5A (G protein-coupled receptor class C group 5 member A).	G-protein coupled receptor activity (GO:0004930); protein binding (GO:0005515); nucleolus (GO:0005730); plasma membrane (GO:0005886); signal transduction (GO:0007165); negative regulation of epidermal growth factor-activated receptor activity (GO:0007175); G-protein coupled receptor signaling pathway (GO:0007186); membrane (GO:0016020); integral component of membrane (GO:0016021); protein kinase activator activity (GO:0030295); vesicle (GO:0031982); intracellular membrane-bounded organelle (GO:0043231); receptor complex (GO:0043235); extracellular exosome (GO:0070062)	Gprc5a	1.45021	1.45021	8.40493	13.9445	0.0065843	3.38965	3.38965	8.40493	29.0779	1.20351e-22	0	1.07696	1.07696	13.9445	14.8432	1
H2-Q4	2.01	0	2.01	66.7543	[TAD3196_chr17],[Plus]	chr17:35,516,561-35,521,619	NM_001143689	H2-Q4, histocompatibility 2, Q region locus 4, histocompatibility 2, Q region locus 4|MHC class I like protein GS10|MHC class II antigen D, Predicted to have several functions, including TAP complex binding activity; beta-2-microglobulin binding activity; and signaling receptor binding activity. Predicted to be involved in several processes, including antigen processing and presentation of endogenous peptide antigen via MHC class I via ER pathway, TAP-independent; antigen processing and presentation of endogenous peptide antigen via MHC class Ib; and positive regulation of T cell mediated cytotoxicity. Predicted to localize to several cellular components, including Golgi medial cisterna; MHC class I protein complex; and endoplasmic reticulum. Is expressed in several structures, including brain; genitourinary system; hemolymphoid system gland; liver; and small intestine. Human ortholog(s) of this gene implicated in asthma; hepatitis C; and occupational asthma. Orthologous to human HLA-E (major histocompatibili	positive regulation of T cell mediated cytotoxicity (GO:0001916); antigen processing and presentation of endogenous peptide antigen via MHC class Ib (GO:0002476); antigen processing and presentation of endogenous peptide antigen via MHC class I via ER pathway, TAP-independent (GO:0002486); signaling receptor binding (GO:0005102); extracellular space (GO:0005615); endoplasmic reticulum (GO:0005783); Golgi apparatus (GO:0005794); Golgi medial cisterna (GO:0005797); plasma membrane (GO:0005886); immune response (GO:0006955); external side of plasma membrane (GO:0009897); cell surface (GO:0009986); beta-2-microglobulin binding (GO:0030881); peptide binding (GO:0042277); peptide antigen binding (GO:0042605); T cell receptor binding (GO:0042608); CD8 receptor binding (GO:0042610); MHC class I protein complex (GO:0042612); MHC class I peptide loading complex (GO:0042824); protein-containing complex binding (GO:0044877); TAP binding (GO:0046977); endoplasmic reticulum exit site (GO:0070971)	H2-Q4	1.99533	1.99533	29.2498	66.7543	5.47595e-10	2.07875	2.07875	29.2498	61.9767	3.68864e-09	0	0.730404	-1.3691	66.7543	48.1549	1.80514e-05
HAGHL	2.01	0	2.01	3.42747	[TAD3174_chr17],[Minus],[Overlapping_Isoform_Count: 6]	chr17:25,919,731-25,922,283 chr17:25,916,787-25,922,531 chr17:25,919,731-25,922,531	NM_026897 NM_001271433 NM_001271434 NM_001271435 NM_001271436 NM_001271437	Haghl, hydroxyacylglutathione hydrolase-like, hydroxyacylglutathione hydrolase-like protein, Predicted to have hydroxyacylglutathione hydrolase activity and metal ion binding activity. Predicted to be involved in methylglyoxal catabolic process to D-lactate via S-lactoyl-glutathione. Is expressed in several structures, including eye; forelimb bud; nervous system; and respiratory system. Orthologous to human HAGHL (hydroxyacylglutathione hydrolase like).	molecular_function (GO:0003674); hydroxyacylglutathione hydrolase activity (GO:0004416); cellular_component (GO:0005575); biological_process (GO:0008150); hydrolase activity (GO:0016787); methylglyoxal catabolic process to D-lactate via S-lactoyl-glutathione (GO:0019243); metal ion binding (GO:0046872)	Haghl	1.90991	1.90991	1.36425	2.96913	0.00137424	2.46082	2.46082	1.36425	3.42747	7.45271e-05	0	1.06992	1.06992	2.96913	3.14813	1
HAP1	2.01	0	2.01	17.4205	[TAD2333_chr11],[Minus],[Overlapping_Isoform_Count: 2]	chr11:100,208,640-100,217,455	NM_177981 NM_010404	Hap1, huntingtin-associated protein 1, Predicted to have several functions, including brain-derived neurotrophic factor binding activity; identical protein binding activity; and ion channel binding activity. Involved in several processes, including nervous system development; neurotrophin TRK receptor signaling pathway; and transport along microtubule. Localizes to autophagosome; cytoplasmic vesicle; and microtubule organizing center. Is expressed in several structures, including alimentary system; genitourinary system; nervous system; respiratory system; and sensory organ. Used to study endogenous depression. Human ortholog(s) of this gene implicated in Huntington's disease. Orthologous to human HAP1 (huntingtin associated protein 1).	signaling receptor binding (GO:0005102); protein binding (GO:0005515); nucleus (GO:0005634); nucleolus (GO:0005730); cytoplasm (GO:0005737); mitochondrion (GO:0005739); lysosome (GO:0005764); endosome (GO:0005768); autophagosome (GO:0005776); endoplasmic reticulum (GO:0005783); centrosome (GO:0005813); centriole (GO:0005814); cytosol (GO:0005829); cytoskeleton (GO:0005856); protein targeting (GO:0006605); exocytosis (GO:0006887); autophagy (GO:0006914); anterograde axonal transport (GO:0008089); retrograde axonal transport (GO:0008090); protein localization (GO:0008104); positive regulation of neuron projection development (GO:0010976); protein transport (GO:0015031); inclusion body (GO:0016234); myosin binding (GO:0017022); regulation of exocytosis (GO:0017157); protein domain specific binding (GO:0019904); cerebellum development (GO:0021549); hypothalamus cell differentiation (GO:0021979); neurogenesis (GO:0022008); cell projection organization (GO:0030030); cell junction (GO:0030054); dendrite (GO:0030425)	Hap1	1.80561	1.80561	4.40639	9.11037	4.27943e-06	3.87976	3.87976	4.40639	17.4205	3.47401e-25	0	0.777278	-1.28654	9.11037	6.9891	0.165166
HDDC3	2.01	0	2.01	1.52389	[TAD1485_chr7],[Plus]	chr7:87,488,022-87,490,983	NM_026812	Hddc3, HD domain containing 3, guanosine-3',5'-bis(diphosphate) 3'-pyrophosphohydrolase MESH1|(ppGpp)ase|HD domain-containing protein 3|metazoan SpoT homolog 1|penta-phosphate guanosine-3'-pyrophosphohydrolase, Predicted to have guanosine-3',5'-bis(diphosphate) 3'-diphosphatase activity. Is expressed in central nervous system; lung; and retina. Orthologous to human HDDC3 (HD domain containing 3).	cellular_component (GO:0005575); guanosine-3',5'-bis(diphosphate) 3'-diphosphatase activity (GO:0008893); hydrolase activity (GO:0016787); metal ion binding (GO:0046872)	Hddc3	1.45488	1.45488	0.66244	1.09614	0.609729	2.26533	2.26533	0.66244	1.52389	0.0176676	0	1.00422	1.00422	1.09614	1.09879	1
HEATR3	2.01	0	2.01	22.8266	[TAD1707_chr8],[Plus],[Overlaps with:Mir7071]	chr8:90,661,783-90,695,842	NM_172757	Heatr3, HEAT repeat containing 3, HEAT repeat-containing protein 3, Predicted to have unfolded protein binding activity. Predicted to be involved in protein import into nucleus and ribosomal large subunit biogenesis. Orthologous to human HEATR3 (HEAT repeat containing 3).	protein import into nucleus (GO:0006606); ribosomal large subunit biogenesis (GO:0042273); unfolded protein binding (GO:0051082)	Heatr3	1.05303	1.05303	9.93706	11.9457	1	2.25825	2.25825	9.93706	22.8266	1.5973e-07	0	0.974178	-1.02651	11.9457	11.4881	1
HELLS	2.01	0	2.01	33.2726	[TAD3478_chr19],[Plus]	chr19:39,005,479-39,042,767	NM_008234	Hells, helicase, lymphoid specific, lymphocyte-specific helicase|proliferation-associated SNF2-like protein, Exhibits chromatin binding activity. Involved in several processes, including DNA metabolic process; cellular response to leukemia inhibitory factor; and chromatin organization involved in negative regulation of transcription. Localizes to nucleus and pericentric heterochromatin. Is expressed in several structures, including central nervous system; gut; neural retina; reproductive system; and thymus. Human ortholog(s) of this gene implicated in immunodeficiency-centromeric instability-facial anomalies syndrome 4. Orthologous to human HELLS (helicase, lymphoid specific).	nucleotide binding (GO:0000166); chromosome, centromeric region (GO:0000775); urogenital system development (GO:0001655); chromatin binding (GO:0003682); helicase activity (GO:0004386); protein binding (GO:0005515); ATP binding (GO:0005524); nucleus (GO:0005634); pericentric heterochromatin (GO:0005721); DNA methylation (GO:0006306); chromatin silencing (GO:0006342); methylation-dependent chromatin silencing (GO:0006346); cell cycle (GO:0007049); multicellular organism development (GO:0007275); maintenance of DNA methylation (GO:0010216); hydrolase activity (GO:0016787); lymphocyte differentiation (GO:0030098); pericentric heterochromatin assembly (GO:0031508); negative regulation of apoptotic process (GO:0043066); lymphocyte proliferation (GO:0046651); cell division (GO:0051301); cellular response to leukemia inhibitory factor (GO:1990830); negative regulation of intrinsic apoptotic signaling pathway (GO:2001243)	Hells	1.42144	1.42144	14.8936	24.189	0.00373423	2.19316	2.19316	14.8936	33.2726	2.06088e-09	0	1.08529	1.08529	24.189	25.9286	1
HEXIM1	2.01	0	2.01	6.40058	[TAD2339_chr11],[Plus]	chr11:102,977,638-102,981,038	NM_138753	Hexim1, hexamethylene bis-acetamide inducible 1, protein HEXIM1|cardiac lineage protein 1, Predicted to have several functions, including 7SK snRNA binding activity; P-TEFb complex binding activity; and cyclin-dependent protein serine/threonine kinase inhibitor activity. Involved in heart development and negative regulation of transcription, DNA-templated. Localizes to nucleus. Is expressed in several structures, including branchial arch; embryo mesenchyme; heart and pericardium; hindgut dorsal mesentery; and sensory organ. Orthologous to human HEXIM1 (HEXIM P-TEFb complex subunit 1).	negative regulation of transcription by RNA polymerase II (GO:0000122); activation of innate immune response (GO:0002218); immune system process (GO:0002376); protein kinase inhibitor activity (GO:0004860); cyclin-dependent protein serine/threonine kinase inhibitor activity (GO:0004861); protein binding (GO:0005515); nucleus (GO:0005634); nucleoplasm (GO:0005654); cytoplasm (GO:0005737); heart development (GO:0007507); snRNA binding (GO:0017069); negative regulation of viral transcription (GO:0032897); identical protein binding (GO:0042802); intracellular membrane-bounded organelle (GO:0043231); innate immune response (GO:0045087); negative regulation of cyclin-dependent protein serine/threonine kinase activity (GO:0045736); negative regulation of transcription, DNA-templated (GO:0045892); 7SK snRNA binding (GO:0097322); positive regulation of signal transduction by p53 class mediator (GO:1901798)	Hexim1	1.08864	1.08864	2.01526	2.51096	1	3.12503	3.12503	2.01526	6.40058	2.72153e-06	0	1.17556	1.17556	2.51096	2.91498	1
HIRIP3	2.01	0	2.01	13.5919	[TAD1570_chr7],[Plus]	chr7:134,005,485-134,008,636	NM_172746	Hirip3, HIRA interacting protein 3, HIRA-interacting protein 3, Predicted to localize to nucleolus and nucleoplasm. Is expressed in central nervous system; genitourinary system; and intestine. Orthologous to human HIRIP3 (HIRA interacting protein 3).	molecular_function (GO:0003674); nucleus (GO:0005634); nucleoplasm (GO:0005654); nucleolus (GO:0005730); biological_process (GO:0008150)	Hirip3	1.154	1.154	4.49074	5.92051	0.615687	2.97011	2.97011	4.49074	13.5919	1.55089e-14	0	1.09289	1.09289	5.92051	6.3823	1
HMGA2-PS1	2.01	0	2.01	18.3537	[TAD230_chr1],[Minus]	chr1:178,764,754-178,766,264	NR_037996	Hmga2-ps1, high mobility group AT-hook 2, pseudogene 1		Hmga2-ps1	1.51421	1.51421	5.11051	8.84808	0.00948298	3.52046	3.52046	5.11051	18.3537	1.37542e-16	0	0.946962	-1.05601	8.84808	8.28778	1
HMGCR	2.01	0	2.01	10.099	[TAD2677_chr13],[Minus]	chr13:97,418,918-97,440,891	NM_008255	Hmgcr, 3-hydroxy-3-methylglutaryl-Coenzyme A reductase, 3-hydroxy-3-methylglutaryl-coenzyme A reductase|3-hydroxy-3-methylglutaryl-CoA reductase|HMG-CoA reductase, Exhibits hydroxymethylglutaryl-CoA reductase (NADPH) activity. Involved in several processes, including negative regulation of amyloid-beta clearance; negative regulation of protein metabolic process; and visual learning. Predicted to localize to endoplasmic reticulum membrane and peroxisomal membrane. Is expressed in several structures, including branchial arch; central nervous system; ganglia; limb; and vibrissa. Human ortholog(s) of this gene implicated in several diseases, including asthma; coronary artery disease (multiple); dementia; diabetes mellitus (multiple); and neurodegenerative disease (multiple). Orthologous to human HMGCR (3-hydroxy-3-methylglutaryl-CoA reductase).	hydroxymethylglutaryl-CoA reductase (NADPH) activity (GO:0004420); peroxisome (GO:0005777); peroxisomal membrane (GO:0005778); endoplasmic reticulum (GO:0005783); endoplasmic reticulum membrane (GO:0005789); lipid metabolic process (GO:0006629); steroid biosynthetic process (GO:0006694); cholesterol biosynthetic process (GO:0006695); ubiquinone metabolic process (GO:0006743); steroid metabolic process (GO:0008202); cholesterol metabolic process (GO:0008203); positive regulation of cell proliferation (GO:0008284); isoprenoid biosynthetic process (GO:0008299); visual learning (GO:0008542); embryo development (GO:0009790); negative regulation of striated muscle cell apoptotic process (GO:0010664); positive regulation of cardiac muscle cell apoptotic process (GO:0010666); coenzyme A metabolic process (GO:0015936); membrane (GO:0016020); integral component of membrane (GO:0016021); sterol biosynthetic process (GO:0016126); oxidoreductase activity (GO:0016491); oxidoreductase activity, acting on the CH-OH group of	Hmgcr	1.08767	1.08767	4.64944	5.77982	0.874318	2.13206	2.13206	4.64944	10.099	2.63968e-08	0	1.04902	1.04902	5.77982	5.99072	1
HSD17B7	2.01	0	2.01	4.6369	[TAD216_chr1],[Minus]	chr1:171,879,667-171,899,336	NM_010476	Hsd17b7, hydroxysteroid (17-beta) dehydrogenase 7, 3-keto-steroid reductase/17-beta-hydroxysteroid dehydrogenase 7|17-beta-HSD 7|17-beta-hydroxysteroid dehydrogenase 7|3-keto-steroid reductase|dihydrotestosterone oxidoreductase|estradiol 17-beta-dehydrogenase 7, Exhibits 3-keto sterol reductase activity; 5alpha-androstane-3beta,17beta-diol dehydrogenase activity; and estradiol 17-beta-dehydrogenase activity. Involved in several processes, including androgen metabolic process; embryonic skeletal system development; and steroid biosynthetic process. Localizes to endoplasmic reticulum membrane. Is expressed in several structures, including branchial arch; eye; limb; nervous system; and spleen primordium. Orthologous to human HSD17B7 (hydroxysteroid 17-beta dehydrogenase 7).	3-keto sterol reductase activity (GO:0000253); estradiol 17-beta-dehydrogenase activity (GO:0004303); prolactin receptor binding (GO:0005148); endoplasmic reticulum (GO:0005783); endoplasmic reticulum membrane (GO:0005789); lipid metabolic process (GO:0006629); steroid biosynthetic process (GO:0006694); cholesterol biosynthetic process (GO:0006695); estrogen biosynthetic process (GO:0006703); nervous system development (GO:0007399); brain development (GO:0007420); androgen metabolic process (GO:0008209); membrane (GO:0016020); integral component of membrane (GO:0016021); oxidoreductase activity (GO:0016491); cell differentiation (GO:0030154); 5alpha-androstane-3beta,17beta-diol dehydrogenase activity (GO:0047024); embryonic organ development (GO:0048568); embryonic skeletal system development (GO:0048706)	Hsd17b7	1.53803	1.53803	1.3045	2.30128	0.0223328	3.48567	3.48567	1.3045	4.6369	2.14504e-17	0	1.30129	1.30129	2.30128	2.95249	0.678488
HSPA1B	2.01	0	2.01	55.9023	[TAD3196_chr17],[Minus]	chr17:35,093,373-35,096,183	NM_010478	Hspa1b, heat shock protein 1B, heat shock 70 kDa protein 1B|68 kDa heat shock protein|heat shock 70 kDa protein 1|heat shock 70kDa protein 1B|heat shock protein 70.1|heat shock protein, 70 kDa 1, Exhibits protein folding chaperone. Involved in several processes, including binding activity of sperm to zona pellucida; negative regulation of cysteine-type endopeptidase activity involved in apoptotic process; and response to heat. Localizes to cell body; mitochondrion; and zona pellucida receptor complex. Predicted to colocalize with COP9 signalosome. Is expressed in early conceptus; embryo; and humerus. Human ortholog(s) of this gene implicated in several diseases, including brain ischemia; obesity; toxic shock syndrome; type 2 diabetes mellitus; and urinary tract infection. Orthologous to human HSPA1B (heat shock protein family A (Hsp70) member 1B).	zona pellucida receptor complex (GO:0002199); protein binding (GO:0005515); ATP binding (GO:0005524); intracellular (GO:0005622); nucleus (GO:0005634); cytoplasm (GO:0005737); mitochondrion (GO:0005739); mitochondrial matrix (GO:0005759); cytosol (GO:0005829); plasma membrane (GO:0005886); protein folding (GO:0006457); binding of sperm to zona pellucida (GO:0007339); response to heat (GO:0009408); vesicle-mediated transport (GO:0016192); ATPase activity (GO:0016887); heat shock protein binding (GO:0031072); ubiquitin protein ligase binding (GO:0031625); positive regulation of proteasomal ubiquitin-dependent protein catabolic process (GO:0032436); cellular response to unfolded protein (GO:0034620); protein refolding (GO:0042026); negative regulation of apoptotic process (GO:0043066); negative regulation of cysteine-type endopeptidase activity involved in apoptotic process (GO:0043154); protein binding involved in protein folding (GO:0044183); cell body (GO:0044297); unfolded protein binding (GO:0051082); chape	Hspa1b	0.980415	-1.01998	3.90143	4.38675	1	14.0593	14.0593	3.90143	55.9023	3.5395e-27	0	1.20659	1.20659	4.38675	5.24135	1
ID3	2.01	0	2.01	65.5659	[TAD947_chr4],[Plus]	chr4:135,699,736-135,701,307	NM_008321	Id3, inhibitor of DNA binding 3, DNA-binding protein inhibitor ID-3|ID-like protein inhibitor HLH 462|inhibitor of differentiation 3, Exhibits several functions, including leptomycin B binding activity; transcription factor binding activity; and transcription regulator inhibitor activity. Involved in several processes, including animal organ development; negative regulation of cell differentiation; and regulation of gene expression. Localizes to cytoplasm and nucleus. Is expressed in several structures, including alimentary system; central nervous system; limb; metanephros; and sensory organ. Used to study Sjogren's syndrome. Orthologous to human ID3 (inhibitor of DNA binding 3, HLH protein).	negative regulation of transcription by RNA polymerase II (GO:0000122); metanephros development (GO:0001656); protein binding (GO:0005515); nucleus (GO:0005634); cytoplasm (GO:0005737); regulation of DNA replication (GO:0006275); multicellular organism development (GO:0007275); central nervous system development (GO:0007417); heart development (GO:0007507); muscle organ development (GO:0007517); circadian rhythm (GO:0007623); transcription factor binding (GO:0008134); positive regulation of gene expression (GO:0010628); negative regulation of gene expression (GO:0010629); protein domain specific binding (GO:0019904); cell differentiation (GO:0030154); epithelial cell differentiation (GO:0030855); notochord development (GO:0030903); circadian regulation of gene expression (GO:0032922); odontogenesis (GO:0042476); positive regulation of apoptotic process (GO:0043065); negative regulation of DNA binding transcription factor activity (GO:0043433); negative regulation of myoblast differentiation (GO:0045662); nega	Id3	1.45562	1.45562	6.119	10.1951	0.100841	10.5234	10.5234	6.119	65.5659	1.61353e-21	0	1.01139	1.01139	10.1951	10.2079	1
IER5L	2.01	0	2.01	12.8462	[TAD313_chr2],[Minus]	chr2:30,328,160-30,329,719	NM_030244	Ier5l, immediate early response 5-like, immediate early response gene 5-like protein, Is expressed in several structures, including alimentary system; brain ventricular layer; hindlimb phalanx; respiratory system; and sensory organ. Orthologous to human IER5L (immediate early response 5 like).	molecular_function (GO:0003674); cellular_component (GO:0005575); biological_process (GO:0008150)	Ier5l	0.673236	-1.48536	5.15554	3.97933	0.0279906	2.45147	2.45147	5.15554	12.8462	0.000355131	0	0.919536	-1.0875	3.97933	3.60605	1
IL17D	2.01	0	2.01	1.25058	[TAD2789_chr14],[Plus]	chr14:58,143,665-58,162,003	NM_145837	Il17d, interleukin 17D, interleukin-17D, Predicted to have cytokine activity and protein homodimerization activity. Predicted to be involved in inflammatory response; negative regulation of hemopoiesis; and positive regulation of cytokine production. Predicted to localize to extracellular space. Is expressed in central nervous system; ganglia; nucleus pulposus; and thymus primordium. Orthologous to human IL17D (interleukin 17D).	cytokine activity (GO:0005125); extracellular space (GO:0005615); inflammatory response (GO:0006954); positive regulation of granulocyte macrophage colony-stimulating factor production (GO:0032725); positive regulation of interleukin-6 production (GO:0032755); positive regulation of interleukin-8 production (GO:0032757); protein homodimerization activity (GO:0042803); receptor ligand activity (GO:0048018); positive regulation of cytokine production involved in inflammatory response (GO:1900017); negative regulation of hemopoiesis (GO:1903707)	Il17d	0.898042	-1.11353	0.456158	0.469011	1	2.65228	2.65228	0.456158	1.25058	0.00116251	0	0.92799	-1.0776	0.469011	0.427767	1
IL18BP	2.01	0	2.01	5.43852	[TAD1523_chr7],[Minus]	chr7:109,163,590-109,166,669	NM_010531	Il18bp, interleukin 18 binding protein, interleukin-18-binding protein|interferon gamma-inducing factor-binding protein, Predicted to have interleukin-18 binding activity. Predicted to be involved in T-helper 1 type immune response. Predicted to localize to extracellular space. Is expressed in gut; liver; and male reproductive gland or organ. Human ortholog(s) of this gene implicated in allergic contact dermatitis and myocardial infarction. Orthologous to human IL18BP (interleukin 18 binding protein).	extracellular region (GO:0005576); extracellular space (GO:0005615); interleukin-18 binding (GO:0042007); T-helper 1 type immune response (GO:0042088)	Il18bp	0.69957	-1.42945	1.17972	0.947018	0.196715	4.51142	4.51142	1.17972	5.43852	2.67979e-17	0	0.683531	-1.46299	0.947018	0.636568	0.933622
INPP1	2.01	0	2.01	10.355	[TAD54_chr1],[Minus]	chr1:52,846,263-52,874,532	NM_008384	Inpp1, inositol polyphosphate-1-phosphatase, inositol polyphosphate 1-phosphatase|IPP|IPPase, Predicted to have inositol-1,4-bisphosphate 1-phosphatase activity. Predicted to be involved in inositol phosphate dephosphorylation. Is expressed in several structures, including nervous system; sensory organ; and skeleton. Orthologous to human INPP1 (inositol polyphosphate-1-phosphatase).	inositol-1,4-bisphosphate 1-phosphatase activity (GO:0004441); hydrolase activity (GO:0016787); phosphatidylinositol phosphorylation (GO:0046854); inositol phosphate dephosphorylation (GO:0046855); metal ion binding (GO:0046872)	Inpp1	1.48875	1.48875	2.78174	4.73339	0.0106378	3.64768	3.64768	2.78174	10.355	5.24383e-18	0	0.900075	-1.11102	4.73339	4.20493	1
IQCC	2.01	0	2.01	1.20983	[TAD933_chr4],[Minus]	chr4:129,292,860-129,296,337	NM_198026	Iqcc, IQ motif containing C, IQ domain-containing protein C, Orthologous to human IQCC (IQ motif containing C).	molecular_function (GO:0003674); cellular_component (GO:0005575); biological_process (GO:0008150)	Iqcc	1.06882	1.06882	0.437683	0.535911	1	2.70328	2.70328	0.437683	1.20983	3.0302e-06	0	1.03198	1.03198	0.535911	0.543031	1
ISG20	2.01	0	2.01	13.2276	[TAD1482_chr7],[Plus],[Overlapping_Isoform_Count: 4]	chr7:86,058,650-86,065,282 chr7:86,058,309-86,065,282 chr7:86,059,120-86,065,282	NM_020583 NM_001113527 NM_001291220 NM_001291221	Isg20, interferon-stimulated protein, interferon-stimulated gene 20 kDa protein|interferon stimulated exonuclease|promyelocytic leukemia nuclear body-associated protein ISG20, Predicted to have 3'-5' exonuclease activity and RNA binding activity. Predicted to be involved in defense response to virus; negative regulation of viral genome replication; and nucleobase-containing compound catabolic process. Predicted to localize to cytoplasm and nuclear lumen. Is expressed in liver lobe. Orthologous to human ISG20 (interferon stimulated exonuclease gene 20).	3'-5'-exoribonuclease activity (GO:0000175); DNA catabolic process, exonucleolytic (GO:0000738); immune system process (GO:0002376); nucleic acid binding (GO:0003676); RNA binding (GO:0003723); nuclease activity (GO:0004518); exonuclease activity (GO:0004527); nucleus (GO:0005634); nucleolus (GO:0005730); cytoplasm (GO:0005737); rRNA processing (GO:0006364); RNA catabolic process (GO:0006401); single-stranded DNA 3'-5' exodeoxyribonuclease activity (GO:0008310); exoribonuclease II activity (GO:0008859); response to virus (GO:0009615); Cajal body (GO:0015030); PML body (GO:0016605); hydrolase activity (GO:0016787); U1 snRNA binding (GO:0030619); U2 snRNA binding (GO:0030620); U3 snoRNA binding (GO:0034511); negative regulation of viral genome replication (GO:0045071); innate immune response (GO:0045087); metal ion binding (GO:0046872); defense response to virus (GO:0051607)	Isg20	1.49041	1.49041	3.38898	5.78461	0.0173749	3.82319	3.82319	3.38898	13.2276	1.74984e-20	0	0.672856	-1.4862	5.78461	3.83667	0.00405991
ITPRIPL1	2.01	0	2.01	5.93526	[TAD447_chr2],[Minus],[Overlapping_Isoform_Count: 2]	chr2:126,964,504-126,968,326 chr2:126,964,504-126,969,193	NM_001163527 NM_001163528	Itpripl1, inositol 1,4,5-triphosphate receptor interacting protein-like 1, inositol 1,4,5-trisphosphate receptor-interacting protein-like 1, Predicted to localize to membrane. Orthologous to human ITPRIPL1 (ITPRIP like 1).	molecular_function (GO:0003674); biological_process (GO:0008150); membrane (GO:0016020); integral component of membrane (GO:0016021)	Itpripl1	1.11927	1.11927	2.53745	3.24406	0.790813	2.29346	2.29346	2.53745	5.93526	3.04211e-09	0	1.05608	1.05608	3.24406	3.3889	1
KATNB1	2.01	0	2.01	4.60097	[TAD1716_chr8],[Plus]	chr8:97,605,100-97,623,774	NM_028805	Katnb1, katanin p80 (WD40-containing) subunit B 1, katanin p80 WD40 repeat-containing subunit B1|katanin p80 subunit B1|p80 katanin, Exhibits dynein complex binding activity. Predicted to be involved in several processes, including microtubule cytoskeleton organization; positive regulation of neuron projection development; and regulation of microtubule depolymerization. Localizes to axon and centrosome. Is expressed in several structures, including alimentary system; genitourinary system; heart; nervous system; and primitive streak. Human ortholog(s) of this gene implicated in lissencephaly. Orthologous to human KATNB1 (katanin regulatory subunit B1).	spindle pole (GO:0000922); protein binding (GO:0005515); cytoplasm (GO:0005737); centrosome (GO:0005813); spindle (GO:0005819); cytosol (GO:0005829); cytoskeleton (GO:0005856); microtubule (GO:0005874); plasma membrane (GO:0005886); microtubule depolymerization (GO:0007019); negative regulation of microtubule depolymerization (GO:0007026); cell cycle (GO:0007049); microtubule binding (GO:0008017); katanin complex (GO:0008352); positive regulation of cell death (GO:0010942); positive regulation of neuron projection development (GO:0010976); microtubule cytoskeleton (GO:0015630); axon (GO:0030424); growth cone (GO:0030426); midbody (GO:0030496); positive regulation of microtubule depolymerization (GO:0031117); neuronal cell body (GO:0043025); protein heterodimerization activity (GO:0046982); microtubule severing (GO:0051013); cell division (GO:0051301); ATPase regulator activity (GO:0060590); dynein complex binding (GO:0070840)	Katnb1	1.68549	1.68549	1.4699	2.83171	0.00037719	3.06681	3.06681	1.4699	4.60097	3.04575e-14	0	1.0409	1.0409	2.83171	2.91076	1
KCNK6	2.01	0	2.01	1.05992	[TAD1423_chr7],[Minus]	chr7:30,006,946-30,017,541	NM_001033525	Kcnk6, potassium inwardly-rectifying channel, subfamily K, member 6, potassium channel subfamily K member 6|TWIK-2 two-pore-domain K+ channel, Predicted to have potassium ion leak channel activity. Involved in negative regulation of systemic arterial blood pressure and regulation of resting membrane potential. Predicted to localize to integral component of plasma membrane. Is expressed in heart; liver left lobe; and liver right lobe. Orthologous to human KCNK6 (potassium two pore domain channel subfamily K member 6).	regulation of systemic arterial blood pressure (GO:0003073); negative regulation of systemic arterial blood pressure (GO:0003085); potassium channel activity (GO:0005267); integral component of plasma membrane (GO:0005887); potassium ion leak channel activity (GO:0022841); stabilization of membrane potential (GO:0030322); regulation of resting membrane potential (GO:0060075); potassium ion transmembrane transport (GO:0071805)	Kcnk6	1.41192	1.41192	0.289096	0.467063	0.365306	3.58092	3.58092	0.289096	1.05992	7.07948e-06	0	0.953535	-1.04873	0.467063	0.438535	1
KDM8	2.01	0	2.01	1.02029	[TAD1565_chr7],[Plus]	chr7:132,588,133-132,605,782	NM_029842	Kdm8, lysine (K)-specific demethylase 8, bifunctional peptidase and arginyl-hydroxylase JMJD5|L-arginine (3R)-hydroxylase KDM8|arginyl C3-hydroxylase KDM8|jmjC domain-containing protein 5|jumonji C domain-containing protein 5|jumonji domain containing 5|jumonji domain-containing protein 5|lysine-specific demethylase 8, Predicted to have several functions, including 2-oxoglutarate-dependent dioxygenase activity; methylated histone binding activity; and peptidase activity. Involved in circadian regulation of gene expression and protein destabilization. Predicted to localize to cytosol and nucleoplasm. Is expressed in several structures, including branchial arch; early conceptus; genitourinary system; nervous system; and trachea. Orthologous to human KDM8 (lysine demethylase 8).	G2/M transition of mitotic cell cycle (GO:0000086); chromatin binding (GO:0003682); endopeptidase activity (GO:0004175); aminopeptidase activity (GO:0004177); protein binding (GO:0005515); nucleus (GO:0005634); nucleoplasm (GO:0005654); chromosome (GO:0005694); cytosol (GO:0005829); chromatin organization (GO:0006325); proteolysis (GO:0006508); cell cycle (GO:0007049); peptidase activity (GO:0008233); oxidoreductase activity (GO:0016491); oxidoreductase activity, acting on paired donors, with incorporation or reduction of molecular oxygen, 2-oxoglutarate as one donor, and incorporation of one atom each of oxygen into both donors (GO:0016706); hydrolase activity (GO:0016787); protein destabilization (GO:0031648); circadian regulation of gene expression (GO:0032922); methylated histone binding (GO:0035064); negative regulation of transcription, DNA-templated (GO:0045892); positive regulation of transcription, DNA-templated (GO:0045893); metal ion binding (GO:0046872); rhythmic process (GO:0048511); dioxygenase	Kdm8	0.868878	-1.15091	0.330331	0.331508	1	3.01087	3.01087	0.330331	1.02029	3.63544e-05	0	0.949631	-1.05304	0.331508	0.307151	1
KEAP1	2.01	0	2.01	16.2465	[TAD1782_chr9],[Minus],[Overlapping_Isoform_Count: 4]	chr9:21,034,173-21,043,776	NM_016679 NM_001110307 NM_001110306 NM_001110305	Keap1, kelch-like ECH-associated protein 1, kelch-like ECH-associated protein 1|NRF2 cytosolic inhibitor|cytosolic inhibitor of Nrf2|ring canal protein, Exhibits disordered domain specific binding activity and identical protein binding activity. Involved in several processes, including cellular protein metabolic process; cellular response to interleukin-4; and regulation of epidermal cell differentiation. Localizes to several cellular components, including Cul3-RING ubiquitin ligase complex; actin filament; and inclusion body. Is expressed in eye and limb mesenchyme. Human ortholog(s) of this gene implicated in gallbladder cancer. Orthologous to human KEAP1 (kelch like ECH associated protein 1).	in utero embryonic development (GO:0001701); protein binding (GO:0005515); nucleus (GO:0005634); nucleoplasm (GO:0005654); cytoplasm (GO:0005737); endoplasmic reticulum (GO:0005783); cytosol (GO:0005829); actin filament (GO:0005884); adherens junction (GO:0005912); focal adhesion (GO:0005925); regulation of transcription, DNA-templated (GO:0006355); ubiquitin-dependent protein catabolic process (GO:0006511); transcription factor binding (GO:0008134); regulation of autophagy (GO:0010506); negative regulation of gene expression (GO:0010629); inclusion body (GO:0016234); protein ubiquitination (GO:0016567); midbody (GO:0030496); Cul3-RING ubiquitin ligase complex (GO:0031463); protein-containing complex (GO:0032991); centriolar satellite (GO:0034451); cellular response to oxidative stress (GO:0034599); identical protein binding (GO:0042802); cytoplasmic sequestering of transcription factor (GO:0042994); regulation of epidermal cell differentiation (GO:0045604); cellular response to carbohydrate stimulus (GO:0071	Keap1	0.996765	-1.00325	6.53263	7.43493	1	2.43881	2.43881	6.53263	16.2465	4.8945e-14	0	0.860953	-1.1615	7.43493	6.32364	0.963722
KIF7	2.01	0	2.01	3.25005	[TAD1482_chr7],[Minus],[Overlapping_Isoform_Count: 2]	chr7:86,842,983-86,859,072	NM_010626 NM_001291222	Kif7, kinesin family member 7, kinesin-like protein KIF7|kinesin 7, Exhibits identical protein binding activity. Involved in circulatory system development and regulation of smoothened signaling pathway. Localizes to ciliary basal body. Is expressed in metanephros and testis. Used to study acrocallosal syndrome; ciliopathy; congenital diaphragmatic hernia; and hydrolethalus syndrome. Human ortholog(s) of this gene implicated in acrocallosal syndrome; cleft lip; and hydrolethalus syndrome 2. Orthologous to human KIF7 (kinesin family member 7).	nucleotide binding (GO:0000166); cardiac septum development (GO:0003279); microtubule motor activity (GO:0003777); protein binding (GO:0005515); ATP binding (GO:0005524); cytoplasm (GO:0005737); cytoskeleton (GO:0005856); kinesin complex (GO:0005871); microtubule (GO:0005874); cilium (GO:0005929); microtubule-based movement (GO:0007018); microtubule binding (GO:0008017); ATPase activity (GO:0016887); aorta development (GO:0035904); ciliary basal body (GO:0036064); identical protein binding (GO:0042802); cell projection (GO:0042995); negative regulation of smoothened signaling pathway (GO:0045879); positive regulation of smoothened signaling pathway (GO:0045880); coronary vasculature development (GO:0060976)	Kif7	1.01997	1.01997	1.06022	1.23035	1	3.00684	3.00684	1.06022	3.25005	5.58907e-08	0	1.12929	1.12929	1.23035	1.37355	1
KRT80	2.01	0	2.01	19.9847	[TAD3002_chr15],[Minus]	chr15:101,180,001-101,200,556	NM_028770	Krt80, keratin 80, keratin, type II cytoskeletal 80|cytokeratin-80|type-II keratin Kb20, Predicted to localize to cytoplasm and intermediate filament. Is expressed in molar; naris; renal calyx; submandibular gland primordium; and vibrissa. Orthologous to human KRT80 (keratin 80).	cytoplasm (GO:0005737); intermediate filament (GO:0005882); keratin filament (GO:0045095); intermediate filament cytoskeleton (GO:0045111)	Krt80	1.68453	1.68453	4.7139	9.07425	8.53053e-05	4.15349	4.15349	4.7139	19.9847	6.49899e-29	0	1.08533	1.08533	9.07425	9.72535	1
L3MBTL2	2.01	0	2.01	7.29863	[TAD2972_chr15],[Plus],[Overlapping_Isoform_Count: 4]	chr15:81,494,318-81,518,745	NM_145993 NM_001289711 NM_001289712 NR_110362	L3mbtl2, L3MBTL2 polycomb repressive complex 1 subunit, lethal(3)malignant brain tumor-like protein 2|l(3)mbt-like 2|l(3)mbt-like protein 2, Exhibits promoter-specific chromatin binding activity. Involved in several processes, including ectoderm development; regulation of histone modification; and stem cell proliferation. Localizes to nucleus. Is expressed in several structures, including blastocyst; early embryo; genitourinary system; gut; and immune system. Orthologous to human L3MBTL2 (L3MBTL histone methyl-lysine binding protein 2).	chromatin binding (GO:0003682); protein binding (GO:0005515); nucleus (GO:0005634); chromatin organization (GO:0006325); regulation of transcription, DNA-templated (GO:0006355); ectoderm development (GO:0007398); zinc ion binding (GO:0008270); negative regulation of gene expression (GO:0010629); positive regulation of histone methylation (GO:0031062); methylated histone binding (GO:0035064); negative regulation of histone acetylation (GO:0035067); histone binding (GO:0042393); negative regulation of transcription, DNA-templated (GO:0045892); metal ion binding (GO:0046872); stem cell differentiation (GO:0048863); stem cell proliferation (GO:0072089); promoter-specific chromatin binding (GO:1990841)	L3mbtl2	0.99296	-1.00709	3.52584	3.99587	1	2.03126	2.03126	3.52584	7.29863	1.68015e-06	0	0.982068	-1.01826	3.99587	3.87442	1
LCAT	2.01	0	2.01	1.24421	[TAD1724_chr8],[Minus]	chr8:108,463,450-108,467,302	NM_008490	Lcat, lecithin cholesterol acyltransferase, phosphatidylcholine-sterol acyltransferase|1-alkyl-2-acetylglycerophosphocholine esterase|PAF acetylhydrolase|lecithin-cholesterol acyltransferase Lcat|phospholipid-cholesterol acyltransferase|platelet-activating factor acetylhydrolase, Exhibits phosphatidylcholine-sterol O-acyltransferase activity and platelet-activating factor acetyltransferase activity. Involved in cholesterol metabolic process; lipoprotein biosynthetic process; and regulation of high-density lipoprotein particle assembly. Localizes to extracellular space. Is expressed in several structures, including alimentary system; central nervous system; eye; genitourinary system; and integumental system. Used to study Norum disease. Human ortholog(s) of this gene implicated in Norum disease and arteriosclerosis. Orthologous to human LCAT (lecithin-cholesterol acyltransferase).	1-alkyl-2-acetylglycerophosphocholine esterase activity (GO:0003847); phosphatidylcholine-sterol O-acyltransferase activity (GO:0004607); phospholipase A2 activity (GO:0004623); triglyceride lipase activity (GO:0004806); extracellular region (GO:0005576); extracellular space (GO:0005615); lipid metabolic process (GO:0006629); phospholipid metabolic process (GO:0006644); phosphatidylcholine biosynthetic process (GO:0006656); steroid metabolic process (GO:0008202); cholesterol metabolic process (GO:0008203); O-acyltransferase activity (GO:0008374); transferase activity (GO:0016740); transferase activity, transferring acyl groups (GO:0016746); hydrolase activity (GO:0016787); cholesterol transport (GO:0030301); apolipoprotein A-I binding (GO:0034186); high-density lipoprotein particle (GO:0034364); very-low-density lipoprotein particle remodeling (GO:0034372); high-density lipoprotein particle remodeling (GO:0034375); cholesterol esterification (GO:0034435); lipoprotein metabolic process (GO:0042157); lipoprotei	Lcat	1.26332	1.26332	0.570939	0.83081	0.904331	2.12131	2.12131	0.570939	1.24421	0.0255797	0	0.956211	-1.04579	0.83081	0.780843	1
LFNG	2.01	0	2.01	3.56072	[TAD1142_chr5],[Plus]	chr5:141,083,294-141,091,499	NM_008494	Lfng, LFNG O-fucosylpeptide 3-beta-N-acetylglucosaminyltransferase, beta-1,3-N-acetylglucosaminyltransferase lunatic fringe|O-fucosylpeptide 3-beta-N-acetylglucosaminyltransferase|lunatic fringe, Exhibits O-fucosylpeptide 3-beta-N-acetylglucosaminyltransferase activity. Involved in several processes, including anterior/posterior pattern specification; lymphocyte differentiation; and regulation of Notch signaling pathway. Predicted to localize to Golgi membrane. Is expressed in several structures, including alimentary system; embryo ectoderm; genitourinary system; inner ear; and paraxial mesenchyme. Human ortholog(s) of this gene implicated in spondylocostal dysostosis. Orthologous to human LFNG (LFNG O-fucosylpeptide 3-beta-N-acetylglucosaminyltransferase).	Golgi membrane (GO:0000139); ovarian follicle development (GO:0001541); somitogenesis (GO:0001756); marginal zone B cell differentiation (GO:0002315); Golgi apparatus (GO:0005794); multicellular organism development (GO:0007275); compartment pattern specification (GO:0007386); pattern specification process (GO:0007389); acetylglucosaminyltransferase activity (GO:0008375); regulation of Notch signaling pathway (GO:0008593); regulation of somitogenesis (GO:0014807); membrane (GO:0016020); integral component of membrane (GO:0016021); transferase activity (GO:0016740); transferase activity, transferring glycosyl groups (GO:0016757); integral component of Golgi membrane (GO:0030173); T cell differentiation (GO:0030217); positive regulation of protein binding (GO:0032092); O-fucosylpeptide 3-beta-N-acetylglucosaminyltransferase activity (GO:0033829); positive regulation of Notch signaling pathway (GO:0045747); metal ion binding (GO:0046872); positive regulation of meiotic cell cycle (GO:0051446); negative regulatio	Lfng	1.07948	1.07948	1.0279	1.26448	1	3.39492	3.39492	1.0279	3.56072	6.91683e-09	0	1.16413	1.16413	1.26448	1.45964	1
LIMK1	2.01	0	2.01	2.5741	[TAD1129_chr5],[Minus]	chr5:135,131,908-135,164,460	NM_010717	Limk1, LIM-domain containing, protein kinase, LIM domain kinase 1, Predicted to have heat shock protein binding activity and protein serine/threonine kinase activity. Involved in positive regulation of axon extension and positive regulation of stress fiber assembly. Localizes to several cellular components, including focal adhesion; lamellipodium; and neuron projection. Is expressed in several structures, including alimentary system; early conceptus; embryo ectoderm; genitourinary system; and sensory organ. Used to study Williams-Beuren syndrome. Orthologous to human LIMK1 (LIM domain kinase 1).	nucleotide binding (GO:0000166); protein kinase activity (GO:0004672); protein serine/threonine kinase activity (GO:0004674); protein binding (GO:0005515); ATP binding (GO:0005524); nucleus (GO:0005634); cytoplasm (GO:0005737); Golgi apparatus (GO:0005794); cytosol (GO:0005829); cytoskeleton (GO:0005856); focal adhesion (GO:0005925); protein phosphorylation (GO:0006468); membrane (GO:0016020); kinase activity (GO:0016301); phosphorylation (GO:0016310); nuclear speck (GO:0016607); transferase activity (GO:0016740); lamellipodium (GO:0030027); actin cytoskeleton organization (GO:0030036); heat shock protein binding (GO:0031072); positive regulation of actin filament bundle assembly (GO:0032233); cell projection (GO:0042995); neuron projection (GO:0043005); axonal growth cone (GO:0044295); positive regulation of axon extension (GO:0045773); metal ion binding (GO:0046872); perinuclear region of cytoplasm (GO:0048471); negative regulation of ubiquitin-protein transferase activity (GO:0051444); positive regulation	Limk1	1.85069	1.85069	1.05619	2.22979	0.000345742	2.38657	2.38657	1.05619	2.5741	3.56916e-06	0	1.11654	1.11654	2.22979	2.4629	1
LIPA	2.01	0	2.01	3.54341	[TAD3468_chr19],[Minus],[Overlapping_Isoform_Count: 2]	chr19:34,566,805-34,601,964	NM_001111100 NM_021460	Lipa, lysosomal acid lipase A, lysosomal acid lipase/cholesteryl ester hydrolase|acid cholesteryl ester hydrolase|cholesteryl esterase|lipase A|lysosomal acid lipase 1|sterol esterase, Predicted to have sterol esterase activity. Involved in several processes, including homeostasis of number of cells within a tissue; lung development; and tissue remodeling. Predicted to localize to cytosol; lysosome; and nuclear lumen. Is expressed in several structures, including adrenal cortex zone; alimentary system; brain; hemolymphoid system; and metanephros. Used to study Wolman disease and lysosomal and lipase deficiency. Human ortholog(s) of this gene implicated in Wolman disease; cholesterol ester storage disease; and lysosomal and lipase deficiency. Orthologous to human LIPA (lipase A, lysosomal acid type).	cell morphogenesis (GO:0000902); fibrillar center (GO:0001650); cytokine production (GO:0001816); sterol esterase activity (GO:0004771); nucleoplasm (GO:0005654); lysosome (GO:0005764); cytosol (GO:0005829); lipid metabolic process (GO:0006629); fatty acid metabolic process (GO:0006631); inflammatory response (GO:0006954); cell proliferation (GO:0008283); lipid catabolic process (GO:0016042); sterol metabolic process (GO:0016125); lipase activity (GO:0016298); hydrolase activity (GO:0016787); hydrolase activity, acting on ester bonds (GO:0016788); lung development (GO:0030324); intracellular membrane-bounded organelle (GO:0043231); tissue remodeling (GO:0048771); homeostasis of number of cells within a tissue (GO:0048873)	Lipa	1.96145	1.96145	1.49752	3.3588	0.000584808	2.31776	2.31776	1.49752	3.54341	2.34155e-05	0	1.05195	1.05195	3.3588	3.49658	1
LMNB1	2.01	0	2.01	25.523	[TAD3346_chr18],[Plus]	chr18:56,867,466-56,913,079	NM_010721	Lmnb1, lamin B1, lamin-B1, Exhibits phospholipase binding activity and sequence-specific double-stranded DNA binding activity. Predicted to be involved in cellular response to monosodium L-glutamate. Localizes to nuclear inner membrane and nuclear lumen. Is expressed in several structures, including alimentary system; central nervous system; genitourinary system; musculoskeletal system; and neural retina. Used to study adult-onset autosomal dominant demyelinating leukodystrophy. Human ortholog(s) of this gene implicated in adult-onset autosomal dominant demyelinating leukodystrophy. Orthologous to human LMNB1 (lamin B1).	double-stranded DNA binding (GO:0003690); nucleus (GO:0005634); nuclear envelope (GO:0005635); nuclear inner membrane (GO:0005637); lamin filament (GO:0005638); nuclear lamina (GO:0005652); nucleoplasm (GO:0005654); cytoplasm (GO:0005737); intermediate filament (GO:0005882); JUN kinase binding (GO:0008432); positive regulation of G2/M transition of mitotic cell cycle (GO:0010971); membrane (GO:0016020); nuclear matrix (GO:0016363); nuclear membrane (GO:0031965); phospholipase binding (GO:0043274); positive regulation of JNK cascade (GO:0046330); cellular response to monosodium L-glutamate (GO:1904609); sequence-specific double-stranded DNA binding (GO:1990837)	Lmnb1	1.03767	1.03767	12.1746	14.469	1	2.05617	2.05617	12.1746	25.523	4.63084e-07	0	0.976777	-1.02377	14.469	13.9689	1
LMNB2	2.01	0	2.01	7.07073	[TAD2089_chr10],[Minus]	chr10:80,364,107-80,380,990	NM_010722	Lmnb2, lamin B2, lamin-B2|lamin B3, Predicted to have identical protein binding activity. Localizes to lamin filament and nuclear envelope. Is expressed in early conceptus; embryo; and retina outer nuclear layer. Human ortholog(s) of this gene implicated in partial lipodystrophy and progressive myoclonus epilepsy 9. Orthologous to human LMNB2 (lamin B2).	nucleus (GO:0005634); nuclear envelope (GO:0005635); lamin filament (GO:0005638); intermediate filament (GO:0005882); membrane (GO:0016020); nuclear membrane (GO:0031965); identical protein binding (GO:0042802)	Lmnb2	1.26598	1.26598	3.4413	4.98157	0.185281	2.01556	2.01556	3.4413	7.07073	3.35278e-06	0	1.01472	1.01472	4.98157	4.9995	1
LPIN3	2.01	0	2.01	2.09114	[TAD510_chr2],[Plus],[Overlapping_Isoform_Count: 2]	chr2:160,706,405-160,731,736 chr2:160,713,903-160,731,736	NM_022883 NM_001199118	Lpin3, lipin 3, phosphatidate phosphatase LPIN3, Exhibits phosphatidate phosphatase activity. Predicted to be involved in several processes, including cellular response to insulin stimulus; fatty acid catabolic process; and triglyceride biosynthetic process. Predicted to localize to nucleus. Is expressed in several structures, including adrenal gland; genitourinary system; gut; rib cage; and trachea. Orthologous to human LPIN3 (lipin 3).	transcription coactivator activity (GO:0003713); nucleus (GO:0005634); lipid metabolic process (GO:0006629); fatty acid metabolic process (GO:0006631); phosphatidate phosphatase activity (GO:0008195); fatty acid catabolic process (GO:0009062); hydrolase activity (GO:0016787); triglyceride biosynthetic process (GO:0019432); cellular response to insulin stimulus (GO:0032869); cellular lipid metabolic process (GO:0044255); positive regulation of transcription by RNA polymerase II (GO:0045944)	Lpin3	1.50138	1.50138	0.846187	1.45307	0.0370958	2.4192	2.4192	0.846187	2.09114	5.99488e-06	0	1.0446	1.0446	1.45307	1.49623	1
LRP11	2.01	0	2.01	1.43594	[TAD1972_chr10],[Plus]	chr10:7,309,597-7,345,275	NM_172784	Lrp11, low density lipoprotein receptor-related protein 11, low-density lipoprotein receptor-related protein 11|LRP-11, Predicted to have phosphoprotein binding activity. Involved in several processes, including response to cold; response to immobilization stress; and response to water deprivation. Predicted to localize to integral component of membrane. Is expressed in alimentary system; nervous system; sensory organ; and smooth muscle tissue. Orthologous to human LRP11 (LDL receptor related protein 11).	cellular_component (GO:0005575); endocytosis (GO:0006897); response to heat (GO:0009408); response to cold (GO:0009409); response to water deprivation (GO:0009414); response to mechanical stimulus (GO:0009612); membrane (GO:0016020); integral component of membrane (GO:0016021); multicellular organismal response to stress (GO:0033555); response to immobilization stress (GO:0035902); response to starvation (GO:0042594); phosphoprotein binding (GO:0051219)	Lrp11	0.97519	-1.02544	0.405108	0.449871	1	3.47798	3.47798	0.405108	1.43594	3.08945e-10	0	0.917548	-1.08986	0.449871	0.409003	1
LRP8	2.01	0	2.01	4.38927	[TAD892_chr4],[Plus],[Overlapping_Isoform_Count: 2]	chr4:107,474,863-107,549,445	NR_033496 NM_001080926	Lrp8, low density lipoprotein receptor-related protein 8, apolipoprotein e receptor, low-density lipoprotein receptor-related protein 8|apolipoprotein E receptor 2|low density lipoprotein receptor relative, 8 ligand binding repeats, brain, Exhibits several functions, including amyloid-beta binding activity; apolipoprotein binding activity; and reelin receptor activity. Involved in several processes, including nervous system development; positive regulation of CREB transcription factor activity; and positive regulation of dendrite development. Localizes to cell surface and extracellular space. Is expressed in nervous system and retina layer. Human ortholog(s) of this gene implicated in Alzheimer's disease; coronary artery disease; dementia; myocardial infarction; and schizophrenia. Orthologous to human LRP8 (LDL receptor related protein 8).	amyloid-beta binding (GO:0001540); low-density lipoprotein particle receptor activity (GO:0005041); calcium ion binding (GO:0005509); protein binding (GO:0005515); extracellular region (GO:0005576); extracellular space (GO:0005615); microtubule associated complex (GO:0005875); plasma membrane (GO:0005886); caveola (GO:0005901); endocytosis (GO:0006897); chemical synaptic transmission (GO:0007268); high-density lipoprotein particle binding (GO:0008035); cell surface (GO:0009986); postsynaptic density (GO:0014069); membrane (GO:0016020); integral component of membrane (GO:0016021); kinesin binding (GO:0019894); ventral spinal cord development (GO:0021517); ammon gyrus development (GO:0021541); hippocampus development (GO:0021766); layer formation in cerebral cortex (GO:0021819); very-low-density lipoprotein particle receptor activity (GO:0030229); axon (GO:0030424); dendrite (GO:0030425); positive regulation of CREB transcription factor activity (GO:0032793); apolipoprotein binding (GO:0034185); reelin receptor	Lrp8	1.06835	1.06835	1.79227	2.18405	1	2.40726	2.40726	1.79227	4.38927	2.33547e-06	0	1.0737	1.0737	2.18405	2.31206	1
LRR1	2.01	0	2.01	2.55378	[TAD2451_chr12],[Plus]	chr12:70,269,800-70,279,997	NM_001081406	Lrr1, leucine rich repeat protein 1, leucine-rich repeat protein 1|peptidylprolyl isomerase (cyclophilin) like 5, Orthologous to human LRR1 (leucine rich repeat protein 1).	molecular_function (GO:0003674)	Lrr1	1.71219	1.71219	1.03617	2.02931	0.0443111	2.41945	2.41945	1.03617	2.55378	0.000226348	0	1.02249	1.02249	2.02931	2.05176	1
LRWD1	2.01	0	2.01	7.40154	[TAD1132_chr5],[Minus]	chr5:136,598,935-136,611,944	NM_027891	Lrwd1, leucine-rich repeats and WD repeat domain containing 1, leucine-rich repeat and WD repeat-containing protein 1|ORC-associated protein|origin recognition complex-associated protein, Predicted to have chromatin binding activity; methyl-CpG binding activity; and methylated histone binding activity. Predicted to be involved in chromatin organization and establishment of protein localization to chromatin. Predicted to localize to chromosome and nuclear lumen. Orthologous to human LRWD1 (leucine rich repeats and WD repeat domain containing 1).	chromosome, centromeric region (GO:0000775); kinetochore (GO:0000776); chromosome, telomeric region (GO:0000781); chromatin binding (GO:0003682); nucleus (GO:0005634); nucleoplasm (GO:0005654); nuclear origin of replication recognition complex (GO:0005664); chromosome (GO:0005694); pericentric heterochromatin (GO:0005721); nucleolus (GO:0005730); cytoplasm (GO:0005737); cytoskeleton (GO:0005856); DNA replication (GO:0006260); chromatin organization (GO:0006325); methyl-CpG binding (GO:0008327); methylated histone binding (GO:0035064); intracellular membrane-bounded organelle (GO:0043231); establishment of protein localization to chromatin (GO:0071169)	Lrwd1	1.83769	1.83769	3.46443	7.26737	3.05493e-05	2.09403	2.09403	3.46443	7.40154	7.20589e-07	0	0.988298	-1.01184	7.26737	7.10029	1
LURAP1L	2.01	0	2.01	5.47321	[TAD845_chr4],[Plus]	chr4:80,556,589-80,600,205	NM_026821	Lurap1l, leucine rich adaptor protein 1-like, leucine rich adaptor protein 1-like|amplimer WI-13707, mouse homolog, Predicted to be involved in positive regulation of I-kappaB kinase/NF-kappaB signaling. Is expressed in embryo mesenchyme; jaw; rib; and stomach. Orthologous to human LURAP1L (leucine rich adaptor protein 1 like).	molecular_function (GO:0003674); cellular_component (GO:0005575); biological_process (GO:0008150); positive regulation of I-kappaB kinase/NF-kappaB signaling (GO:0043123)	Lurap1l	1.78311	1.78311	2.61916	5.33946	0.00128712	2.04832	2.04832	2.61916	5.47321	3.39752e-05	0	1.13506	1.13506	5.33946	5.9947	1
MAFA	2.01	0	2.01	1.24877	[TAD2961_chr15],[Minus]	chr15:75,577,272-75,578,352	NM_194350	Mafa, v-maf musculoaponeurotic fibrosarcoma oncogene family, protein A (avian), transcription factor MafA|Mafa homolog|V-maf musculoaponeurotic fibrosarcoma oncogene homolog A|pancreatic beta-cell-specific transcriptional activator, Exhibits DNA-binding transcription activator activity, RNA polymerase II-specific and RNA polymerase II cis-regulatory region sequence-specific DNA binding activity. Involved in positive regulation of transcription by RNA polymerase II. Localizes to nucleus. Is expressed in several structures, including lens vesicle; myotome; nervous system; pancreas; and spleen. Used to study maturity-onset diabetes of the young and type 2 diabetes mellitus. Orthologous to human MAFA (MAF bZIP transcription factor A).	RNA polymerase II proximal promoter sequence-specific DNA binding (GO:0000978); RNA polymerase II transcription factor activity, sequence-specific DNA binding (GO:0000981); transcriptional activator activity, RNA polymerase II transcription regulatory region sequence-specific DNA binding (GO:0001228); DNA binding (GO:0003677); DNA binding transcription factor activity (GO:0003700); nucleus (GO:0005634); regulation of transcription, DNA-templated (GO:0006355); regulation of transcription by RNA polymerase II (GO:0006357); nitric oxide mediated signal transduction (GO:0007263); response to glucose (GO:0009749); insulin secretion (GO:0030073); positive regulation of transcription, DNA-templated (GO:0045893); positive regulation of transcription by RNA polymerase II (GO:0045944); sequence-specific double-stranded DNA binding (GO:1990837)	Mafa	1.29982	1.29982	0.567139	0.839829	0.954456	2.1533	2.1533	0.567139	1.24877	0.0338472	0	0.891351	-1.12189	0.839829	0.746411	1
MAP2K3	2.01	0	2.01	36.0661	[TAD2250_chr11],[Plus]	chr11:60,745,558-60,766,305	NM_008928	Map2k3, mitogen-activated protein kinase kinase 3, dual specificity mitogen-activated protein kinase kinase 3|MAP kinase kinase 3|MAPK/ERK kinase 3, Exhibits MAP kinase kinase activity and protein kinase binding activity. Involved in several processes, including MAPK cascade; activation of MAPK activity; and cardiac muscle contraction. Predicted to localize to cytosol. Is expressed in several structures, including alimentary system; brain; early conceptus; genitourinary system; and sensory organ. Human ortholog(s) of this gene implicated in cervical cancer and restrictive cardiomyopathy. Orthologous to human MAP2K3 (mitogen-activated protein kinase kinase 3).	MAPK cascade (GO:0000165); nucleotide binding (GO:0000166); activation of MAPK activity (GO:0000187); regulation of cytokine production (GO:0001817); protein kinase activity (GO:0004672); protein serine/threonine kinase activity (GO:0004674); MAP kinase kinase activity (GO:0004708); protein tyrosine kinase activity (GO:0004713); protein binding (GO:0005515); ATP binding (GO:0005524); cytosol (GO:0005829); inflammatory response (GO:0006954); kinase activity (GO:0016301); phosphorylation (GO:0016310); transferase activity (GO:0016740); protein kinase binding (GO:0019901); negative regulation of hippo signaling (GO:0035331); cellular response to vascular endothelial growth factor stimulus (GO:0035924); p38MAPK cascade (GO:0038066); positive regulation of blood vessel endothelial cell migration (GO:0043536); positive regulation of protein kinase activity (GO:0045860); positive regulation of transcription, DNA-templated (GO:0045893); cardiac muscle contraction (GO:0060048)	Map2k3	0.995781	-1.00424	16.7687	19.0959	1	2.11088	2.11088	16.7687	36.0661	1.45316e-08	0	0.969628	-1.03132	19.0959	18.2845	1
MARS2	2.01	0	2.01	4.27075	[TAD58_chr1],[Plus]	chr1:55,294,020-55,296,902	NM_175439	Mars2, methionine-tRNA synthetase 2 (mitochondrial), methionine--tRNA ligase, mitochondrial|methionine--tRNA ligase 2|methionyl-tRNA synthetase 2|methionyl-tRNA synthetase, mitochondrial|mitochondrial methionine--tRNA ligase|mitochondrial methionyl-tRNA synthetase|mtMetRS, Predicted to have methionine-tRNA ligase activity. Predicted to be involved in methionyl-tRNA aminoacylation. Localizes to mitochondrion. Is expressed in alimentary system; musculature; and salivary gland. Human ortholog(s) of this gene implicated in combined oxidative phosphorylation deficiency 25 and spastic ataxia 3. Orthologous to human MARS2 (methionyl-tRNA synthetase 2, mitochondrial).	nucleotide binding (GO:0000166); aminoacyl-tRNA ligase activity (GO:0004812); methionine-tRNA ligase activity (GO:0004825); ATP binding (GO:0005524); mitochondrion (GO:0005739); mitochondrial matrix (GO:0005759); translation (GO:0006412); tRNA aminoacylation for protein translation (GO:0006418); methionyl-tRNA aminoacylation (GO:0006431); ligase activity (GO:0016874)	Mars2	1.21818	1.21818	1.92872	2.68305	0.457374	2.1697	2.1697	1.92872	4.27075	6.04432e-06	0	0.969287	-1.03169	2.68305	2.56318	1
MCM10	2.01	0	2.01	20.1492	[TAD273_chr2],[Minus]	chr2:4,911,769-4,933,837	NM_027290	Mcm10, minichromosome maintenance 10 replication initiation factor, protein MCM10 homolog|minichromosome maintenance deficient 10, Exhibits enzyme binding activity. Involved in cell population proliferation. Predicted to localize to nucleolus; nucleoplasm; and replication fork protection complex. Is expressed in several structures, including cerebellum; early conceptus; gonad; immune system; and liver. Orthologous to human MCM10 (minichromosome maintenance 10 replication initiation factor).	DNA binding (GO:0003677); DNA replication origin binding (GO:0003688); double-stranded DNA binding (GO:0003690); single-stranded DNA binding (GO:0003697); nucleus (GO:0005634); nucleoplasm (GO:0005654); nucleolus (GO:0005730); DNA replication (GO:0006260); DNA replication initiation (GO:0006270); cellular response to DNA damage stimulus (GO:0006974); cell proliferation (GO:0008283); enzyme binding (GO:0019899); replication fork protection complex (GO:0031298); identical protein binding (GO:0042802); metal ion binding (GO:0046872)	Mcm10	1.29255	1.29255	9.71338	14.3844	0.0951575	2.03335	2.03335	9.71338	20.1492	7.81234e-09	0	0.980648	-1.01973	14.3844	13.9252	1
MCM9	2.01	0	2.01	1.91199	[TAD2047_chr10],[Minus]	chr10:53,257,129-53,350,245	NM_027830	Mcm9, minichromosome maintenance 9 homologous recombination repair factor, DNA helicase MCM9|DNA replication licensing factor MCM9|mini-chromosome maintenance deficient 9|mini-chromosome maintenance deficient domain-containing protein 1|minichromosome maintenance complex component 9, Exhibits chromatin binding activity. Involved in DNA repair and female gamete generation. Localizes to MCM8-MCM9 complex. Is expressed in several structures, including genitourinary system; liver; neural retina; spleen; and telencephalon. Used to study hepatocellular carcinoma. Human ortholog(s) of this gene implicated in ovarian dysgenesis 4. Orthologous to human MCM9 (minichromosome maintenance 9 homologous recombination repair factor).	nucleotide binding (GO:0000166); double-strand break repair via homologous recombination (GO:0000724); DNA binding (GO:0003677); DNA helicase activity (GO:0003678); chromatin binding (GO:0003682); DNA replication origin binding (GO:0003688); single-stranded DNA binding (GO:0003697); helicase activity (GO:0004386); protein binding (GO:0005515); ATP binding (GO:0005524); nucleus (GO:0005634); chromosome (GO:0005694); DNA replication (GO:0006260); DNA repair (GO:0006281); cellular response to DNA damage stimulus (GO:0006974); gamete generation (GO:0007276); female gamete generation (GO:0007292); hydrolase activity (GO:0016787); enzyme binding (GO:0019899); MutLbeta complex binding (GO:0032406); MutSalpha complex binding (GO:0032407); MutSbeta complex binding (GO:0032408); DNA duplex unwinding (GO:0032508); recombinational interstrand cross-link repair (GO:0036298); MCM complex (GO:0042555); protein-containing complex binding (GO:0044877); mismatch repair involved in maintenance of fidelity involved in DNA-depend	Mcm9	0.88318	-1.13227	0.894026	0.900958	0.885568	2.09388	2.09388	0.894026	1.91199	4.1902e-05	0	1.12104	1.12104	0.900958	0.998056	1
MED12	2.01	0	2.01	3.64184	[TAD3561_chrX],[Plus]	chrX:98,469,429-98,494,273	NM_021521	Med12, mediator complex subunit 12, mediator of RNA polymerase II transcription subunit 12|OPA-containing protein 1|mediator of RNA polymerase II transcription, subunit 12 homolog|thyroid hormone receptor-associated protein complex 230 kDa component|trinucleotide repeat containing 11 (THR-associated protein)|trinucleotide repeat containing 11 (THR-associated protein, 230 kDa subunit)|trinucleotide repeat-containing gene 11 protein, Exhibits several functions, including RNA polymerase II cis-regulatory region sequence-specific DNA binding activity; chromatin binding activity; and transcription coactivator activity. Is predicted to contribute to ubiquitin protein ligase activity. Involved in several processes, including Wnt signaling pathway; chordate embryonic development; and glial cell development. Localizes to mediator complex. Is expressed in brain. Human ortholog(s) of this gene implicated in FG syndrome; leiomyosarcoma; major depressive disorder; phobic disorder; and syndromic X-linked intellectual disab	ubiquitin ligase complex (GO:0000151); RNA polymerase II proximal promoter sequence-specific DNA binding (GO:0000978); somitogenesis (GO:0001756); neural tube closure (GO:0001843); chromatin binding (GO:0003682); transcription cofactor activity (GO:0003712); transcription coactivator activity (GO:0003713); protein binding (GO:0005515); nucleus (GO:0005634); nucleoplasm (GO:0005654); regulation of transcription by RNA polymerase II (GO:0006357); endoderm development (GO:0007492); heart development (GO:0007507); beta-catenin binding (GO:0008013); protein C-terminus binding (GO:0008022); transcription factor binding (GO:0008134); oligodendrocyte development (GO:0014003); Schwann cell development (GO:0014044); protein ubiquitination (GO:0016567); mediator complex (GO:0016592); stem cell population maintenance (GO:0019827); protein domain specific binding (GO:0019904); spinal cord development (GO:0021510); neural tube development (GO:0021915); post-anal tail morphogenesis (GO:0036342); positive regulation of trans	Med12	1.52759	1.52759	1.32466	2.30131	0.116612	2.70362	2.70362	1.32466	3.64184	3.4616e-05	0	1.15073	1.15073	2.30131	2.61052	1
MED16	2.01	0	2.01	4.27029	[TAD2088_chr10],[Minus],[Overlapping_Isoform_Count: 2]	chr10:79,357,451-79,371,683	NM_198107 NM_001163276	Med16, mediator complex subunit 16, mediator of RNA polymerase II transcription subunit 16|thyroid hormone receptor associated protein 5|thyroid hormone receptor-associated protein complex 95 kDa component|thyroid hormone receptor-associated protein, 95-kD subunit|vitamin D3 receptor-interacting protein complex 92 kDa component, Predicted to have thyroid hormone receptor binding activity and transcription coactivator activity. Predicted to be involved in positive regulation of transcription initiation from RNA polymerase II promoter. Localizes to mediator complex. Is expressed in cap mesenchyme; limb mesenchyme; renal interstitium; and testis. Orthologous to human MED16 (mediator complex subunit 16).	transcription coactivator activity (GO:0003713); catalytic activity (GO:0003824); nucleus (GO:0005634); nucleoplasm (GO:0005654); transcription by RNA polymerase II (GO:0006366); mediator complex (GO:0016592); positive regulation of transcription, DNA-templated (GO:0045893); thyroid hormone receptor binding (GO:0046966); positive regulation of transcription initiation from RNA polymerase II promoter (GO:0060261)	Med16	1.09355	1.09355	2.07461	2.58794	0.97518	2.01717	2.01717	2.07461	4.27029	6.9114e-06	0	0.993768	-1.00627	2.58794	2.54168	1
MIR125A	2.01	0	2.01	7.32033	[TAD3164_chr17],[Plus],[Multi-counted reads: Whole_gene_body, Exon-only_counting, -]	chr17:17,967,775-17,967,843	NR_029539	Mir125a, microRNA 125a, mmu-mir-125a, Involved in several processes, including cellular response to estrogen stimulus; cellular response to leukemia inhibitory factor; and long-term synaptic potentiation. Localizes to synapse. Is expressed in several structures, including brain; early conceptus; lung; and oocyte. Orthologous to human MIR125A (microRNA 125a).	cell aging (GO:0007569); BMP signaling pathway (GO:0030509); gene silencing by miRNA (GO:0035195); miRNA mediated inhibition of translation (GO:0035278); synapse (GO:0045202); regulation of erythrocyte differentiation (GO:0045646); long-term synaptic potentiation (GO:0060291); cellular response to lipopolysaccharide (GO:0071222); cellular response to estrogen stimulus (GO:0071391); cellular response to leukemia inhibitory factor (GO:1990830); negative regulation of stem cell differentiation (GO:2000737)	Mir125a	1.4711	1.4711	1.45183	2.56589	1	4.67812	4.67812	1.45183	7.32033	0.00481026	0	1.57245	1.57245	2.56589	3.83853	1
MIR1306	2.01	0	2.01	69.1432	[TAD3030_chr16],[Minus],[Overlaps with:Dgcr8],[Multi-counted reads: Whole_gene_body, Exon-only_counting, -]	chr16:18,284,331-18,284,410	NR_035467	Mir1306, microRNA 1306, microRNA mir-1306, Orthologous to human MIR1306 (microRNA 1306).		Mir1306	0.86302	-1.15872	30.8677	30.525	0.861632	2.19263	2.19263	30.8677	69.1432	0.000722554	0	1.19044	1.19044	30.525	35.7277	1
MIR17	2.01	0	2.01	3.08465	[TAD2852_chr14],[Plus],[Multi-counted reads: Whole_gene_body, Exon-only_counting, -]	chr14:115,442,892-115,442,976	NR_029785	Mir17, microRNA 17, mir 17	in utero embryonic development (GO:0001701); B cell apoptotic process (GO:0001783); pre-B cell differentiation (GO:0002329); sensory perception of sound (GO:0007605); response to wounding (GO:0009611); response to bacterium (GO:0009617); RISC complex (GO:0016442); spinal cord motor neuron differentiation (GO:0021522); lung development (GO:0030324); gene silencing by miRNA (GO:0035195); cellular response to decreased oxygen levels (GO:0036294); negative regulation of apoptotic process (GO:0043066); long-term synaptic potentiation (GO:0060291); ventricular septum morphogenesis (GO:0060412); multicellular organismal iron ion homeostasis (GO:0060586); extracellular exosome (GO:0070062); cellular response to inorganic substance (GO:0071241); cellular response to forskolin (GO:1904322)	Mir17	0.417146	-2.39724	0.50966	0.212713	1	5.49354	5.49354	0.50966	3.08465	0.0242735	0	1.33315	1.33315	0.212713	0.295054	1
MIR17HG	2.01	0	2.01	5.29877	[TAD2852_chr14],[Plus],[Overlaps with:Mir19b-1;Mir92-1]	chr14:115,443,611-115,445,950	NR_029382	Mir17hg, Mir17 host gene (non-protein coding), Mir17 host gene 1 (non-protein coding)|microRNA host gene 1 (non-protein coding)	molecular_function (GO:0003674); cellular_component (GO:0005575); response to wounding (GO:0009611)	Mir17hg	0.770785	-1.29738	2.53523	2.23249	0.404195	2.05175	2.05175	2.53523	5.29877	0.00175423	0	0.989587	-1.01052	2.23249	2.17961	1
MIR1949	2.01	0	2.01	15.0249	[TAD3313_chr18],[Plus],[Overlaps with:Snhg4],[Multi-counted reads: Whole_gene_body, Exon-only_counting, -]	chr18:35,714,220-35,714,290	NR_035472	Mir1949, microRNA 1949, microRNA mir-1949		Mir1949	1.388	1.388	6.1034	9.8131	0.685361	2.38094	2.38094	6.1034	15.0249	0.00621297	0	0.886642	-1.12785	9.8131	8.48795	1
MIR207	2.01	0	2.01	7.86799	[TAD798_chr4],[Plus],[Overlaps with:Dnaja1],[Multi-counted reads: Whole_gene_body, Exon-only_counting, -]	chr4:40,669,949-40,670,028	NR_029594	Mir207, microRNA 207, Involved in cellular response to decreased oxygen levels and cellular response to estrogen stimulus. Is expressed in central nervous system; dorsal root ganglion; and eye.	cellular response to decreased oxygen levels (GO:0036294); cellular response to estrogen stimulus (GO:0071391)	Mir207	1.02407	1.02407	1.97963	2.36798	1	3.76399	3.76399	1.97963	7.86799	0.0077223	0	1.2509	1.2509	2.36798	2.897	1
MIR22	2.01	0	2.01	7.03197	[TAD2276_chr11],[Plus],[Overlaps with:Mir22hg],[Multi-counted reads: Whole_gene_body, Exon-only_counting, -]	chr11:75,277,217-75,277,312	NR_029739	Mir22, microRNA 22, Involved in several processes, including cellular response to phenylalanine; long-term synaptic potentiation; and sensory perception of sound. Is expressed in cerebellum and telencephalon. Orthologous to human MIR22 (microRNA 22).	cell aging (GO:0007569); sensory perception of sound (GO:0007605); long-term synaptic potentiation (GO:0060291); cellular response to amino acid stimulus (GO:0071230); cellular response to phenylalanine (GO:0071234)	Mir22	1.52224	1.52224	2.71311	4.78057	0.483639	2.49075	2.49075	2.71311	7.03197	0.0165606	0	0.839674	-1.19094	4.78057	3.97036	1
MIR24-2	2.01	0	2.01	13.0478	[TAD1700_chr8],[Plus],[Multi-counted reads: Whole_gene_body, Exon-only_counting, -]	chr8:86,732,713-86,732,820	NR_029741	Mir24-2, microRNA 24-2, mir 24-2|mmu-mir-24-2	mRNA 3'-UTR binding (GO:0003730); cell aging (GO:0007569); sensory perception of sound (GO:0007605); positive regulation of cell proliferation (GO:0008284); negative regulation of gene expression (GO:0010629); myelination (GO:0042552); regulation of viral genome replication (GO:0045069); positive regulation of angiogenesis (GO:0045766); long-term synaptic potentiation (GO:0060291); retina vasculature development in camera-type eye (GO:0061298); cellular response to lipopolysaccharide (GO:0071222); cellular response to phenylalanine (GO:0071234); cellular response to leukemia inhibitory factor (GO:1990830)	Mir24-2	1.04732	1.04732	3.0948	3.72989	1	4.09361	4.09361	3.0948	13.0478	0.00110324	0	1.05141	1.05141	3.72989	3.82182	1
MIR31	2.01	0	2.01	19.1167	[TAD861_chr4],[Minus],[Multi-counted reads: Whole_gene_body, Exon-only_counting, -]	chr4:88,556,460-88,556,566	NR_029747	Mir31, microRNA 31, mir 31	cell aging (GO:0007569); sensory perception of sound (GO:0007605); cellular response to decreased oxygen levels (GO:0036294); cellular response to amino acid stimulus (GO:0071230); cellular response to inorganic substance (GO:0071241); cellular response to forskolin (GO:1904322)	Mir31	1.18151	1.18151	7.95403	10.7673	0.939024	2.34587	2.34587	7.95403	19.1167	0.00154524	0	1.46984	1.46984	10.7673	15.6344	0.616781
MIR365-2	2.01	0	2.01	7.92929	[TAD2291_chr11],[Plus],[Multi-counted reads: Whole_gene_body, Exon-only_counting, -]	chr11:79,539,901-79,540,013	NR_029959	Mir365-2, microRNA 365-2, mir 365-2|mmu-mir-365-2	response to oxygen levels (GO:0070482); cellular response to amino acid stimulus (GO:0071230); cellular response to leukemia inhibitory factor (GO:1990830)	Mir365-2	1.007	1.007	1.2872	1.4848	1	5.9356	5.9356	1.2872	7.92929	1.12743e-06	0	0.425317	-2.35119	1.4848	0.60378	1
MIR5046	2.01	0	2.01	111.057	[TAD3410_chr19],[Minus],[Overlaps with:Rps6ka4],[Multi-counted reads: Whole_gene_body, Exon-only_counting, -]	chr19:6,904,375-6,904,434	NR_039555	Mir5046, microRNA 5046, microRNA mir-5046		Mir5046	1.87312	1.87312	42.2055	90.2701	0.00014844	2.57646	2.57646	42.2055	111.057	2.34076e-07	0	0.891975	-1.12111	90.2701	79.6926	1
MIR6914	2.01	0	2.01	50.274	[TAD2164_chr10],[Plus],[Overlaps with:Ankrd52],[Multi-counted reads: Whole_gene_body, Exon-only_counting, -]	chr10:127,819,893-127,819,962	NR_105879	Mir6914, microRNA 6914, microRNA mir-6914		Mir6914	1.35115	1.35115	17.3601	26.8345	0.386045	2.83294	2.83294	17.3601	50.274	0.003248	0	1.42183	1.42183	26.8345	37.6859	0.357512
MIR6935	2.01	0	2.01	35.2888	[TAD2374_chr11],[Minus],[Overlaps with:Actg1],[Multi-counted reads: Whole_gene_body, Exon-only_counting, -]	chr11:120,208,663-120,208,727	NR_105900	Mir6935, microRNA 6935, microRNA mir-6935		Mir6935	0.778459	-1.28459	13.1465	11.6135	0.831346	2.6153	2.6153	13.1465	35.2888	0.00533208	0	1.39753	1.39753	11.6135	16.1	1
MIR8093	2.01	0	2.01	28.5195	[TAD318_chr2],[Minus],[Overlaps with:Fpgs],[Multi-counted reads: Whole_gene_body, Exon-only_counting, -]	chr2:32,543,149-32,543,286	NR_106168	Mir8093, microRNA 8093, microRNA mir-8093		Mir8093	0.941105	-1.06258	13.686	14.7657	1	2.03618	2.03618	13.686	28.5195	0.00107316	0	1.01636	1.01636	14.7657	14.7179	1
MIR99B	2.01	0	2.01	4.50183	[TAD3164_chr17],[Plus],[Multi-counted reads: Whole_gene_body, Exon-only_counting, -]	chr17:17,967,151-17,967,221	NR_029536	Mir99b, microRNA 99b, Involved in sensory perception of sound. Is expressed in embryo. Orthologous to human MIR99B (microRNA 99b).	sensory perception of sound (GO:0007605)	Mir99b	1.10961	1.10961	0.399379	0.518089	1	9.74179	9.74179	0.399379	4.50183	0.0242217	0	1.14916	1.14916	0.518089	0.592567	1
MIRLET7D	2.01	0	2.01	4.20391	[TAD2607_chr13],[Minus],[Multi-counted reads: Whole_gene_body, Exon-only_counting, -]	chr13:48,631,380-48,631,483	NR_029656	Mirlet7d, microRNA let7d	embryo implantation (GO:0007566); cell aging (GO:0007569); sensory perception of sound (GO:0007605); response to bacterium (GO:0009617); RISC complex (GO:0016442); BMP signaling pathway (GO:0030509); long-term synaptic potentiation (GO:0060291); response to oxygen levels (GO:0070482); cellular response to amino acid stimulus (GO:0071230)	Mirlet7d	1.21119	1.21119	1.54389	2.13632	1	2.65477	2.65477	1.54389	4.20391	0.0486894	0	1.24415	1.24415	2.13632	2.64937	1
MISP	2.01	0	2.01	25.9481	[TAD2088_chr10],[Plus]	chr10:79,283,765-79,293,197	NM_030218	Misp, mitotic spindle positioning, mitotic interactor and substrate of PLK1|mitotic spindle positioning protein, Predicted to have actin filament binding activity. Predicted to be involved in several processes, including establishment of centrosome localization; microtubule cytoskeleton organization involved in mitosis; and regulation of protein localization to cell cortex. Predicted to colocalize with cortical actin cytoskeleton and mitotic spindle astral microtubule end. Is expressed in gut. Orthologous to human MISP (mitotic spindle positioning).	establishment of mitotic spindle orientation (GO:0000132); actin binding (GO:0003779); cytoplasm (GO:0005737); cytoskeleton (GO:0005856); actin filament (GO:0005884); plasma membrane (GO:0005886); focal adhesion (GO:0005925); cell cycle (GO:0007049); cell migration (GO:0016477); cell junction (GO:0030054); cortical actin cytoskeleton (GO:0030864); spindle pole centrosome (GO:0031616); intracellular membrane-bounded organelle (GO:0043231); actin filament binding (GO:0051015); cell division (GO:0051301); organelle localization (GO:0051640); establishment of centrosome localization (GO:0051660); mitotic spindle assembly (GO:0090307); regulation of protein localization to cell cortex (GO:1904776); mitotic spindle astral microtubule end (GO:1905721)	Misp	1.94426	1.94426	4.46088	9.93354	9.87085e-06	5.69118	5.69118	4.46088	25.9481	7.12188e-31	0	0.686641	-1.45636	9.93354	6.7372	0.00197453
MITD1	2.01	0	2.01	29.3783	[TAD33_chr1],[Minus]	chr1:37,935,734-37,947,256	NM_026913	Mitd1, MIT, microtubule interacting and transport, domain containing 1, MIT domain-containing protein 1, Predicted to have identical protein binding activity; phosphatidylinositol binding activity; and protein domain specific binding activity. Predicted to be involved in midbody abscission and negative regulation of protein binding activity. Predicted to colocalize with midbody. Orthologous to human MITD1 (microtubule interacting and trafficking domain containing 1).	mitotic cytokinesis (GO:0000281); endosome (GO:0005768); cell cycle (GO:0007049); membrane (GO:0016020); extrinsic component of membrane (GO:0019898); protein domain specific binding (GO:0019904); midbody (GO:0030496); negative regulation of protein binding (GO:0032091); phosphatidylinositol binding (GO:0035091); identical protein binding (GO:0042802); intracellular membrane-bounded organelle (GO:0043231); cell division (GO:0051301); midbody abscission (GO:0061952)	Mitd1	1.46689	1.46689	10.5966	17.8596	0.0461876	2.71564	2.71564	10.5966	29.3783	7.14137e-09	0	0.505893	-1.9767	17.8596	8.90985	1.10372e-11
MLKL	2.01	0	2.01	47.5241	[TAD1736_chr8],[Minus]	chr8:113,835,699-113,861,803	NM_029005	Mlkl, mixed lineage kinase domain-like, mixed lineage kinase domain-like protein, Exhibits ATP binding activity and protein kinase binding activity. Involved in defense response to virus; execution phase of necroptosis; and necroptotic signaling pathway. Localizes to cytoplasm; nucleus; and plasma membrane. Orthologous to human MLKL (mixed lineage kinase domain like pseudokinase).	nucleotide binding (GO:0000166); protein kinase activity (GO:0004672); JUN kinase kinase kinase activity (GO:0004706); protein binding (GO:0005515); ATP binding (GO:0005524); nucleus (GO:0005634); cytoplasm (GO:0005737); cytosol (GO:0005829); plasma membrane (GO:0005886); cell surface receptor signaling pathway (GO:0007166); activation of JUN kinase activity (GO:0007257); programmed cell death (GO:0012501); membrane (GO:0016020); protein kinase binding (GO:0019901); cell junction (GO:0030054); identical protein binding (GO:0042802); protein-containing complex binding (GO:0044877); defense response to virus (GO:0051607); protein homotrimerization (GO:0070207); necroptotic process (GO:0070266); necroptotic signaling pathway (GO:0097527); execution phase of necroptosis (GO:0097528)	Mlkl	1.62895	1.62895	9.58224	17.8364	0.000189452	4.86116	4.86116	9.58224	47.5241	3.23665e-39	0	0.866472	-1.15411	17.8364	15.2547	1
MLST8	2.01	0	2.01	3.57074	[TAD3172_chr17],[Minus],[Overlapping_Isoform_Count: 4]	chr17:24,610,494-24,616,023	NM_019988 NM_001252465 NM_001252463 NM_001252464	Mlst8, MTOR associated protein, LST8 homolog (S. cerevisiae), target of rapamycin complex subunit LST8|TORC subunit LST8|mammalian lethal with SEC13 protein 8|protein GbetaL|transducin (beta)-like 4, Predicted to have protein serine/threonine kinase activator activity. Involved in positive regulation of actin filament polymerization; positive regulation of peptidyl-tyrosine phosphorylation; and regulation of GTPase activity. Localizes to TORC1 complex. Is expressed in central nervous system and retina. Orthologous to human MLST8 (MTOR associated protein, LST8 homolog).	cytoplasm (GO:0005737); cytosol (GO:0005829); positive regulation of actin filament polymerization (GO:0030838); TOR signaling (GO:0031929); TORC1 complex (GO:0031931); TORC2 complex (GO:0031932); positive regulation of TOR signaling (GO:0032008); regulation of actin cytoskeleton organization (GO:0032956); TORC1 signaling (GO:0038202); regulation of GTPase activity (GO:0043087); protein serine/threonine kinase activator activity (GO:0043539); positive regulation of peptidyl-tyrosine phosphorylation (GO:0050731)	Mlst8	1.40641	1.40641	1.30642	2.09755	0.0701098	2.67875	2.67875	1.30642	3.57074	7.90074e-08	0	0.994556	-1.00547	2.09755	2.05898	1
MOCS3	2.01	0	2.01	2.5198	[TAD523_chr2],[Plus]	chr2:168,056,121-168,057,803	NM_001160330	Mocs3, molybdenum cofactor synthesis 3, adenylyltransferase and sulfurtransferase MOCS3|MPT synthase sulfurylase, Predicted to have URM1 activating enzyme activity; nucleotidyltransferase activity; and thiosulfate sulfurtransferase activity. Predicted to be involved in Mo-molybdopterin cofactor biosynthetic process; protein urmylation; and tRNA wobble position uridine thiolation. Predicted to localize to cytosol. Is expressed in central nervous system; retina inner nuclear layer; retina layer; and retina outer nuclear layer. Orthologous to human MOCS3 (molybdenum cofactor synthesis 3).	nucleotide binding (GO:0000166); tRNA wobble uridine modification (GO:0002098); tRNA wobble position uridine thiolation (GO:0002143); catalytic activity (GO:0003824); thiosulfate sulfurtransferase activity (GO:0004792); ATP binding (GO:0005524); cytoplasm (GO:0005737); cytosol (GO:0005829); Mo-molybdopterin cofactor biosynthetic process (GO:0006777); tRNA processing (GO:0008033); metabolic process (GO:0008152); ubiquitin-like modifier activating enzyme activity (GO:0008641); transferase activity (GO:0016740); nucleotidyltransferase activity (GO:0016779); sulfurtransferase activity (GO:0016783); protein urmylation (GO:0032447); tRNA thio-modification (GO:0034227); URM1 activating enzyme activity (GO:0042292); metal ion binding (GO:0046872); molybdopterin-synthase sulfurtransferase activity (GO:0061604); molybdopterin-synthase adenylyltransferase activity (GO:0061605)	Mocs3	0.588768	-1.69846	1.09244	0.729884	0.0269329	2.2613	2.2613	1.09244	2.5198	6.31901e-05	0	1.05139	1.05139	0.729884	0.761612	1
MSTO1	2.01	0	2.01	11.512	[TAD656_chr3],[Minus]	chr3:88,713,537-88,717,872	NM_144898	Msto1, misato 1, mitochondrial distribution and morphology regulator, protein misato homolog 1|misato homolog 1, Predicted to be involved in mitochondrion distribution. Predicted to localize to cytosol and mitochondrial outer membrane. Is expressed in several structures, including alimentary system; genitourinary system; integumental system; nervous system; and sensory organ. Orthologous to human MSTO1 (misato mitochondrial distribution and morphology regulator 1).	molecular_function (GO:0003674); cytoplasm (GO:0005737); mitochondrion (GO:0005739); mitochondrial outer membrane (GO:0005741); cytosol (GO:0005829); mitochondrion organization (GO:0007005); membrane (GO:0016020); mitochondrion distribution (GO:0048311)	Msto1	1.48379	1.48379	5.35581	9.07679	0.00579282	2.10731	2.10731	5.35581	11.512	1.49556e-07	0	0.978046	-1.02245	9.07679	8.76255	1
MTHFSD	2.01	0	2.01	6.928	[TAD1752_chr8],[Minus],[Overlapping_Isoform_Count: 2]	chr8:123,621,456-123,632,279	NM_172761 NM_001166482	Mthfsd, methenyltetrahydrofolate synthetase domain containing, methenyltetrahydrofolate synthase domain-containing protein|methenyltetrahydrofolate synthetase domain-containing protein, Predicted to have RNA binding activity. Predicted to localize to cytoplasm. Orthologous to human MTHFSD (methenyltetrahydrofolate synthetase domain containing).	nucleic acid binding (GO:0003676); RNA binding (GO:0003723); cytoplasm (GO:0005737)	Mthfsd	1.3403	1.3403	3.19668	4.87936	0.185643	2.12533	2.12533	3.19668	6.928	6.89814e-05	0	1.21341	1.21341	4.87936	5.84106	0.753372
MVK	2.01	0	2.01	6.46451	[TAD1101_chr5],[Plus]	chr5:114,894,314-114,910,599	NM_023556	Mvk, mevalonate kinase, Exhibits mevalonate kinase activity. Predicted to be involved in several processes, including cholesterol biosynthetic process; isopentenyl diphosphate biosynthetic process, mevalonate pathway; and negative regulation of translation. Predicted to localize to cytosol and peroxisome. Is expressed in several structures, including alimentary system; brain; genitourinary system; sensory organ; and skeleton. Human ortholog(s) of this gene implicated in lipid metabolism disorder; mevalonic aciduria; and porokeratosis. Orthologous to human MVK (mevalonate kinase).	nucleotide binding (GO:0000166); magnesium ion binding (GO:0000287); mRNA binding (GO:0003729); mevalonate kinase activity (GO:0004496); ATP binding (GO:0005524); cytoplasm (GO:0005737); peroxisome (GO:0005777); cytosol (GO:0005829); lipid metabolic process (GO:0006629); steroid biosynthetic process (GO:0006694); cholesterol biosynthetic process (GO:0006695); steroid metabolic process (GO:0008202); cholesterol metabolic process (GO:0008203); isoprenoid biosynthetic process (GO:0008299); sterol biosynthetic process (GO:0016126); kinase activity (GO:0016301); phosphorylation (GO:0016310); transferase activity (GO:0016740); negative regulation of translation (GO:0017148); isopentenyl diphosphate biosynthetic process, mevalonate pathway (GO:0019287); identical protein binding (GO:0042802); intracellular membrane-bounded organelle (GO:0043231); metal ion binding (GO:0046872); negative regulation of inflammatory response (GO:0050728); sequence-specific mRNA binding (GO:1990825)	Mvk	1.26318	1.26318	2.61332	3.76933	0.352959	2.42493	2.42493	2.61332	6.46451	4.35886e-08	0	0.888083	-1.12602	3.76933	3.3158	1
MYBL2	2.01	0	2.01	11.8876	[TAD512_chr2],[Plus],[Overlaps with:Mir7003]	chr2:162,880,370-162,910,423	NM_008652	Mybl2, myeloblastosis oncogene-like 2, myb-related protein B|myb-like protein 2, Predicted to have DNA-binding transcription activator activity, RNA polymerase II-specific and RNA polymerase II cis-regulatory region sequence-specific DNA binding activity. Involved in cellular response to leukemia inhibitory factor and mitotic spindle assembly. Localizes to Myb complex. Is expressed in several structures, including brain; early conceptus; genitourinary system; incisor; and limb. Used to study acute myeloid leukemia and myelodysplastic syndrome. Orthologous to human MYBL2 (MYB proto-oncogene like 2).	mitotic cell cycle (GO:0000278); RNA polymerase II proximal promoter sequence-specific DNA binding (GO:0000978); RNA polymerase II transcription factor activity, sequence-specific DNA binding (GO:0000981); transcriptional activator activity, RNA polymerase II transcription regulatory region sequence-specific DNA binding (GO:0001228); DNA binding (GO:0003677); nucleus (GO:0005634); nucleoplasm (GO:0005654); regulation of transcription, DNA-templated (GO:0006355); Myb complex (GO:0031523); positive regulation of neuron apoptotic process (GO:0043525); positive regulation of transcription by RNA polymerase II (GO:0045944); mitotic spindle assembly (GO:0090307); cellular response to leukemia inhibitory factor (GO:1990830); sequence-specific double-stranded DNA binding (GO:1990837)	Mybl2	1.90847	1.90847	4.73446	10.3273	3.7787e-08	2.46612	2.46612	4.73446	11.8876	5.95407e-10	0	0.939396	-1.06451	10.3273	9.57889	1
MYO19	2.01	0	2.01	6.25006	[TAD2304_chr11],[Plus]	chr11:84,693,721-84,724,633	NM_025414	Myo19, myosin XIX, unconventional myosin-XIX|myosin head domain containing 1|myosin head domain-containing protein 1, Exhibits ATPase activity; myosin light chain binding activity; and plus-end directed microfilament motor activity. Predicted to be involved in several processes, including actin filament organization; actin filament-based transport; and regulation of mitochondrial fission. Predicted to localize to several cellular components, including actin cytoskeleton; cytosol; and mitochondrial outer membrane. Is expressed in adenohypophysis; alimentary system; skeleton; vibrissa; and vomeronasal organ. Orthologous to human MYO19 (myosin XIX).	microfilament motor activity (GO:0000146); nucleotide binding (GO:0000166); motor activity (GO:0003774); actin binding (GO:0003779); ATP binding (GO:0005524); cytoplasm (GO:0005737); mitochondrion (GO:0005739); mitochondrial outer membrane (GO:0005741); cytosol (GO:0005829); cytoskeleton (GO:0005856); actin filament organization (GO:0007015); actin cytoskeleton (GO:0015629); membrane (GO:0016020); myosin complex (GO:0016459); ATPase activity (GO:0016887); vesicle transport along actin filament (GO:0030050); vesicle (GO:0031982); myosin light chain binding (GO:0032027); regulation of cytokinesis (GO:0032465); mitochondrion migration along actin filament (GO:0034642); actin filament binding (GO:0051015); plus-end directed microfilament motor activity (GO:0060002); regulation of mitochondrial fission (GO:0090140)	Myo19	1.175	1.175	2.9057	3.89786	0.603874	2.11247	2.11247	2.9057	6.25006	2.04057e-05	0	1.02136	1.02136	3.89786	3.92556	1
MYO1C	2.01	0	2.01	36.9082	[TAD2276_chr11],[Plus],[Overlapping_Isoform_Count: 3]	chr11:75,465,010-75,488,136 chr11:75,469,516-75,488,136 chr11:75,465,651-75,488,136	NM_008659 NM_001080774 NM_001080775	Myo1c, myosin IC, unconventional myosin-Ic|MMI-beta|myosin I beta|myosin-Ibeta|myosin-Ic|nuclear myosin I beta, Exhibits microfilament motor activity and protein C-terminus binding activity. Involved in several processes, including cellular response to interferon-gamma; positive regulation of protein targeting to membrane; and vesicle transport along actin filament. Localizes to several cellular components, including brush border; cytoplasmic vesicle; and stereocilium. Is expressed in cochlea. Orthologous to human MYO1C (myosin IC).	microfilament motor activity (GO:0000146); nucleotide binding (GO:0000166); motor activity (GO:0003774); actin binding (GO:0003779); signaling receptor binding (GO:0005102); protein binding (GO:0005515); calmodulin binding (GO:0005516); ATP binding (GO:0005524); phospholipid binding (GO:0005543); nucleus (GO:0005634); nuclear pore (GO:0005643); cytoplasm (GO:0005737); cytosol (GO:0005829); plasma membrane (GO:0005886); microvillus (GO:0005902); brush border (GO:0005903); protein targeting (GO:0006605); protein targeting to membrane (GO:0006612); actin filament organization (GO:0007015); protein C-terminus binding (GO:0008022); basal plasma membrane (GO:0009925); protein transport (GO:0015031); actin cytoskeleton (GO:0015629); membrane (GO:0016020); lateral plasma membrane (GO:0016328); myosin complex (GO:0016459); nuclear body (GO:0016604); vesicle transport along actin filament (GO:0030050); positive regulation of cell migration (GO:0030335); cytoplasmic vesicle membrane (GO:0030659); positive regulation of	Myo1c	1.41937	1.41937	17.6182	28.5802	0.00221078	2.05636	2.05636	17.6182	36.9082	4.59024e-09	0	1.00278	1.00278	28.5802	28.3056	1
MYPOP	2.01	0	2.01	2.15047	[TAD1420_chr7],[Plus]	chr7:19,576,593-19,587,115	NM_145579	Mypop, Myb-related transcription factor, partner of profilin, myb-related transcription factor, partner of profilin|Myb protein P42POP|myb-related protein p42POP|myotonic dystrophy region|partner of profilin, Exhibits DNA-binding transcription repressor activity, RNA polymerase II-specific; RNA polymerase II cis-regulatory region sequence-specific DNA binding activity; and identical protein binding activity. Involved in negative regulation of transcription by RNA polymerase II. Localizes to nucleus. Is expressed in several structures, including central nervous system; genitourinary system; liver; lung; and spleen. Orthologous to human MYPOP (Myb related transcription factor, partner of profilin).	negative regulation of transcription by RNA polymerase II (GO:0000122); RNA polymerase II proximal promoter sequence-specific DNA binding (GO:0000978); RNA polymerase II transcription factor activity, sequence-specific DNA binding (GO:0000981); transcriptional repressor activity, RNA polymerase II transcription regulatory region sequence-specific DNA binding (GO:0001227); DNA binding (GO:0003677); DNA binding transcription factor activity (GO:0003700); protein binding (GO:0005515); nucleus (GO:0005634); regulation of transcription by RNA polymerase II (GO:0006357); identical protein binding (GO:0042802)	Mypop	1.50696	1.50696	1.01756	1.75609	0.0661811	2.07068	2.07068	1.01756	2.15047	0.00424338	0	1.2657	1.2657	1.75609	2.19269	1
N4BP2	2.01	0	2.01	2.36715	[TAD1035_chr5],[Plus]	chr5:66,154,759-66,218,023	NM_001024917	N4bp2, NEDD4 binding protein 2, NEDD4-binding protein 2|Bcl3 binding protein, Predicted to have ATP binding activity; ATP-dependent polydeoxyribonucleotide 5'-hydroxyl-kinase activity; and endonuclease activity. Predicted to be involved in phosphorylation. Localizes to cytosol. Is expressed in ovary and primary sex cord. Orthologous to human N4BP2 (NEDD4 binding protein 2).	endonuclease activity (GO:0004519); protein binding (GO:0005515); ATP binding (GO:0005524); cytosol (GO:0005829); phosphorylation (GO:0016310); ATP-dependent polydeoxyribonucleotide 5'-hydroxyl-kinase activity (GO:0046404)	N4bp2	1.37336	1.37336	0.992315	1.55569	0.268	2.33976	2.33976	0.992315	2.36715	2.27711e-05	0	1.23298	1.23298	1.55569	1.8886	1
NAT2	2.01	0	2.01	2.28269	[TAD1674_chr8],[Plus],[Overlapping_Isoform_Count: 2]	chr8:70,018,846-70,026,477 chr8:70,018,773-70,026,477	NM_010874 NM_001168577	Nat2, N-acetyltransferase 2 (arylamine N-acetyltransferase), arylamine N-acetyltransferase 2|N-acetyl transferase 2|N-acetyltransferase type 2|NAT-2|arylamide acetylase 2, Exhibits arylamine N-acetyltransferase activity. Predicted to localize to cytosol. Is expressed in several structures, including adrenal gland; female reproductive system; respiratory system; spleen; and sympathetic ganglion. Human ortholog(s) of this gene implicated in several diseases, including autoimmune disease (multiple); carcinoma (multiple); contact dermatitis (multiple); leukemia (multiple); and lung disease (multiple). Orthologous to several human genes including NAT1 (N-acetyltransferase 1).	arylamine N-acetyltransferase activity (GO:0004060); cytoplasm (GO:0005737); cytosol (GO:0005829); N-acetyltransferase activity (GO:0008080); acetyltransferase activity (GO:0016407); transferase activity (GO:0016740); transferase activity, transferring acyl groups (GO:0016746)	Nat2	1.81372	1.81372	0.950699	1.96957	0.0265019	2.35728	2.35728	0.950699	2.28269	0.00170423	0	0.930776	-1.07437	1.96957	1.81891	1
NES	2.01	0	2.01	24.195	[TAD654_chr3],[Plus]	chr3:87,775,014-87,784,373	NM_016701	Nes, nestin, nestin|intermediate filament protein|intermediate filament-associated protein RC2, Predicted to have CCR5 chemokine receptor binding activity. Involved in cell projection morphogenesis; negative regulation of neuron apoptotic process; and nervous system development. Localizes to cytoplasm and intermediate filament. Is expressed in several structures, including central nervous system; embryo mesenchyme; eye; foregut-midgut junction; and metanephros. Orthologous to human NES (nestin).	protein binding (GO:0005515); cytoplasm (GO:0005737); intermediate filament (GO:0005882); multicellular organism development (GO:0007275); nervous system development (GO:0007399); intermediate filament binding (GO:0019215); positive regulation of intermediate filament depolymerization (GO:0030844); CCR5 chemokine receptor binding (GO:0031730); negative regulation of neuron apoptotic process (GO:0043524); cell projection morphogenesis (GO:0048858)	Nes	1.13561	1.13561	10.9356	14.2039	0.502176	2.17144	2.17144	10.9356	24.195	4.57447e-10	0	1.08635	1.08635	14.2039	15.2377	1
NFATC2IP	2.01	0	2.01	3.43694	[TAD1568_chr7],[Minus]	chr7:133,526,367-133,540,251	NM_010900	Nfatc2ip, nuclear factor of activated T cells, cytoplasmic, calcineurin dependent 2 interacting protein, NFATC2-interacting protein|45 kDa NF-AT-interacting protein|45 kDa NFAT-interacting protein|nuclear factor of activated T-cells, cytoplasmic 2-interacting protein, Involved in cytokine production and positive regulation of transcription by RNA polymerase II. Predicted to localize to nucleus. Is expressed in early embryo; eye; genitourinary system; and limb. Orthologous to human NFATC2IP (nuclear factor of activated T cells 2 interacting protein).	cytokine production (GO:0001816); protein binding (GO:0005515); nucleus (GO:0005634); cytoplasm (GO:0005737); positive regulation of transcription by RNA polymerase II (GO:0045944)	Nfatc2ip	1.13075	1.13075	1.49964	1.94082	0.80335	2.24646	2.24646	1.49964	3.43694	2.87897e-07	0	1.05763	1.05763	1.94082	2.02563	1
NIN	2.01	0	2.01	3.22422	[TAD2455_chr12],[Minus],[Overlapping_Isoform_Count: 6]	chr12:71,119,726-71,212,616 chr12:71,119,726-71,213,022 chr12:71,112,421-71,203,841	NM_001081453 NM_008697 NM_001286079 NM_001286080 NR_104397 NR_104398	Nin, ninein, Exhibits microtubule minus-end binding activity. Involved in several processes, including generation of neurons; microtubule cytoskeleton organization; and negative regulation of protein localization to centrosome. Localizes to several cellular components, including axonal growth cone; ciliary transition fiber; and microtubule cytoskeleton. Is expressed in several structures, including brain; genitourinary system; gut; limb; and respiratory system. Human ortholog(s) of this gene implicated in Seckel syndrome 7. Orthologous to human NIN (ninein).	nucleotide binding (GO:0000166); pericentriolar material (GO:0000242); spindle pole (GO:0000922); calcium ion binding (GO:0005509); protein binding (GO:0005515); GTP binding (GO:0005525); nucleoplasm (GO:0005654); nucleolus (GO:0005730); cytoplasm (GO:0005737); centrosome (GO:0005813); centriole (GO:0005814); cytosol (GO:0005829); cytoskeleton (GO:0005856); microtubule (GO:0005874); cytoplasmic microtubule (GO:0005881); plasma membrane (GO:0005886); mitotic spindle organization (GO:0007052); protein localization (GO:0008104); centriole-centriole cohesion (GO:0010457); kinase binding (GO:0019900); corpus callosum morphogenesis (GO:0021540); corticospinal tract morphogenesis (GO:0021957); axon (GO:0030424); dendrite (GO:0030425); positive regulation of microtubule polymerization (GO:0031116); microtubule anchoring at centrosome (GO:0034454); axonal growth cone (GO:0044295); apical part of cell (GO:0045177); positive regulation of neuron differentiation (GO:0045666); collateral sprouting (GO:0048668); positive r	Nin	1.13194	1.13194	1.55549	2.00157	0.906499	2.03799	2.03799	1.55549	3.22422	0.000768297	0	1.06598	1.06598	2.00157	2.10495	1
NLGN2	2.01	0	2.01	7.85345	[TAD2269_chr11],[Minus]	chr11:69,636,624-69,648,351	NM_198862	Nlgn2, neuroligin 2, neuroligin-2|ortholog of human and rat neuroligin 2 NLGN2, Exhibits cell adhesion molecule binding activity; identical protein binding activity; and neurexin family protein binding activity. Involved in several processes, including modulation of chemical synaptic transmission; regulation of signal transduction; and synapse organization. Localizes to several cellular components, including dopaminergic synapse; glycinergic synapse; and integral component of postsynaptic specialization membrane. Is expressed in brainstem. Used to study schizophrenia. Orthologous to human NLGN2 (neuroligin 2).	thigmotaxis (GO:0001966); regulation of respiratory gaseous exchange by neurological system process (GO:0002087); protein binding (GO:0005515); cytoplasm (GO:0005737); plasma membrane (GO:0005886); integral component of plasma membrane (GO:0005887); cell adhesion (GO:0007155); neuron cell-cell adhesion (GO:0007158); chemical synaptic transmission (GO:0007268); synapse assembly (GO:0007416); jump response (GO:0007630); positive regulation of cell proliferation (GO:0008284); cell surface (GO:0009986); membrane (GO:0016020); integral component of membrane (GO:0016021); sensory perception of pain (GO:0019233); cell junction (GO:0030054); positive regulation of insulin secretion (GO:0032024); positive regulation of synaptic transmission, GABAergic (GO:0032230); social behavior (GO:0035176); protein localization to synapse (GO:0035418); locomotory exploration behavior (GO:0035641); signaling receptor activity (GO:0038023); neurexin family protein binding (GO:0042043); identical protein binding (GO:0042802); cell pr	Nlgn2	1.79894	1.79894	2.55707	5.25436	1.01301e-05	3.01878	3.01878	2.55707	7.85345	6.32721e-11	0	0.900821	-1.1101	5.25436	4.6745	1
NLRC5	2.01	0	2.01	6.4455	[TAD1716_chr8],[Plus],[Overlaps with:Mir7072]	chr8:96,996,662-97,051,172	NM_001033207	Nlrc5, NLR family, CARD domain containing 5, protein NLRC5, Predicted to have RNA polymerase II cis-regulatory region sequence-specific DNA binding activity. Involved in several processes, including innate immune response; negative regulation of NF-kappaB transcription factor activity; and negative regulation of type I interferon-mediated signaling pathway. Localizes to cytosol and nucleus. Is expressed in liver. Orthologous to human NLRC5 (NLR family CARD domain containing 5).	nucleotide binding (GO:0000166); RNA polymerase II proximal promoter sequence-specific DNA binding (GO:0000978); immune system process (GO:0002376); ATP binding (GO:0005524); nucleus (GO:0005634); cytoplasm (GO:0005737); centrosome (GO:0005813); cytosol (GO:0005829); response to bacterium (GO:0009617); negative regulation of NF-kappaB transcription factor activity (GO:0032088); intracellular signal transduction (GO:0035556); regulation of kinase activity (GO:0043549); innate immune response (GO:0045087); positive regulation of MHC class I biosynthetic process (GO:0045345); positive regulation of transcription by RNA polymerase II (GO:0045944); positive regulation of interferon-gamma-mediated signaling pathway (GO:0060335); negative regulation of type I interferon-mediated signaling pathway (GO:0060339); positive regulation of type I interferon-mediated signaling pathway (GO:0060340)	Nlrc5	1.50236	1.50236	2.75394	4.70533	0.140584	2.30233	2.30233	2.75394	6.4455	0.000303756	0	0.95714	-1.04478	4.70533	4.4441	1
NMI	2.01	0	2.01	35.8121	[TAD337_chr2],[Minus],[Overlapping_Isoform_Count: 3]	chr2:51,804,018-51,828,728	NM_001141949 NM_019401 NM_001141948	Nmi, N-myc (and STAT) interactor, N-myc-interactor|N-mcy (and STAT) interactor, Predicted to have identical protein binding activity. Involved in several processes, including negative regulation of type I interferon production; positive regulation of protein K48-linked ubiquitination; and regulation of defense response. Localizes to extracellular space. Is expressed in genitourinary system; limb; and retina. Orthologous to human NMI (N-myc and STAT interactor).	macrophage activation involved in immune response (GO:0002281); immune system process (GO:0002376); transcription cofactor activity (GO:0003712); protein binding (GO:0005515); extracellular region (GO:0005576); extracellular space (GO:0005615); nucleus (GO:0005634); nucleoplasm (GO:0005654); cytoplasm (GO:0005737); cytosol (GO:0005829); transcription by RNA polymerase II (GO:0006366); negative regulation of cell proliferation (GO:0008285); response to virus (GO:0009615); membrane (GO:0016020); negative regulation of type I interferon production (GO:0032480); negative regulation of interferon-alpha production (GO:0032687); negative regulation of interferon-beta production (GO:0032688); toll-like receptor 4 signaling pathway (GO:0034142); identical protein binding (GO:0042802); innate immune response (GO:0045087); positive regulation of innate immune response (GO:0045089); negative regulation of innate immune response (GO:0045824); positive regulation of inflammatory response (GO:0050729); interferon-gamma-medi	Nmi	0.862669	-1.15919	14.7502	14.6004	0.633232	2.37867	2.37867	14.7502	35.8121	9.49939e-09	0	0.584633	-1.71048	14.6004	8.42144	8.75417e-07
NOC4L	2.01	0	2.01	21.2389	[TAD1094_chr5],[Minus]	chr5:111,077,437-111,082,401	NM_153570	Noc4l, NOC4 like, nucleolar complex protein 4 homolog|NOC4 protein homolog|NOC4-like protein|nucleolar complex associated 4 homolog|nucleolar complex-associated protein 4-like protein, Predicted to be involved in ribosome biogenesis. Predicted to localize to nucleus and small-subunit processome. Is expressed in several structures, including alimentary system; central nervous system; early conceptus; genitourinary system; and immune system. Orthologous to human NOC4L (nucleolar complex associated 4 homolog).	nucleus (GO:0005634); nucleoplasm (GO:0005654); nucleolus (GO:0005730); membrane (GO:0016020); integral component of membrane (GO:0016021); Noc4p-Nop14p complex (GO:0030692); small-subunit processome (GO:0032040); ribosome biogenesis (GO:0042254)	Noc4l	1.21826	1.21826	9.63634	13.4319	0.204002	2.16069	2.16069	9.63634	21.2389	2.14701e-10	0	0.944106	-1.0592	13.4319	12.5166	1
NOTCH1	2.01	0	2.01	3.90904	[TAD304_chr2],[Minus],[Overlaps with:Mir6996]	chr2:26,313,421-26,359,342	NM_008714	Notch1, notch 1, neurogenic locus notch homolog protein 1|Motch A|Notch gene homolog 1|mT14|major type A protein|p300, Exhibits several functions, including Notch binding activity; chromatin DNA binding activity; and transcription coactivator activity. Involved in several processes, including animal organ development; circulatory system development; and negative regulation of cell differentiation. Localizes to several cellular components, including adherens junction; apical plasma membrane; and cell surface. Is expressed in several structures, including alimentary system; central nervous system; genitourinary system; heart; and sensory organ. Human ortholog(s) of this gene implicated in Adams-Oliver syndrome; adult T-cell leukemia; and aortic valve disease 1. Orthologous to human NOTCH1 (notch receptor 1).	negative regulation of transcription by RNA polymerase II (GO:0000122); Golgi membrane (GO:0000139); angiogenesis (GO:0001525); acrosomal vesicle (GO:0001669); in utero embryonic development (GO:0001701); cell fate specification (GO:0001708); epithelial to mesenchymal transition (GO:0001837); liver development (GO:0001889); heart looping (GO:0001947); sprouting angiogenesis (GO:0002040); osteoblast fate commitment (GO:0002051); positive regulation of neuroblast proliferation (GO:0002052); MAML1-RBP-Jkappa- ICN1 complex (GO:0002193); inflammatory response to antigenic stimulus (GO:0002437); outflow tract morphogenesis (GO:0003151); endocardium development (GO:0003157); endocardium morphogenesis (GO:0003160); atrioventricular node development (GO:0003162); coronary vein morphogenesis (GO:0003169); aortic valve morphogenesis (GO:0003180); atrioventricular valve morphogenesis (GO:0003181); coronary sinus valve morphogenesis (GO:0003182); pulmonary valve morphogenesis (GO:0003184); mitral valve formation (GO:00031	Notch1	1.42263	1.42263	1.49608	2.42967	0.0105981	2.56257	2.56257	1.49608	3.90904	1.83096e-10	0	1.13387	1.13387	2.42967	2.72315	1
NT5C3	2.01	0	2.01	13.4376	[TAD1252_chr6],[Minus],[Overlapping_Isoform_Count: 2]	chr6:56,832,394-56,873,926 chr6:56,832,394-56,851,880	NM_026004 NM_001252374	Nt5c3, 5'-nucleotidase, cytosolic III, cytosolic 5'-nucleotidase 3A|5'-nucleotidase, pyrimidine|7-methylguanosine nucleotidase|7-methylguanosine phosphate-specific 5'-nucleotidase|cytosolic 5'-nucleotidase 3|cytosolic 5'-nucleotidase III|pyrimidine 5'-nucleotidase 1|uridine monophosphatase 1, Exhibits 5'-nucleotidase activity. Involved in CMP catabolic process. Localizes to mitochondrion. Is expressed in several structures, including alimentary system; hemolymphoid system; liver; nervous system; and respiratory system. Orthologous to human NT5C3A (5'-nucleotidase, cytosolic IIIA).	nucleotide binding (GO:0000166); magnesium ion binding (GO:0000287); cytoplasm (GO:0005737); mitochondrion (GO:0005739); endoplasmic reticulum (GO:0005783); cytosol (GO:0005829); dCMP catabolic process (GO:0006249); 5'-nucleotidase activity (GO:0008253); nucleotide metabolic process (GO:0009117); transferase activity (GO:0016740); hydrolase activity (GO:0016787); UMP catabolic process (GO:0046050); dUMP catabolic process (GO:0046079); adenosine metabolic process (GO:0046085); metal ion binding (GO:0046872); defense response to virus (GO:0051607)	Nt5c3	1.30495	1.30495	5.42021	8.08265	0.115018	2.42874	2.42874	5.42021	13.4376	3.39595e-09	0	0.939485	-1.06441	8.08265	7.5089	1
NUBP1	2.01	0	2.01	12.5421	[TAD3016_chr16],[Plus]	chr16:10,412,030-10,424,518	NM_011955	Nubp1, nucleotide binding protein 1, cytosolic Fe-S cluster assembly factor NUBP1, Predicted to have iron-sulfur cluster binding activity. Involved in centrosome localization; negative regulation of centrosome duplication; and protein localization to cell cortex. Predicted to localize to cytosol and plasma membrane. Is expressed in several structures, including genitourinary system; heart; liver; lung; and spleen. Orthologous to human NUBP1 (nucleotide binding protein 1).	nucleotide binding (GO:0000166); regulation of cell growth (GO:0001558); protein binding (GO:0005515); ATP binding (GO:0005524); nucleus (GO:0005634); cytoplasm (GO:0005737); cytosol (GO:0005829); cytoskeleton (GO:0005856); plasma membrane (GO:0005886); cilium (GO:0005929); cellular iron ion homeostasis (GO:0006879); negative regulation of centrosome duplication (GO:0010826); iron-sulfur cluster assembly (GO:0016226); cell projection organization (GO:0030030); cell projection (GO:0042995); metal ion binding (GO:0046872); iron-sulfur cluster binding (GO:0051536); 4 iron, 4 sulfur cluster binding (GO:0051539); centrosome localization (GO:0051642); protein localization to cell cortex (GO:0072697)	Nubp1	1.74408	1.74408	4.57344	9.09716	0.000381584	2.69195	2.69195	4.57344	12.5421	2.83246e-09	0	0.882512	-1.13313	9.09716	7.91977	1
NUDT1	2.01	0	2.01	6.36638	[TAD1142_chr5],[Plus]	chr5:140,807,875-140,814,089	NM_008637	Nudt1, nudix (nucleoside diphosphate linked moiety X)-type motif 1, 7,8-dihydro-8-oxoguanine triphosphatase|2-hydroxy-dATP diphosphatase|8-oxo-7,8-dihydro-2'-dGTPase|8-oxo-dGTPase|mutT human homolog (8-oxo-dGTPase)|nucleoside diphosphate-linked moiety X motif 1|nudix motif 1, Exhibits 8-oxo-7,8-dihydroguanosine triphosphate pyrophosphatase activity and snoRNA binding activity. Predicted to be involved in DNA protection; dATP catabolic process; and dGTP catabolic process. Predicted to localize to several cellular components, including acrosomal vesicle; mitochondrial matrix; and nuclear membrane. Orthologous to human NUDT1 (nudix hydrolase 1).	acrosomal vesicle (GO:0001669); RNA binding (GO:0003723); extracellular space (GO:0005615); nucleus (GO:0005634); cytoplasm (GO:0005737); mitochondrion (GO:0005739); mitochondrial matrix (GO:0005759); cytosol (GO:0005829); plasma membrane (GO:0005886); DNA repair (GO:0006281); 8-oxo-7,8-dihydroguanosine triphosphate pyrophosphatase activity (GO:0008413); dATP pyrophosphohydrolase activity (GO:0008828); membrane (GO:0016020); hydrolase activity (GO:0016787); snoRNA binding (GO:0030515); cytoplasmic vesicle (GO:0031410); nuclear membrane (GO:0031965); 8-oxo-7,8-dihydrodeoxyguanosine triphosphate pyrophosphatase activity (GO:0035539); DNA protection (GO:0042262); metal ion binding (GO:0046872); ATP diphosphatase activity (GO:0047693); m7G(5')pppN diphosphatase activity (GO:0050072)	Nudt1	1.50454	1.50454	2.10856	3.63112	0.198185	2.96164	2.96164	2.10856	6.36638	4.58984e-06	0	0.984625	-1.01561	3.63112	3.53551	1
NUDT15	2.01	0	2.01	1.27411	[TAD2827_chr14],[Minus]	chr14:73,919,670-73,948,049	NM_172527	Nudt15, nudix (nucleoside diphosphate linked moiety X)-type motif 15, nucleotide triphosphate diphosphatase NUDT15|7,8-dihydro-8-oxoguanine-triphosphatase NUDT15|8-oxo-dGTPase NUDT15|MutT homolog 2|nucleoside diphosphate-linked moiety X motif 15|nucleoside diphosphate-linked to another moiety X hydrolase 15|nudix hydrolase 15|nudix motif 15|probable 7,8-dihydro-8-oxoguanine triphosphatase NUDT15|probable 8-oxo-dGTP diphosphatase NUDT15, Exhibits 8-oxo-7,8-dihydroguanosine triphosphate pyrophosphatase activity. Involved in purine deoxyribonucleoside triphosphate catabolic process and response to reactive oxygen species. Predicted to localize to cytosol. Human ortholog(s) of this gene implicated in thiopurine S-methyltransferase deficiency. Orthologous to human NUDT15 (nudix hydrolase 15).	mitotic cell cycle (GO:0000278); response to reactive oxygen species (GO:0000302); nucleotide diphosphatase activity (GO:0004551); cytosol (GO:0005829); purine nucleotide catabolic process (GO:0006195); dGTP catabolic process (GO:0006203); 8-oxo-7,8-dihydroguanosine triphosphate pyrophosphatase activity (GO:0008413); purine deoxyribonucleoside triphosphate catabolic process (GO:0009217); hydrolase activity (GO:0016787); nucleoside-diphosphatase activity (GO:0017110); NADH pyrophosphatase activity (GO:0035529); 8-oxo-7,8-dihydrodeoxyguanosine triphosphate pyrophosphatase activity (GO:0035539); dTTP diphosphatase activity (GO:0036218); exogenous drug catabolic process (GO:0042738); metal ion binding (GO:0046872); nucleoside-triphosphate diphosphatase activity (GO:0047429); regulation of proteasomal protein catabolic process (GO:0061136); nucleoside phosphate catabolic process (GO:1901292)	Nudt15	0.821772	-1.21688	0.459106	0.433118	0.760059	2.70552	2.70552	0.459106	1.27411	1.01963e-05	0	0.957827	-1.04403	0.433118	0.406386	1
NUP93	2.01	0	2.01	18.8662	[TAD1715_chr8],[Plus]	chr8:96,738,500-96,838,966	NM_172410	Nup93, nucleoporin 93, nuclear pore complex protein Nup93|93 kDa nucleoporin|CBP-interacting protein 4|nucleoporin Nup93, Predicted to be a structural constituent of nuclear pore. Involved in SMAD protein signal transduction and positive regulation of SMAD protein signal transduction. Localizes to centrosome. Human ortholog(s) of this gene implicated in nephrotic syndrome type 12. Orthologous to human NUP93 (nucleoporin 93).	protein binding (GO:0005515); nucleus (GO:0005634); nuclear envelope (GO:0005635); nuclear pore (GO:0005643); centrosome (GO:0005813); protein import into nucleus (GO:0006606); nuclear envelope organization (GO:0006998); protein transport (GO:0015031); membrane (GO:0016020); poly(A)+ mRNA export from nucleus (GO:0016973); structural constituent of nuclear pore (GO:0017056); nuclear membrane (GO:0031965); nuclear periphery (GO:0034399); mRNA transport (GO:0051028); nuclear pore complex assembly (GO:0051292); positive regulation of SMAD protein signal transduction (GO:0060391); SMAD protein signal transduction (GO:0060395)	Nup93	1.39579	1.39579	8.61135	13.7348	0.00780428	2.14962	2.14962	8.61135	18.8662	1.10175e-09	0	1.01792	1.01792	13.7348	13.8089	1
OCEL1	2.01	0	2.01	2.18926	[TAD1681_chr8],[Plus],[Overlapping_Isoform_Count: 3]	chr8:73,895,196-73,897,588	NM_029865 NM_001293800 NR_122030	Ocel1, occludin/ELL domain containing 1, occludin/ELL domain-containing protein 1, Orthologous to human OCEL1 (occludin/ELL domain containing 1).	molecular_function (GO:0003674); cellular_component (GO:0005575); biological_process (GO:0008150)	Ocel1	1.80965	1.80965	0.716066	1.48065	0.00804981	2.99672	2.99672	0.716066	2.18926	0.000101787	0	0.888219	-1.12585	1.48065	1.30036	1
OGFR	2.01	0	2.01	42.6612	[TAD543_chr2],[Plus]	chr2:180,324,111-180,330,542	NM_031373	Ogfr, opioid growth factor receptor, opioid growth factor receptor|zeta-type opioid receptor, Predicted to have opioid receptor activity. Predicted to be involved in regulation of growth. Predicted to localize to cytoplasm; membrane; and nucleus. Is expressed in genitourinary system and metanephros. Orthologous to human OGFR (opioid growth factor receptor).	opioid receptor activity (GO:0004985); nucleus (GO:0005634); cytoplasm (GO:0005737); membrane (GO:0016020); signaling receptor activity (GO:0038023); regulation of growth (GO:0040008)	Ogfr	1.10004	1.10004	14.4467	18.1648	0.768417	2.90017	2.90017	14.4467	42.6612	3.91436e-15	0	0.610577	-1.6378	18.1648	10.9487	9.65453e-09
OGFRL1	2.01	0	2.01	2.45723	[TAD17_chr1],[Minus]	chr1:23,373,262-23,390,014	NM_001081079	Ogfrl1, opioid growth factor receptor-like 1, opioid growth factor receptor-like protein 1, Predicted to have opioid receptor activity. Predicted to localize to membrane. Is expressed in forebrain; ganglia; and genitourinary system. Orthologous to human OGFRL1 (opioid growth factor receptor like 1).	opioid receptor activity (GO:0004985); cellular_component (GO:0005575); biological_process (GO:0008150); membrane (GO:0016020); signaling receptor activity (GO:0038023)	Ogfrl1	1.34792	1.34792	0.874824	1.3479	0.145305	2.75186	2.75186	0.874824	2.45723	8.44979e-09	0	0.765503	-1.30633	1.3479	1.02053	0.801013
OMA1	2.01	0	2.01	1.64821	[TAD884_chr4],[Plus]	chr4:102,986,450-103,039,033	NM_025909	Oma1, OMA1 zinc metallopeptidase, metalloendopeptidase OMA1, mitochondrial|OMA1 homolog, zinc metallopeptidase|overlapping with the m-AAA protease 1 homolog, Exhibits metalloendopeptidase activity. Involved in several processes, including diet induced thermogenesis; mitochondrion organization; and protein processing. Localizes to mitochondrial inner membrane. Is expressed in alimentary system; liver lobe; and nose. Orthologous to human OMA1 (OMA1 zinc metallopeptidase).	diet induced thermogenesis (GO:0002024); metalloendopeptidase activity (GO:0004222); mitochondrion (GO:0005739); mitochondrial inner membrane (GO:0005743); glucose metabolic process (GO:0006006); proteolysis (GO:0006508); protein quality control for misfolded or incompletely synthesized proteins (GO:0006515); lipid metabolic process (GO:0006629); mitochondrion organization (GO:0007005); peptidase activity (GO:0008233); metallopeptidase activity (GO:0008237); lipid binding (GO:0008289); negative regulation of mitochondrial fusion (GO:0010637); membrane (GO:0016020); integral component of membrane (GO:0016021); protein autoprocessing (GO:0016540); hydrolase activity (GO:0016787); zymogen activation (GO:0031638); mitochondrial membrane (GO:0031966); mitochondrial respiratory chain complex assembly (GO:0033108); mitochondrial protein processing (GO:0034982); cristae formation (GO:0042407); positive regulation of apoptotic process (GO:0043065); metal ion binding (GO:0046872); energy homeostasis (GO:0097009); regul	Oma1	1.28881	1.28881	0.712639	1.05382	0.488701	2.262	2.262	0.712639	1.64821	0.000833947	0	1.0262	1.0262	1.05382	1.06437	1
ORAI1	2.01	0	2.01	5.11658	[TAD1116_chr5],[Plus]	chr5:123,465,082-123,480,461	NM_175423	Orai1, ORAI calcium release-activated calcium modulator 1, calcium release-activated calcium channel protein 1|calcium release-activated calcium channel 1|protein orai-1|transmembrane protein 142A, Predicted to have identical protein binding activity and store-operated calcium channel activity. Involved in calcium ion import; mammary gland epithelium development; and store-operated calcium entry. Localizes to basolateral plasma membrane and protein-containing complex. Is expressed in alimentary system; lung; skin; spleen; and testis. Human ortholog(s) of this gene implicated in immunodeficiency 9 and tubular aggregate myopathy 2. Orthologous to human ORAI1 (ORAI calcium release-activated calcium modulator 1).	store-operated calcium entry (GO:0002115); adaptive immune response (GO:0002250); immune system process (GO:0002376); calcium channel activity (GO:0005262); protein binding (GO:0005515); calmodulin binding (GO:0005516); cytosol (GO:0005829); plasma membrane (GO:0005886); integral component of plasma membrane (GO:0005887); ion transport (GO:0006811); calcium ion transport (GO:0006816); store-operated calcium channel activity (GO:0015279); membrane (GO:0016020); integral component of membrane (GO:0016021); basolateral plasma membrane (GO:0016323); growth cone (GO:0030426); protein-containing complex (GO:0032991); identical protein binding (GO:0042802); plasma membrane raft (GO:0044853); membrane raft (GO:0045121); positive regulation of adenylate cyclase activity (GO:0045762); regulation of calcium ion transport (GO:0051924); positive regulation of calcium ion transport (GO:0051928); mammary gland epithelium development (GO:0061180); calcium ion import (GO:0070509); calcium ion transmembrane transport (GO:00705	Orai1	1.71412	1.71412	1.43974	2.81803	0.00955873	3.48523	3.48523	1.43974	5.11658	2.49097e-11	0	1.08328	1.08328	2.81803	3.02589	1
OVOL1	2.01	0	2.01	2.9721	[TAD3409_chr19],[Minus]	chr19:5,549,136-5,560,575	NM_019935	Ovol1, ovo like zinc finger 1, putative transcription factor Ovo-like 1|OVO homolog-like 1|mOvo1a, Exhibits DNA-binding transcription repressor activity, RNA polymerase II-specific and RNA polymerase II cis-regulatory region sequence-specific DNA binding activity. Involved in several processes, including negative regulation of stem cell proliferation; negative regulation of transcription by RNA polymerase II; and regulation of meiotic cell cycle. Localizes to nucleus. Is expressed in several structures, including alimentary system; brain; genitourinary system; sensory organ; and skin. Orthologous to human OVOL1 (ovo like transcriptional repressor 1).	negative regulation of transcription by RNA polymerase II (GO:0000122); RNA polymerase II proximal promoter sequence-specific DNA binding (GO:0000978); RNA polymerase II transcription factor activity, sequence-specific DNA binding (GO:0000981); transcriptional repressor activity, RNA polymerase II transcription regulatory region sequence-specific DNA binding (GO:0001227); kidney development (GO:0001822); DNA binding (GO:0003677); DNA binding transcription factor activity (GO:0003700); nucleus (GO:0005634); regulation of transcription by RNA polymerase II (GO:0006357); spermatogenesis (GO:0007283); mesoderm development (GO:0007498); epidermis development (GO:0008544); epidermal cell differentiation (GO:0009913); skin development (GO:0043588); metal ion binding (GO:0046872); germline cell cycle switching, mitotic to meiotic cell cycle (GO:0051729); negative regulation of meiotic cell cycle phase transition (GO:1901994); sequence-specific double-stranded DNA binding (GO:1990837); negative regulation of stem cell	Ovol1	0.554186	-1.80445	0.999672	0.631145	0.00161644	2.9162	2.9162	0.999672	2.9721	2.679e-05	0	0.802269	-1.24646	0.631145	0.50032	1
PARP10	2.01	0	2.01	21.4042	[TAD2962_chr15],[Minus],[Overlapping_Isoform_Count: 2]	chr15:76,063,424-76,073,870	NM_001163576 NM_001163575	Parp10, poly (ADP-ribose) polymerase family, member 10, protein mono-ADP-ribosyltransferase PARP10|ADP-ribosyltransferase diphtheria toxin-like 10|poly [ADP-ribose] polymerase 10, Predicted to have K63-linked polyubiquitin modification-dependent protein binding activity; transcription corepressor activity; and transferase activity, transferring pentosyl groups. Predicted to be involved in several processes, including negative regulation of NF-kappaB transcription factor activity; negative regulation of macromolecule metabolic process; and protein ADP-ribosylation. Predicted to localize to Golgi apparatus; cytosol; and nucleolus. Orthologous to human PARP10 (poly(ADP-ribose) polymerase family member 10).	transcription corepressor activity (GO:0003714); NAD+ ADP-ribosyltransferase activity (GO:0003950); nucleus (GO:0005634); nucleolus (GO:0005730); cytoplasm (GO:0005737); Golgi apparatus (GO:0005794); cytosol (GO:0005829); DNA repair (GO:0006281); protein ADP-ribosylation (GO:0006471); cellular response to DNA damage stimulus (GO:0006974); negative regulation of gene expression (GO:0010629); regulation of chromatin assembly (GO:0010847); transferase activity (GO:0016740); transferase activity, transferring glycosyl groups (GO:0016757); translesion synthesis (GO:0019985); negative regulation of NF-kappaB transcription factor activity (GO:0032088); negative regulation of viral genome replication (GO:0045071); negative regulation of fibroblast proliferation (GO:0048147); protein poly-ADP-ribosylation (GO:0070212); protein auto-ADP-ribosylation (GO:0070213); K63-linked polyubiquitin modification-dependent protein binding (GO:0070530); negative regulation of protein K63-linked ubiquitination (GO:1900045); protein A	Parp10	1.25822	1.25822	5.10827	7.35264	0.213587	4.11216	4.11216	5.10827	21.4042	1.77247e-26	0	0.658074	-1.51959	7.35264	4.77089	0.0011281
PARP11	2.01	0	2.01	3.59147	[TAD1361_chr6],[Plus]	chr6:127,403,740-127,444,257	NM_181402	Parp11, poly (ADP-ribose) polymerase family, member 11, protein mono-ADP-ribosyltransferase PARP11|ADP-ribosyltransferase diphtheria toxin-like 11|poly [ADP-ribose] polymerase 11, Predicted to have NAD+ ADP-ribosyltransferase activity and protein ADP-ribosylase activity. Involved in nuclear envelope organization. Predicted to localize to cytosol; nuclear body; and nuclear pore. Is expressed in several structures, including adrenal gland; immune system; nervous system; reproductive system; and rib cage. Orthologous to human PARP11 (poly(ADP-ribose) polymerase family member 11).	NAD+ ADP-ribosyltransferase activity (GO:0003950); nucleus (GO:0005634); nuclear envelope (GO:0005635); nuclear pore (GO:0005643); nucleoplasm (GO:0005654); cytosol (GO:0005829); protein ADP-ribosylation (GO:0006471); nuclear envelope organization (GO:0006998); spermatogenesis (GO:0007283); protein transport (GO:0015031); nuclear body (GO:0016604); transferase activity (GO:0016740); transferase activity, transferring glycosyl groups (GO:0016757); cell differentiation (GO:0030154); mRNA transport (GO:0051028); protein auto-ADP-ribosylation (GO:0070213); protein ADP-ribosylase activity (GO:1990404)	Parp11	1.68877	1.68877	1.29768	2.5112	0.00578414	2.71097	2.71097	1.29768	3.59147	6.85893e-09	0	0.531827	-1.88031	2.5112	1.31518	5.06961e-05
PAXIP1	2.01	0	2.01	8.193	[TAD993_chr5],[Minus]	chr5:28,066,620-28,118,090	NM_018878	Paxip1, PAX interacting (with transcription-activation domain) protein 1, PAX-interacting protein 1|PAX transactivation activation domain-interacting protein, Involved in several processes, including chorion development; positive regulation of nitrogen compound metabolic process; and vasculogenesis. Localizes to histone methyltransferase complex. Is expressed in 1st branchial arch mandibular component; 1st branchial arch maxillary component; branchial arch; embryo; and limb. Orthologous to human PAXIP1 (PAX interacting protein 1).	positive regulation of histone H3-K36 methylation (GO:0000416); vasculogenesis (GO:0001570); protein binding (GO:0005515); nucleus (GO:0005634); nucleoplasm (GO:0005654); chromosome (GO:0005694); DNA repair (GO:0006281); DNA recombination (GO:0006310); cellular response to DNA damage stimulus (GO:0006974); positive regulation of protein ubiquitination (GO:0031398); positive regulation of histone acetylation (GO:0035066); histone methyltransferase complex (GO:0035097); endothelial cell migration (GO:0043542); MLL3/4 complex (GO:0044666); positive regulation of isotype switching (GO:0045830); positive regulation of isotype switching to IgG isotypes (GO:0048304); positive regulation of histone H3-K4 methylation (GO:0051571); positive regulation of transcription initiation from RNA polymerase II promoter (GO:0060261); adipose tissue development (GO:0060612); chorion development (GO:0060717); regulation of cell cycle G2/M phase transition (GO:1902749); positive regulation of response to DNA damage stimulus (GO:200	Paxip1	1.14003	1.14003	3.23471	4.21985	0.568955	2.48712	2.48712	3.23471	8.193	2.34871e-10	0	1.04824	1.04824	4.21985	4.36517	1
PCED1A	2.01	0	2.01	2.74374	[TAD457_chr2],[Minus],[Overlapping_Isoform_Count: 2]	chr2:130,243,419-130,250,024 chr2:130,243,419-130,250,377	NM_178762 NM_001114541	Pced1a, PC-esterase domain containing 1A, PC-esterase domain-containing protein 1A|family with sequence similarity 113, member A|protein FAM113A, Orthologous to human PCED1A (PC-esterase domain containing 1A).	molecular_function (GO:0003674); cellular_component (GO:0005575); biological_process (GO:0008150)	Pced1a	1.21441	1.21441	1.27567	1.77128	0.45491	2.10771	2.10771	1.27567	2.74374	4.46194e-05	0	1.04433	1.04433	1.77128	1.82261	1
PDLIM7	2.01	0	2.01	18.4988	[TAD2625_chr13],[Minus],[Overlapping_Isoform_Count: 4],[Overlaps with:Mir6945]	chr13:55,598,847-55,614,807 chr13:55,608,133-55,614,807	NM_026131 NM_001114088 NM_001114087 NR_104287	Pdlim7, PDZ and LIM domain 7, PDZ and LIM domain protein 7|LIM mineralization protein|protein enigma, Predicted to have actin binding activity and muscle alpha-actinin binding activity. Involved in actin cytoskeleton organization. Localizes to cytoplasm; ruffle; and stress fiber. Is expressed in several structures, including cardiovascular system; genitourinary system; gut; respiratory system; and tooth. Orthologous to human PDLIM7 (PDZ and LIM domain 7).	ossification (GO:0001503); stress fiber (GO:0001725); ruffle (GO:0001726); actin binding (GO:0003779); protein binding (GO:0005515); nucleoplasm (GO:0005654); cytoplasm (GO:0005737); cytoskeleton (GO:0005856); adherens junction (GO:0005912); focal adhesion (GO:0005925); multicellular organism development (GO:0007275); heart development (GO:0007507); actin cytoskeleton (GO:0015629); Z disc (GO:0030018); actin cytoskeleton organization (GO:0030036); cell differentiation (GO:0030154); filamentous actin (GO:0031941); positive regulation of osteoblast differentiation (GO:0045669); metal ion binding (GO:0046872); muscle alpha-actinin binding (GO:0051371); muscle structure development (GO:0061061)	Pdlim7	1.53368	1.53368	7.64083	13.366	0.0013332	2.37569	2.37569	7.64083	18.4988	3.79121e-11	0	0.948341	-1.05447	13.366	12.5235	1
PDP2	2.01	0	2.01	3.268	[TAD1722_chr8],[Plus]	chr8:107,115,367-107,120,749	NM_001024606	Pdp2, pyruvate dehyrogenase phosphatase catalytic subunit 2, pyruvate dehydrogenase [acetyl-transferring]-phosphatase 2, mitochondrial|pyruvate dehydrogenase phosphatase isoenzyme 2, Predicted to have [pyruvate dehydrogenase (lipoamide)] phosphatase activity and magnesium-dependent protein serine/threonine phosphatase activity. Predicted to be involved in peptidyl-threonine dephosphorylation and positive regulation of pyruvate dehydrogenase activity. Localizes to mitochondrion. Is expressed in cerebral cortex. Orthologous to human PDP2 (pyruvate dehyrogenase phosphatase catalytic subunit 2).	protein serine/threonine phosphatase activity (GO:0004722); [pyruvate dehydrogenase (lipoamide)] phosphatase activity (GO:0004741); mitochondrion (GO:0005739); protein dephosphorylation (GO:0006470); peptidyl-threonine dephosphorylation (GO:0035970); positive regulation of pyruvate dehydrogenase activity (GO:1904184)	Pdp2	0.896098	-1.11595	1.54213	1.58172	0.94604	2.07704	2.07704	1.54213	3.268	1.42876e-05	0	1.24903	1.24903	1.58172	1.9463	1
PFKFB1	2.01	0	2.01	1.10544	[TAD3596_chrX],[Plus]	chrX:147,024,463-147,078,421	NM_008824	Pfkfb1, 6-phosphofructo-2-kinase/fructose-2,6-biphosphatase 1, 6-phosphofructo-2-kinase/fructose-2,6-bisphosphatase 1|6PF-2-K/Fru-2,6-P2ase liver isozyme|PFK-2/FBPase-2 gene A, Predicted to have several functions, including 6-phosphofructo-2-kinase activity; anion binding activity; and fructose-2,6-bisphosphate 2-phosphatase activity. Predicted to be involved in carbohydrate phosphorylation; fructose 2,6-bisphosphate metabolic process; and positive regulation of glucokinase activity. Predicted to localize to 6-phosphofructo-2-kinase/fructose-2,6-biphosphatase complex. Orthologous to human PFKFB1 (6-phosphofructo-2-kinase/fructose-2,6-biphosphatase 1).	nucleotide binding (GO:0000166); catalytic activity (GO:0003824); 6-phosphofructo-2-kinase activity (GO:0003873); fructose-2,6-bisphosphate 2-phosphatase activity (GO:0004331); ATP binding (GO:0005524); cytosol (GO:0005829); fructose metabolic process (GO:0006000); fructose 2,6-bisphosphate metabolic process (GO:0006003); metabolic process (GO:0008152); kinase activity (GO:0016301); phosphorylation (GO:0016310); transferase activity (GO:0016740); hydrolase activity (GO:0016787); kinase binding (GO:0019900); positive regulation of glucokinase activity (GO:0033133); identical protein binding (GO:0042802); 6-phosphofructo-2-kinase/fructose-2,6-biphosphatase complex (GO:0043540); carbohydrate phosphorylation (GO:0046835); fructose-6-phosphate binding (GO:0070095)	Pfkfb1	1.80494	1.80494	0.397424	0.821376	0.0918229	2.70464	2.70464	0.397424	1.10544	0.000789245	0	1.02701	1.02701	0.821376	0.832021	1
PGD	2.01	0	2.01	61.7712	[TAD967_chr4],[Minus]	chr4:148,524,093-148,540,816	NM_001081274	Pgd, phosphogluconate dehydrogenase, 6-phosphogluconate dehydrogenase, decarboxylating, Exhibits phosphogluconate dehydrogenase (decarboxylating) activity. Involved in pentose biosynthetic process. Predicted to localize to cytosol and intracellular membrane-bounded organelle. Is expressed in several structures, including adrenal gland; alimentary system; axial musculature; liver; and orbito-sphenoid. Orthologous to human PGD (phosphogluconate dehydrogenase).	phosphogluconate dehydrogenase (decarboxylating) activity (GO:0004616); cytoplasm (GO:0005737); cytosol (GO:0005829); carbohydrate metabolic process (GO:0005975); pentose-phosphate shunt (GO:0006098); NADP metabolic process (GO:0006739); phosphogluconate 2-dehydrogenase activity (GO:0008114); pentose-phosphate shunt, oxidative branch (GO:0009051); oxidoreductase activity (GO:0016491); pentose biosynthetic process (GO:0019322); D-gluconate metabolic process (GO:0019521); carbohydrate binding (GO:0030246); carboxylic acid binding (GO:0031406); intracellular membrane-bounded organelle (GO:0043231); D-gluconate catabolic process (GO:0046177); NADP binding (GO:0050661)	Pgd	1.14673	1.14673	16.2414	21.269	0.455477	3.73902	3.73902	16.2414	61.7712	1.36199e-18	0	1.07516	1.07516	21.269	22.5969	1
PKMYT1	2.01	0	2.01	12.6583	[TAD3170_chr17],[Plus]	chr17:23,863,302-23,873,696	NM_023058	Pkmyt1, protein kinase, membrane associated tyrosine/threonine 1, membrane-associated tyrosine- and threonine-specific cdc2-inhibitory kinase|MYT1 kinase, Predicted to have protein serine/threonine kinase activity. Predicted to be involved in meiotic cell cycle and negative regulation of phosphatase activity. Localizes to cytoplasm and nucleus. Is expressed in several structures, including brain ventricular layer; early embryo; oocyte; retina; and thymus primordium. Orthologous to human PKMYT1 (protein kinase, membrane associated tyrosine/threonine 1).	nucleotide binding (GO:0000166); protein kinase activity (GO:0004672); protein serine/threonine kinase activity (GO:0004674); ATP binding (GO:0005524); nucleus (GO:0005634); nucleoplasm (GO:0005654); nucleolus (GO:0005730); cytoplasm (GO:0005737); endoplasmic reticulum (GO:0005783); Golgi apparatus (GO:0005794); protein phosphorylation (GO:0006468); cell cycle (GO:0007049); membrane (GO:0016020); kinase activity (GO:0016301); phosphorylation (GO:0016310); transferase activity (GO:0016740); metal ion binding (GO:0046872); meiotic cell cycle (GO:0051321)	Pkmyt1	1.67978	1.67978	5.04061	9.6862	0.000557022	2.46395	2.46395	5.04061	12.6583	4.18689e-09	0	0.896739	-1.11515	9.6862	8.58837	1
PLAUR	2.01	0	2.01	38.7051	[TAD1420_chr7],[Plus]	chr7:25,247,518-25,260,892	NM_011113	Plaur, plasminogen activator, urokinase receptor, urokinase plasminogen activator surface receptor|urokinase plasminogen activator receptor, Predicted to have enzyme binding activity; protein domain specific binding activity; and signaling receptor binding activity. Predicted to be involved in several processes, including negative regulation of apoptotic signaling pathway; positive regulation of epidermal growth factor receptor signaling pathway; and positive regulation of release of cytochrome c from mitochondria. Localizes to integral component of plasma membrane. Is expressed in several structures, including decidua; early conceptus; and spleen. Human ortholog(s) of this gene implicated in rheumatoid arthritis. Orthologous to human PLAUR (plasminogen activator, urokinase receptor).	positive regulation of protein phosphorylation (GO:0001934); signaling receptor binding (GO:0005102); protein binding (GO:0005515); extracellular region (GO:0005576); plasma membrane (GO:0005886); integral component of plasma membrane (GO:0005887); cell surface (GO:0009986); membrane (GO:0016020); enzyme binding (GO:0019899); protein domain specific binding (GO:0019904); regulation of proteolysis (GO:0030162); urokinase plasminogen activator receptor activity (GO:0030377); anchored component of membrane (GO:0031225); positive regulation of homotypic cell-cell adhesion (GO:0034112); urokinase plasminogen activator signaling pathway (GO:0038195); negative regulation of apoptotic process (GO:0043066); positive regulation of DNA binding (GO:0043388); positive regulation of epidermal growth factor receptor signaling pathway (GO:0045742); mesenchymal cell differentiation (GO:0048762); epithelial cell differentiation involved in prostate gland development (GO:0060742); positive regulation of release of cytochrome c	Plaur	1.66952	1.66952	15.7941	30.126	1.62968e-05	2.40498	2.40498	15.7941	38.7051	1.26748e-10	0	0.928215	-1.07734	30.126	27.6246	1
PLEC	2.01	0	2.01	12.2687	[TAD2962_chr15],[Minus],[Overlapping_Isoform_Count: 15],[Overlaps with:Mir1942]	chr15:76,001,403-76,026,140 chr15:76,001,403-76,028,639 chr15:76,001,403-76,029,836 chr15:76,001,403-76,031,037 chr15:76,001,403-76,039,083 chr15:76,001,403-76,039,595 chr15:76,001,403-76,059,927 chr15:76,001,403-76,038,683 chr15:76,001,403-76,030,265 chr15:76,001,403-76,061,808 chr15:76,001,403-76,036,751	NM_201394 NM_001163540 NM_201385 NM_201390 NM_201389 NM_201386 NM_201391 NM_201392 NM_011117 NM_001163542 NM_001164203 NM_201387 NM_201393 NM_201388 NM_001163549	Plec, plectin, plectin|plectin-1|plectin-6, Predicted to have ankyrin binding activity; protein N-terminus binding activity; and structural molecule activity. Predicted to be a structural constituent of cytoskeleton and structural constituent of muscle. Predicted to be involved in several processes, including hemidesmosome assembly; intermediate filament cytoskeleton organization; and wound healing. Localizes to brush border and contractile fiber. Predicted to colocalize with intermediate filament. Is expressed in retina and skin. Used to study epidermolysis bullosa simplex Ogna type and epidermolysis bullosa simplex with muscular dystrophy. Human ortholog(s) of this gene implicated in autosomal recessive limb-girdle muscular dystrophy type 2Q; epidermolysis bullosa simplex; epidermolysis bullosa simplex Ogna type; and epidermolysis bullosa simplex with muscular dystrophy. Orthologous to human PLEC (plectin).	cell morphogenesis (GO:0000902); dystroglycan binding (GO:0002162); leukocyte migration involved in immune response (GO:0002522); keratinocyte development (GO:0003334); actin binding (GO:0003779); structural molecule activity (GO:0005198); structural constituent of cytoskeleton (GO:0005200); protein binding (GO:0005515); cytoplasm (GO:0005737); mitochondrial outer membrane (GO:0005741); cytosol (GO:0005829); cytoskeleton (GO:0005856); intermediate filament (GO:0005882); brush border (GO:0005903); focal adhesion (GO:0005925); negative regulation of protein kinase activity (GO:0006469); nucleus organization (GO:0006997); mitochondrion organization (GO:0007005); skeletal muscle tissue development (GO:0007519); response to nutrient (GO:0007584); cytoskeletal protein binding (GO:0008092); structural constituent of muscle (GO:0008307); basal plasma membrane (GO:0009925); gene expression (GO:0010467); fibroblast migration (GO:0010761); T cell chemotaxis (GO:0010818); skeletal myofibril assembly (GO:0014866); membran	Plec	1.38599	1.38599	3.42334	5.41287	0.0116303	3.51804	3.51804	3.42334	12.2687	7.30853e-16	0	1.15657	1.15657	5.41287	6.18052	0.788322
PLEKHG2	2.01	0	2.01	2.26891	[TAD1422_chr7],[Minus],[Overlapping_Isoform_Count: 3]	chr7:29,144,622-29,157,681	NM_138752 NM_001083912 NM_001290542	Plekhg2, pleckstrin homology domain containing, family G (with RhoGef domain) member 2, pleckstrin homology domain-containing family G member 2|PH domain-containing family G member 2|common site lymphoma/leukemia guanine nucleotide exchange factor|common-site lymphoma/leukemia GEF, Predicted to have guanyl-nucleotide exchange factor activity. Predicted to be involved in regulation of actin filament polymerization. Orthologous to human PLEKHG2 (pleckstrin homology and RhoGEF domain containing G2).	guanyl-nucleotide exchange factor activity (GO:0005085); regulation of actin filament polymerization (GO:0030833)	Plekhg2	1.7538	1.7538	0.904855	1.81202	0.000640331	2.45692	2.45692	0.904855	2.26891	1.82841e-07	0	1.0758	1.0758	1.81202	1.92516	1
PLSCR3	2.01	0	2.01	9.70017	[TAD2269_chr11],[Plus],[Overlapping_Isoform_Count: 3]	chr11:69,660,145-69,665,560 chr11:69,660,118-69,665,560 chr11:69,659,873-69,665,560	NM_023564 NR_033133 NM_001168497	Plscr3, phospholipid scramblase 3, phospholipid scramblase 3|Ca 2+ dependent phospholipid scramblase 3|PL scramblase 3|ca(2+)-dependent phospholipid scramblase 3, Predicted to have several functions, including calcium-dependent protein binding activity; metal ion binding activity; and phospholipid scramblase activity. Involved in several processes, including cellular response to lipopolysaccharide; cholesterol homeostasis; and glucose homeostasis. Localizes to mitochondrion and nucleus. Used to study obesity. Orthologous to human PLSCR3 (phospholipid scramblase 3).	magnesium ion binding (GO:0000287); calcium ion binding (GO:0005509); nucleus (GO:0005634); mitochondrion (GO:0005739); mitochondrial inner membrane (GO:0005743); cytosol (GO:0005829); plasma membrane (GO:0005886); apoptotic process (GO:0006915); membrane (GO:0016020); integral component of membrane (GO:0016021); phospholipid scrambling (GO:0017121); SH3 domain binding (GO:0017124); phospholipid scramblase activity (GO:0017128); cardiolipin biosynthetic process (GO:0032049); lead ion binding (GO:0032791); glucose homeostasis (GO:0042593); cholesterol homeostasis (GO:0042632); regulation of apoptotic process (GO:0042981); protein self-association (GO:0043621); mercury ion binding (GO:0045340); calcium-dependent protein binding (GO:0048306); cellular response to lipopolysaccharide (GO:0071222); regulation of release of cytochrome c from mitochondria (GO:0090199)	Plscr3	1.81175	1.81175	3.45584	7.15848	1.70347e-05	2.7524	2.7524	3.45584	9.70017	5.04038e-15	0	0.981876	-1.01846	7.15848	6.94233	1
PML	2.01	0	2.01	20.2961	[TAD1854_chr9],[Minus],[Overlapping_Isoform_Count: 2]	chr9:58,064,986-58,097,593	NM_178087 NM_008884	Pml, promyelocytic leukemia, protein PML|probable transcription factor PML, Exhibits SMAD binding activity. Involved in several processes, including apoptotic signaling pathway; positive regulation of macromolecule metabolic process; and transmembrane receptor protein serine/threonine kinase signaling pathway. Localizes to cytosol; extrinsic component of endoplasmic reticulum membrane; and nuclear lumen. Colocalizes with heterochromatin. Is expressed in several structures, including alimentary system; brain; early conceptus; genitourinary system; and hemolymphoid system gland. Orthologous to human PML (PML nuclear body scaffold).	chromosome, telomeric region (GO:0000781); chromatin (GO:0000785); heterochromatin (GO:0000792); response to hypoxia (GO:0001666); regulation of protein phosphorylation (GO:0001932); positive regulation of defense response to virus by host (GO:0002230); immune system process (GO:0002376); DNA binding (GO:0003677); transcription coactivator activity (GO:0003713); ubiquitin-protein transferase activity (GO:0004842); protein binding (GO:0005515); nucleus (GO:0005634); nucleoplasm (GO:0005654); nucleolus (GO:0005730); cytoplasm (GO:0005737); endosome (GO:0005768); endoplasmic reticulum (GO:0005783); cytosol (GO:0005829); regulation of transcription, DNA-templated (GO:0006355); protein targeting (GO:0006605); protein import into nucleus (GO:0006606); apoptotic process (GO:0006915); activation of cysteine-type endopeptidase activity involved in apoptotic process (GO:0006919); DNA damage response, signal transduction by p53 class mediator resulting in cell cycle arrest (GO:0006977); transforming growth factor beta r	Pml	1.94487	1.94487	4.08019	9.06586	9.71436e-08	4.87957	4.87957	4.08019	20.2961	5.26256e-38	0	0.702229	-1.42404	9.06586	6.28209	0.000910952
PNP	2.01	0	2.01	19.1018	[TAD2779_chr14],[Plus]	chr14:51,563,977-51,573,087	NM_013632	Pnp, purine-nucleoside phosphorylase, purine nucleoside phosphorylase|inosine phosphorylase|inosine-guanosine phosphorylase|purine-nucleoside phosphorylase 1, Exhibits purine-nucleoside phosphorylase activity. Involved in several processes, including positive regulation of lymphocyte activation; purine nucleoside triphosphate metabolic process; and purine-containing compound catabolic process. Localizes to cytosol. Is expressed in several structures, including alimentary system; brain; genitourinary system; integumental system; and sensory organ. Used to study purine nucleoside phosphorylase deficiency. Human ortholog(s) of this gene implicated in purine nucleoside phosphorylase deficiency and purine-pyrimidine metabolic disorder. Orthologous to human PNP (purine nucleoside phosphorylase).	allantoin metabolic process (GO:0000255); nucleoside binding (GO:0001882); positive regulation of T cell mediated cytotoxicity (GO:0001916); purine nucleobase binding (GO:0002060); catalytic activity (GO:0003824); purine-nucleoside phosphorylase activity (GO:0004731); extracellular region (GO:0005576); nucleus (GO:0005634); cytoplasm (GO:0005737); cytosol (GO:0005829); nucleobase-containing compound metabolic process (GO:0006139); inosine catabolic process (GO:0006148); deoxyinosine catabolic process (GO:0006149); adenosine catabolic process (GO:0006154); deoxyadenosine catabolic process (GO:0006157); deoxyguanosine catabolic process (GO:0006161); purine ribonucleoside salvage (GO:0006166); GTP biosynthetic process (GO:0006183); AMP catabolic process (GO:0006196); IMP catabolic process (GO:0006204); intrinsic apoptotic signaling pathway in response to DNA damage (GO:0008630); apoptotic mitochondrial changes (GO:0008637); nucleoside metabolic process (GO:0009116); response to gamma radiation (GO:0010332); tran	Pnp	1.8081	1.8081	5.27334	10.9261	1.16157e-05	3.55311	3.55311	5.27334	19.1018	2.86797e-20	0	0.848406	-1.17868	10.9261	9.14923	0.752239
PNPT1	2.01	0	2.01	24.463	[TAD2200_chr11],[Plus]	chr11:29,030,750-29,061,828	NM_027869	Pnpt1, polyribonucleotide nucleotidyltransferase 1, polyribonucleotide nucleotidyltransferase 1, mitochondrial|3'-5' RNA exonuclease OLD35|PNPase 1|PNPase old-35|polynucleotide phosphorylase 1|polynucleotide phosphorylase-like protein, Predicted to have 3'-5'-exoribonuclease activity; RNA binding activity; and polyribonucleotide nucleotidyltransferase activity. Involved in mitochondrial mRNA catabolic process; mitochondrion morphogenesis; and regulation of cellular respiration. Localizes to mitochondrial intermembrane space. Is expressed in central nervous system and sensory organ. Human ortholog(s) of this gene implicated in autosomal recessive nonsyndromic deafness 70 and combined oxidative phosphorylation deficiency 13. Orthologous to human PNPT1 (polyribonucleotide nucleotidyltransferase 1).	3'-5'-exoribonuclease activity (GO:0000175); mitochondrial RNA catabolic process (GO:0000957); mitochondrial mRNA catabolic process (GO:0000958); positive regulation of mitochondrial RNA catabolic process (GO:0000962); mitochondrial RNA 5'-end processing (GO:0000964); mitochondrial RNA 3'-end processing (GO:0000965); nucleic acid binding (GO:0003676); RNA binding (GO:0003723); nuclease activity (GO:0004518); exonuclease activity (GO:0004527); polyribonucleotide nucleotidyltransferase activity (GO:0004654); nucleus (GO:0005634); cytoplasm (GO:0005737); mitochondrion (GO:0005739); mitochondrial intermembrane space (GO:0005758); endoplasmic reticulum membrane (GO:0005789); cytosol (GO:0005829); RNA processing (GO:0006396); mRNA processing (GO:0006397); RNA catabolic process (GO:0006401); mRNA catabolic process (GO:0006402); poly(U) RNA binding (GO:0008266); membrane (GO:0016020); transferase activity (GO:0016740); nucleotidyltransferase activity (GO:0016779); hydrolase activity (GO:0016787); poly(G) binding (GO:	Pnpt1	1.18345	1.18345	8.51457	11.5062	0.450567	2.81799	2.81799	8.51457	24.463	6.30797e-16	0	0.76169	-1.31287	11.5062	8.64602	0.228307
POLE2	2.01	0	2.01	7.32997	[TAD2451_chr12],[Minus]	chr12:70,302,765-70,329,177	NM_011133	Pole2, polymerase (DNA directed), epsilon 2 (p59 subunit), DNA polymerase epsilon subunit 2|DNA polymerase II subunit 2|DNA polymerase epsilon small subunit|DNA polymerase epsilon subunit B, Predicted to have DNA binding activity and DNA-directed DNA polymerase activity. Predicted to be involved in DNA-dependent DNA replication and error-prone translesion synthesis. Predicted to localize to epsilon DNA polymerase complex and nuclear body. Is expressed in several structures, including limb mesenchyme; musculature; nervous system; respiratory system; and tongue. Orthologous to human POLE2 (DNA polymerase epsilon 2, accessory subunit).	DNA binding (GO:0003677); nucleus (GO:0005634); nucleoplasm (GO:0005654); DNA replication (GO:0006260); DNA-dependent DNA replication (GO:0006261); epsilon DNA polymerase complex (GO:0008622); nuclear body (GO:0016604); error-prone translesion synthesis (GO:0042276); intracellular membrane-bounded organelle (GO:0043231)	Pole2	1.76024	1.76024	2.57325	5.17356	0.000254293	2.79141	2.79141	2.57325	7.32997	8.17361e-11	0	0.992204	-1.00786	5.17356	5.0741	1
POMGNT1	2.01	0	2.01	9.61259	[TAD908_chr4],[Plus],[Overlapping_Isoform_Count: 3]	chr4:115,823,122-115,832,449 chr4:115,824,035-115,832,449	NM_026651 NM_029786 NM_001290658	Pomgnt1, protein O-linked mannose beta 1,2-N-acetylglucosaminyltransferase, protein O-linked-mannose beta-1,2-N-acetylglucosaminyltransferase 1|O-mannosyl N-acetylglucosaminyltransferase, Predicted to have beta-1,3-galactosyl-O-glycosyl-glycoprotein beta-1,3-N-acetylglucosaminyltransferase activity and manganese ion binding activity. Involved in protein O-linked glycosylation. Predicted to localize to integral component of Golgi membrane. Is expressed in several structures, including alimentary system; genitourinary system; liver; nervous system; and respiratory system. Used to study Walker-Warburg syndrome and muscular dystrophy-dystroglycanopathy. Human ortholog(s) of this gene implicated in lissencephaly; muscular dystrophy (multiple); and retinitis pigmentosa. Orthologous to human POMGNT1 (protein O-linked mannose N-acetylglucosaminyltransferase 1 (beta 1,2-)).	Golgi apparatus (GO:0005794); protein glycosylation (GO:0006486); protein O-linked glycosylation (GO:0006493); acetylglucosaminyltransferase activity (GO:0008375); membrane (GO:0016020); integral component of membrane (GO:0016021); O-glycan processing (GO:0016266); transferase activity (GO:0016740); transferase activity, transferring glycosyl groups (GO:0016757); manganese ion binding (GO:0030145); integral component of Golgi membrane (GO:0030173); metal ion binding (GO:0046872); beta-1,3-galactosyl-O-glycosyl-glycoprotein beta-1,3-N-acetylglucosaminyltransferase activity (GO:0047223)	Pomgnt1	1.29569	1.29569	3.71571	5.48512	0.12963	2.53665	2.53665	3.71571	9.61259	1.14243e-11	0	0.999047	-1.00095	5.48512	5.42076	1
POP1	2.01	0	2.01	21.8501	[TAD2900_chr15],[Plus],[Overlapping_Isoform_Count: 2]	chr15:34,425,065-34,460,408	NM_026340 NM_152894	Pop1, processing of precursor 1, ribonuclease P/MRP family, (S. cerevisiae), ribonucleases P/MRP protein subunit POP1|processing of precursors 1|ribonucleases P/MRP protein subunit homolog, Is predicted to contribute to ribonuclease P activity. Predicted to be involved in RNA phosphodiester bond hydrolysis, endonucleolytic; tRNA 5'-leader removal; and tRNA catabolic process. Predicted to localize to nucleolar ribonuclease P complex and ribonuclease MRP complex. Orthologous to human POP1 (POP1 homolog, ribonuclease P/MRP subunit).	ribonuclease MRP complex (GO:0000172); tRNA 5'-leader removal (GO:0001682); ribonuclease P activity (GO:0004526); nucleolar ribonuclease P complex (GO:0005655); nucleolus (GO:0005730); tRNA processing (GO:0008033); tRNA catabolic process (GO:0016078); multimeric ribonuclease P complex (GO:0030681); ribonuclease P RNA binding (GO:0033204); RNA phosphodiester bond hydrolysis, endonucleolytic (GO:0090502)	Pop1	0.545258	-1.83399	8.72774	5.44854	2.23893e-05	2.46044	2.46044	8.72774	21.8501	1.67415e-09	0	1.05102	1.05102	5.44854	5.64921	1
POP4	2.01	0	2.01	5.19139	[TAD1431_chr7],[Minus]	chr7:39,047,838-39,056,367	NM_025390	Pop4, processing of precursor 4, ribonuclease P/MRP family, (S. cerevisiae), ribonuclease P protein subunit p29|POP4 (processing of precursor , S. cerevisiae) homolog, Is predicted to contribute to ribonuclease MRP activity and ribonuclease P activity. Predicted to be involved in rRNA processing and tRNA 5'-leader removal. Predicted to localize to multimeric ribonuclease P complex; nucleolus; and ribonuclease MRP complex. Is expressed in sensory organ and skeleton. Orthologous to human POP4 (POP4 homolog, ribonuclease P/MRP subunit).	ribonuclease MRP complex (GO:0000172); tRNA 5'-leader removal (GO:0001682); RNA binding (GO:0003723); ribonuclease P activity (GO:0004526); ribonuclease activity (GO:0004540); nucleus (GO:0005634); nucleolus (GO:0005730); rRNA processing (GO:0006364); RNA processing (GO:0006396); tRNA processing (GO:0008033); hydrolase activity (GO:0016787); ribonuclease P complex (GO:0030677); multimeric ribonuclease P complex (GO:0030681); ribonuclease P RNA binding (GO:0033204)	Pop4	1.80822	1.80822	2.47078	5.11028	0.000359436	2.06035	2.06035	2.47078	5.19139	4.84054e-05	0	0.978497	-1.02198	5.11028	4.93144	1
PPP6R1	2.01	0	2.01	14.2202	[TAD1403_chr7],[Minus]	chr7:4,583,096-4,610,552	NM_172894	Ppp6r1, protein phosphatase 6, regulatory subunit 1, serine/threonine-protein phosphatase 6 regulatory subunit 1|SAPS domain family, member 1, Predicted to have protein phosphatase binding activity; protein phosphatase regulator activity; and small GTPase binding activity. Predicted to be involved in regulation of phosphoprotein phosphatase activity. Predicted to localize to cytosol and nucleus. Orthologous to human PPP6R1 (protein phosphatase 6 regulatory subunit 1).	nucleus (GO:0005634); cytoplasm (GO:0005737); cytosol (GO:0005829); protein phosphatase regulator activity (GO:0019888); protein phosphatase binding (GO:0019903); small GTPase binding (GO:0031267); regulation of phosphoprotein phosphatase activity (GO:0043666)	Ppp6r1	1.57753	1.57753	6.16905	11.1095	0.000128559	2.26158	2.26158	6.16905	14.2202	9.35169e-11	0	0.999997	-1	11.1095	10.972	1
PRKCDBP	2.01	0	2.01	33.9668	[TAD1528_chr7],[Minus]	chr7:112,629,129-112,630,711	NM_028444	Protein kinase C, delta binding protein, protein kinase C delta-binding protein	protein kinase C binding (GO:0005080); protein binding (GO:0005515); cytoplasm (GO:0005737); caveola (GO:0005901); membrane (GO:0016020); cortical actin cytoskeleton organization (GO:0030866); circadian regulation of gene expression (GO:0032922); protein-containing complex (GO:0032991); rhythmic process (GO:0048511); negative regulation of protein kinase B signaling (GO:0051898); positive regulation of ERK1 and ERK2 cascade (GO:0070374); negative regulation of fermentation (GO:1901003)	Prkcdbp	1.63469	1.63469	10.2523	19.1561	0.000280126	3.24445	3.24445	10.2523	33.9668	9.44285e-19	0	0.962217	-1.03927	19.1561	18.2157	1
PRKD2	2.01	0	2.01	4.80834	[TAD1416_chr7],[Plus],[Overlapping_Isoform_Count: 2]	chr7:17,428,413-17,455,810 chr7:17,428,250-17,455,810	NM_178900 NM_001252458	Prkd2, protein kinase D2, serine/threonine-protein kinase D2|nPKC-D2, Predicted to have protein kinase C binding activity and protein serine/threonine kinase activity. Involved in positive regulation of macromolecule metabolic process and positive regulation of signal transduction. Predicted to localize to cytosol and nucleoplasm. Is expressed in several structures, including alimentary system; brain; genitourinary system; sensory organ; and vibrissa. Orthologous to human PRKD2 (protein kinase D2).	nucleotide binding (GO:0000166); angiogenesis (GO:0001525); positive regulation of endothelial cell proliferation (GO:0001938); adaptive immune response (GO:0002250); immune system process (GO:0002376); protein kinase activity (GO:0004672); protein serine/threonine kinase activity (GO:0004674); protein kinase C activity (GO:0004697); calcium-dependent protein kinase C activity (GO:0004698); protein kinase C binding (GO:0005080); ATP binding (GO:0005524); nucleus (GO:0005634); nucleoplasm (GO:0005654); cytoplasm (GO:0005737); Golgi apparatus (GO:0005794); cytosol (GO:0005829); plasma membrane (GO:0005886); protein phosphorylation (GO:0006468); cell adhesion (GO:0007155); cell death (GO:0008219); positive regulation of endothelial cell migration (GO:0010595); membrane (GO:0016020); kinase activity (GO:0016301); phosphorylation (GO:0016310); transferase activity (GO:0016740); peptidyl-serine phosphorylation (GO:0018105); peptidyl-threonine phosphorylation (GO:0018107); positive regulation of vascular endothelial	Prkd2	1.27849	1.27849	2.2554	3.30003	0.194411	2.0887	2.0887	2.2554	4.80834	2.22585e-06	0	0.937208	-1.067	3.30003	3.05683	1
PSMB10	2.01	0	2.01	71.2295	[TAD1724_chr8],[Minus]	chr8:108,459,627-108,462,292	NM_013640	Psmb10, proteasome (prosome, macropain) subunit, beta type 10, proteasome subunit beta type-10|low molecular mass protein 10|macropain subunit MECl-1|multicatalytic endopeptidase complex subunit MECl-1|prosome Mecl1|proteasome (prosomome, macropain) subunit, beta type 10|proteasome MECl-1|proteasome subunit MECL1|proteasome subunit beta-2i, Predicted to have endopeptidase activity. Involved in T cell proliferation and cell morphogenesis. Localizes to proteasome core complex and spermatoproteasome complex. Is expressed in several structures, including adrenal gland; cerebral cortex; genitourinary system; hemolymphoid system; and liver. Orthologous to human PSMB10 (proteasome 20S subunit beta 10).	proteasome complex (GO:0000502); cell morphogenesis (GO:0000902); immune system process (GO:0002376); endopeptidase activity (GO:0004175); threonine-type endopeptidase activity (GO:0004298); nucleus (GO:0005634); nucleoplasm (GO:0005654); cytoplasm (GO:0005737); cytosol (GO:0005829); proteasome core complex (GO:0005839); proteolysis (GO:0006508); peptidase activity (GO:0008233); proteasomal ubiquitin-independent protein catabolic process (GO:0010499); hydrolase activity (GO:0016787); T cell proliferation (GO:0042098); proteasome-mediated ubiquitin-dependent protein catabolic process (GO:0043161); proteolysis involved in cellular protein catabolic process (GO:0051603); spermatoproteasome complex (GO:1990111)	Psmb10	1.46901	1.46901	15.1824	25.5362	0.00367697	4.59864	4.59864	15.1824	71.2295	4.90371e-31	0	0.605369	-1.65188	25.5362	15.2599	8.0171e-10
PSMC3IP	2.01	0	2.01	10.9868	[TAD2335_chr11],[Minus]	chr11:100,953,454-100,956,749	NM_008949	Psmc3ip, proteasome (prosome, macropain) 26S subunit, ATPase 3, interacting protein, homologous-pairing protein 2 homolog|PSMC3-interacting protein|TBP-1-interacting protein|proteasome 26S ATPase subunit 3-interacting protein|tat-binding protein 1-interacting protein, Predicted to have DNA binding domain binding activity; nuclear hormone receptor binding activity; and nuclear receptor coactivator activity. Predicted to be involved in positive regulation of transcription by RNA polymerase II. Predicted to localize to nucleoplasm. Is expressed in submandibular gland primordium; telencephalon ventricular layer; tooth; and vibrissa. Human ortholog(s) of this gene implicated in ovarian dysgenesis 3. Orthologous to human PSMC3IP (PSMC3 interacting protein).	DNA binding (GO:0003677); nucleus (GO:0005634); nucleoplasm (GO:0005654); DNA recombination (GO:0006310); reciprocal meiotic recombination (GO:0007131); estrogen receptor binding (GO:0030331); ligand-dependent nuclear receptor transcription coactivator activity (GO:0030374); glucocorticoid receptor binding (GO:0035259); protein-containing complex binding (GO:0044877); positive regulation of transcription by RNA polymerase II (GO:0045944); thyroid hormone receptor binding (GO:0046966); androgen receptor binding (GO:0050681); DBD domain binding (GO:0050692); meiotic cell cycle (GO:0051321)	Psmc3ip	1.42134	1.42134	4.21852	6.84315	0.0420769	2.55136	2.55136	4.21852	10.9868	1.10175e-09	0	0.866671	-1.15384	6.84315	5.86666	1
PSPC1	2.01	0	2.01	14.4916	[TAD2788_chr14],[Minus]	chr14:57,341,285-57,397,153	NM_025682	Pspc1, paraspeckle protein 1, paraspeckle component 1, Exhibits RNA binding activity. Involved in negative regulation of transcription, DNA-templated and regulation of circadian rhythm. Localizes to paraspeckles. Is expressed in several structures, including central nervous system; genitourinary system; and sensory organ. Orthologous to human PSPC1 (paraspeckle component 1).	mRNA splicing, via spliceosome (GO:0000398); transcription regulatory region sequence-specific DNA binding (GO:0000976); fibrillar center (GO:0001650); activation of innate immune response (GO:0002218); immune system process (GO:0002376); nucleic acid binding (GO:0003676); RNA binding (GO:0003723); protein binding (GO:0005515); nucleus (GO:0005634); nucleoplasm (GO:0005654); cytoplasm (GO:0005737); regulation of transcription, DNA-templated (GO:0006355); paraspeckles (GO:0042382); regulation of circadian rhythm (GO:0042752); innate immune response (GO:0045087); negative regulation of transcription, DNA-templated (GO:0045892); rhythmic process (GO:0048511)	Pspc1	1.28587	1.28587	4.74831	6.97382	0.0996203	2.99506	2.99506	4.74831	14.4916	6.79716e-15	0	1.08995	1.08995	6.97382	7.51139	1
RAB27A	2.01	0	2.01	1.63711	[TAD1888_chr9],[Plus],[Overlapping_Isoform_Count: 3]	chr9:72,911,954-72,945,421 chr9:72,892,616-72,945,421	NM_023635 NM_001301230 NM_001301232	Rab27a, RAB27A, member RAS oncogene family, ras-related protein Rab-27A|ashen, Exhibits GTP binding activity; GTPase activity; and myosin V binding activity. Involved in several processes, including leukocyte degranulation; melanocyte differentiation; and melanosome transport. Localizes to Golgi apparatus; cytoplasmic vesicle; and photoreceptor outer segment. Is expressed in 4-cell stage embryo; endocrine gland; lip; paravertebral ganglion; and thymus primordium. Used to study Hermansky-Pudlak syndrome 1; hemophagocytic lymphohistiocytosis; and platelet storage pool deficiency. Human ortholog(s) of this gene implicated in Griscelli syndrome type 2 and non-Langerhans-cell histiocytosis. Orthologous to human RAB27A (RAB27A, member RAS oncogene family).	nucleotide binding (GO:0000166); photoreceptor outer segment (GO:0001750); GTPase activity (GO:0003924); protein binding (GO:0005515); GTP binding (GO:0005525); intracellular (GO:0005622); lysosome (GO:0005764); endosome (GO:0005768); late endosome (GO:0005770); Golgi apparatus (GO:0005794); protein targeting (GO:0006605); exocytosis (GO:0006887); blood coagulation (GO:0007596); positive regulation of gene expression (GO:0010628); membrane (GO:0016020); vesicle-mediated transport (GO:0016192); apical plasma membrane (GO:0016324); hydrolase activity (GO:0016787); GDP binding (GO:0019003); antigen processing and presentation (GO:0019882); protein domain specific binding (GO:0019904); secretory granule (GO:0030141); melanocyte differentiation (GO:0030318); dendrite (GO:0030425); secretory granule membrane (GO:0030667); myosin V binding (GO:0031489); melanosome localization (GO:0032400); melanosome transport (GO:0032402); multivesicular body membrane (GO:0032585); Weibel-Palade body (GO:0033093); multivesicular b	Rab27a	1.18169	1.18169	0.725192	0.974818	0.837124	2.21155	2.21155	0.725192	1.63711	1.5872e-05	0	1.18032	1.18032	0.974818	1.14333	1
RABEP2	2.01	0	2.01	3.91208	[TAD1568_chr7],[Plus]	chr7:133,572,280-133,589,421	NM_030566	Rabep2, rabaptin, RAB GTPase binding effector protein 2, rab GTPase-binding effector protein 2|fos-related antigen|rabaptin-5beta, Predicted to have GTPase activator activity and growth factor activity. Predicted to be involved in regulation of cilium assembly. Predicted to localize to cytosol; intracellular membrane-bounded organelle; and microtubule organizing center. Orthologous to human RABEP2 (rabaptin, RAB GTPase binding effector protein 2).	GTPase activator activity (GO:0005096); cytoplasm (GO:0005737); endosome (GO:0005768); centrosome (GO:0005813); cytosol (GO:0005829); cytoskeleton (GO:0005856); endocytosis (GO:0006897); growth factor activity (GO:0008083); protein transport (GO:0015031); cell projection organization (GO:0030030); ciliary basal body (GO:0036064); cell projection (GO:0042995); intracellular membrane-bounded organelle (GO:0043231); regulation of cilium assembly (GO:1902017)	Rabep2	1.27774	1.27774	1.02514	1.49754	0.28385	3.73801	3.73801	1.02514	3.91208	9.19091e-13	0	1.15445	1.15445	1.49754	1.70816	1
RASSF7	2.01	0	2.01	12.6658	[TAD1593_chr7],[Plus]	chr7:148,401,758-148,404,557	NM_025886	Rassf7, Ras association (RalGDS/AF-6) domain family (N-terminal) member 7, ras association domain-containing protein 7|Ras association (RalGDS/AF-6) domain family 7, Predicted to be involved in apoptotic process; regulation of microtubule cytoskeleton organization; and signal transduction. Predicted to localize to centriolar satellite. Is expressed in epidermis; gut; respiratory system; and urinary system. Orthologous to human RASSF7 (Ras association domain family member 7).	molecular_function (GO:0003674); cytoplasm (GO:0005737); cytoskeleton (GO:0005856); apoptotic process (GO:0006915); signal transduction (GO:0007165); biological_process (GO:0008150); centriolar satellite (GO:0034451); regulation of microtubule cytoskeleton organization (GO:0070507)	Rassf7	1.06293	1.06293	5.75303	7.01661	1	2.15934	2.15934	5.75303	12.6658	0.00016178	0	0.950984	-1.05154	7.01661	6.59982	1
RBM12	2.01	0	2.01	13.6776	[TAD499_chr2],[Minus],[Overlapping_Isoform_Count: 2],[Overlaps with:Cpne1],[Multi-counted reads: -, -, Intron-only_counting]	chr2:155,920,617-155,937,701	NM_029397 NM_170598	Rbm12, RNA binding motif protein 12, RNA-binding protein 12|SH3/WW domain anchor protein in the nucleus, Predicted to have RNA binding activity. Predicted to be involved in regulation of RNA splicing. Predicted to localize to nucleoplasm and ribonucleoprotein complex. Is expressed in central nervous system and sensory organ. Human ortholog(s) of this gene implicated in schizophrenia 19. Orthologous to human RBM12 (RNA binding motif protein 12).	nucleic acid binding (GO:0003676); RNA binding (GO:0003723); nucleus (GO:0005634); nucleoplasm (GO:0005654); regulation of RNA splicing (GO:0043484); ribonucleoprotein complex (GO:1990904)	Rbm12	0.962577	-1.03888	4.24925	4.67965	1	3.15653	3.15653	4.24925	13.6776	1.01068e-16	0	1.08526	1.08526	4.67965	5.02217	1
RBM15	2.01	0	2.01	5.71236	[TAD692_chr3],[Minus]	chr3:107,129,027-107,136,207	NM_001045807	Rbm15, RNA binding motif protein 15, RNA-binding protein 15|one-twenty two protein 1|putative RNA-binding protein 15, Exhibits RNA binding activity. Involved in several processes, including circulatory system development; regulation of RNA metabolic process; and thrombopoietin-mediated signaling pathway. Localizes to nucleus. Is expressed in several structures, including brain; olfactory epithelium; retina; thymus; and trophectoderm. Orthologous to human RBM15 (RNA binding motif protein 15).	negative regulation of transcription by RNA polymerase II (GO:0000122); regulation of alternative mRNA splicing, via spliceosome (GO:0000381); mRNA splicing, via spliceosome (GO:0000398); RNA methylation (GO:0001510); branching involved in blood vessel morphogenesis (GO:0001569); nucleic acid binding (GO:0003676); RNA binding (GO:0003723); mRNA binding (GO:0003729); protein binding (GO:0005515); nucleus (GO:0005634); nucleoplasm (GO:0005654); positive regulation of transcription of Notch receptor target (GO:0007221); dosage compensation by inactivation of X chromosome (GO:0009048); membrane (GO:0016020); nuclear speck (GO:0016607); RNA N6-methyladenosine methyltransferase complex (GO:0036396); thrombopoietin-mediated signaling pathway (GO:0038163); negative regulation of myeloid cell differentiation (GO:0045638); regulation of megakaryocyte differentiation (GO:0045652); spleen development (GO:0048536); ventricular septum morphogenesis (GO:0060412); placenta blood vessel development (GO:0060674)	Rbm15	1.42154	1.42154	2.7759	4.51476	0.0209152	2.01792	2.01792	2.7759	5.71236	3.96936e-06	0	1.08739	1.08739	4.51476	4.84577	1
RBM43	2.01	0	2.01	15.4576	[TAD337_chr2],[Minus],[Overlapping_Isoform_Count: 3]	chr2:51,779,968-51,790,164 chr2:51,779,968-51,790,529	NM_001141981 NM_030243 NM_001141982	Rbm43, RNA binding motif protein 43, RNA-binding protein 43, Predicted to have RNA binding activity. Is expressed in central nervous system and sensory organ. Orthologous to human RBM43 (RNA binding motif protein 43).	molecular_function (GO:0003674); nucleic acid binding (GO:0003676); RNA binding (GO:0003723); cellular_component (GO:0005575); biological_process (GO:0008150)	Rbm43	1.09696	1.09696	5.56519	6.99397	0.944199	2.72124	2.72124	5.56519	15.4576	4.68804e-12	0	0.795584	-1.25694	6.99397	5.49267	0.586894
RBM4B	2.01	0	2.01	2.62625	[TAD3409_chr19],[Plus]	chr19:4,756,524-4,765,940	NM_025717	Rbm4b, RNA binding motif protein 4B, RNA-binding protein 4B|RNA-binding motif protein 30|RNA-binding protein 30, Predicted to have mRNA binding activity. Involved in entrainment of circadian clock by photoperiod and regulation of gene expression. Predicted to localize to cytosol; nuclear speck; and protein-containing complex. Is expressed in brain. Orthologous to human RBM4B (RNA binding motif protein 4B).	mRNA splicing, via spliceosome (GO:0000398); nucleic acid binding (GO:0003676); RNA binding (GO:0003723); mRNA binding (GO:0003729); nucleus (GO:0005634); nucleoplasm (GO:0005654); cytosol (GO:0005829); mRNA processing (GO:0006397); regulation of translation (GO:0006417); circadian rhythm (GO:0007623); zinc ion binding (GO:0008270); RNA splicing (GO:0008380); positive regulation of gene expression (GO:0010628); nuclear speck (GO:0016607); circadian regulation of gene expression (GO:0032922); protein-containing complex (GO:0032991); entrainment of circadian clock by photoperiod (GO:0043153); metal ion binding (GO:0046872)	Rbm4b	1.13003	1.13003	0.912926	1.17803	1	2.82072	2.82072	0.912926	2.62625	3.69946e-06	0	1.02381	1.02381	1.17803	1.19384	1
RELT	2.01	0	2.01	2.84443	[TAD1518_chr7],[Minus]	chr7:107,994,361-108,011,927	NM_177073	Relt, RELT tumor necrosis factor receptor, tumor necrosis factor receptor superfamily member 19L, Involved in amelogenesis. Predicted to localize to nucleoplasm. Is expressed in female associated reproductive structure and urethra of female. Used to study amelogenesis imperfecta. Human ortholog(s) of this gene implicated in amelogenesis imperfecta type 3C. Orthologous to human RELT (RELT TNF receptor).	nucleoplasm (GO:0005654); cytoplasm (GO:0005737); plasma membrane (GO:0005886); apoptotic process (GO:0006915); programmed cell death (GO:0012501); membrane (GO:0016020); integral component of membrane (GO:0016021); amelogenesis (GO:0097186)	Relt	1.08048	1.08048	1.11753	1.38051	1	2.49662	2.49662	1.11753	2.84443	3.79327e-05	0	1.01404	1.01404	1.38051	1.38177	1
RFC3	2.01	0	2.01	28.7311	[TAD1167_chr5end],[Minus]	chr5:152,445,398-152,453,783	NM_027009	Rfc3, replication factor C (activator 1) 3, replication factor C subunit 3|A1 38 kDa subunit|RF-C 38 kDa subunit|RFC38|activator 1 38 kDa subunit|activator 1 subunit 3|replication factor C 3|replication factor C 38 kDa subunit|replication factor C, 38 kDa, Is predicted to contribute to DNA clamp loader activity and single-stranded DNA helicase activity. Predicted to be involved in DNA repair; DNA-dependent DNA replication; and positive regulation of DNA-directed DNA polymerase activity. Predicted to localize to Ctf18 RFC-like complex; DNA replication factor C complex; and nucleus. Is expressed in central nervous system; liver; retina nuclear layer; skeletal muscle; and submandibular gland primordium. Orthologous to human RFC3 (replication factor C subunit 3).	DNA binding (GO:0003677); DNA clamp loader activity (GO:0003689); nucleus (GO:0005634); DNA replication factor C complex (GO:0005663); DNA replication (GO:0006260); DNA-dependent DNA replication (GO:0006261); DNA repair (GO:0006281); ATPase activity (GO:0016887); single-stranded DNA-dependent ATP-dependent DNA helicase activity (GO:0017116); Ctf18 RFC-like complex (GO:0031390); positive regulation of DNA-directed DNA polymerase activity (GO:1900264)	Rfc3	1.01918	1.01918	13.7274	16.011	1	2.05132	2.05132	13.7274	28.7311	1.82614e-07	0	1.00391	1.00391	16.011	15.8824	1
RGS19	2.01	0	2.01	10.7085	[TAD545_chr2;TAD546_chr2],[Minus],[Overlapping_Isoform_Count: 7]	chr2:181,423,123-181,428,682 chr2:181,423,123-181,428,515 chr2:181,423,123-181,426,522	NM_026446 NM_001291205 NM_001291206 NM_001291207 NM_001291208 NM_001291209 NM_001291210	Rgs19, regulator of G-protein signaling 19, regulator of G-protein signaling 19|G-alpha interacting protein, Predicted to have G-protein alpha-subunit binding activity. Predicted to be involved in negative regulation of signal transduction. Predicted to localize to brush border; clathrin-coated vesicle; and membrane raft. Is expressed in embryo; forelimb bud; palatal shelf epithelium; and primary palate epithelium. Orthologous to human RGS19 (regulator of G protein signaling 19).	G-protein alpha-subunit binding (GO:0001965); protein binding (GO:0005515); cytoplasm (GO:0005737); brush border (GO:0005903); negative regulation of signal transduction (GO:0009968); membrane (GO:0016020); clathrin-coated vesicle (GO:0030136); membrane raft (GO:0045121)	Rgs19	1.23577	1.23577	4.76455	6.72055	0.213129	2.20477	2.20477	4.76455	10.7085	9.74283e-08	0	1.00178	1.00178	6.72055	6.65352	1
RGS2	2.01	0	2.01	1.10373	[TAD172_chr1],[Minus]	chr1:145,846,467-145,851,279	NM_009061	Rgs2, regulator of G-protein signaling 2, Predicted to have G-protein alpha-subunit binding activity; GTPase activator activity; and beta-tubulin binding activity. Involved in several processes, including brown fat cell differentiation; negative regulation of signal transduction; and regulation of muscle system process. Localizes to cytoplasmic side of plasma membrane and cytosol. Is expressed in several structures, including alimentary system; brain; genitourinary system; heart; and immune system. Orthologous to human RGS2 (regulator of G protein signaling 2).	G-protein alpha-subunit binding (GO:0001965); GTPase activator activity (GO:0005096); protein binding (GO:0005515); nucleus (GO:0005634); cytoplasm (GO:0005737); cytosol (GO:0005829); plasma membrane (GO:0005886); regulation of translation (GO:0006417); cell cycle (GO:0007049); G-protein coupled receptor signaling pathway (GO:0007186); spermatogenesis (GO:0007283); regulation of G-protein coupled receptor protein signaling pathway (GO:0008277); cytoplasmic side of plasma membrane (GO:0009898); negative regulation of signal transduction (GO:0009968); negative regulation of phospholipase activity (GO:0010519); negative regulation of cardiac muscle hypertrophy (GO:0010614); positive regulation of neuron projection development (GO:0010976); membrane (GO:0016020); negative regulation of translation (GO:0017148); neuron projection (GO:0043005); negative regulation of MAP kinase activity (GO:0043407); negative regulation of cAMP-mediated signaling (GO:0043951); negative regulation of G-protein coupled receptor prote	Rgs2	1.4322	1.4322	0.493052	0.811431	0.199766	2.18985	2.18985	0.493052	1.10373	0.00736567	0	1.21749	1.21749	0.811431	0.970779	1
RHOT2	2.01	0	2.01	9.54209	[TAD3174_chr17],[Minus],[Overlaps with:Wdr90]	chr17:25,975,782-25,981,796	NM_145999	Rhot2, ras homolog family member T2, mitochondrial Rho GTPase 2|mitochondrial Rho 2|ras homolog gene family, member T2, Predicted to have GTP binding activity and GTPase activity. Predicted to be involved in several processes, including mitochondrial outer membrane permeabilization; mitochondrion transport along microtubule; and regulation of mitochondrion organization. Localizes to mitochondrial inner membrane. Is expressed in brain; retina inner nuclear layer; and retina outer nuclear layer. Orthologous to human RHOT2 (ras homolog family member T2).	nucleotide binding (GO:0000166); GTPase activity (GO:0003924); calcium ion binding (GO:0005509); GTP binding (GO:0005525); mitochondrion (GO:0005739); mitochondrial outer membrane (GO:0005741); mitochondrial inner membrane (GO:0005743); mitochondrion organization (GO:0007005); regulation of mitochondrion organization (GO:0010821); membrane (GO:0016020); integral component of membrane (GO:0016021); hydrolase activity (GO:0016787); cellular homeostasis (GO:0019725); integral component of mitochondrial outer membrane (GO:0031307); metal ion binding (GO:0046872); mitochondrion transport along microtubule (GO:0047497); mitochondrial outer membrane permeabilization (GO:0097345)	Rhot2	1.2029	1.2029	3.50821	4.81337	0.575362	2.66946	2.66946	3.50821	9.54209	9.18014e-09	0	1.19588	1.19588	4.81337	5.67389	1
RIPK1	2.01	0	2.01	6.87662	[TAD2581_chr13],[Plus]	chr13:34,094,742-34,127,039	NM_009068	Ripk1, receptor (TNFRSF)-interacting serine-threonine kinase 1, receptor-interacting serine/threonine-protein kinase 1|cell death protein RIP|receptor-interacting protein 1|serine/threonine-protein kinase RIP, Exhibits protein homodimerization activity and protein serine/threonine kinase activity. Involved in several processes, including necroptotic process; negative regulation of programmed cell death; and positive regulation of signal transduction. Predicted to localize to several cellular components, including death-inducing signaling complex; membrane raft; and ripoptosome. Is expressed in brain; heart; liver; lung; and spinal cord. Human ortholog(s) of this gene implicated in immunodeficiency 57. Orthologous to human RIPK1 (receptor interacting serine/threonine kinase 1).	nucleotide binding (GO:0000166); positive regulation of protein phosphorylation (GO:0001934); protein kinase activity (GO:0004672); protein serine/threonine kinase activity (GO:0004674); JUN kinase kinase kinase activity (GO:0004706); death receptor binding (GO:0005123); protein binding (GO:0005515); ATP binding (GO:0005524); cytoplasm (GO:0005737); mitochondrion (GO:0005739); cytosol (GO:0005829); plasma membrane (GO:0005886); protein phosphorylation (GO:0006468); apoptotic process (GO:0006915); inflammatory response (GO:0006954); signal transduction (GO:0007165); activation of JUN kinase activity (GO:0007257); cell death (GO:0008219); positive regulation of necrotic cell death (GO:0010940); positive regulation of cell death (GO:0010942); programmed cell death (GO:0012501); membrane (GO:0016020); viral process (GO:0016032); kinase activity (GO:0016301); phosphorylation (GO:0016310); transferase activity (GO:0016740); death-inducing signaling complex (GO:0031264); ubiquitin protein ligase binding (GO:0031625)	Ripk1	1.47327	1.47327	2.95027	4.97226	0.00416236	2.28686	2.28686	2.95027	6.87662	1.03507e-08	0	1.00219	1.00219	4.97226	4.91598	1
RMI2	2.01	0	2.01	1.58157	[TAD3017_chr16],[Plus]	chr16:10,835,151-10,843,328	NM_001162932	Rmi2, RecQ mediated genome instability 2, recQ-mediated genome instability protein 2|RMI2, RecQ mediated genome instability 2, homolog, Predicted to have DNA binding activity. Predicted to be involved in DNA metabolic process; negative regulation of double-strand break repair via homologous recombination; and regulation of sister chromatid segregation. Predicted to localize to cytosol and nuclear speck. Is expressed in axial skeleton; bladder; and rib. Orthologous to human RMI2 (RecQ mediated genome instability 2).	molecular_function (GO:0003674); DNA binding (GO:0003677); nucleus (GO:0005634); cytosol (GO:0005829); DNA replication (GO:0006260); DNA repair (GO:0006281); nuclear speck (GO:0016607); regulation of sister chromatid segregation (GO:0033045); maintenance of rDNA (GO:0043007); negative regulation of double-strand break repair via homologous recombination (GO:2000042)	Rmi2	1.15443	1.15443	0.504293	0.666298	0.920843	3.07645	3.07645	0.504293	1.58157	1.47036e-08	0	0.869686	-1.14984	0.666298	0.5712	1
RNF31	2.01	0	2.01	15.4684	[TAD2787_chr14],[Plus]	chr14:56,210,626-56,222,508	NM_194346	Rnf31, ring finger protein 31, E3 ubiquitin-protein ligase RNF31|HOIL-1-interacting protein|RING-type E3 ubiquitin transferase RNF31|putative Ariadne-like ubiquitin ligase, Predicted to have several functions, including identical protein binding activity; ubiquitin binding activity; and ubiquitin protein ligase binding activity. Involved in several processes, including CD40 signaling pathway; negative regulation of necroptotic process; and positive regulation of I-kappaB kinase/NF-kappaB signaling. Localizes to CD40 receptor complex; cytoplasmic side of plasma membrane; and cytosol. Is expressed in several structures, including alimentary system; hemolymphoid system gland; musculature; sensory organ; and telencephalon. Orthologous to human RNF31 (ring finger protein 31).	protein polyubiquitination (GO:0000209); ubiquitin-protein transferase activity (GO:0004842); protein binding (GO:0005515); cytoplasm (GO:0005737); cytosol (GO:0005829); cytoplasmic side of plasma membrane (GO:0009898); protein ubiquitination (GO:0016567); transferase activity (GO:0016740); CD40 signaling pathway (GO:0023035); ubiquitin protein ligase binding (GO:0031625); CD40 receptor complex (GO:0035631); identical protein binding (GO:0042802); positive regulation of I-kappaB kinase/NF-kappaB signaling (GO:0043123); ubiquitin binding (GO:0043130); metal ion binding (GO:0046872); T cell receptor signaling pathway (GO:0050852); positive regulation of NF-kappaB transcription factor activity (GO:0051092); negative regulation of necroptotic process (GO:0060546); LUBAC complex (GO:0071797); protein linear polyubiquitination (GO:0097039)	Rnf31	1.8914	1.8914	3.12328	6.74679	4.30117e-07	4.85674	4.85674	3.12328	15.4684	1.47148e-34	0	0.68035	-1.46983	6.74679	4.53199	8.9362e-06
RNPEPL1	2.01	0	2.01	15.5694	[TAD120_chr1],[Plus]	chr1:94,807,401-94,817,162	NM_181405	Rnpepl1, arginyl aminopeptidase (aminopeptidase B)-like 1, aminopeptidase RNPEPL1|arginyl aminopeptidase-like 1|methionyl aminopeptidase, Predicted to have metalloaminopeptidase activity. Predicted to be involved in proteolysis. Is expressed in central nervous system and retina. Orthologous to human RNPEPL1 (arginyl aminopeptidase like 1).	aminopeptidase activity (GO:0004177); proteolysis (GO:0006508); peptidase activity (GO:0008233); metallopeptidase activity (GO:0008237); zinc ion binding (GO:0008270); hydrolase activity (GO:0016787); metal ion binding (GO:0046872); metalloaminopeptidase activity (GO:0070006)	Rnpepl1	0.826498	-1.20992	6.32334	5.95266	0.304051	2.41498	2.41498	6.32334	15.5694	3.30076e-12	0	0.983769	-1.0165	5.95266	5.79469	1
RPS6KA4	2.01	0	2.01	17.3679	[TAD3410_chr19],[Minus],[Overlaps with:Mir5046]	chr19:6,903,573-6,915,117	NM_019924	Rps6ka4, ribosomal protein S6 kinase, polypeptide 4, ribosomal protein S6 kinase alpha-4|90 kDa ribosomal protein S6 kinase 4|RLSK|RSK-like protein kinase|S6K-alpha-4|mitogen- and stress-activated protein kinase-2|nuclear mitogen- and stress-activated protein kinase 2|ribosomal protein S6 kinase, 90kD, polypeptide 4, Predicted to have ATP binding activity and protein serine/threonine kinase activity. Predicted to be involved in several processes, including histone-serine phosphorylation; interleukin-1-mediated signaling pathway; and positive regulation of histone modification. Predicted to localize to cytosol and nucleoplasm. Is expressed in 1st branchial arch maxillary component; heart; maxillary process; and sensory organ. Orthologous to human RPS6KA4 (ribosomal protein S6 kinase A4).	nucleotide binding (GO:0000166); magnesium ion binding (GO:0000287); protein kinase activity (GO:0004672); protein serine/threonine kinase activity (GO:0004674); protein binding (GO:0005515); ATP binding (GO:0005524); nucleus (GO:0005634); nucleoplasm (GO:0005654); cytoplasm (GO:0005737); cytosol (GO:0005829); regulation of transcription, DNA-templated (GO:0006355); protein phosphorylation (GO:0006468); inflammatory response (GO:0006954); kinase activity (GO:0016301); phosphorylation (GO:0016310); histone phosphorylation (GO:0016572); transferase activity (GO:0016740); peptidyl-serine phosphorylation (GO:0018105); positive regulation of histone phosphorylation (GO:0033129); positive regulation of histone acetylation (GO:0035066); intracellular signal transduction (GO:0035556); histone H3-S10 phosphorylation (GO:0043987); histone H3-S28 phosphorylation (GO:0043988); positive regulation of transcription by RNA polymerase II (GO:0045944); interleukin-1-mediated signaling pathway (GO:0070498)	Rps6ka4	1.69336	1.69336	7.00657	13.557	7.76477e-06	2.43132	2.43132	7.00657	17.3679	2.51216e-13	0	0.961249	-1.04031	13.557	12.8724	1
RPUSD1	2.01	0	2.01	6.95459	[TAD3173_chr17],[Plus]	chr17:25,864,695-25,868,401	NM_028009	Rpusd1, RNA pseudouridylate synthase domain containing 1, RNA pseudouridylate synthase domain-containing protein 1|ribosomal large subunit pseudouridine synthase C-like protein, Predicted to have pseudouridine synthase activity. Predicted to be involved in enzyme-directed rRNA pseudouridine synthesis. Orthologous to human RPUSD1 (RNA pseudouridine synthase domain containing 1).	enzyme-directed rRNA pseudouridine synthesis (GO:0000455); pseudouridine synthesis (GO:0001522); RNA binding (GO:0003723); RNA modification (GO:0009451); pseudouridine synthase activity (GO:0009982)	Rpusd1	1.56108	1.56108	2.7633	4.92836	0.00365758	2.4679	2.4679	2.7633	6.95459	4.45993e-07	0	1.03361	1.03361	4.92836	5.03082	1
RTN2	2.01	0	2.01	1.52321	[TAD1420_chr7],[Plus],[Overlapping_Isoform_Count: 2]	chr7:19,867,972-19,881,513 chr7:19,876,417-19,881,513	NM_013648 NM_001025364	Rtn2, reticulon 2 (Z-band associated protein), reticulon-2|NSP-like protein 1|NSP-like protein I|neuroendocrine-specific protein-like 1|neuroendocrine-specific protein-like I, Involved in gene expression; intracellular protein transmembrane transport; and regulation of glucose import. Localizes to several cellular components, including T-tubule; Z disc; and terminal cisterna. Is expressed in several structures, including alimentary system; central nervous system; genitourinary system; integumental system; and sensory organ. Human ortholog(s) of this gene implicated in hereditary spastic paraplegia 12. Orthologous to human RTN2 (reticulon 2).	molecular_function (GO:0003674); cytoplasm (GO:0005737); endoplasmic reticulum (GO:0005783); cytoskeleton (GO:0005856); intermediate filament (GO:0005882); plasma membrane (GO:0005886); cell surface (GO:0009986); gene expression (GO:0010467); terminal cisterna (GO:0014802); protein transport (GO:0015031); membrane (GO:0016020); integral component of membrane (GO:0016021); sarcoplasmic reticulum (GO:0016529); Z disc (GO:0030018); T-tubule (GO:0030315); regulation of glucose import (GO:0046324); intracellular protein transmembrane transport (GO:0065002); negative regulation of amyloid-beta formation (GO:1902430)	Rtn2	1.07904	1.07904	0.562398	0.695684	1	2.64556	2.64556	0.562398	1.52321	1.98599e-05	0	0.991313	-1.00876	0.695684	0.677973	1
RUSC1	2.01	0	2.01	1.62291	[TAD656_chr3],[Minus],[Overlapping_Isoform_Count: 3]	chr3:88,887,900-88,893,953 chr3:88,887,900-88,897,285	NM_028188 NM_001083808 NM_001083807	Rusc1, RUN and SH3 domain containing 1, RUN and SH3 domain-containing protein 1, Exhibits actin binding activity. Predicted to be involved in protein polyubiquitination. Localizes to Golgi apparatus; early endosome; and microtubule cytoskeleton. Is expressed in gut; nervous system; and sensory organ. Orthologous to human RUSC1 (RUN and SH3 domain containing 1).	protein polyubiquitination (GO:0000209); actin binding (GO:0003779); nucleus (GO:0005634); cytoplasm (GO:0005737); endosome (GO:0005768); early endosome (GO:0005769); Golgi apparatus (GO:0005794); cytosol (GO:0005829); cytoskeleton (GO:0005856); microtubule (GO:0005874); microtubule cytoskeleton (GO:0015630); cell junction (GO:0030054); cytoplasmic vesicle (GO:0031410); synapse (GO:0045202)	Rusc1	1.4139	1.4139	0.572173	0.921621	0.121036	2.77493	2.77493	0.572173	1.62291	5.24191e-09	0	0.994641	-1.00539	0.921621	0.908889	1
RWDD2B	2.01	0	2.01	2.052	[TAD3117_chr16],[Minus]	chr16:87,433,575-87,440,837	NM_016924	Rwdd2b, RWD domain containing 2B, RWD domain-containing protein 2B, Is expressed in several structures, including alimentary system; central nervous system; genitourinary system; hemolymphoid system gland; and musculoskeletal system. Orthologous to human RWDD2B (RWD domain containing 2B).	molecular_function (GO:0003674); cellular_component (GO:0005575); biological_process (GO:0008150)	Rwdd2b	1.18312	1.18312	0.914023	1.23375	0.789502	2.20142	2.20142	0.914023	2.052	7.77039e-05	0	1.12645	1.12645	1.23375	1.37384	1
SAMD1	2.01	0	2.01	16.4277	[TAD1700_chr8],[Plus]	chr8:86,521,570-86,524,285	NM_001081415	Samd1, sterile alpha motif domain containing 1, atherin|SAM domain-containing protein 1|sterile alpha motif domain-containing protein 1, Predicted to have chromatin binding activity and histone binding activity. Predicted to be involved in negative regulation of transcription, DNA-templated. Predicted to localize to nucleus. Orthologous to human SAMD1 (sterile alpha motif domain containing 1).	chromatin binding (GO:0003682); extracellular region (GO:0005576); nucleus (GO:0005634); cytoplasm (GO:0005737); histone binding (GO:0042393); negative regulation of transcription, DNA-templated (GO:0045892)	Samd1	0.801379	-1.24785	7.89366	7.2428	0.300126	2.04161	2.04161	7.89366	16.4277	1.976e-05	0	0.960253	-1.04139	7.2428	6.87519	1
SEC24D	2.01	0	2.01	9.13628	[TAD717_chr3],[Plus]	chr3:122,970,413-123,068,554	NM_027135	Sec24d, Sec24 related gene family, member D (S. cerevisiae), protein transport protein Sec24D, Predicted to have SNARE binding activity and zinc ion binding activity. Involved in in utero embryonic development. Predicted to localize to COPII vesicle coat and endoplasmic reticulum exit site. Is expressed in cerebral cortex; cerebral cortex marginal layer; and embryo. Human ortholog(s) of this gene implicated in Cole-Carpenter syndrome. Orthologous to human SEC24D (SEC24 homolog D, COPII coat complex component).	SNARE binding (GO:0000149); in utero embryonic development (GO:0001701); ER to Golgi vesicle-mediated transport (GO:0006888); zinc ion binding (GO:0008270); COPII vesicle coat (GO:0030127); intracellular membrane-bounded organelle (GO:0043231); endoplasmic reticulum exit site (GO:0070971); cargo loading into COPII-coated vesicle (GO:0090110)	Sec24d	1.77905	1.77905	4.1831	8.49111	2.53459e-06	2.14175	2.14175	4.1831	9.13628	2.44317e-09	0	1.03508	1.03508	8.49111	8.68487	1
SECISBP2	2.01	0	2.01	5.00877	[TAD2618_chr13],[Plus]	chr13:51,747,082-51,779,015	NM_029279	Secisbp2, SECIS binding protein 2, selenocysteine insertion sequence-binding protein 2, Exhibits ribonucleoprotein complex binding activity and selenocysteine insertion sequence binding activity. Involved in nervous system development and regulation of gene expression. Localizes to ribonucleoprotein complex. Is expressed in cerebellum; retina inner nuclear layer; and retina outer nuclear layer. Orthologous to human SECISBP2 (SECIS binding protein 2).	selenocysteine incorporation (GO:0001514); RNA binding (GO:0003723); mRNA 3'-UTR binding (GO:0003730); protein binding (GO:0005515); nucleoplasm (GO:0005654); mitochondrion (GO:0005739); striatum development (GO:0021756); selenocysteine insertion sequence binding (GO:0035368); ribonucleoprotein complex binding (GO:0043021); neuron development (GO:0048666); positive regulation of selenocysteine incorporation (GO:1904571); ribonucleoprotein complex (GO:1990904); negative regulation of nuclear-transcribed mRNA catabolic process, nonsense-mediated decay (GO:2000623)	Secisbp2	0.76094	-1.31416	2.44537	2.12291	0.240148	2.00951	2.00951	2.44537	5.00877	0.000265693	0	0.964895	-1.03638	2.12291	2.01857	1
SERPINB5	2.01	0	2.01	1.2295	[TAD130_chr1],[Plus]	chr1:108,757,756-108,779,925	NM_009257	Serpinb5, serine (or cysteine) peptidase inhibitor, clade B, member 5, serpin B5|peptidase inhibitor 5|protease inhibitor 5|serine (or cysteine) proteinase inhibitor, clade B (ovalbumin), member 5|serine (or cysteine) proteinase inhibitor, clade B, member 5|serine protease inhibitor 7, Predicted to have serine-type endopeptidase inhibitor activity. Involved in several processes, including extracellular matrix organization; prostate gland morphogenesis; and regulation of epithelial cell proliferation. Localizes to cytoplasm. Is expressed in several structures, including alimentary system; genitourinary system; integumental system; respiratory system; and sensory organ. Orthologous to human SERPINB5 (serpin family B member 5).	morphogenesis of an epithelium (GO:0002009); serine-type endopeptidase inhibitor activity (GO:0004867); extracellular region (GO:0005576); extracellular space (GO:0005615); cytoplasm (GO:0005737); negative regulation of endopeptidase activity (GO:0010951); extracellular matrix organization (GO:0030198); regulation of epithelial cell proliferation (GO:0050678); prostate gland morphogenesis (GO:0060512)	Serpinb5	2.17405	2.17405	0.376763	0.938933	0.0634346	3.20185	3.20185	0.376763	1.2295	0.000446489	0	1.13113	1.13113	0.938933	1.05367	1
SERTAD1	2.01	0	2.01	12.5894	[TAD1422_chr7],[Plus]	chr7:28,271,971-28,275,333	NM_018820	Sertad1, SERTA domain containing 1, SERTA domain-containing protein 1|CDK4-binding protein p34SEI1|PHD zinc finger- and bromodomain-interacting protein 1|p34SEI-1|transcriptional regulator interacting with the PHD-bromodomain 1, Predicted to have transcription regulator activity. Involved in positive regulation of transcription by RNA polymerase II. Localizes to cytoplasm and nucleus. Is expressed in 1st branchial arch; genitourinary system; heart; and limb. Orthologous to human SERTAD1 (SERTA domain containing 1).	protein binding (GO:0005515); nucleus (GO:0005634); cytoplasm (GO:0005737); negative regulation of cell growth (GO:0030308); positive regulation of transcription, DNA-templated (GO:0045893); positive regulation of transcription by RNA polymerase II (GO:0045944); chromatin-mediated maintenance of transcription (GO:0048096); transcription regulator activity (GO:0140110)	Sertad1	1.25652	1.25652	3.69721	5.3077	0.344276	3.34277	3.34277	3.69721	12.5894	1.00754e-08	0	0.893828	-1.11878	5.3077	4.69464	1
SFN	2.01	0	2.01	17.9602	[TAD940_chr4],[Minus]	chr4:133,156,470-133,158,083	NM_018754	Sfn, stratifin, 14-3-3 protein sigma|14-3-3 sigma protein|tyrosine 3-monooxygenase/tryptophan 5-monooxygenase activation protein, sigma polypeptide, Exhibits phosphoprotein binding activity and protein kinase binding activity. Involved in several processes, including negative regulation of keratinocyte proliferation; regulation of epidermal cell division; and skin development. Localizes to cytoplasm and nucleus. Is expressed in several structures, including alimentary system; central nervous system; genitourinary system; respiratory system; and sensory organ. Human ortholog(s) of this gene implicated in transitional cell carcinoma and vulva squamous cell carcinoma. Orthologous to human SFN (stratifin).	regulation of cyclin-dependent protein serine/threonine kinase activity (GO:0000079); release of cytochrome c from mitochondria (GO:0001836); keratinocyte development (GO:0003334); protein binding (GO:0005515); extracellular region (GO:0005576); nucleus (GO:0005634); cytoplasm (GO:0005737); cytosol (GO:0005829); intrinsic apoptotic signaling pathway in response to DNA damage (GO:0008630); regulation of epidermal cell division (GO:0010482); negative regulation of keratinocyte proliferation (GO:0010839); protein kinase binding (GO:0019901); keratinocyte differentiation (GO:0030216); positive regulation of cell growth (GO:0030307); keratinization (GO:0031424); identical protein binding (GO:0042802); negative regulation of cysteine-type endopeptidase activity involved in apoptotic process (GO:0043154); skin development (GO:0043588); positive regulation of epidermal cell differentiation (GO:0045606); positive regulation of protein export from nucleus (GO:0046827); phosphoprotein binding (GO:0051219); regulation of	Sfn	1.73727	1.73727	2.22743	4.42497	0.0038646	7.90237	7.90237	2.22743	17.9602	4.76952e-40	0	0.876331	-1.14112	4.42497	3.83522	1
SFPQ	2.01	0	2.01	70.3705	[TAD929_chr4],[Plus],[Overlapping_Isoform_Count: 2]	chr4:126,698,544-126,714,258 chr4:126,698,544-126,708,480	NM_023603 NR_045010	Sfpq, splicing factor proline/glutamine rich (polypyrimidine tract binding protein associated), splicing factor, proline- and glutamine-rich|DNA-binding p52/p100 complex, 100 kDa subunit|PTB-associated splicing factor|polypyrimidine tract-binding protein-associated-splicing factor, Exhibits chromatin binding activity and transcription regulatory region sequence-specific DNA binding activity. Involved in several processes, including dendritic transport of messenger ribonucleoprotein complex; histone H3 deacetylation; and positive regulation of sister chromatid cohesion. Localizes to RNA polymerase II transcription regulator complex and paraspeckles. Is expressed in several structures, including alimentary system; central nervous system; lung mesenchyme; sensory organ; and testis. Orthologous to human SFPQ (splicing factor proline and glutamine rich).	negative regulation of transcription by RNA polymerase II (GO:0000122); alternative mRNA splicing, via spliceosome (GO:0000380); mRNA splicing, via spliceosome (GO:0000398); double-strand break repair via homologous recombination (GO:0000724); chromatin (GO:0000785); transcription regulatory region sequence-specific DNA binding (GO:0000976); activation of innate immune response (GO:0002218); immune system process (GO:0002376); nucleic acid binding (GO:0003676); DNA binding (GO:0003677); chromatin binding (GO:0003682); RNA binding (GO:0003723); protein binding (GO:0005515); nucleus (GO:0005634); nucleoplasm (GO:0005654); cytoplasm (GO:0005737); DNA repair (GO:0006281); regulation of transcription, DNA-templated (GO:0006355); mRNA processing (GO:0006397); cellular response to DNA damage stimulus (GO:0006974); RNA splicing (GO:0008380); nuclear matrix (GO:0016363); paraspeckles (GO:0042382); regulation of circadian rhythm (GO:0042752); negative regulation of circadian rhythm (GO:0042754); protein homodimerizatio	Sfpq	0.690222	-1.44881	30.6783	24.2445	0.00703627	2.24917	2.24917	30.6783	70.3705	4.43989e-10	0	1.07279	1.07279	24.2445	25.6991	1
SHROOM1	2.01	0	2.01	1.90059	[TAD2235_chr11],[Plus],[Overlapping_Isoform_Count: 2]	chr11:53,270,706-53,281,268	NM_027917 NM_001290789	Shroom1, shroom family member 1, protein Shroom1, Exhibits actin filament binding activity and myosin II binding activity. Involved in actin filament bundle assembly and cell morphogenesis. Predicted to localize to several cellular components, including adherens junction; apical junction complex; and apical plasma membrane. Is expressed in several structures, including alimentary system; heart; integumental system; nervous system; and sensory organ. Orthologous to human SHROOM1 (shroom family member 1).	cell morphogenesis (GO:0000902); actin binding (GO:0003779); cytoplasm (GO:0005737); cytoskeleton (GO:0005856); microtubule (GO:0005874); adherens junction (GO:0005912); actin filament organization (GO:0007015); apical plasma membrane (GO:0016324); cortical actin cytoskeleton (GO:0030864); apical junction complex (GO:0043296); myosin II binding (GO:0045159); actin filament binding (GO:0051015); actin filament bundle assembly (GO:0051017)	Shroom1	1.11495	1.11495	0.851818	1.08454	0.972074	2.18403	2.18403	0.851818	1.90059	6.18864e-05	0	1.03545	1.03545	1.08454	1.10997	1
SHROOM3	2.01	0	2.01	3.5523	[TAD1070_chr5],[Plus],[Overlapping_Isoform_Count: 3]	chr5:93,112,460-93,394,785 chr5:93,327,018-93,394,785 chr5:93,238,407-93,394,785	NM_015756 NM_001077595 NM_001077596	Shroom3, shroom family member 3, protein Shroom3, Exhibits actin binding activity. Involved in several processes, including columnar/cuboidal epithelial cell development; neural tube closure; and regulation of cell shape. Localizes to several cellular components, including adherens junction; apical junction complex; and apical plasma membrane. Is expressed in several structures, including central nervous system; gut; paraxial mesenchyme; sensory organ; and skeletal musculature. Orthologous to human SHROOM3 (shroom family member 3).	cell morphogenesis (GO:0000902); neural tube closure (GO:0001843); epithelial cell development (GO:0002064); columnar/cuboidal epithelial cell development (GO:0002066); actin binding (GO:0003779); cytoplasm (GO:0005737); cytoskeleton (GO:0005856); microtubule (GO:0005874); plasma membrane (GO:0005886); adherens junction (GO:0005912); actin filament organization (GO:0007015); multicellular organism development (GO:0007275); pattern specification process (GO:0007389); regulation of cell shape (GO:0008360); membrane (GO:0016020); apical plasma membrane (GO:0016324); actin cytoskeleton organization (GO:0030036); cell junction (GO:0030054); cortical actin cytoskeleton (GO:0030864); apical junction complex (GO:0043296); apical part of cell (GO:0045177); actin filament binding (GO:0051015)	Shroom3	1.70822	1.70822	1.56891	3.06854	0.000236163	2.21679	2.21679	1.56891	3.5523	1.74704e-07	0	1.08371	1.08371	3.06854	3.28567	1
SIAH1B	2.01	0	2.01	8.55543	[TAD3610_chrX],[Minus]	chrX:160,508,634-160,513,981	NM_009173	Siah1b, siah E3 ubiquitin protein ligase 1B, E3 ubiquitin-protein ligase SIAH1B|RING-type E3 ubiquitin transferase SIAH1B|drosophila seven-in-absentia gene product homolog|seven in absentia 1B|seven in absentia homolog 1b, Predicted to have ubiquitin conjugating enzyme binding activity and ubiquitin protein ligase activity. Predicted to be involved in proteasome-mediated ubiquitin-dependent protein catabolic process. Predicted to localize to cytoplasm. Is expressed in several structures, including alimentary system; integumental system; nervous system; respiratory system; and sensory organ. Orthologous to human SIAH1 (siah E3 ubiquitin protein ligase 1).	nucleus (GO:0005634); cytoplasm (GO:0005737); ubiquitin-dependent protein catabolic process (GO:0006511); multicellular organism development (GO:0007275); zinc ion binding (GO:0008270); transferase activity (GO:0016740); ubiquitin conjugating enzyme binding (GO:0031624); proteasome-mediated ubiquitin-dependent protein catabolic process (GO:0043161); metal ion binding (GO:0046872); ubiquitin protein ligase activity (GO:0061630)	Siah1b	1.42799	1.42799	3.38274	5.52628	0.0360056	2.48084	2.48084	3.38274	8.55543	2.26663e-07	0	0.976932	-1.02361	5.52628	5.33182	1
SIPA1L2	2.01	0	2.01	1.12063	[TAD1760_chr8],[Minus]	chr8:127,941,962-128,016,610	NM_001081337	Sipa1l2, signal-induced proliferation-associated 1 like 2, signal-induced proliferation-associated 1-like protein 2|SIPA1-like protein 2, Predicted to have GTPase activator activity. Predicted to be involved in activation of GTPase activity. Predicted to localize to cytoplasm. Is expressed in brain and thymus primordium. Orthologous to human SIPA1L2 (signal induced proliferation associated 1 like 2).	GTPase activator activity (GO:0005096); cytoplasm (GO:0005737); regulation of small GTPase mediated signal transduction (GO:0051056); activation of GTPase activity (GO:0090630)	Sipa1l2	1.71026	1.71026	0.372551	0.731164	0.0155907	2.94454	2.94454	0.372551	1.12063	3.56344e-08	0	1.06655	1.06655	0.731164	0.767677	1
SIX1	2.01	0	2.01	5.91765	[TAD2464_chr12],[Minus]	chr12:74,142,813-74,147,699	NM_009189	Six1, sine oculis-related homeobox 1, homeobox protein SIX1|sine oculis homeobox homolog 1|sine oculis-related homeobox 1 homolog, Exhibits DNA-binding transcription factor activity; chromatin binding activity; and sequence-specific DNA binding activity. Involved in several processes, including animal organ development; regulation of animal organ morphogenesis; and regulation of transcription by RNA polymerase II. Localizes to nucleus and transcription regulator complex. Is expressed in several structures, including alimentary system; embryo mesenchyme; genitourinary system; limb; and sensory organ. Used to study branchiootorenal syndrome. Human ortholog(s) of this gene implicated in autosomal dominant nonsyndromic deafness 23; branchiootorenal syndrome; and nephroblastoma. Orthologous to human SIX1 (SIX homeobox 1).	negative regulation of transcription by RNA polymerase II (GO:0000122); transcription regulatory region sequence-specific DNA binding (GO:0000976); RNA polymerase II proximal promoter sequence-specific DNA binding (GO:0000978); RNA polymerase II transcription factor activity, sequence-specific DNA binding (GO:0000981); transcription coactivator binding (GO:0001223); transcriptional activator activity, RNA polymerase II transcription regulatory region sequence-specific DNA binding (GO:0001228); ureteric bud development (GO:0001657); branching involved in ureteric bud morphogenesis (GO:0001658); organ induction (GO:0001759); kidney development (GO:0001822); outflow tract morphogenesis (GO:0003151); DNA binding (GO:0003677); chromatin binding (GO:0003682); DNA binding transcription factor activity (GO:0003700); protein binding (GO:0005515); nucleus (GO:0005634); nucleoplasm (GO:0005654); transcription factor complex (GO:0005667); nucleolus (GO:0005730); cytoplasm (GO:0005737); regulation of transcription, DNA-te	Six1	1.04615	1.04615	2.7276	3.25872	1	2.12862	2.12862	2.7276	5.91765	2.27319e-05	0	0.933753	-1.07095	3.25872	3.00712	1
SLC10A3	2.01	0	2.01	4.18531	[TAD3547_chrX],[Minus],[Overlapping_Isoform_Count: 2],[Overlaps with:Slc10a3-ubl4],[Multi-counted reads: -, -, Intron-only_counting]	chrX:71,614,557-71,618,688	NM_145406 NM_001256104	Slc10a3, solute carrier family 10 (sodium/bile acid cotransporter family), member 3, P3 protein|protein P3|solute carrier family 10, member 3, Predicted to have bile acid:sodium symporter activity. Involved in response to retinoic acid. Predicted to localize to integral component of membrane. Is expressed in several structures, including brain ventricle and choroid plexus; facial bone primordium; genitourinary system; integumental system; and lung. Orthologous to human SLC10A3 (solute carrier family 10 member 3).	bile acid:sodium symporter activity (GO:0008508); response to organic substance (GO:0010033); symporter activity (GO:0015293); bile acid and bile salt transport (GO:0015721); membrane (GO:0016020); integral component of membrane (GO:0016021); response to retinoic acid (GO:0032526); transmembrane transport (GO:0055085)	Slc10a3	1.23828	1.23828	1.50491	2.13358	0.434639	2.72228	2.72228	1.50491	4.18531	1.21826e-08	0	1.07269	1.07269	2.13358	2.25322	1
SLC25A22	2.01	0	2.01	15.9226	[TAD1593_chr7],[Minus],[Overlapping_Isoform_Count: 2]	chr7:148,615,647-148,623,773 chr7:148,615,647-148,620,493	NM_026646 NM_001177576	Slc25a22, solute carrier family 25 (mitochondrial carrier, glutamate), member 22, mitochondrial glutamate carrier 1|glutamate/H(+) symporter 1|solute carrier family 25 member 22, Predicted to have L-aspartate transmembrane transporter activity and L-glutamate transmembrane transporter activity. Predicted to be involved in L-glutamate transmembrane transport; aspartate transmembrane transport; and malate-aspartate shuttle. Localizes to mitochondrion. Is expressed in alimentary system; eye; liver; and nervous system. Human ortholog(s) of this gene implicated in developmental and epileptic encephalopathy 3. Orthologous to human SLC25A22 (solute carrier family 25 member 22).	L-glutamate transmembrane transporter activity (GO:0005313); mitochondrion (GO:0005739); mitochondrial inner membrane (GO:0005743); transport (GO:0006810); L-aspartate transmembrane transporter activity (GO:0015183); symporter activity (GO:0015293); aspartate transmembrane transport (GO:0015810); L-glutamate transmembrane transport (GO:0015813); membrane (GO:0016020); integral component of membrane (GO:0016021); transmembrane transporter activity (GO:0022857); malate-aspartate shuttle (GO:0043490); transmembrane transport (GO:0055085)	Slc25a22	0.704465	-1.41952	6.22507	5.00573	0.0386836	2.51188	2.51188	6.22507	15.9226	2.65479e-09	0	0.853878	-1.17113	5.00573	4.21359	1
SLC26A6	2.01	0	2.01	1.38143	[TAD1942_chr9],[Plus]	chr9:108,756,373-108,815,380	NM_134420	Slc26a6, solute carrier family 26, member 6, solute carrier family 26 member 6|anion exchange transporter|chloride-formate exchanger|pendrin-L1|pendrin-like protein 1|putative anion transporter-1, Exhibits PDZ domain binding activity and anion transmembrane transporter activity. Involved in several processes, including anion transport; cellular response to cAMP; and cellular response to fructose stimulus. Localizes to several cellular components, including apical plasma membrane; brush border membrane; and sperm midpiece. Orthologous to human SLC26A6 (solute carrier family 26 member 6).	chloride channel activity (GO:0005254); protein binding (GO:0005515); endoplasmic reticulum (GO:0005783); plasma membrane (GO:0005886); integral component of plasma membrane (GO:0005887); ion transport (GO:0006811); anion transport (GO:0006820); chloride transport (GO:0006821); secondary active sulfate transmembrane transporter activity (GO:0008271); sulfate transport (GO:0008272); anion transmembrane transporter activity (GO:0008509); vesicle membrane (GO:0012506); bicarbonate transmembrane transporter activity (GO:0015106); chloride transmembrane transporter activity (GO:0015108); sulfate transmembrane transporter activity (GO:0015116); antiporter activity (GO:0015297); anion:anion antiporter activity (GO:0015301); formate transmembrane transporter activity (GO:0015499); efflux transmembrane transporter activity (GO:0015562); formate efflux transmembrane transporter activity (GO:0015660); bicarbonate transport (GO:0015701); formate transport (GO:0015724); mannitol transport (GO:0015797); membrane (GO:001602	Slc26a6	1.18239	1.18239	0.502342	0.680292	0.803206	2.69546	2.69546	0.502342	1.38143	0.000423377	0	0.849935	-1.17656	0.680292	0.569878	1
SLC27A4	2.01	0	2.01	3.60527	[TAD312_chr2],[Plus]	chr2:29,658,199-29,673,042	NM_011989	Slc27a4, solute carrier family 27 (fatty acid transporter), member 4, long-chain fatty acid transport protein 4|arachidonate--CoA ligase|long-chain-fatty-acid--CoA ligase|very long-chain acyl-CoA synthetase 4, Exhibits oleoyl-CoA ligase activity and very long-chain fatty acid-CoA ligase activity. Involved in several processes, including fatty acid metabolic process; negative regulation of all-trans-retinyl-ester hydrolase, 11-cis retinol forming activity; and organic substance transport. Localizes to brush border membrane; endoplasmic reticulum; and microvillus. Is expressed in several structures, including alimentary system; eye; liver; nervous system; and urinary system. Used to study lethal restrictive dermopathy. Orthologous to human SLC27A4 (solute carrier family 27 member 4).	very long-chain fatty acid metabolic process (GO:0000038); nucleotide binding (GO:0000166); medium-chain fatty acid transport (GO:0001579); long-chain fatty acid metabolic process (GO:0001676); long-chain fatty acid-CoA ligase activity (GO:0004467); long-chain fatty acid transporter activity (GO:0005324); endoplasmic reticulum (GO:0005783); endoplasmic reticulum membrane (GO:0005789); plasma membrane (GO:0005886); microvillus (GO:0005902); lipid metabolic process (GO:0006629); fatty acid metabolic process (GO:0006631); lipid transport (GO:0006869); response to nutrient (GO:0007584); fatty acid transport (GO:0015908); long-chain fatty acid transport (GO:0015909); membrane (GO:0016020); integral component of membrane (GO:0016021); ligase activity (GO:0016874); brush border membrane (GO:0031526); very long-chain fatty acid-CoA ligase activity (GO:0031957); very long-chain fatty acid catabolic process (GO:0042760); positive regulation of apoptotic process (GO:0043065); skin development (GO:0043588); glucose impor	Slc27a4	1.19723	1.19723	1.52205	2.07813	0.449238	2.32119	2.32119	1.52205	3.60527	6.90455e-09	0	0.984196	-1.01606	2.07813	2.0237	1
SLC5A6	2.01	0	2.01	3.51706	[TAD999_chr5],[Minus],[Overlapping_Isoform_Count: 3]	chr5:31,338,408-31,350,452 chr5:31,338,408-31,351,297 chr5:31,338,408-31,350,935	NM_001177621 NM_177870 NM_001177622	Slc5a6, solute carrier family 5 (sodium-dependent vitamin transporter), member 6, sodium-dependent multivitamin transporter|Na(+)-dependent multivitamin transporter|solute carrier family 5 member 6, Predicted to have biotin transmembrane transporter activity; pantothenate transmembrane transporter activity; and sodium-dependent multivitamin transmembrane transporter activity. Predicted to be involved in sodium ion transport; transport across blood-brain barrier; and vitamin transmembrane transport. Predicted to localize to brush border membrane and vesicle membrane. Is expressed in several structures, including 4-cell stage embryo; choroid plexus; pericardium; pituitary gland; and skeletal musculature. Orthologous to human SLC5A6 (solute carrier family 5 member 6).	plasma membrane (GO:0005886); ion transport (GO:0006811); sodium ion transport (GO:0006814); sodium-dependent multivitamin transmembrane transporter activity (GO:0008523); vesicle membrane (GO:0012506); biotin transmembrane transporter activity (GO:0015225); pantothenate transmembrane transporter activity (GO:0015233); symporter activity (GO:0015293); biotin transport (GO:0015878); pantothenate transmembrane transport (GO:0015887); membrane (GO:0016020); integral component of membrane (GO:0016021); transmembrane transporter activity (GO:0022857); brush border membrane (GO:0031526); vitamin transmembrane transporter activity (GO:0090482); iodide transmembrane transport (GO:1904200); biotin import across plasma membrane (GO:1905135)	Slc5a6	1.33149	1.33149	1.16579	1.77745	0.147707	2.96639	2.96639	1.16579	3.51706	4.51384e-06	0	1.08873	1.08873	1.77745	1.90664	1
SLFN3	2.01	0	2.01	15.8583	[TAD2299_chr11],[Plus]	chr11:83,004,831-83,028,656	NM_011409	Slfn3, schlafen 3, schlafen 3|OTTMUSCASG00059416|OTTMUSPWKG00059400|OTTMUSWSBG00059307, Involved in negative regulation of cell population proliferation. Is expressed in several structures, including alimentary system; face; genitourinary system; sensory organ; and skeleton.	negative regulation of cell proliferation (GO:0008285)	Slfn3	1.97098	1.97098	4.09863	9.21292	0.00173208	3.79177	3.79177	4.09863	15.8583	1.18189e-15	0	0.917062	-1.09044	9.21292	8.32926	1
SLX4	2.01	0	2.01	3.90737	[TAD3007_chr16],[Minus]	chr16:3,979,105-4,001,678	NM_177472	Slx4, SLX4 structure-specific endonuclease subunit homolog (S. cerevisiae), structure-specific endonuclease subunit SLX4|BTB/POZ domain-containing protein 12, Is predicted to contribute to 3'-flap endonuclease activity; 5'-flap endonuclease activity; and crossover junction endodeoxyribonuclease activity. Involved in positive regulation of t-circle formation and t-circle formation. Predicted to colocalize with ERCC4-ERCC1 complex; Holliday junction resolvase complex; and chromatin. Used to study Fanconi-like syndrome. Human ortholog(s) of this gene implicated in Fanconi anemia complementation group P. Orthologous to human SLX4 (SLX4 structure-specific endonuclease subunit).	meiotic DNA double-strand break processing (GO:0000706); resolution of meiotic recombination intermediates (GO:0000712); double-strand break repair via homologous recombination (GO:0000724); chromosome, telomeric region (GO:0000781); chromatin (GO:0000785); DNA binding (GO:0003677); nucleus (GO:0005634); nucleoplasm (GO:0005654); cytosol (GO:0005829); DNA replication (GO:0006260); DNA repair (GO:0006281); nucleotide-excision repair (GO:0006289); DNA recombination (GO:0006310); cellular response to DNA damage stimulus (GO:0006974); enzyme activator activity (GO:0008047); crossover junction endodeoxyribonuclease activity (GO:0008821); DNA double-strand break processing involved in repair via single-strand annealing (GO:0010792); 5'-flap endonuclease activity (GO:0017108); enzyme binding (GO:0019899); cell junction (GO:0030054); Slx1-Slx4 complex (GO:0033557); interstrand cross-link repair (GO:0036297); metal ion binding (GO:0046872); 3'-flap endonuclease activity (GO:0048257); Holliday junction resolvase comple	Slx4	1.24247	1.24247	1.8847	2.66481	0.487395	2.03779	2.03779	1.8847	3.90737	0.00182247	0	1.06677	1.06677	2.66481	2.8036	1
SMAD6	2.01	0	2.01	1.78266	[TAD1866_chr9],[Minus]	chr9:63,800,882-63,869,866	NM_008542	Smad6, SMAD family member 6, mothers against decapentaplegic homolog 6|MAD homolog 6|Smad 6|mad homolog 7|mothers against DPP homolog 6, Predicted to have several functions, including SMAD binding activity; signaling receptor binding activity; and transcription regulator inhibitor activity. Involved in several processes, including circulatory system development; negative regulation of ossification; and positive regulation of pri-miRNA transcription by RNA polymerase II. Predicted to localize to Golgi apparatus; cytosol; and nucleus. Is expressed in several structures, including alimentary system; central nervous system; genitourinary system; heart; and sensory organ. Human ortholog(s) of this gene implicated in aortic valve disease 2; craniosynostosis; and radioulnar synostosis. Orthologous to human SMAD6 (SMAD family member 6).	transcription regulatory region sequence-specific DNA binding (GO:0000976); ureteric bud development (GO:0001657); outflow tract septum morphogenesis (GO:0003148); heart valve development (GO:0003170); aortic valve morphogenesis (GO:0003180); mitral valve morphogenesis (GO:0003183); pulmonary valve morphogenesis (GO:0003184); ventricular septum development (GO:0003281); DNA binding (GO:0003677); chromatin binding (GO:0003682); protein binding (GO:0005515); nucleus (GO:0005634); nucleoplasm (GO:0005654); transcription factor complex (GO:0005667); Golgi apparatus (GO:0005794); cytosol (GO:0005829); regulation of transcription, DNA-templated (GO:0006355); regulation of transcription by RNA polymerase II (GO:0006357); immune response (GO:0006955); transforming growth factor beta receptor signaling pathway (GO:0007179); zygotic specification of dorsal/ventral axis (GO:0007352); negative regulation of cell proliferation (GO:0008285); anatomical structure morphogenesis (GO:0009653); negative regulation of SMAD prote	Smad6	0.895301	-1.11694	0.676112	0.688221	1	2.58673	2.58673	0.676112	1.78266	0.00113061	0	1.09016	1.09016	0.688221	0.746551	1
SNHG4	2.01	0	2.01	13.7593	[TAD3313_chr18],[Plus],[Overlaps with:Mir1949;Snora74a]	chr18:35,713,063-35,717,970	NR_038073	Snhg4, small nucleolar RNA host gene 4, small nucleolar RNA host gene 4 (non-protein coding)		Snhg4	1.33875	1.33875	6.19582	9.48839	0.107952	2.17758	2.17758	6.19582	13.7593	1.53304e-05	0	1.07614	1.07614	9.48839	10.0816	1
SNORA24	2.01	0	2.01	13.8318	[TAD718_chr3],[Minus],[Overlaps with:Snhg8],[Multi-counted reads: Whole_gene_body, Exon-only_counting, -]	chr3:123,210,854-123,210,984	NR_028573	Snora24, small nucleolar RNA, H/ACA box 24	molecular_function (GO:0003674); cellular_component (GO:0005575); biological_process (GO:0008150)	Snora24	1.35237	1.35237	5.108	7.93979	0.4566	2.63739	2.63739	5.108	13.8318	0.000172347	0	0.814712	-1.22743	7.93979	6.37293	1
SNORA69	2.01	0	2.01	3.73657	[TAD3530_chrX],[Minus],[Overlaps with:Rpl39],[Multi-counted reads: Whole_gene_body, Exon-only_counting, -]	chrX:34,622,906-34,623,028	NR_002900	Snora69, small nucleolar RNA, H/ACA box 69, RNA, U69 small nucleolar|snoRNA MBI-134, Predicted to localize to sno(s)RNA-containing ribonucleoprotein complex.	molecular_function (GO:0003674); small nucleolar ribonucleoprotein complex (GO:0005732); biological_process (GO:0008150)	Snora69	1.20816	1.20816	1.42521	1.97274	1	2.53788	2.53788	1.42521	3.73657	0.0477058	0	0.932334	-1.07258	1.97274	1.81529	1
SNORD16A	2.01	0	2.01	31.0699	[TAD1867_chr9],[Plus],[Overlaps with:Rpl4],[Multi-counted reads: Whole_gene_body, Exon-only_counting, -]	chr9:64,023,238-64,023,329	NR_028548	Snord16a, small nucleolar RNA, C/D box 16A	molecular_function (GO:0003674); cellular_component (GO:0005575); biological_process (GO:0008150)	Snord16a	0.571298	-1.7504	14.8731	9.77376	0.140478	2.05178	2.05178	14.8731	31.0699	0.0103843	0	1.18367	1.18367	9.77376	11.3497	1
SPACA6	2.01	0	2.01	15.3177	[TAD3164_chr17],[Plus]	chr17:17,967,938-17,976,035	NM_001162909	Spaca6, sperm acrosome associated 6, sperm acrosome membrane-associated protein 6|immunoglobulin domain-containing protein, Involved in fusion of sperm to egg plasma membrane involved in single fertilization. Localizes to acrosomal vesicle. Orthologous to human SPACA6 (sperm acrosome associated 6).	acrosomal vesicle (GO:0001669); molecular_function (GO:0003674); single fertilization (GO:0007338); fusion of sperm to egg plasma membrane involved in single fertilization (GO:0007342); membrane (GO:0016020); integral component of membrane (GO:0016021); cytoplasmic vesicle (GO:0031410)	Spaca6	1.32625	1.32625	3.39174	5.1358	0.481249	4.44137	4.44137	3.39174	15.3177	4.75651e-09	0	1.36548	1.36548	5.1358	6.91195	1
SPSB1	2.01	0	2.01	3.653	[TAD967_chr4],[Minus]	chr4:149,270,392-149,329,115	NM_029035	Spsb1, splA/ryanodine receptor domain and SOCS box containing 1, SPRY domain-containing SOCS box protein 1|SPRY domain-containing SOCS box protein SSB-1, Predicted to have ubiquitin ligase-substrate adaptor activity. Predicted to be involved in proteasome-mediated ubiquitin-dependent protein catabolic process and protein ubiquitination. Predicted to localize to SCF ubiquitin ligase complex and cytosol. Orthologous to human SPSB1 (splA/ryanodine receptor domain and SOCS box containing 1).	protein binding (GO:0005515); cytoplasm (GO:0005737); cytosol (GO:0005829); ubiquitin-dependent protein catabolic process (GO:0006511); protein ubiquitination (GO:0016567); SCF ubiquitin ligase complex (GO:0019005); proteasome-mediated ubiquitin-dependent protein catabolic process (GO:0043161); protein binding, bridging involved in substrate recognition for ubiquitination (GO:1990756)	Spsb1	1.38487	1.38487	1.67939	2.66454	0.102349	2.1327	2.1327	1.67939	3.653	1.69502e-05	0	1.0075	1.0075	2.66454	2.64851	1
SRCAP	2.01	0	2.01	9.10482	[TAD1571_chr7],[Plus],[Overlaps with:Snora30]	chr7:134,655,496-134,704,733	NM_001304266	Srcap, Snf2-related CREBBP activator protein, helicase SRCAP|Snf2-related CBP activator protein, Predicted to have ATPase activity and histone binding activity. Predicted to be involved in gene silencing and histone exchange. Predicted to localize to Golgi apparatus; nucleoplasm; and perinuclear region of cytoplasm. Is expressed in early conceptus; inner cell mass; and oocyte. Human ortholog(s) of this gene implicated in Floating-Harbor syndrome. Orthologous to human SRCAP (Snf2 related CREBBP activator protein).	Swr1 complex (GO:0000812); nucleus (GO:0005634); nucleoplasm (GO:0005654); Golgi apparatus (GO:0005794); gene silencing (GO:0016458); nuclear body (GO:0016604); ATPase activity (GO:0016887); protein-containing complex (GO:0032991); histone binding (GO:0042393); ATP-dependent chromatin remodeling (GO:0043044); histone exchange (GO:0043486); perinuclear region of cytoplasm (GO:0048471)	Srcap	0.817699	-1.22294	4.20201	3.90377	0.421221	2.13308	2.13308	4.20201	9.10482	0.00037775	0	1.22997	1.22997	3.90377	4.74011	0.155434
SRXN1	2.01	0	2.01	11.13	[TAD492_chr2],[Plus]	chr2:151,931,259-151,937,112	NM_029688	Srxn1, sulfiredoxin 1 homolog (S. cerevisiae), sulfiredoxin-1|neoplastic progression 3|neoplastic progression protein 3, Exhibits oxidoreductase activity, acting on a sulfur group of donors. Involved in response to oxidative stress. Predicted to localize to cytosol. Is expressed in adrenal medulla and embryo. Orthologous to human SRXN1 (sulfiredoxin 1).	nucleotide binding (GO:0000166); ATP binding (GO:0005524); cytoplasm (GO:0005737); cytosol (GO:0005829); response to oxidative stress (GO:0006979); antioxidant activity (GO:0016209); oxidoreductase activity (GO:0016491); oxidoreductase activity, acting on a sulfur group of donors (GO:0016667); sulfiredoxin activity (GO:0032542); cellular response to oxidative stress (GO:0034599)	Srxn1	0.666756	-1.4998	4.67129	3.55923	0.00383686	2.34019	2.34019	4.67129	11.13	1.08297e-07	0	1.09507	1.09507	3.55923	3.84762	1
ST6GALNAC4	2.01	0	2.01	9.67572	[TAD318_chr2],[Plus],[Overlapping_Isoform_Count: 2]	chr2:32,442,597-32,455,216	NM_011373 NM_001276425	St6galnac4, ST6 (alpha-N-acetyl-neuraminyl-2,3-beta-galactosyl-1,3)-N-acetylgalactosaminide alpha-2,6-sialyltransferase 4, alpha-N-acetyl-neuraminyl-2,3-beta-galactosyl-1,3-N-acetyl-galactosaminide alpha-2,6-sialyltransferase|GalNAc alpha-2,6-sialyltransferase|ST6 neuraminyl-2,3-beta-galactosyl-1,3)-N-acetylgalactosaminide alpha-2,6-sialyltransferase 4|ST6GalNAc IV|Sia-alpha-2-3-Gal-beta-1-3-GalNAc GalNAc-alpha-2,6-sialyltransferase|neuAc-alpha-2,3-Gal-beta-1,3-GalNAc-alpha-2,6-sialyltransferase|sialyltransferase 7 ((alpha-N-acetylneuraminyl 2,3-betagalactosyl-1,3)-N-acetyl galactosaminide alpha-2,6-sialyltransferase) D|sialyltransferase 7D, Predicted to have alpha-N-acetylgalactosaminide alpha-2,6-sialyltransferase activity. Predicted to be involved in ganglioside biosynthetic process and oligosaccharide metabolic process. Predicted to localize to Golgi apparatus and integral component of membrane. Is expressed in several structures, including alimentary system; central nervous system; hemolymphoid system; i	ganglioside biosynthetic process (GO:0001574); alpha-N-acetylgalactosaminide alpha-2,6-sialyltransferase activity (GO:0001665); Golgi apparatus (GO:0005794); protein glycosylation (GO:0006486); sialyltransferase activity (GO:0008373); oligosaccharide metabolic process (GO:0009311); membrane (GO:0016020); integral component of membrane (GO:0016021); transferase activity (GO:0016740); transferase activity, transferring glycosyl groups (GO:0016757); (alpha-N-acetylneuraminyl-2,3-beta-galactosyl-1,3)-N-acetyl-galactosaminide 6-alpha-sialyltransferase activity (GO:0047290)	St6galnac4	0.962775	-1.03866	3.92407	4.30998	1	2.41863	2.41863	3.92407	9.67572	2.0996e-10	0	0.85606	-1.16814	4.30998	3.64081	0.976394
STARD4	2.01	0	2.01	3.58392	[TAD3309_chr18],[Minus]	chr18:33,361,074-33,373,470	NM_133774	Stard4, StAR-related lipid transfer (START) domain containing 4, stAR-related lipid transfer protein 4|START domain-containing protein 4, Predicted to have cholesterol binding activity and cholesterol transfer activity. Involved in cholesterol esterification. Localizes to cytosol and endoplasmic reticulum. Is expressed in gut and urinary system. Orthologous to human STARD4 (StAR related lipid transfer domain containing 4).	cytoplasm (GO:0005737); mitochondrion (GO:0005739); endoplasmic reticulum (GO:0005783); cytosol (GO:0005829); lipid transport (GO:0006869); lipid binding (GO:0008289); positive regulation of cholesterol esterification (GO:0010873); cholesterol transport involved in cholesterol storage (GO:0010879); cholesterol binding (GO:0015485); cytoplasmic vesicle (GO:0031410); intracellular cholesterol transport (GO:0032367); cholesterol esterification (GO:0034435); cholesterol import (GO:0070508); positive regulation of bile acid biosynthetic process (GO:0070859); intermembrane cholesterol transfer activity (GO:0120020)	Stard4	1.58796	1.58796	1.7448	3.16233	0.00352705	2.01453	2.01453	1.7448	3.58392	0.000703579	0	1.19554	1.19554	3.16233	3.73683	0.925914
STK38L	2.01	0	2.01	4.03685	[TAD1398_chr6],[Plus]	chr6:146,673,451-146,727,336	NM_172734	Stk38l, serine/threonine kinase 38 like, serine/threonine-protein kinase 38-like|nuclear Dbf2-related kinase 2, Predicted to have ATP binding activity; magnesium ion binding activity; and protein serine/threonine kinase activity. Involved in regulation of cellular component organization. Localizes to actin cytoskeleton and cytoplasm. Orthologous to human STK38L (serine/threonine kinase 38 like).	nucleotide binding (GO:0000166); magnesium ion binding (GO:0000287); actin binding (GO:0003779); protein kinase activity (GO:0004672); protein serine/threonine kinase activity (GO:0004674); ATP binding (GO:0005524); cytoplasm (GO:0005737); cytosol (GO:0005829); cytoskeleton (GO:0005856); protein phosphorylation (GO:0006468); actin cytoskeleton (GO:0015629); membrane (GO:0016020); kinase activity (GO:0016301); phosphorylation (GO:0016310); transferase activity (GO:0016740); peptidyl-serine phosphorylation (GO:0018105); intracellular signal transduction (GO:0035556); metal ion binding (GO:0046872); regulation of cellular component organization (GO:0051128)	Stk38l	1.48762	1.48762	1.664	2.8289	0.00891297	2.37892	2.37892	1.664	4.03685	1.70072e-07	0	1.00137	1.00137	2.8289	2.79748	1
STX4A	2.01	0	2.01	10.8177	[TAD1572_chr7],[Plus]	chr7:134,985,321-134,992,479	NM_009294	Stx4a, syntaxin 4A (placental), syntaxin-4, Exhibits SNARE binding activity. Involved in SNARE complex assembly and cellular response to interferon-gamma. Localizes to several cellular components, including basolateral plasma membrane; lateral loop; and myelin sheath adaxonal region. Is expressed in central nervous system; metanephros; and retina. Orthologous to human STX4 (syntaxin 4).	SNARE binding (GO:0000149); storage vacuole (GO:0000322); positive regulation of immunoglobulin production (GO:0002639); SNAP receptor activity (GO:0005484); protein binding (GO:0005515); extracellular space (GO:0005615); cytoplasm (GO:0005737); endosome (GO:0005768); trans-Golgi network (GO:0005802); plasma membrane (GO:0005886); neurotransmitter transport (GO:0006836); intracellular protein transport (GO:0006886); exocytosis (GO:0006887); vesicle fusion (GO:0006906); synaptic vesicle (GO:0008021); positive regulation of cell proliferation (GO:0008284); cell surface (GO:0009986); endomembrane system (GO:0012505); membrane (GO:0016020); integral component of membrane (GO:0016021); synaptic vesicle exocytosis (GO:0016079); synaptic vesicle docking (GO:0016081); vesicle-mediated transport (GO:0016192); sphingomyelin phosphodiesterase activator activity (GO:0016230); basolateral plasma membrane (GO:0016323); apical plasma membrane (GO:0016324); regulation of exocytosis (GO:0017157); lamellipodium (GO:0030027); p	Stx4a	1.59692	1.59692	5.24874	9.55741	0.00209367	2.02157	2.02157	5.24874	10.8177	5.87983e-05	0	0.969107	-1.03188	9.55741	9.15401	1
SUOX	2.01	0	2.01	2.11035	[TAD2164_chr10],[Minus]	chr10:128,106,942-128,110,974	NM_173733	Suox, sulfite oxidase, sulfite oxidase, mitochondrial, Predicted to have heme binding activity; molybdopterin cofactor binding activity; and sulfite oxidase activity. Predicted to be involved in response to nutrient and sulfur compound metabolic process. Localizes to mitochondrion. Is expressed in several structures, including alimentary system; genitourinary system; integumental system; nervous system; and sensory organ. Human ortholog(s) of this gene implicated in inherited metabolic disorder and isolated sulfite oxidase deficiency. Orthologous to human SUOX (sulfite oxidase).	mitochondrion (GO:0005739); mitochondrial intermembrane space (GO:0005758); cytosol (GO:0005829); sulfur compound metabolic process (GO:0006790); response to nutrient (GO:0007584); sulfite oxidase activity (GO:0008482); oxidoreductase activity (GO:0016491); heme binding (GO:0020037); molybdenum ion binding (GO:0030151); molybdopterin cofactor binding (GO:0043546); metal ion binding (GO:0046872)	Suox	1.78884	1.78884	0.870402	1.78142	0.0103552	2.37708	2.37708	0.870402	2.11035	4.27446e-05	0	0.884811	-1.13018	1.78142	1.55882	1
TACSTD2	2.01	0	2.01	26.374	[TAD1266_chr6],[Minus]	chr6:67,484,052-67,485,816	NM_020047	Tacstd2, tumor-associated calcium signal transducer 2, tumor-associated calcium signal transducer 2|cell surface glycoprotein Trop-2|lymphocyte antigen 97|tunor-associated calcium signal transducer 2, Involved in several processes, including negative regulation of branching involved in ureteric bud morphogenesis; negative regulation of cellular component organization; and negative regulation of substrate adhesion-dependent cell spreading. Localizes to several cellular components, including basal plasma membrane; extracellular space; and lateral plasma membrane. Is expressed in alimentary system; genitourinary system; sensory organ; and skin. Human ortholog(s) of this gene implicated in corneal dystrophy and gelatinous drop-like corneal dystrophy. Orthologous to human TACSTD2 (tumor associated calcium signal transducer 2).	extracellular space (GO:0005615); nucleus (GO:0005634); plasma membrane (GO:0005886); basal plasma membrane (GO:0009925); negative regulation of epithelial cell migration (GO:0010633); membrane (GO:0016020); integral component of membrane (GO:0016021); lateral plasma membrane (GO:0016328); regulation of epithelial cell proliferation (GO:0050678); negative regulation of stress fiber assembly (GO:0051497); ureteric bud morphogenesis (GO:0060675); negative regulation of branching involved in ureteric bud morphogenesis (GO:0090191); negative regulation of substrate adhesion-dependent cell spreading (GO:1900025); negative regulation of ruffle assembly (GO:1900028); negative regulation of cell motility (GO:2000146); positive regulation of stem cell differentiation (GO:2000738)	Tacstd2	0.83975	-1.19083	7.55483	7.29703	0.864557	3.41101	3.41101	7.55483	26.374	2.33458e-07	0	0.796866	-1.25492	7.29703	5.74915	1
TAPBP	2.01	0	2.01	76.49	[TAD3191_chr17],[Plus],[Overlapping_Isoform_Count: 2]	chr17:34,056,422-34,066,235	NM_009318 NM_001025313	Tapbp, TAP binding protein, tapasin|TAP-associated protein|TPSN, Predicted to have TAP complex binding activity; TAP1 binding activity; and TAP2 binding activity. Involved in antigen processing and presentation of exogenous peptide antigen via MHC class I, TAP-dependent; defense response; and peptide antigen stabilization. Predicted to localize to Golgi membrane and MHC class I peptide loading complex. Is expressed in several structures, including genitourinary system; hemolymphoid system; nervous system; notochord; and retina. Human ortholog(s) of this gene implicated in MHC class I deficiency and severe combined immunodeficiency. Orthologous to human TAPBP (TAP binding protein).	Golgi membrane (GO:0000139); MHC class Ib protein complex assembly (GO:0002398); antigen processing and presentation of exogenous peptide antigen via MHC class I, TAP-dependent (GO:0002479); protein binding (GO:0005515); endoplasmic reticulum (GO:0005783); endoplasmic reticulum membrane (GO:0005789); integral component of plasma membrane (GO:0005887); defense response (GO:0006952); regulation of gene expression (GO:0010468); membrane (GO:0016020); integral component of membrane (GO:0016021); antigen processing and presentation of endogenous peptide antigen via MHC class I (GO:0019885); phagocytic vesicle membrane (GO:0030670); MHC class I peptide loading complex (GO:0042824); TAP1 binding (GO:0046978); TAP2 binding (GO:0046979); peptide antigen stabilization (GO:0050823); regulation of protein complex stability (GO:0061635); protein-containing complex assembly (GO:0065003)	Tapbp	1.80121	1.80121	24.9389	51.5129	1.31005e-05	3.00561	3.00561	24.9389	76.49	1.2645e-15	0	0.741721	-1.34822	51.5129	37.7208	0.00951879
TAPBPL	2.01	0	2.01	9.33954	[TAD1356_chr6],[Minus]	chr6:125,174,229-125,181,878	NM_145391	Tapbpl, TAP binding protein-like, tapasin-related protein|TAP-binding protein-related protein|TAPASIN-R|TAPBP-R|tapasin-like, Predicted to have MHC class I protein complex binding activity. Predicted to be involved in negative regulation of antigen processing and presentation of peptide antigen via MHC class I and peptide antigen assembly with MHC class I protein complex. Predicted to localize to endoplasmic reticulum. Orthologous to human TAPBPL (TAP binding protein like).	immune system process (GO:0002376); peptide antigen assembly with MHC class I protein complex (GO:0002502); negative regulation of antigen processing and presentation of peptide antigen via MHC class I (GO:0002590); endoplasmic reticulum (GO:0005783); Golgi apparatus (GO:0005794); plasma membrane (GO:0005886); membrane (GO:0016020); integral component of membrane (GO:0016021); MHC class I protein complex binding (GO:0023024); intracellular membrane-bounded organelle (GO:0043231)	Tapbpl	1.46963	1.46963	2.95924	4.97767	0.0180412	3.09308	3.09308	2.95924	9.33954	3.71623e-14	0	0.819276	-1.22059	4.97767	4.02295	0.93101
TARBP2	2.01	0	2.01	12.5667	[TAD3004_chr15],[Plus],[Overlapping_Isoform_Count: 2]	chr15:102,348,622-102,354,107	NM_009319 NM_001253795	Tarbp2, TARBP2, RISC loading complex RNA binding subunit, RISC-loading complex subunit TARBP2|PRM-1 RNA-binding protein|TAR (HIV) RNA binding protein 2|TAR RNA-binding protein 2|protamine-1 RNA-binding protein, Predicted to have several functions, including RNA binding activity; protein N-terminus binding activity; and protein homodimerization activity. Involved in several processes, including positive regulation of muscle cell differentiation; regulation of gene expression; and spermatid development. Localizes to RISC complex. Is expressed in brain and early embryo. Orthologous to human TARBP2 (TARBP2 subunit of RISC loading complex).	RNA binding (GO:0003723); double-stranded RNA binding (GO:0003725); protein binding (GO:0005515); nucleus (GO:0005634); nucleoplasm (GO:0005654); cytoplasm (GO:0005737); regulation of translation (GO:0006417); spermatid development (GO:0007286); single fertilization (GO:0007338); RISC complex (GO:0016442); nuclear body (GO:0016604); enzyme binding (GO:0019899); production of siRNA involved in RNA interference (GO:0030422); targeting of mRNA for destruction involved in RNA interference (GO:0030423); gene silencing by RNA (GO:0031047); pre-miRNA processing (GO:0031054); siRNA loading onto RISC involved in RNA interference (GO:0035087); production of miRNAs involved in gene silencing by miRNA (GO:0035196); siRNA binding (GO:0035197); multicellular organism growth (GO:0035264); miRNA loading onto RISC involved in gene silencing by miRNA (GO:0035280); identical protein binding (GO:0042802); protein homodimerization activity (GO:0042803); skeletal muscle tissue regeneration (GO:0043403); positive regulation of vira	Tarbp2	0.839196	-1.19162	5.63334	5.39942	0.363014	2.18807	2.18807	5.63334	12.5667	1.62609e-07	0	1.00722	1.00722	5.39942	5.37047	1
TBC1D2B	2.01	0	2.01	3.28007	[TAD1914_chr9],[Minus]	chr9:90,096,886-90,165,607	NM_194334	Tbc1d2b, TBC1 domain family, member 2B, TBC1 domain family member 2B, Predicted to have GTPase activator activity. Predicted to be involved in activation of GTPase activity and intracellular protein transport. Predicted to localize to cytosol. Is expressed in genitourinary system. Orthologous to human TBC1D2B (TBC1 domain family member 2B).	GTPase activator activity (GO:0005096); cytosol (GO:0005829); intracellular protein transport (GO:0006886); activation of GTPase activity (GO:0090630)	Tbc1d2b	1.71525	1.71525	1.51848	2.97263	0.00011871	2.11927	2.11927	1.51848	3.28007	3.56407e-06	0	1.11086	1.11086	2.97263	3.26168	1
TBCC	2.01	0	2.01	4.09312	[TAD3208_chr17],[Plus]	chr17:47,027,569-47,029,412	NM_178385	Tbcc, tubulin-specific chaperone C, tubulin-specific chaperone C|CFC|tubulin-folding cofactor C, Predicted to have GTPase activity. Predicted to be involved in post-chaperonin tubulin folding pathway and tubulin complex assembly. Predicted to localize to cytosol and photoreceptor connecting cilium. Is expressed in Meckel's cartilage; autopod; and skeleton. Orthologous to human TBCC (tubulin folding cofactor C).	cell morphogenesis (GO:0000902); GTPase activity (GO:0003924); cytoplasm (GO:0005737); cytosol (GO:0005829); protein folding (GO:0006457); tubulin complex assembly (GO:0007021); post-chaperonin tubulin folding pathway (GO:0007023); tubulin binding (GO:0015631); photoreceptor connecting cilium (GO:0032391)	Tbcc	0.808983	-1.23612	1.98593	1.83447	0.35652	2.01897	2.01897	1.98593	4.09312	6.44918e-05	0	1.03267	1.03267	1.83447	1.87112	1
TBL3	2.01	0	2.01	15.0376	[TAD3172_chr17],[Minus]	chr17:24,837,597-24,844,598	NM_145396	Tbl3, transducin (beta)-like 3, transducin beta-like protein 3, Predicted to have U3 snoRNA binding activity. Predicted to be involved in endonucleolytic cleavage in 5'-ETS of tricistronic rRNA transcript (SSU-rRNA, 5.8S rRNA, LSU-rRNA) and endonucleolytic cleavage to generate mature 5'-end of SSU-rRNA from (SSU-rRNA, 5.8S rRNA, LSU-rRNA). Predicted to localize to 90S preribosome; nucleolus; and nucleoplasm. Is expressed in genitourinary system. Orthologous to human TBL3 (transducin beta like 3).	endonucleolytic cleavage to generate mature 5'-end of SSU-rRNA from (SSU-rRNA, 5.8S rRNA, LSU-rRNA) (GO:0000472); endonucleolytic cleavage in 5'-ETS of tricistronic rRNA transcript (SSU-rRNA, 5.8S rRNA, LSU-rRNA) (GO:0000480); nucleus (GO:0005634); nucleoplasm (GO:0005654); nucleolus (GO:0005730); rRNA processing (GO:0006364); 90S preribosome (GO:0030686); small-subunit processome (GO:0032040); U3 snoRNA binding (GO:0034511)	Tbl3	1.52603	1.52603	7.27784	12.6954	0.000574748	2.02653	2.02653	7.27784	15.0376	2.63501e-08	0	0.912254	-1.09619	12.6954	11.4379	1
TCIRG1	2.01	0	2.01	44.5786	[TAD3407_chr19],[Minus],[Overlapping_Isoform_Count: 3]	chr19:3,896,049-3,905,230 chr19:3,896,049-3,906,983 chr19:3,896,049-3,907,133	NM_016921 NM_001136091 NM_001167784	Tcirg1, T cell, immune regulator 1, ATPase, H+ transporting, lysosomal V0 protein A3, V-type proton ATPase 116 kDa subunit a3|ATPase, H+ transporting, lysosomal I|V-ATPase a3|osteosclerotic, Predicted to have ATPase binding activity and proton-transporting ATPase activity, rotational mechanism. Involved in several processes, including T cell activation; animal organ development; and cellular cation homeostasis. Localizes to several cellular components, including cytoplasmic vesicle; lysosome; and nucleus. Is expressed in several structures, including ciliary body; future brain; hemolymphoid system gland; metanephros; and optic choroid plus pigmented retinal epithelium. Used to study autosomal recessive osteopetrosis 1 and clubfoot. Human ortholog(s) of this gene implicated in autosomal recessive osteopetrosis 1. Orthologous to human TCIRG1 (T cell immune regulator 1, ATPase H+ transporting V0 subunit a3).	autophagosome assembly (GO:0000045); ossification (GO:0001503); osteoclast proliferation (GO:0002158); immunoglobulin production (GO:0002377); protein binding (GO:0005515); nucleus (GO:0005634); mitochondrion (GO:0005739); lysosome (GO:0005764); late endosome (GO:0005770); plasma membrane (GO:0005886); cellular calcium ion homeostasis (GO:0006874); autophagy (GO:0006914); apoptotic process (GO:0006915); inflammatory response (GO:0006954); vacuolar acidification (GO:0007035); protein catabolic process in the vacuole (GO:0007039); regulation of proton transport (GO:0010155); response to silver ion (GO:0010272); gene expression (GO:0010467); regulation of gene expression (GO:0010468); immunoglobulin mediated immune response (GO:0016064); macroautophagy (GO:0016236); apical plasma membrane (GO:0016324); vacuolar proton-transporting V-type ATPase complex (GO:0016471); optic nerve development (GO:0021554); establishment of cell polarity (GO:0030010); myeloid cell differentiation (GO:0030099); B cell differentiation	Tcirg1	1.62434	1.62434	13.5809	25.2271	0.000134872	3.22276	3.22276	13.5809	44.5786	5.0197e-19	0	0.839663	-1.19095	25.2271	20.9115	0.873158
TEAD4	2.01	0	2.01	6.72605	[TAD1364_chr6],[Minus],[Overlapping_Isoform_Count: 2]	chr6:128,177,160-128,250,831	NM_011567 NM_001080979	Tead4, TEA domain family member 4, transcriptional enhancer factor TEF-3|ETF-related factor-2|FGF-regulated 19|RTEF-1|TEF-1-related factor 1|TEF-1-related factor FR-19, Exhibits DNA-binding transcription activator activity, RNA polymerase II-specific and RNA polymerase II cis-regulatory region sequence-specific DNA binding activity. Involved in several processes, including embryo implantation; positive regulation of stem cell population maintenance; and trophectodermal cell fate commitment. Localizes to cytoplasm; protein-DNA complex; and transcription regulator complex. Is expressed in several structures, including brain; early conceptus; genitourinary system; lung; and myotome. Orthologous to human TEAD4 (TEA domain transcription factor 4).	RNA polymerase II proximal promoter sequence-specific DNA binding (GO:0000978); RNA polymerase II transcription factor activity, sequence-specific DNA binding (GO:0000981); transcriptional activator activity, RNA polymerase II transcription regulatory region sequence-specific DNA binding (GO:0001228); in utero embryonic development (GO:0001701); cell fate specification (GO:0001708); blastocyst formation (GO:0001825); trophectodermal cell fate commitment (GO:0001830); DNA binding (GO:0003677); DNA binding transcription factor activity (GO:0003700); protein binding (GO:0005515); nucleus (GO:0005634); nucleoplasm (GO:0005654); transcription factor complex (GO:0005667); cytoplasm (GO:0005737); transcription, DNA-templated (GO:0006351); regulation of transcription, DNA-templated (GO:0006355); regulation of transcription by RNA polymerase II (GO:0006357); embryo implantation (GO:0007566); protein-DNA complex (GO:0032993); hippo signaling (GO:0035329); sequence-specific DNA binding (GO:0043565); cell fate commitment	Tead4	1.08477	1.08477	2.1286	2.63392	1	3.10358	3.10358	2.1286	6.72605	1.40542e-08	0	1.12476	1.12476	2.63392	2.9185	1
THEM6	2.01	0	2.01	2.44832	[TAD2958_chr15],[Plus]	chr15:74,551,663-74,554,803	NM_198607	Them6, thioesterase superfamily member 6, protein THEM6|UPF0670 protein C8orf55 homolog|UPF0670 protein THEM6 homolog|mesenchymal stem cell protein DSCD75 homolog, Predicted to localize to extracellular region. Orthologous to human THEM6 (thioesterase superfamily member 6).	molecular_function (GO:0003674); cellular_component (GO:0005575); extracellular region (GO:0005576); biological_process (GO:0008150)	Them6	0.788388	-1.26841	1.13916	1.03054	0.547493	2.10592	2.10592	1.13916	2.44832	0.000681641	0	0.822104	-1.21639	1.03054	0.832392	1
THOP1	2.01	0	2.01	10.2972	[TAD2089_chr10],[Plus]	chr10:80,532,827-80,545,105	NM_022653	Thop1, thimet oligopeptidase 1, thimet oligopeptidase|endopeptidase 24.15, Exhibits metalloendopeptidase activity. Involved in intracellular signal transduction and peptide metabolic process. Predicted to localize to mitochondrial intermembrane space. Is expressed in head mesenchyme and vertebral axis musculature. Orthologous to human THOP1 (thimet oligopeptidase 1).	metalloendopeptidase activity (GO:0004222); cytoplasm (GO:0005737); mitochondrial intermembrane space (GO:0005758); proteolysis (GO:0006508); peptide metabolic process (GO:0006518); peptidase activity (GO:0008233); metallopeptidase activity (GO:0008237); hydrolase activity (GO:0016787); intracellular signal transduction (GO:0035556); peptide binding (GO:0042277); metal ion binding (GO:0046872)	Thop1	1.46623	1.46623	4.51128	7.55428	0.00382227	2.23918	2.23918	4.51128	10.2972	5.90369e-09	0	1.0309	1.0309	7.55428	7.69496	1
TICRR	2.01	0	2.01	3.31966	[TAD1482_chr7],[Plus]	chr7:86,805,081-86,843,031	NM_029835	Ticrr, TOPBP1-interacting checkpoint and replication regulator, treslin|leucine-rich repeat kinase 1|topBP1-interacting, replication-stimulating protein, Predicted to have chromatin binding activity. Predicted to be involved in DNA replication; mitotic G2/M transition checkpoint; and regulation of DNA-dependent DNA replication initiation. Predicted to localize to cytosol and nucleoplasm. Is expressed in brain ventricular layer and inferior colliculus. Orthologous to human TICRR (TOPBP1 interacting checkpoint and replication regulator).	chromatin binding (GO:0003682); nucleus (GO:0005634); nucleoplasm (GO:0005654); cytosol (GO:0005829); DNA replication (GO:0006260); DNA repair (GO:0006281); cellular response to DNA damage stimulus (GO:0006974); cell cycle (GO:0007049); mitotic G2 DNA damage checkpoint (GO:0007095); response to ionizing radiation (GO:0010212); regulation of DNA-dependent DNA replication initiation (GO:0030174); mitotic DNA replication checkpoint (GO:0033314); intracellular membrane-bounded organelle (GO:0043231)	Ticrr	1.73898	1.73898	1.46964	2.91868	1.54438e-05	2.21556	2.21556	1.46964	3.31966	6.94275e-08	0	1.17307	1.17307	2.91868	3.38104	0.854759
TIMELESS	2.01	0	2.01	8.66165	[TAD2164_chr10],[Plus],[Overlapping_Isoform_Count: 4]	chr10:127,675,121-127,689,997 chr10:127,669,118-127,689,997	NM_011589 NM_001164081 NM_001164080 NM_001136082	Timeless, timeless circadian clock 1, protein timeless homolog|mTim|timeless homolog, Exhibits identical protein binding activity. Involved in several processes, including branching morphogenesis of an epithelial tube; negative regulation of transcription by RNA polymerase II; and regulation of circadian rhythm. Localizes to nucleus. Is expressed in several structures, including embryo ectoderm; genitourinary system; gut; nervous system; and respiratory system. Orthologous to human TIMELESS (timeless circadian regulator).	DNA replication checkpoint (GO:0000076); negative regulation of transcription by RNA polymerase II (GO:0000122); chromatin (GO:0000785); branching involved in ureteric bud morphogenesis (GO:0001658); kidney development (GO:0001822); morphogenesis of an epithelium (GO:0002009); DNA binding (GO:0003677); protein binding (GO:0005515); nucleus (GO:0005634); nucleoplasm (GO:0005654); chromosome (GO:0005694); DNA repair (GO:0006281); cellular response to DNA damage stimulus (GO:0006974); cell cycle (GO:0007049); multicellular organism development (GO:0007275); circadian rhythm (GO:0007623); embryo development (GO:0009790); lung development (GO:0030324); replication fork protection complex (GO:0031298); site of double-strand break (GO:0035861); regulation of circadian rhythm (GO:0042752); positive regulation of circadian rhythm (GO:0042753); identical protein binding (GO:0042802); replication fork arrest (GO:0043111); cell cycle phase transition (GO:0044770); negative regulation of transcription, DNA-templated (GO:0	Timeless	1.36454	1.36454	3.23324	5.03382	0.0648471	2.62795	2.62795	3.23324	8.66165	1.76719e-12	0	0.955913	-1.04612	5.03382	4.74853	1
TLCD1	2.01	0	2.01	3.04693	[TAD2286_chr11],[Plus],[Overlapping_Isoform_Count: 4],[Overlaps with:Mir7653]	chr11:77,992,159-77,994,321 chr11:77,991,650-77,994,321	NM_026708 NM_001291235 NM_001291236 NM_001291237	Tlcd1, TLC domain containing 1, TLC domain-containing protein 1|calfacilitin, Predicted to be involved in several processes, including membrane assembly; phospholipid homeostasis; and regulation of membrane lipid distribution. Predicted to localize to plasma membrane. Orthologous to human TLCD1 (TLC domain containing 1).	molecular_function (GO:0003674); plasma membrane (GO:0005886); plasma membrane organization (GO:0007009); membrane (GO:0016020); integral component of membrane (GO:0016021); lipid homeostasis (GO:0055088); phospholipid homeostasis (GO:0055091); membrane assembly (GO:0071709); regulation of membrane lipid distribution (GO:0097035)	Tlcd1	1.07406	1.07406	1.27107	1.55778	1	2.34635	2.34635	1.27107	3.04693	3.179e-05	0	1.08787	1.08787	1.55778	1.67644	1
TLR2	2.01	0	2.01	7.42231	[TAD644_chr3],[Minus]	chr3:83,640,193-83,645,530	NM_011905	Tlr2, toll-like receptor 2, Exhibits lipoteichoic acid binding activity and peptide binding activity. Involved in several processes, including positive regulation of defense response; regulation of cytokine production; and response to bacterium. Localizes to Toll-like receptor 2-Toll-like receptor 6 protein complex and external side of plasma membrane. Is expressed in several structures, including alimentary system; brain; early embryo; genitourinary system; and immune system. Human ortholog(s) of this gene implicated in several diseases, including autoimmune disease (multiple); dermatitis (multiple); eye disease (multiple); lung disease (multiple); and rhinitis (multiple). Orthologous to human TLR2 (toll like receptor 2).	lipopolysaccharide binding (GO:0001530); amyloid-beta binding (GO:0001540); microglial cell activation (GO:0001774); cell activation (GO:0001775); positive regulation of cytokine production (GO:0001819); toll-like receptor signaling pathway (GO:0002224); response to molecule of bacterial origin (GO:0002237); response to molecule of fungal origin (GO:0002238); immune system process (GO:0002376); positive regulation of leukocyte migration (GO:0002687); regulation of dendritic cell cytokine production (GO:0002730); cell surface pattern recognition receptor signaling pathway (GO:0002752); MyD88-dependent toll-like receptor signaling pathway (GO:0002755); transmembrane signaling receptor activity (GO:0004888); protein binding (GO:0005515); cytoplasm (GO:0005737); Golgi apparatus (GO:0005794); plasma membrane (GO:0005886); integral component of plasma membrane (GO:0005887); leukotriene metabolic process (GO:0006691); defense response (GO:0006952); inflammatory response (GO:0006954); immune response (GO:0006955); si	Tlr2	1.6534	1.6534	2.82813	5.35692	0.00462459	2.56895	2.56895	2.82813	7.42231	2.19336e-07	0	0.86408	-1.1573	5.35692	4.57556	1
TLR3	2.01	0	2.01	33.9964	[TAD1646_chr8],[Minus]	chr8:46,481,018-46,495,893	NM_126166	Tlr3, toll-like receptor 3, Predicted to have double-stranded RNA binding activity; identical protein binding activity; and signaling receptor activity. Involved in several processes, including positive regulation of angiogenesis; positive regulation of intracellular signal transduction; and regulation of gene expression. Predicted to localize to cell surface; cytoplasm; and integral component of plasma membrane. Is expressed in brain; cerebral cortex; cerebral cortex ventricular layer; forebrain; and submandibular gland primordium. Human ortholog(s) of this gene implicated in several diseases, including hepatitis B; hepatitis C; human immunodeficiency virus infectious disease; liver cirrhosis; and type 1 diabetes mellitus. Orthologous to human TLR3 (toll like receptor 3).	microglial cell activation (GO:0001774); positive regulation of cytokine production (GO:0001819); toll-like receptor signaling pathway (GO:0002224); immune system process (GO:0002376); regulation of dendritic cell cytokine production (GO:0002730); MyD88-independent toll-like receptor signaling pathway (GO:0002756); RNA binding (GO:0003723); double-stranded RNA binding (GO:0003725); transmembrane signaling receptor activity (GO:0004888); protein binding (GO:0005515); cytoplasm (GO:0005737); endosome (GO:0005768); endoplasmic reticulum (GO:0005783); integral component of plasma membrane (GO:0005887); defense response (GO:0006952); inflammatory response (GO:0006954); immune response (GO:0006955); signal transduction (GO:0007165); I-kappaB phosphorylation (GO:0007252); response to virus (GO:0009615); cell surface (GO:0009986); positive regulation of gene expression (GO:0010628); membrane (GO:0016020); integral component of membrane (GO:0016021); positive regulation of type I interferon production (GO:0032481); po	Tlr3	1.73856	1.73856	3.58081	7.14492	0.000805227	9.29564	9.29564	3.58081	33.9964	5.67372e-47	0	0.676239	-1.47877	7.14492	4.76783	0.00189751
TMCC3	2.01	0	2.01	10.8179	[TAD2110_chr10],[Plus],[Overlapping_Isoform_Count: 3]	chr10:94,039,007-94,053,699 chr10:93,977,601-94,053,699 chr10:94,038,001-94,053,699	NM_177026 NM_172051 NM_001168684	Tmcc3, transmembrane and coiled coil domains 3, transmembrane and coiled-coil domain protein 3|transmembrane and coiled coil domains 1|transmembrane and coiled-coil domains protein 3, Predicted to have 14-3-3 protein binding activity and identical protein binding activity. Predicted to localize to endoplasmic reticulum. Is expressed in several structures, including diencephalon; embryo mesenchyme; epithelium; genitourinary system; and trigeminal ganglion. Orthologous to human TMCC3 (transmembrane and coiled-coil domain family 3).	endoplasmic reticulum (GO:0005783); biological_process (GO:0008150); endomembrane system (GO:0012505); membrane (GO:0016020); integral component of membrane (GO:0016021); identical protein binding (GO:0042802); 14-3-3 protein binding (GO:0071889)	Tmcc3	1.15785	1.15785	5.22756	6.92512	0.422916	2.02751	2.02751	5.22756	10.8179	3.69487e-09	0	0.970486	-1.03041	6.92512	6.63474	1
TMCO4	2.01	0	2.01	2.11865	[TAD954_chr4],[Plus]	chr4:138,528,819-138,615,086	NM_029857	Tmco4, transmembrane and coiled-coil domains 4, transmembrane and coiled-coil domain-containing protein 4|novel DUF726 domain containing protein, Predicted to localize to integral component of membrane. Orthologous to human TMCO4 (transmembrane and coiled-coil domains 4).	molecular_function (GO:0003674); cellular_component (GO:0005575); biological_process (GO:0008150); membrane (GO:0016020); integral component of membrane (GO:0016021)	Tmco4	1.93357	1.93357	0.925522	2.04691	0.00310017	2.24194	2.24194	0.925522	2.11865	0.000310958	0	0.927056	-1.07868	2.04691	1.86786	1
TMEM175	2.01	0	2.01	2.44456	[TAD1092_chr5],[Plus],[Overlapping_Isoform_Count: 3]	chr5:109,058,828-109,076,789	NM_028223 NM_001163531 NM_001163532	Tmem175, transmembrane protein 175, endosomal/lysosomal potassium channel TMEM175|endosomal/lysomomal potassium channel TMEM175, Exhibits potassium ion leak channel activity. Involved in phagosome-lysosome fusion; potassium ion transmembrane transport; and regulation of lysosomal lumen pH. Predicted to localize to endosome and lysosome. Orthologous to human TMEM175 (transmembrane protein 175).	potassium channel activity (GO:0005267); lysosome (GO:0005764); endosome (GO:0005768); ion transport (GO:0006811); potassium ion transport (GO:0006813); membrane (GO:0016020); integral component of membrane (GO:0016021); potassium ion leak channel activity (GO:0022841); integral component of endosome membrane (GO:0031303); regulation of lysosomal lumen pH (GO:0035751); neuron cellular homeostasis (GO:0070050); potassium ion transmembrane transport (GO:0071805); phagosome-lysosome fusion (GO:0090385); integral component of lysosomal membrane (GO:1905103)	Tmem175	1.40534	1.40534	1.11767	1.79464	0.0569503	2.14403	2.14403	1.11767	2.44456	1.07455e-05	0	0.988523	-1.01161	1.79464	1.75267	1
TMEM42	2.01	0	2.01	1.97766	[TAD1969_chr9],[Plus],[Overlapping_Isoform_Count: 2]	chr9:122,930,443-122,932,609	NM_025339 NM_001164823	Tmem42, transmembrane protein 42, Predicted to localize to integral component of membrane. Orthologous to human TMEM42 (transmembrane protein 42).	molecular_function (GO:0003674); cellular_component (GO:0005575); biological_process (GO:0008150); membrane (GO:0016020); integral component of membrane (GO:0016021)	Tmem42	0.919744	-1.08726	0.945617	1.00227	1	2.03756	2.03756	0.945617	1.97766	0.00298567	0	0.777689	-1.28586	1.00227	0.762114	1
TMEM67	2.01	0	2.01	1.54164	[TAD779_chr4],[Minus],[Overlapping_Isoform_Count: 2]	chr4:11,966,503-12,015,154 chr4:11,966,503-12,015,104	NM_177861 NR_110955	Tmem67, transmembrane protein 67, meckelin|meckel syndrome type 3 protein homolog, Predicted to have filamin binding activity; misfolded protein binding activity; and unfolded protein binding activity. Involved in several processes, including animal organ development; cilium assembly; and negative regulation of centrosome duplication. Localizes to MKS complex; cytoplasmic vesicle membrane; and endoplasmic reticulum membrane. Predicted to colocalize with axoneme. Is expressed in diencephalon; hindbrain lateral wall; metanephros; and organ of Corti. Used to study Joubert syndrome 6; Meckel syndrome; cystic kidney disease; and visceral heterotaxy. Human ortholog(s) of this gene implicated in Bardet-Biedl syndrome (multiple); COACH syndrome; Joubert syndrome 6; Meckel syndrome 3; and nephronophthisis 11. Orthologous to human TMEM67 (transmembrane protein 67).	kidney development (GO:0001822); cytoplasm (GO:0005737); endoplasmic reticulum (GO:0005783); endoplasmic reticulum membrane (GO:0005789); centrosome (GO:0005813); cytoskeleton (GO:0005856); plasma membrane (GO:0005886); cilium (GO:0005929); axoneme (GO:0005930); determination of left/right symmetry (GO:0007368); heart development (GO:0007507); negative regulation of centrosome duplication (GO:0010826); membrane (GO:0016020); integral component of membrane (GO:0016021); cell projection organization (GO:0030030); ubiquitin-dependent ERAD pathway (GO:0030433); cytoplasmic vesicle membrane (GO:0030659); filamin binding (GO:0031005); photoreceptor cell outer segment organization (GO:0035845); ciliary transition zone (GO:0035869); MKS complex (GO:0036038); cell projection (GO:0042995); branching morphogenesis of an epithelial tube (GO:0048754); unfolded protein binding (GO:0051082); misfolded protein binding (GO:0051787); ciliary membrane (GO:0060170); cilium assembly (GO:0060271); head development (GO:0060322); po	Tmem67	1.17289	1.17289	0.712138	0.957757	0.715717	2.12027	2.12027	0.712138	1.54164	2.29855e-05	0	1.01575	1.01575	0.957757	0.956618	1
TOPBP1	2.01	0	2.01	29.4031	[TAD1932_chr9],[Plus]	chr9:103,207,656-103,252,757	NM_176979	Topbp1, topoisomerase (DNA) II binding protein 1, DNA topoisomerase 2-binding protein 1|DNA topoisomerase II-beta-binding protein 1|DNA topoisomerase II-binding protein 1|topoisomerase (DNA) II beta binding protein, Predicted to have identical protein binding activity. Predicted to be involved in DNA metabolic process; mitotic G2/M transition checkpoint; and response to ionizing radiation. Localizes to condensed nuclear chromosome and male germ cell nucleus. Is expressed in embryo and metanephros. Orthologous to human TOPBP1 (DNA topoisomerase II binding protein 1).	condensed nuclear chromosome (GO:0000794); male germ cell nucleus (GO:0001673); DNA binding (GO:0003677); nucleus (GO:0005634); nucleoplasm (GO:0005654); chromosome (GO:0005694); cytoplasm (GO:0005737); cytoskeleton (GO:0005856); plasma membrane (GO:0005886); DNA replication initiation (GO:0006270); DNA repair (GO:0006281); cellular response to DNA damage stimulus (GO:0006974); mitotic G2 DNA damage checkpoint (GO:0007095); reciprocal meiotic recombination (GO:0007131); response to ionizing radiation (GO:0010212); actin cytoskeleton (GO:0015629); nuclear body (GO:0016604); PML body (GO:0016605); mitotic DNA replication checkpoint (GO:0033314); identical protein binding (GO:0042802); intracellular membrane-bounded organelle (GO:0043231)	Topbp1	1.74352	1.74352	14.3895	28.6592	1.25548e-06	2.00558	2.00558	14.3895	29.4031	1.20226e-08	0	1.05762	1.05762	28.6592	29.9383	1
TOR1AIP1	2.01	0	2.01	38.221	[TAD187_chr1],[Minus],[Overlapping_Isoform_Count: 3]	chr1:157,851,728-157,881,947 chr1:157,851,728-157,883,610	NM_001160018 NM_144791 NM_001160019	Tor1aip1, torsin A interacting protein 1, torsin-1A-interacting protein 1|lamina-associated polypeptide 1B, Predicted to have several functions, including ATPase activator activity; ATPase binding activity; and lamin binding activity. Involved in nuclear membrane organization and protein localization to nuclear envelope. Localizes to nuclear envelope. Is expressed in liver and spinal cord. Human ortholog(s) of this gene implicated in autosomal recessive limb-girdle muscular dystrophy type 2Y. Orthologous to human TOR1AIP1 (torsin 1A interacting protein 1).	ATPase activator activity (GO:0001671); protein binding (GO:0005515); lamin binding (GO:0005521); nucleus (GO:0005634); nuclear envelope (GO:0005635); cytoskeletal protein binding (GO:0008092); membrane (GO:0016020); integral component of membrane (GO:0016021); nuclear membrane (GO:0031965); positive regulation of ATPase activity (GO:0032781); ATPase binding (GO:0051117); membrane organization (GO:0061024); nuclear membrane organization (GO:0071763); protein localization to nuclear envelope (GO:0090435)	Tor1aip1	1.22297	1.22297	8.34287	11.6742	0.205709	4.49852	4.49852	8.34287	38.221	1.23235e-30	0	0.755633	-1.32339	11.6742	8.70586	0.0247154
TOR3A	2.01	0	2.01	30.277	[TAD189_chr1],[Minus]	chr1:158,583,747-158,604,470	NM_023141	Tor3a, torsin family 3, member A, torsin-3A|ATP-dependant interferon responsive|ATP-dependent interferon-responsive protein, Predicted to have ATPase activity. Localizes to endoplasmic reticulum lumen. Is expressed in lateral ventricle choroid plexus and pancreas tip epithelium. Orthologous to human TOR3A (torsin family 3 member A).	nucleotide binding (GO:0000166); protein binding (GO:0005515); ATP binding (GO:0005524); nuclear envelope (GO:0005635); cytoplasm (GO:0005737); endoplasmic reticulum (GO:0005783); endoplasmic reticulum lumen (GO:0005788); ATPase activity (GO:0016887)	Tor3a	1.85306	1.85306	5.73964	12.1735	0.000419214	5.17382	5.17382	5.73964	30.277	3.83254e-36	0	0.57212	-1.74788	12.1735	6.86843	0.000315752
TPCN2	2.01	0	2.01	2.63167	[TAD1599_chr7end],[Minus]	chr7:152,439,827-152,469,832	NM_146206	Tpcn2, two pore segment channel 2, two pore calcium channel protein 2|voltage-dependent calcium channel protein TPC2, Exhibits NAADP-sensitive calcium-release channel activity and voltage-gated calcium channel activity. Involved in release of sequestered calcium ion into cytosol and smooth muscle contraction. Localizes to lysosomal membrane. Is expressed in several structures, including alimentary system; cardiovascular system; genitourinary system; hemolymphoid system gland; and nervous system. Orthologous to human TPCN2 (two pore segment channel 2).	ion channel activity (GO:0005216); voltage-gated ion channel activity (GO:0005244); voltage-gated calcium channel activity (GO:0005245); calcium channel activity (GO:0005262); lysosome (GO:0005764); lysosomal membrane (GO:0005765); ion transport (GO:0006811); calcium ion transport (GO:0006816); cellular calcium ion homeostasis (GO:0006874); smooth muscle contraction (GO:0006939); lysosome organization (GO:0007040); endosome membrane (GO:0010008); regulation of autophagy (GO:0010506); membrane (GO:0016020); integral component of membrane (GO:0016021); receptor-mediated endocytosis of virus by host cell (GO:0019065); calcium-mediated signaling (GO:0019722); protein kinase binding (GO:0019901); regulation of ion transmembrane transport (GO:0034765); identical protein binding (GO:0042802); release of sequestered calcium ion into cytosol (GO:0051209); transmembrane transport (GO:0055085); calcium ion transmembrane transport (GO:0070588); NAADP-sensitive calcium-release channel activity (GO:0072345)	Tpcn2	0.918915	-1.08824	0.962324	1.01055	1	2.67633	2.67633	0.962324	2.63167	1.59316e-08	0	1.16238	1.16238	1.01055	1.15801	1
TRADD	2.01	0	2.01	9.17467	[TAD1722_chr8],[Minus]	chr8:107,782,474-107,788,494	NM_001033161	Tradd, TNFRSF1A-associated via death domain, tumor necrosis factor receptor type 1-associated DEATH domain protein|TNF receptor 1 associated signal transducer|TNFR1-associated DEATH domain protein, Predicted to have death domain binding activity; identical protein binding activity; and signaling receptor binding activity. Involved in extrinsic apoptotic signaling pathway and positive regulation of hair follicle development. Localizes to cytoplasm. Is expressed in adrenal gland; genitourinary system; liver; lung; and spleen. Orthologous to human TRADD (TNFRSF1A associated via death domain).	tumor necrosis factor receptor superfamily complex (GO:0002947); transmembrane receptor protein tyrosine kinase adaptor activity (GO:0005068); tumor necrosis factor receptor binding (GO:0005164); protein binding (GO:0005515); nucleus (GO:0005634); cytoplasm (GO:0005737); cytoskeleton (GO:0005856); plasma membrane (GO:0005886); apoptotic process (GO:0006915); signal transduction (GO:0007165); kinase binding (GO:0019900); positive regulation of cell migration (GO:0030335); protein-containing complex (GO:0032991); identical protein binding (GO:0042802); regulation of apoptotic process (GO:0042981); positive regulation of I-kappaB kinase/NF-kappaB signaling (GO:0043123); receptor complex (GO:0043235); protein-containing complex binding (GO:0044877); membrane raft (GO:0045121); positive regulation of inflammatory response (GO:0050729); positive regulation of NF-kappaB transcription factor activity (GO:0051092); positive regulation of hair follicle development (GO:0051798); molecular adaptor activity (GO:0060090);	Tradd	1.391	1.391	3.90309	6.19461	0.0975387	2.30377	2.30377	3.90309	9.17467	3.10878e-08	0	0.864793	-1.15635	6.19461	5.30419	1
TRAF5	2.01	0	2.01	1.62739	[TAD261_chr1],[Minus],[Overlaps with:Mir3473c]	chr1:193,821,083-193,916,480	NM_011633	Traf5, TNF receptor-associated factor 5, Predicted to have several functions, including enzyme binding activity; identical protein binding activity; and tumor necrosis factor receptor binding activity. Involved in positive regulation of NF-kappaB transcription factor activity; positive regulation of cell population proliferation; and signal transduction. Localizes to CD40 receptor complex and cytoplasmic side of plasma membrane. Is expressed in genitourinary system and tongue muscle. Orthologous to human TRAF5 (TNF receptor associated factor 5).	ubiquitin-protein transferase activity (GO:0004842); tumor necrosis factor receptor binding (GO:0005164); protein binding (GO:0005515); cytoplasm (GO:0005737); centrosome (GO:0005813); cytosol (GO:0005829); apoptotic process (GO:0006915); signal transduction (GO:0007165); zinc ion binding (GO:0008270); positive regulation of cell proliferation (GO:0008284); cytoplasmic side of plasma membrane (GO:0009898); signal transduction involved in regulation of gene expression (GO:0023019); ubiquitin protein ligase binding (GO:0031625); thioesterase binding (GO:0031996); tumor necrosis factor-mediated signaling pathway (GO:0033209); CD40 receptor complex (GO:0035631); identical protein binding (GO:0042802); regulation of apoptotic process (GO:0042981); regulation of I-kappaB kinase/NF-kappaB signaling (GO:0043122); positive regulation of I-kappaB kinase/NF-kappaB signaling (GO:0043123); positive regulation of JNK cascade (GO:0046330); metal ion binding (GO:0046872); mRNA stabilization (GO:0048255); positive regulation	Traf5	1.08243	1.08243	0.681611	0.842198	1	2.34206	2.34206	0.681611	1.62739	0.00234977	0	1.06039	1.06039	0.842198	0.885939	1
TREX1	2.01	0	2.01	30.4518	[TAD1943_chr9],[Minus],[Overlapping_Isoform_Count: 2]	chr9:108,960,445-108,962,237 chr9:108,960,445-108,961,765	NM_011637 NM_001012236	Trex1, three prime repair exonuclease 1, three-prime repair exonuclease 1|3'-5' exonuclease TREX1|DNase III|three prime exonuclease 1|trophoblast expressed 1, Exhibits several functions, including DNA binding activity; WW domain binding activity; and magnesium ion binding activity. Involved in several processes, including DNA metabolic process; cell cycle checkpoint; and immunoglobulin mediated immune response. Localizes to several cellular components, including nuclear replication fork; oligosaccharyltransferase complex; and protein-DNA complex. Used to study Aicardi-Goutieres syndrome and cutaneous lupus erythematosus. Human ortholog(s) of this gene implicated in Aicardi-Goutieres syndrome; Chilblain lupus; retinal vasculopathy with cerebral leukodystrophy; and systemic lupus erythematosus. Orthologous to human TREX1 (three prime repair exonuclease 1).	DNA damage checkpoint (GO:0000077); magnesium ion binding (GO:0000287); DNA catabolic process, exonucleolytic (GO:0000738); blood vessel development (GO:0001568); kidney development (GO:0001822); adaptive immune response (GO:0002250); organ or tissue specific immune response (GO:0002251); activation of immune response (GO:0002253); macrophage activation involved in immune response (GO:0002281); lymphoid progenitor cell differentiation (GO:0002320); immunoglobulin production involved in immunoglobulin mediated immune response (GO:0002381); immune response in brain or nervous system (GO:0002383); inflammatory response to antigenic stimulus (GO:0002437); T cell antigen processing and presentation (GO:0002457); regulation of immunoglobulin production (GO:0002637); heart morphogenesis (GO:0003007); heart process (GO:0003015); atrial cardiac muscle tissue development (GO:0003228); nucleic acid binding (GO:0003676); DNA binding (GO:0003677); double-stranded DNA binding (GO:0003690); single-stranded DNA binding (GO:0	Trex1	0.96577	-1.03544	3.73081	4.1255	1	8.01015	8.01015	3.73081	30.4518	1.17573e-29	0	0.856572	-1.16744	4.1255	3.48117	1
TRIM16	2.01	0	2.01	9.50104	[TAD2256_chr11],[Plus]	chr11:62,633,754-62,656,450	NM_053169	Trim16, tripartite motif-containing 16, tripartite motif-containing protein 16|E3 ubiquitin-protein ligase TRIM16|estrogen-responsive B box protein|tripartite motif protein 16, Predicted to have DNA binding activity; NACHT domain binding activity; and interleukin-1 binding activity. Predicted to be involved in several processes, including histone acetylation; positive regulation of keratinocyte differentiation; and positive regulation of macromolecule metabolic process. Localizes to cytoplasm. Is expressed in genitourinary system. Orthologous to several human genes including TRIM16 (tripartite motif containing 16).	DNA binding (GO:0003677); cytoplasm (GO:0005737); cytosol (GO:0005829); plasma membrane (GO:0005886); zinc ion binding (GO:0008270); PML body (GO:0016605); transferase activity (GO:0016740); interleukin-1 binding (GO:0019966); NACHT domain binding (GO:0032089); positive regulation of interleukin-1 beta production (GO:0032731); histone H3 acetylation (GO:0043966); histone H4 acetylation (GO:0043967); positive regulation of keratinocyte differentiation (GO:0045618); positive regulation of transcription, DNA-templated (GO:0045893); metal ion binding (GO:0046872); positive regulation of retinoic acid receptor signaling pathway (GO:0048386); response to growth hormone (GO:0060416)	Trim16	1.65088	1.65088	2.76648	5.21209	0.000171926	3.37415	3.37415	2.76648	9.50104	7.28623e-14	0	1.08097	1.08097	5.21209	5.56426	1
TRIM21	2.01	0	2.01	16.1222	[TAD1525_chr7],[Minus],[Overlapping_Isoform_Count: 2]	chr7:109,706,433-109,713,996	NM_009277 NM_001082552	Trim21, tripartite motif-containing 21, E3 ubiquitin-protein ligase TRIM21|52 kDa Ro protein|52 kDa ribonucleoprotein autoantigen Ro/SS-A|52kD Ro/SSA autoantigen|RING-type E3 ubiquitin transferase TRIM21|SS-A|Sjogren syndrome antigen A1|ro(SS-A)|sjoegren syndrome type A antigen|tripartite motif protein 21|tripartite motif-containing protein 21, Predicted to have several functions, including protein homodimerization activity; transcription coactivator activity; and ubiquitin protein ligase activity. Involved in positive regulation of viral entry into host cell. Localizes to cytoplasm. Predicted to colocalize with SCF ubiquitin ligase complex. Is expressed in central nervous system; genitourinary system; retina; and thymus primordium. Orthologous to human TRIM21 (tripartite motif containing 21).	protein polyubiquitination (GO:0000209); DNA binding (GO:0003677); transcription coactivator activity (GO:0003713); RNA binding (GO:0003723); ubiquitin-protein transferase activity (GO:0004842); protein binding (GO:0005515); nucleus (GO:0005634); nucleoplasm (GO:0005654); cytoplasm (GO:0005737); cytosol (GO:0005829); protein monoubiquitination (GO:0006513); cell cycle (GO:0007049); zinc ion binding (GO:0008270); regulation of gene expression (GO:0010468); positive regulation of autophagy (GO:0010508); protein ubiquitination (GO:0016567); transferase activity (GO:0016740); SCF ubiquitin ligase complex (GO:0019005); protein kinase binding (GO:0019901); cytoplasmic vesicle (GO:0031410); protein destabilization (GO:0031648); negative regulation of NF-kappaB transcription factor activity (GO:0032088); positive regulation of protein binding (GO:0032092); regulation of protein localization (GO:0032880); negative regulation of viral transcription (GO:0032897); response to interferon-gamma (GO:0034341); identical prot	Trim21	1.17112	1.17112	2.40544	3.22547	0.590411	6.57864	6.57864	2.40544	16.1222	2.4072e-29	0	0.559216	-1.78822	3.22547	1.77842	1.1409e-06
TRIM25	2.01	0	2.01	37.4697	[TAD2316_chr11],[Plus]	chr11:88,860,716-88,881,607	NM_009546	Trim25, tripartite motif-containing 25, E3 ubiquitin/ISG15 ligase TRIM25|RING-type E3 ubiquitin transferase TRIM25|estrogen-responsive finger protein|tripartite motif protein 25|tripartite motif-containing protein 25|ubiquitin/ISG15-conjugating enzyme TRIM25|zinc finger protein 147, Predicted to have RIG-I binding activity; transcription coactivator activity; and ubiquitin protein ligase activity. Involved in several processes, including cellular response to leukemia inhibitory factor; innate immune response; and negative regulation of viral process. Localizes to cytoplasm and nucleus. Is expressed in several structures, including alimentary system; central nervous system; genitourinary system; respiratory system; and sensory organ. Orthologous to human TRIM25 (tripartite motif containing 25).	immune system process (GO:0002376); transcription coactivator activity (GO:0003713); protein binding (GO:0005515); nucleus (GO:0005634); nucleoplasm (GO:0005654); cytoplasm (GO:0005737); cytosol (GO:0005829); ubiquitin-dependent protein catabolic process (GO:0006511); protein monoubiquitination (GO:0006513); cytoplasmic stress granule (GO:0010494); nuclear body (GO:0016604); transferase activity (GO:0016740); ligase activity (GO:0016874); ubiquitin-dependent ERAD pathway (GO:0030433); regulation of protein localization (GO:0032880); RIG-I binding (GO:0039552); positive regulation of I-kappaB kinase/NF-kappaB signaling (GO:0043123); response to estrogen (GO:0043627); innate immune response (GO:0045087); regulation of viral entry into host cell (GO:0046596); negative regulation of viral entry into host cell (GO:0046597); metal ion binding (GO:0046872); positive regulation of DNA binding transcription factor activity (GO:0051091); positive regulation of NF-kappaB transcription factor activity (GO:0051092); defen	Trim25	1.3718	1.3718	11.4862	18.0363	0.0209598	3.2021	3.2021	11.4862	37.4697	7.46268e-19	0	0.559265	-1.78806	18.0363	9.95496	1.14207e-11
TRIM26	2.01	0	2.01	21.108	[TAD3198_chr17],[Plus],[Overlapping_Isoform_Count: 3]	chr17:36,974,090-36,996,343	NM_001025599 NM_001286726 NM_001286727	Trim26, tripartite motif-containing 26, tripartite motif-containing protein 26|tripartite motif protein 26|tripartite motif protein TRIM26|zinc finger protein 173, Predicted to have ubiquitin protein ligase activity. Predicted to be involved in several processes, including negative regulation of viral process; positive regulation of DNA-binding transcription factor activity; and protein ubiquitination. Localizes to cytoplasm. Is expressed in genitourinary system. Orthologous to human TRIM26 (tripartite motif containing 26).	immune system process (GO:0002376); nucleus (GO:0005634); cytoplasm (GO:0005737); zinc ion binding (GO:0008270); regulation of gene expression (GO:0010468); protein ubiquitination (GO:0016567); transferase activity (GO:0016740); innate immune response (GO:0045087); negative regulation of viral entry into host cell (GO:0046597); metal ion binding (GO:0046872); positive regulation of DNA binding transcription factor activity (GO:0051091); ubiquitin protein ligase activity (GO:0061630); negative regulation of viral release from host cell (GO:1902187)	Trim26	0.915667	-1.0921	8.49309	8.88748	0.856266	2.43904	2.43904	8.49309	21.108	1.41876e-11	0	0.904289	-1.10584	8.88748	7.92934	1
TRIM6	2.01	0	2.01	1.21877	[TAD1528_chr7],[Plus]	chr7:111,367,308-111,383,666	NM_001013616	Trim6, tripartite motif-containing 6, tripartite motif-containing protein 6|RING-type E3 ubiquitin transferase TRIM6|tripartite motif protein 6, Exhibits protein kinase binding activity and transcription factor binding activity. Involved in several processes, including negative regulation of viral genome replication; positive regulation of type I interferon-mediated signaling pathway; and regulation of gene expression. Localizes to cytosol and nucleus. Is expressed in testis. Orthologous to human TRIM6 (tripartite motif containing 6).	protein polyubiquitination (GO:0000209); positive regulation of defense response to virus by host (GO:0002230); positive regulation of cytokine production involved in immune response (GO:0002720); protein binding (GO:0005515); nucleus (GO:0005634); nucleoplasm (GO:0005654); cytoplasm (GO:0005737); cytosol (GO:0005829); transcription factor binding (GO:0008134); zinc ion binding (GO:0008270); regulation of gene expression (GO:0010468); positive regulation of autophagy (GO:0010508); positive regulation of gene expression (GO:0010628); negative regulation of gene expression (GO:0010629); positive regulation of peptidyl-threonine phosphorylation (GO:0010800); free ubiquitin chain polymerization (GO:0010994); protein ubiquitination (GO:0016567); transferase activity (GO:0016740); protein kinase binding (GO:0019901); protein binding, bridging (GO:0030674); regulation of protein stability (GO:0031647); response to lipopolysaccharide (GO:0032496); regulation of protein localization (GO:0032880); positive regulation o	Trim6	1.43854	1.43854	0.335155	0.555361	0.314705	3.55523	3.55523	0.335155	1.21877	5.54456e-11	0	0.769953	-1.29878	0.555361	0.418638	1
TROAP	2.01	0	2.01	6.23104	[TAD2997_chr15],[Plus],[Overlapping_Isoform_Count: 2],[Overlaps with:Mir6960]	chr15:98,905,403-98,913,840	NM_030159 NM_001162506	Troap, trophinin associated protein, tastin|trophinin-assisting protein, Predicted to be involved in cell adhesion. Predicted to localize to cytoplasm. Orthologous to human TROAP (trophinin associated protein).	molecular_function (GO:0003674); cellular_component (GO:0005575); cytoplasm (GO:0005737); cell adhesion (GO:0007155); biological_process (GO:0008150)	Troap	1.86147	1.86147	2.81204	5.98581	1.31042e-05	2.17355	2.17355	2.81204	6.23104	7.84685e-06	0	1.08782	1.08782	5.98581	6.42462	1
TSEN54	2.01	0	2.01	9.12014	[TAD2365_chr11],[Plus]	chr11:115,676,052-115,684,416	NM_029557	Tsen54, tRNA splicing endonuclease subunit 54, tRNA-splicing endonuclease subunit Sen54|likely ortholog of H. sapiens SEN54L|tRNA splicing endonuclease 54 homolog|tRNA-intron endonuclease Sen54, Predicted to be involved in tRNA-type intron splice site recognition and cleavage. Predicted to localize to tRNA-intron endonuclease complex. Is expressed in cerebellum; retina inner nuclear layer; and retina outer nuclear layer. Human ortholog(s) of this gene implicated in pontocerebellar hypoplasia type 2A; pontocerebellar hypoplasia type 4; and pontocerebellar hypoplasia type 5. Orthologous to human TSEN54 (tRNA splicing endonuclease subunit 54).	tRNA-intron endonuclease complex (GO:0000214); tRNA-type intron splice site recognition and cleavage (GO:0000379); nucleus (GO:0005634); tRNA splicing, via endonucleolytic cleavage and ligation (GO:0006388); mRNA processing (GO:0006397); tRNA processing (GO:0008033)	Tsen54	0.898208	-1.11333	3.87731	3.97669	0.833353	2.30755	2.30755	3.87731	9.12014	3.24586e-07	0	0.949131	-1.05359	3.97669	3.73273	1
TSKU	2.01	0	2.01	4.64979	[TAD1512_chr7],[Minus],[Overlapping_Isoform_Count: 4]	chr7:105,499,177-105,509,838 chr7:105,499,177-105,509,798	NM_001168541 NM_001024619 NM_001168540 NM_001168539	Tsku, tsukushi, small leucine rich proteoglycan, tsukushi|tsukushin|leucine rich repeat containing 54|leucine-rich repeat-containing protein 54, Exhibits transforming growth factor beta binding activity. Involved in several processes, including cholesterol efflux; sensory organ development; and telencephalon development. Localizes to extracellular space. Is expressed in embryo and olfactory epithelium. Orthologous to human TSKU (tsukushi, small leucine rich proteoglycan).	protein binding (GO:0005515); extracellular region (GO:0005576); extracellular space (GO:0005615); plasma membrane (GO:0005886); multicellular organism development (GO:0007275); nervous system development (GO:0007399); cholesterol metabolic process (GO:0008203); regulation of gene expression (GO:0010468); negative regulation of neuron projection development (GO:0010977); corpus callosum morphogenesis (GO:0021540); lateral ventricle development (GO:0021670); hippocampus development (GO:0021766); anterior commissure morphogenesis (GO:0021960); negative regulation of Wnt signaling pathway (GO:0030178); negative regulation of transforming growth factor beta receptor signaling pathway (GO:0030512); extracellular matrix (GO:0031012); negative regulation of transforming growth factor beta1 production (GO:0032911); cholesterol efflux (GO:0033344); wound healing (GO:0042060); cholesterol homeostasis (GO:0042632); positive regulation of hair cycle (GO:0042635); camera-type eye development (GO:0043010); transforming gro	Tsku	1.08441	1.08441	2.26326	2.80541	1	2.01616	2.01616	2.26326	4.64979	0.000274691	0	1.04398	1.04398	2.80541	2.88964	1
TTC30B	2.01	0	2.01	1.03621	[TAD376_chr2],[Minus]	chr2:75,773,906-75,776,519	NM_028235	Ttc30b, tetratricopeptide repeat domain 30B, tetratricopeptide repeat protein 30B|TPR repeat protein 30B|novel tetratrico peptide repeat (TPR) containing protein, Predicted to have intraciliary transport particle B binding activity. Predicted to be involved in intraciliary transport. Localizes to intraciliary transport particle B. Orthologous to several human genes including TTC30B (tetratricopeptide repeat domain 30B).	axonemal microtubule (GO:0005879); cell projection organization (GO:0030030); intraciliary transport particle B (GO:0030992); ciliary basal body (GO:0036064); intraciliary transport (GO:0042073); cell projection (GO:0042995)	Ttc30b	1.1549	1.1549	0.315993	0.41426	1	3.21559	3.21559	0.315993	1.03621	1.08297e-07	0	1.05686	1.05686	0.41426	0.435659	1
TUBA4A	2.01	0	2.01	45.7635	[TAD89_chr1],[Minus]	chr1:75,211,548-75,215,828	NM_009447	Tuba4a, tubulin, alpha 4A, tubulin alpha-4A chain|alpha-tubulin isotype M-alpha-4|tubulin alpha-4 chain, Exhibits enzyme binding activity. Predicted to be involved in microtubule cytoskeleton organization and mitotic cell cycle. Predicted to localize to cytoplasm and microtubule. Is expressed in brain; early embryo; and retina layer. Human ortholog(s) of this gene implicated in amyotrophic lateral sclerosis type 22. Orthologous to human TUBA4A (tubulin alpha 4a).	nucleotide binding (GO:0000166); microtubule cytoskeleton organization (GO:0000226); mitotic cell cycle (GO:0000278); GTPase activity (GO:0003924); structural constituent of cytoskeleton (GO:0005200); protein binding (GO:0005515); GTP binding (GO:0005525); cytoplasm (GO:0005737); cytoskeleton (GO:0005856); microtubule (GO:0005874); microtubule-based process (GO:0007017); microtubule cytoskeleton (GO:0015630); enzyme binding (GO:0019899); protein kinase binding (GO:0019901)	Tuba4a	1.23513	1.23513	22.3433	31.6315	0.230884	2.00694	2.00694	22.3433	45.7635	1.35746e-06	0	0.926523	-1.0793	31.6315	28.9602	1
TUBD1	2.01	0	2.01	1.19296	[TAD2308_chr11],[Plus],[Overlapping_Isoform_Count: 4]	chr11:86,358,492-86,380,862	NM_019756 NM_001199046 NM_001199045 NM_001199047	Tubd1, tubulin, delta 1, tubulin delta chain|delta-tubulin, Predicted to have GTP binding activity. Predicted to be a structural constituent of cytoskeleton. Involved in positive regulation of smoothened signaling pathway. Localizes to cytoplasm and nucleus. Orthologous to human TUBD1 (tubulin delta 1).	nucleotide binding (GO:0000166); microtubule cytoskeleton organization (GO:0000226); mitotic cell cycle (GO:0000278); GTPase activity (GO:0003924); structural constituent of cytoskeleton (GO:0005200); protein binding (GO:0005515); GTP binding (GO:0005525); nucleus (GO:0005634); nucleoplasm (GO:0005654); cytoplasm (GO:0005737); cytosol (GO:0005829); cytoskeleton (GO:0005856); microtubule (GO:0005874); microtubule-based process (GO:0007017); multicellular organism development (GO:0007275); cell projection organization (GO:0030030); cell projection (GO:0042995); positive regulation of smoothened signaling pathway (GO:0045880)	Tubd1	1.91951	1.91951	0.536481	1.17783	0.00209879	2.17374	2.17374	0.536481	1.19296	0.000479293	0	1.17598	1.17598	1.17783	1.36704	1
TUBGCP6	2.01	0	2.01	3.40839	[TAD2982_chr15],[Minus]	chr15:88,929,527-88,953,580	NM_001163319	Tubgcp6, tubulin, gamma complex associated protein 6, gamma-tubulin complex component 6, Is predicted to contribute to microtubule minus-end binding activity. Predicted to be involved in meiotic cell cycle; microtubule cytoskeleton organization; and mitotic cell cycle. Predicted to localize to microtubule organizing center. Human ortholog(s) of this gene implicated in microcephaly and chorioretinopathy 1. Orthologous to human TUBGCP6 (tubulin gamma complex associated protein 6).	microtubule cytoskeleton organization (GO:0000226); mitotic cell cycle (GO:0000278); spindle pole (GO:0000922); equatorial microtubule organizing center (GO:0000923); gamma-tubulin complex (GO:0000930); gamma-tubulin large complex (GO:0000931); cytoplasm (GO:0005737); centrosome (GO:0005813); microtubule organizing center (GO:0005815); cytoskeleton (GO:0005856); microtubule (GO:0005874); microtubule nucleation (GO:0007020); microtubule binding (GO:0008017); gamma-tubulin small complex (GO:0008275); cytoplasmic microtubule organization (GO:0031122); gamma-tubulin binding (GO:0043015); microtubule minus-end binding (GO:0051011); spindle assembly (GO:0051225); meiotic cell cycle (GO:0051321)	Tubgcp6	1.70299	1.70299	1.3508	2.61771	0.00818506	2.47802	2.47802	1.3508	3.40839	8.61866e-06	0	1.15171	1.15171	2.61771	2.97472	1
TUFT1	2.01	0	2.01	10.0562	[TAD662_chr3],[Minus],[Overlapping_Isoform_Count: 2]	chr3:94,416,674-94,462,794	NM_011656 NM_001293728	Tuft1, tuftelin 1, tuftelin, Predicted to be involved in intracellular signal transduction. Predicted to localize to cytoplasm. Is expressed in jaw; laryngeal cartilage; oral epithelium; sensory organ; and vibrissa. Orthologous to human TUFT1 (tuftelin 1).	protein binding (GO:0005515); extracellular region (GO:0005576); intracellular (GO:0005622); cytoplasm (GO:0005737); biomineral tissue development (GO:0031214); intracellular signal transduction (GO:0035556)	Tuft1	1.61413	1.61413	4.42209	8.17339	0.00290251	2.22963	2.22963	4.42209	10.0562	2.9605e-07	0	1.06203	1.06203	8.17339	8.58571	1
TXNRD3	2.01	0	2.01	2.30115	[TAD1296_chr6],[Plus],[Overlapping_Isoform_Count: 4]	chr6:89,593,981-89,625,523	NM_153162 NM_001178058 NM_001178060 NM_001178059	Txnrd3, thioredoxin reductase 3, thioredoxin reductase 3|thioredoxin and glutathione reductase|thioredoxin reductase TR2, Exhibits thioredoxin-disulfide reductase activity. Involved in blastocyst formation and glutathione metabolic process. Predicted to localize to cytosol; mitochondrion; and nucleoplasm. Is expressed in early conceptus; embryo; and secondary oocyte. Orthologous to human TXNRD3 (thioredoxin reductase 3).	blastocyst formation (GO:0001825); thioredoxin-disulfide reductase activity (GO:0004791); protein binding (GO:0005515); nucleus (GO:0005634); nucleoplasm (GO:0005654); cytoplasm (GO:0005737); mitochondrion (GO:0005739); endoplasmic reticulum (GO:0005783); cytosol (GO:0005829); glutathione metabolic process (GO:0006749); multicellular organism development (GO:0007275); spermatogenesis (GO:0007283); protein disulfide oxidoreductase activity (GO:0015035); oxidoreductase activity (GO:0016491); oxidoreductase activity, acting on a sulfur group of donors, NAD(P) as acceptor (GO:0016668); cell differentiation (GO:0030154); intracellular membrane-bounded organelle (GO:0043231); cell redox homeostasis (GO:0045454); flavin adenine dinucleotide binding (GO:0050660)	Txnrd3	1.22496	1.22496	1.09309	1.52678	0.441009	2.06313	2.06313	1.09309	2.30115	0.00105089	0	0.957828	-1.04403	1.52678	1.44936	1
TYRO3	2.01	0	2.01	4.03975	[TAD439_chr2],[Plus],[Overlapping_Isoform_Count: 2]	chr2:119,625,249-119,643,839 chr2:119,623,475-119,643,839	NM_019392 NM_001290800	Tyro3, TYRO3 protein tyrosine kinase 3, tyrosine-protein kinase receptor TYRO3|receptor tyrosine kinase|tyrosine-protein kinase DTK|tyrosine-protein kinase RSE|tyrosine-protein kinase TIF, Predicted to have phosphatidylinositol 3-kinase binding activity; transmembrane receptor protein tyrosine kinase activity; and virus receptor activity. Involved in several processes, including animal organ development; negative regulation of defense response; and platelet aggregation. Predicted to localize to several cellular components, including cell surface; endoplasmic reticulum membrane; and nuclear envelope. Is expressed in several structures, including brain; genitourinary system; gut; limb; and sensory organ. Orthologous to human TYRO3 (TYRO3 protein tyrosine kinase).	nucleotide binding (GO:0000166); virus receptor activity (GO:0001618); natural killer cell differentiation (GO:0001779); protein kinase activity (GO:0004672); protein tyrosine kinase activity (GO:0004713); transmembrane receptor protein tyrosine kinase activity (GO:0004714); protein binding (GO:0005515); ATP binding (GO:0005524); nucleus (GO:0005634); nuclear envelope (GO:0005635); endoplasmic reticulum membrane (GO:0005789); plasma membrane (GO:0005886); integral component of plasma membrane (GO:0005887); protein phosphorylation (GO:0006468); phagocytosis (GO:0006909); cell adhesion (GO:0007155); transmembrane receptor protein tyrosine kinase signaling pathway (GO:0007169); neuropeptide signaling pathway (GO:0007218); multicellular organism development (GO:0007275); spermatogenesis (GO:0007283); nervous system development (GO:0007399); cell surface (GO:0009986); membrane (GO:0016020); integral component of membrane (GO:0016021); kinase activity (GO:0016301); phosphorylation (GO:0016310); cell migration (GO:0	Tyro3	1.29922	1.29922	1.89531	2.80854	0.13302	2.08942	2.08942	1.89531	4.03975	1.13967e-07	0	0.997505	-1.0025	2.80854	2.77186	1
UBE2CBP	2.01	0	2.01	6.17193	[TAD1908_chr9],[Minus]	chr9:86,200,840-86,358,523	NM_027394	Ube2cbp, ubiquitin-conjugating enzyme E2C binding protein, E3 ubiquitin-protein ligase E3D|HECT-type E3 ubiquitin transferase E3D|UbcH10 binding protein with a hect-like domain|ubcH10-binding protein with a HECT-like domain, Predicted to have cyclin binding activity; ubiquitin conjugating enzyme binding activity; and ubiquitin protein ligase activity. Predicted to be involved in proteasome-mediated ubiquitin-dependent protein catabolic process and protein ubiquitination. Predicted to localize to cytosol; nucleus; and ubiquitin ligase complex. Orthologous to human UBE3D (ubiquitin protein ligase E3D).	ubiquitin ligase complex (GO:0000151); protein polyubiquitination (GO:0000209); nucleus (GO:0005634); cytoplasm (GO:0005737); cytosol (GO:0005829); protein monoubiquitination (GO:0006513); transferase activity (GO:0016740); cyclin binding (GO:0030332); ubiquitin conjugating enzyme binding (GO:0031624); proteasome-mediated ubiquitin-dependent protein catabolic process (GO:0043161); ubiquitin-like protein conjugating enzyme binding (GO:0044390); protein autoubiquitination (GO:0051865); ubiquitin protein ligase activity (GO:0061630)	Ube2cbp	0.801944	-1.24697	2.6183	2.39842	0.283953	2.3096	2.3096	2.6183	6.17193	2.39356e-07	0	0.813318	-1.22953	2.39842	1.92477	1
DTX3L	2.01	0	2.01	24.7922	[TAD3068_chr16],[Minus]	chr16:35,926,600-35,939,113	NM_001013371	Dtx3l, deltex 3-like, E3 ubiquitin ligase, E3 ubiquitin-protein ligase DTX3L|RING-type E3 ubiquitin transferase DTX3L, Predicted to have several functions, including STAT family protein binding activity; ubiquitin protein ligase activity; and ubiquitin-like protein ligase binding activity. Predicted to be involved in several processes, including positive regulation of cellular metabolic process; positive regulation of cellular protein localization; and protein ubiquitination. Predicted to colocalize with early endosome. Is expressed in several structures, including brain; genitourinary system; gut; immune system; and oral cavity. Orthologous to human DTX3L (deltex E3 ubiquitin ligase 3L).	positive regulation of defense response to virus by host (GO:0002230); immune system process (GO:0002376); ubiquitin-protein transferase activity (GO:0004842); enzyme inhibitor activity (GO:0004857); nucleus (GO:0005634); nucleoplasm (GO:0005654); cytoplasm (GO:0005737); lysosome (GO:0005764); endosome (GO:0005768); early endosome (GO:0005769); cytosol (GO:0005829); DNA repair (GO:0006281); double-strand break repair (GO:0006302); chromatin organization (GO:0006325); ubiquitin-dependent protein catabolic process (GO:0006511); cellular response to DNA damage stimulus (GO:0006974); Notch signaling pathway (GO:0007219); enzyme activator activity (GO:0008047); endosome to lysosome transport (GO:0008333); histone monoubiquitination (GO:0010390); protein transport (GO:0015031); membrane (GO:0016020); protein ubiquitination (GO:0016567); transferase activity (GO:0016740); enzyme binding (GO:0019899); positive regulation of protein binding (GO:0032092); protein-containing complex (GO:0032991); histone H2A ubiquitinat	Dtx3l	1.99209	1.99209	4.03138	9.19552	1.13791e-06	6.03469	6.03469	4.03138	24.7922	1.35436e-36	1.2	0.473437	-2.11221	9.19552	4.2948	9.31051e-13
UBXN8	2.01	0	2.01	4.12954	[TAD1628_chr8],[Minus]	chr8:34,730,057-34,752,448	NM_178648	Ubxn8, UBX domain protein 8, UBX domain-containing protein 8|UBX domain containing 6|UBX domain-containing protein 6|protein Rep-8|reproduction 8 protein, Predicted to be involved in ubiquitin-dependent ERAD pathway. Predicted to localize to integral component of endoplasmic reticulum membrane; nucleolus; and nucleoplasm. Is expressed in several structures, including genitourinary system; heart; liver; lung; and spleen. Orthologous to human UBXN8 (UBX domain protein 8).	molecular_function (GO:0003674); nucleoplasm (GO:0005654); nucleolus (GO:0005730); endoplasmic reticulum (GO:0005783); membrane (GO:0016020); integral component of membrane (GO:0016021); integral component of endoplasmic reticulum membrane (GO:0030176); ubiquitin-dependent ERAD pathway (GO:0030433)	Ubxn8	1.14431	1.14431	1.8728	2.46217	0.912316	2.1619	2.1619	1.8728	4.12954	2.61843e-05	0	0.927964	-1.07763	2.46217	2.24919	1
UNC5B	2.01	0	2.01	19.1828	[TAD2058_chr10],[Minus]	chr10:60,225,342-60,294,329	NM_029770	Unc5b, unc-5 netrin receptor B, netrin receptor UNC5B|protein unc-5 homolog 2|protein unc-5 homolog B|unc5 homolog 2, Predicted to have netrin receptor activity. Involved in anterior/posterior axon guidance. Predicted to localize to membrane raft. Is expressed in several structures, including brain; ganglia; limb; lung; and sensory organ. Orthologous to human UNC5B (unc-5 netrin receptor B).	angiogenesis (GO:0001525); netrin receptor activity (GO:0005042); protein binding (GO:0005515); cytosol (GO:0005829); plasma membrane (GO:0005886); apoptotic process (GO:0006915); signal transduction (GO:0007165); multicellular organism development (GO:0007275); axon guidance (GO:0007411); positive regulation of phosphatidylinositol 3-kinase signaling (GO:0014068); membrane (GO:0016020); integral component of membrane (GO:0016021); anterior/posterior axon guidance (GO:0033564); netrin-activated signaling pathway (GO:0038007); negative regulation of neuron apoptotic process (GO:0043524); membrane raft (GO:0045121); negative regulation of extrinsic apoptotic signaling pathway in absence of ligand (GO:2001240); positive regulation of extrinsic apoptotic signaling pathway in absence of ligand (GO:2001241)	Unc5b	1.71803	1.71803	8.83712	17.3049	9.36719e-06	2.13451	2.13451	8.83712	19.1828	1.02186e-06	0	1.03276	1.03276	17.3049	17.6505	1
USP12	2.01	0	2.01	14.1541	[TAD1160_chr5],[Minus]	chr5:147,546,387-147,606,532	NM_011669	Usp12, ubiquitin specific peptidase 12, ubiquitin carboxyl-terminal hydrolase 12|deubiquitinating enzyme 12|ubiquitin specific protease 12|ubiquitin thioesterase 12|ubiquitin thiolesterase 12|ubiquitin-hydrolyzing enzyme 1|ubiquitin-specific-processing protease 12, Exhibits ubiquitinyl hydrolase activity. Involved in protein deubiquitination. Predicted to localize to cytosol and nucleus. Is expressed in central nervous system; genitourinary system; and retina layer. Orthologous to human USP12 (ubiquitin specific peptidase 12).	cysteine-type endopeptidase activity (GO:0004197); thiol-dependent ubiquitin-specific protease activity (GO:0004843); nucleus (GO:0005634); cytosol (GO:0005829); ubiquitin-dependent protein catabolic process (GO:0006511); peptidase activity (GO:0008233); cysteine-type peptidase activity (GO:0008234); protein deubiquitination (GO:0016579); hydrolase activity (GO:0016787); metal ion binding (GO:0046872); positive regulation of T cell receptor signaling pathway (GO:0050862); ubiquitinyl hydrolase activity (GO:0101005)	Usp12	0.867413	-1.15285	6.93097	6.88383	0.525613	2.00345	2.00345	6.93097	14.1541	1.99178e-07	0	1.02051	1.02051	6.88383	6.93024	1
GBP2B	2.01	0	2.01	51.2871	[TAD745_chr3],[Plus]	chr3:142,257,810-142,282,140	NM_010259	Gbp2b, guanylate binding protein 2b, guanylate-binding protein 1|GTP-binding protein 1|guanylate nucleotide binding protein 1|interferon-gamma-inducible protein MAG-1|interferon-induced guanylate-binding protein 1, Exhibits GMP binding activity. Involved in adhesion of symbiont to host; cellular response to interferon-beta; and defense response to other organism. Localizes to cytoplasmic vesicle and symbiont-containing vacuole membrane. Orthologous to human GBP2 (guanylate binding protein 2).	nucleotide binding (GO:0000166); immune system process (GO:0002376); GTPase activity (GO:0003924); GTP binding (GO:0005525); extracellular region (GO:0005576); cytoplasm (GO:0005737); Golgi apparatus (GO:0005794); cytosol (GO:0005829); plasma membrane (GO:0005886); membrane (GO:0016020); hydrolase activity (GO:0016787); GMP binding (GO:0019002); symbiont-containing vacuole membrane (GO:0020005); cytoplasmic vesicle (GO:0031410); cellular response to interferon-beta (GO:0035458); identical protein binding (GO:0042802); protein homodimerization activity (GO:0042803); defense response to protozoan (GO:0042832); adhesion of symbiont to host (GO:0044406); defense response to Gram-positive bacterium (GO:0050830); defense response to virus (GO:0051607); cellular response to interferon-gamma (GO:0071346)	Gbp2b	1.69817	1.69817	4.24979	8.2913	0.00726175	11.813	11.813	4.24979	51.2871	4.32164e-39	1.2	0.499178	-2.00329	8.2913	4.08506	7.03387e-10
USP27X	2.01	0	2.01	1.87788	[TAD3512_chrXbegin],[Minus]	chrX:6,949,716-6,952,956	NM_019461	Usp27x, ubiquitin specific peptidase 27, X chromosome, ubiquitin carboxyl-terminal hydrolase 27|X-linked ubiquitin carboxyl-terminal hydrolase 27|X-linked ubiquitin thioesterase 27|deubiquitinating enzyme 27|ubiquitin specific protease 27, X chromosome|ubiquitin thioesterase 27|ubiquitin thiolesterase 27|ubiquitin-specific-processing protease 27, Exhibits Lys48-specific deubiquitinase activity; Lys63-specific deubiquitinase activity; and thiol-dependent ubiquitin-specific protease activity. Involved in several processes, including protein deubiquitination; protein phosphopantetheinylation; and protein stabilization. Predicted to localize to cytoplasm and nucleus. Is expressed in central nervous system and retina. Human ortholog(s) of this gene implicated in non-syndromic X-linked intellectual disability 105. Orthologous to human USP27X (ubiquitin specific peptidase 27 X-linked).	thiol-dependent ubiquitin-specific protease activity (GO:0004843); protein binding (GO:0005515); nucleus (GO:0005634); cytoplasm (GO:0005737); proteolysis (GO:0006508); ubiquitin-dependent protein catabolic process (GO:0006511); peptidase activity (GO:0008233); cysteine-type peptidase activity (GO:0008234); protein deubiquitination (GO:0016579); hydrolase activity (GO:0016787); positive regulation of apoptotic process (GO:0043065); protein stabilization (GO:0050821); Lys63-specific deubiquitinase activity (GO:0061578); protein K63-linked deubiquitination (GO:0070536); protein K48-linked deubiquitination (GO:0071108); Lys48-specific deubiquitinase activity (GO:1990380)	Usp27x	1.95172	1.95172	0.839209	1.87788	0.000400951	2.14832	2.14832	0.839209	1.84181	1.53362e-05	0	1.1814	1.1814	1.87788	2.18359	1
USP40	2.01	0	2.01	6.46381	[TAD110_chr1],[Minus],[Overlapping_Isoform_Count: 2]	chr1:89,841,695-89,905,126	NM_001033291 NM_001198573	Usp40, ubiquitin specific peptidase 40, ubiquitin carboxyl-terminal hydrolase 40|deubiquitinating enzyme 40|ubiquitin specific protease 40|ubiquitin thioesterase 40|ubiquitin thiolesterase 40|ubiquitin-specific-processing protease 40, Predicted to have cysteine-type endopeptidase activity and thiol-dependent ubiquitin-specific protease activity. Predicted to be involved in protein deubiquitination and regulation of protein stability. Predicted to localize to cytosol and nucleus. Orthologous to human USP40 (ubiquitin specific peptidase 40).	cysteine-type endopeptidase activity (GO:0004197); thiol-dependent ubiquitin-specific protease activity (GO:0004843); nucleus (GO:0005634); cytosol (GO:0005829); proteolysis (GO:0006508); ubiquitin-dependent protein catabolic process (GO:0006511); peptidase activity (GO:0008233); cysteine-type peptidase activity (GO:0008234); protein deubiquitination (GO:0016579); hydrolase activity (GO:0016787); regulation of protein stability (GO:0031647)	Usp40	1.35661	1.35661	2.808	4.34203	0.12719	2.25954	2.25954	2.808	6.46381	8.52912e-07	0	1.05067	1.05067	4.34203	4.50018	1
UTP14B	2.01	0	2.01	1.26027	[TAD93_chr1],[Plus],[Overlapping_Isoform_Count: 2],[Overlaps with:Acsl3],[Multi-counted reads: -, -, Intron-only_counting]	chr1:78,655,014-78,664,176 chr1:78,654,399-78,664,176	NM_001001981 NM_001136226	Utp14b, UTP14B small subunit processome component, U3 small nucleolar RNA-associated protein 14 homolog B|UTP14, U3 small nucleolar ribonucleoprotein, homolog B|juvenile spermatogonial depletion protein, Involved in spermatogenesis. Predicted to localize to cytosol; nucleolus; and small-subunit processome. Orthologous to human UTP14A (UTP14A small subunit processome component) and UTP14C (UTP14C small subunit processome component).	nucleus (GO:0005634); nucleolus (GO:0005730); cytosol (GO:0005829); rRNA processing (GO:0006364); multicellular organism development (GO:0007275); spermatogenesis (GO:0007283); cell differentiation (GO:0030154); small-subunit processome (GO:0032040); ribosome biogenesis (GO:0042254); meiotic cell cycle (GO:0051321)	Utp14b	1.0199	1.0199	0.468573	0.549046	1	2.6338	2.6338	0.468573	1.26027	0.000274247	0	1.4376	1.4376	0.549046	0.774684	0.703837
WDR41	2.01	0	2.01	2.76606	[TAD2673_chr13],[Plus]	chr13:95,746,298-95,793,271	NM_172590	Wdr41, WD repeat domain 41, WD repeat-containing protein 41, Is predicted to contribute to guanyl-nucleotide exchange factor activity. Predicted to be involved in regulation of autophagy. Localizes to cytoplasm. Predicted to colocalize with Atg1/ULK1 kinase complex. Orthologous to human WDR41 (WD repeat domain 41).	guanyl-nucleotide exchange factor activity (GO:0005085); cytoplasm (GO:0005737); autophagy (GO:0006914); regulation of autophagy (GO:0010506); guanyl-nucleotide exchange factor complex (GO:0032045); Atg1/ULK1 kinase complex (GO:1990316)	Wdr41	1.18093	1.18093	1.07387	1.44783	0.5625	2.52262	2.52262	1.07387	2.76606	6.86261e-08	0	0.875734	-1.1419	1.44783	1.25164	1
WDR54	2.01	0	2.01	2.02027	[TAD1280_chr6],[Minus]	chr6:83,102,703-83,106,373	NM_023790	Wdr54, WD repeat domain 54, WD repeat-containing protein 54, Predicted to have protein homodimerization activity. Predicted to be involved in negative regulation of receptor internalization; regulation of MAPK cascade; and regulation of epidermal growth factor receptor signaling pathway. Predicted to localize to vesicle. Orthologous to human WDR54 (WD repeat domain 54).	negative regulation of receptor internalization (GO:0002091); vesicle (GO:0031982); regulation of epidermal growth factor receptor signaling pathway (GO:0042058); protein homodimerization activity (GO:0042803); regulation of MAPK cascade (GO:0043408)	Wdr54	1.85369	1.85369	0.842703	1.77951	0.0104368	2.34307	2.34307	0.842703	2.02027	0.000102155	0	0.886313	-1.12827	1.77951	1.56487	1
WDR55	2.01	0	2.01	10.7945	[TAD3317_chr18],[Plus]	chr18:36,919,892-36,923,362	NM_026464	Wdr55, WD repeat domain 55, WD repeat-containing protein 55, Involved in rRNA processing. Localizes to cytoplasm and nucleolus. Is expressed in liver and testis. Orthologous to human WDR55 (WD repeat domain 55).	molecular_function (GO:0003674); nucleus (GO:0005634); nucleoplasm (GO:0005654); nucleolus (GO:0005730); cytoplasm (GO:0005737); rRNA processing (GO:0006364)	Wdr55	1.15184	1.15184	4.14117	5.44936	0.609246	2.55526	2.55526	4.14117	10.7945	5.46638e-10	0	0.950224	-1.05238	5.44936	5.11145	1
WNT7A	2.01	0	2.01	16.4993	[TAD1299_chr6],[Minus]	chr6:91,313,976-91,361,363	NM_009527	Wnt7a, wingless-type MMTV integration site family, member 7A, protein Wnt-7a|postaxial hemimelia|wingless-related MMTV integration site 7A, Exhibits frizzled binding activity. Involved in several processes, including animal organ development; blood vessel morphogenesis; and embryonic limb morphogenesis. Localizes to several cellular components, including Schaffer collateral - CA1 synapse; cell surface; and glutamatergic synapse. Is expressed in several structures, including brain; embryo ectoderm; reproductive system; sensory organ; and urinary system. Used to study Fuhrmann syndrome. Human ortholog(s) of this gene implicated in Fuhrmann syndrome and Schinzel type phocomelia. Orthologous to human WNT7A (Wnt family member 7A).	embryonic axis specification (GO:0000578); cartilage condensation (GO:0001502); angiogenesis (GO:0001525); chondrocyte differentiation (GO:0002062); signaling receptor binding (GO:0005102); frizzled binding (GO:0005109); cytokine activity (GO:0005125); protein binding (GO:0005515); extracellular region (GO:0005576); extracellular space (GO:0005615); endoplasmic reticulum lumen (GO:0005788); signal transduction (GO:0007165); cell-cell signaling (GO:0007267); neurotransmitter secretion (GO:0007269); multicellular organism development (GO:0007275); positive regulation of cell proliferation (GO:0008284); animal organ morphogenesis (GO:0009887); dorsal/ventral pattern formation (GO:0009953); cell surface (GO:0009986); positive regulation of endothelial cell migration (GO:0010595); positive regulation of gene expression (GO:0010628); skeletal muscle satellite cell activation (GO:0014719); skeletal muscle satellite cell maintenance involved in skeletal muscle regeneration (GO:0014834); Wnt signaling pathway (GO:0016	Wnt7a	1.55032	1.55032	4.98048	8.82336	0.00032824	3.25087	3.25087	4.98048	16.4993	2.15633e-19	0	0.921213	-1.08553	8.82336	8.02905	1
WRAP53	2.01	0	2.01	6.15021	[TAD2269_chr11],[Minus]	chr11:69,375,255-69,392,826	NM_144824	Wrap53, WD repeat containing, antisense to Trp53, telomerase Cajal body protein 1|WD repeat containing, antisense to TP53|WD repeat domain 79|WD repeat-containing protein 79|WD repeat-containing protein WRAP53|WD40 repeat-containing protein antisense to TP53 gene homolog|WD40 repeat-containing protein encoded by RNA antisense to p53, Predicted to have several functions, including chaperone binding activity; telomerase RNA binding activity; and ubiquitin protein ligase binding activity. Involved in positive regulation of telomerase activity. Predicted to localize to cytosol; nucleus; and site of double-strand break. Human ortholog(s) of this gene implicated in autosomal recessive dyskeratosis congenita 3; colorectal cancer; head and neck squamous cell carcinoma; lung non-small cell carcinoma; and ovarian cancer. Orthologous to human WRAP53 (WD repeat containing antisense to TP53).	chromosome, telomeric region (GO:0000781); RNA binding (GO:0003723); nucleus (GO:0005634); nucleoplasm (GO:0005654); chromosome (GO:0005694); telomerase holoenzyme complex (GO:0005697); cytosol (GO:0005829); DNA repair (GO:0006281); cellular response to DNA damage stimulus (GO:0006974); telomere maintenance via telomerase (GO:0007004); Cajal body (GO:0015030); nuclear body (GO:0016604); Cajal body organization (GO:0030576); ubiquitin protein ligase binding (GO:0031625); telomere formation via telomerase (GO:0032203); RNA folding (GO:0034337); site of double-strand break (GO:0035861); histone binding (GO:0042393); identical protein binding (GO:0042802); protein-containing complex binding (GO:0044877); positive regulation of DNA repair (GO:0045739); chaperone binding (GO:0051087); positive regulation of telomerase activity (GO:0051973); telomerase RNA binding (GO:0070034); scaRNA localization to Cajal body (GO:0090666); telomerase RNA localization to Cajal body (GO:0090671); positive regulation of establishment	Wrap53	1.39852	1.39852	2.45668	3.92433	0.054688	2.45359	2.45359	2.45668	6.15021	6.91683e-09	0	0.934113	-1.07053	3.92433	3.62373	1
TAP1	2.01	0	2.01	37.8007	[TAD3193_chr17],[Plus],[Overlapping_Isoform_Count: 2]	chr17:34,324,500-34,334,170	NM_013683 NM_001161730	Tap1, transporter 1, ATP-binding cassette, sub-family B (MDR/TAP), antigen peptide transporter 1|ABC transporter, MHC, 1|ATP dependent transport protein family member|ATP-binding cassette sub-family B member 2|ATP-binding cassette transporter, major histocompatibility complex, 1|ATP-binding cassette, sub-family B (MDR/TAP), member 2|histocompatibility antigen modifier 1|peptide supply factor 1|peptide transporter PSF1|peptide transporter TAP1|transporter 1 ATP-binding cassette sub-family B|transporter 1, ABC (ATP binding cassette)|transporter associated with antigen processing 1|transporter, ABC, MHC, 1|transporter, ATP-binding cassette, major histocompatibility complex, 1, Exhibits ABC-type peptide antigen transporter activity and MHC class I protein binding activity. Is predicted to contribute to peptide transmembrane transporter activity. Involved in defense response. Localizes to mitochondrion. Is expressed in cranium; early conceptus; limb; nervous system; and oocyte. Human ortholog(s) of this gene impli	nucleotide binding (GO:0000166); adaptive immune response (GO:0002250); immune system process (GO:0002376); antigen processing and presentation of exogenous peptide antigen via MHC class I, TAP-dependent (GO:0002479); ATP binding (GO:0005524); mitochondrion (GO:0005739); endoplasmic reticulum (GO:0005783); defense response (GO:0006952); protein transport (GO:0015031); peptide antigen-transporting ATPase activity (GO:0015433); peptide-transporting ATPase activity (GO:0015440); peptide transport (GO:0015833); membrane (GO:0016020); integral component of membrane (GO:0016021); ATPase activity (GO:0016887); antigen processing and presentation of endogenous peptide antigen via MHC class I (GO:0019885); MHC class Ib protein binding (GO:0023029); integral component of endoplasmic reticulum membrane (GO:0030176); phagocytic vesicle membrane (GO:0030670); centriolar satellite (GO:0034451); protection from natural killer cell mediated cytotoxicity (GO:0042270); MHC protein binding (GO:0042287); MHC class I protein bind	Tap1	1.88155	1.88155	4.09088	8.82025	4.6984e-06	9.05721	9.05721	4.09088	37.8007	2.01469e-52	1.2	0.466702	-2.14269	8.82025	4.06281	1.8604e-12
XRCC3	2.01	0	2.01	2.86921	[TAD2524_chr12],[Minus]	chr12:113,041,403-113,052,052	NM_028875	Xrcc3, X-ray repair complementing defective repair in Chinese hamster cells 3, DNA repair protein XRCC3|X-ray repair cross-complementing protein 3, Is predicted to contribute to crossover junction endodeoxyribonuclease activity and four-way junction DNA binding activity. Predicted to be involved in DNA metabolic process and regulation of cell cycle process. Predicted to localize to several cellular components, including nucleus; perinuclear region of cytoplasm; and replication fork. Is expressed in several structures, including adipose tissue; adrenal gland; brain; gonad; and submandibular gland. Human ortholog(s) of this gene implicated in breast cancer; familial melanoma; and pancreatic cancer. Orthologous to human XRCC3 (X-ray repair cross complementing 3).	nucleotide binding (GO:0000166); four-way junction DNA binding (GO:0000400); telomere maintenance via recombination (GO:0000722); double-strand break repair via homologous recombination (GO:0000724); DNA binding (GO:0003677); ATP binding (GO:0005524); nucleus (GO:0005634); nucleoplasm (GO:0005654); replication fork (GO:0005657); cytoplasm (GO:0005737); mitochondrion (GO:0005739); cytosol (GO:0005829); DNA repair (GO:0006281); DNA recombination (GO:0006310); cellular response to DNA damage stimulus (GO:0006974); DNA-dependent ATPase activity (GO:0008094); crossover junction endodeoxyribonuclease activity (GO:0008821); regulation of centrosome duplication (GO:0010824); Rad51C-XRCC3 complex (GO:0033065); interstrand cross-link repair (GO:0036297); double-strand break repair via synthesis-dependent strand annealing (GO:0045003); perinuclear region of cytoplasm (GO:0048471); resolution of mitotic recombination intermediates (GO:0071140); positive regulation of mitotic cell cycle spindle assembly checkpoint (GO:009	Xrcc3	1.39382	1.39382	1.13274	1.80179	0.112197	2.48001	2.48001	1.13274	2.86921	6.16597e-06	0	1.19384	1.19384	1.80179	2.12644	1
YIF1A	2.01	0	2.01	7.2811	[TAD3409_chr19],[Plus]	chr19:5,088,537-5,092,879	NM_026553	Yif1a, Yip1 interacting factor homolog A (S. cerevisiae), protein YIF1A|Yip1p-interacting factor|putative transmembrane protein; homolog of yeast Golgi membrane protein Yif1p (Yip1p-interacting factor), Predicted to be involved in endoplasmic reticulum to Golgi vesicle-mediated transport. Predicted to localize to several cellular components, including COPII-coated ER to Golgi transport vesicle; endoplasmic reticulum-Golgi intermediate compartment; and integral component of Golgi membrane. Orthologous to human YIF1A (Yip1 interacting factor homolog A, membrane trafficking protein).	molecular_function (GO:0003674); endoplasmic reticulum (GO:0005783); endoplasmic reticulum membrane (GO:0005789); endoplasmic reticulum-Golgi intermediate compartment (GO:0005793); Golgi apparatus (GO:0005794); ER to Golgi vesicle-mediated transport (GO:0006888); protein transport (GO:0015031); membrane (GO:0016020); integral component of membrane (GO:0016021); vesicle-mediated transport (GO:0016192); COPII-coated ER to Golgi transport vesicle (GO:0030134); integral component of Golgi membrane (GO:0030173); intracellular membrane-bounded organelle (GO:0043231)	Yif1a	1.83078	1.83078	3.05486	6.38608	0.000146046	2.33617	2.33617	3.05486	7.2811	6.63606e-08	0	0.944146	-1.05916	6.38608	5.96736	1
ZBTB45	2.01	0	2.01	5.16444	[TAD1411_chr7],[Minus]	chr7:13,591,014-13,595,149	NM_001024699	Zbtb45, zinc finger and BTB domain containing 45, zinc finger and BTB domain-containing protein 45|zinc finger protein 499, Predicted to have DNA-binding transcription repressor activity, RNA polymerase II-specific and RNA polymerase II cis-regulatory region sequence-specific DNA binding activity. Predicted to be involved in regulation of transcription by RNA polymerase II. Predicted to localize to nucleoplasm. Is expressed in 2-cell stage embryo; 4-cell stage embryo; and forebrain. Orthologous to human ZBTB45 (zinc finger and BTB domain containing 45).	RNA polymerase II proximal promoter sequence-specific DNA binding (GO:0000978); transcriptional repressor activity, RNA polymerase II transcription regulatory region sequence-specific DNA binding (GO:0001227); DNA binding (GO:0003677); nucleus (GO:0005634); nucleoplasm (GO:0005654); regulation of transcription by RNA polymerase II (GO:0006357); nervous system development (GO:0007399); metal ion binding (GO:0046872); sequence-specific double-stranded DNA binding (GO:1990837)	Zbtb45	0.93755	-1.06661	2.38398	2.54952	1	2.12304	2.12304	2.38398	5.16444	2.1467e-06	0	0.993678	-1.00636	2.54952	2.50776	1
ZDHHC23	2.01	0	2.01	3.18305	[TAD3081_chr16],[Minus]	chr16:43,969,258-43,979,163	NM_001007460	Zdhhc23, zinc finger, DHHC domain containing 23, palmitoyltransferase ZDHHC23|DHHC-containing protein 11|nNOS-intereacting DHHC-containing Dem protein-L|probable palmitoyltransferase ZDHHC23|zinc finger DHHC domain-containing protein 23, Predicted to have protein-cysteine S-palmitoyltransferase activity. Involved in protein localization to plasma membrane and protein palmitoylation. Predicted to localize to Golgi apparatus and endoplasmic reticulum. Is expressed in several structures, including central nervous system; ileum; reproductive system; respiratory system; and rib cage. Orthologous to human ZDHHC23 (zinc finger DHHC-type palmitoyltransferase 23).	endoplasmic reticulum (GO:0005783); Golgi apparatus (GO:0005794); protein targeting to membrane (GO:0006612); membrane (GO:0016020); integral component of membrane (GO:0016021); palmitoyltransferase activity (GO:0016409); transferase activity (GO:0016740); transferase activity, transferring acyl groups (GO:0016746); peptidyl-L-cysteine S-palmitoylation (GO:0018230); protein palmitoylation (GO:0018345); protein-cysteine S-palmitoyltransferase activity (GO:0019706); protein localization to plasma membrane (GO:0072659)	Zdhhc23	0.758836	-1.31781	1.25794	1.09751	0.557403	2.47128	2.47128	1.25794	3.18305	9.35475e-06	0	0.897835	-1.11379	1.09751	0.964108	1
ZFP296	2.01	0	2.01	4.80069	[TAD1420_chr7],[Plus]	chr7:20,162,635-20,166,005	NM_022409	Zfp296, zinc finger protein 296, zinc finger protein 296|hepatocellular carcinoma-associated antigen MHCA108, Exhibits transcription factor binding activity. Involved in negative regulation of transcription by RNA polymerase II and spermatogenesis. Localizes to nucleus. Is expressed in several structures, including bone marrow; brain; early conceptus; gonad; and ureter. Orthologous to human ZNF296 (zinc finger protein 296).	negative regulation of transcription by RNA polymerase II (GO:0000122); RNA polymerase II proximal promoter sequence-specific DNA binding (GO:0000978); DNA binding transcription factor activity (GO:0003700); protein binding (GO:0005515); nucleus (GO:0005634); regulation of transcription by RNA polymerase II (GO:0006357); spermatogenesis (GO:0007283); transcription factor binding (GO:0008134); positive regulation of transcription by RNA polymerase II (GO:0045944); metal ion binding (GO:0046872); sequence-specific double-stranded DNA binding (GO:1990837)	Zfp296	1.09399	1.09399	2.12381	2.66836	1	2.21531	2.21531	2.12381	4.80069	3.32862e-06	0	0.929116	-1.07629	2.66836	2.43567	1
ZFP324	2.01	0	2.01	3.00766	[TAD1411_chr7],[Plus]	chr7:13,551,212-13,559,171	NM_178732	Zfp324, zinc finger protein 324, zinc finger protein 324A, Predicted to have DNA-binding transcription factor activity, RNA polymerase II-specific and RNA polymerase II cis-regulatory region sequence-specific DNA binding activity. Predicted to be involved in regulation of transcription by RNA polymerase II. Predicted to localize to nucleus. Is expressed in 1st branchial arch maxillary component; early conceptus; genitourinary system; and heart. Orthologous to several human genes including ZNF324 (zinc finger protein 324).	RNA polymerase II proximal promoter sequence-specific DNA binding (GO:0000978); RNA polymerase II transcription factor activity, sequence-specific DNA binding (GO:0000981); nucleus (GO:0005634); regulation of transcription by RNA polymerase II (GO:0006357)	Zfp324	1.12803	1.12803	0.570602	0.738719	0.95419	5.16285	5.16285	0.570602	3.00766	6.30814e-23	0	1.12445	1.12445	0.738719	0.816272	1
ZFP335	2.01	0	2.01	5.50359	[TAD514_chr2],[Minus]	chr2:164,717,391-164,737,250	NM_199027	Zfp335, zinc finger protein 335, zinc finger protein 335|NRC-interacting factor 1, Exhibits RNA polymerase II cis-regulatory region sequence-specific DNA binding activity. Involved in several processes, including in utero embryonic development; nervous system development; and regulation of histone H3-K4 methylation. Localizes to nucleus. Colocalizes with histone methyltransferase complex. Is expressed in brain and future brain. Human ortholog(s) of this gene implicated in primary autosomal recessive microcephaly 10. Orthologous to human ZNF335 (zinc finger protein 335).	transcription regulatory region sequence-specific DNA binding (GO:0000976); RNA polymerase II proximal promoter sequence-specific DNA binding (GO:0000978); in utero embryonic development (GO:0001701); positive regulation of neuroblast proliferation (GO:0002052); DNA binding (GO:0003677); protein binding (GO:0005515); nucleus (GO:0005634); nucleoplasm (GO:0005654); multicellular organism development (GO:0007275); brain development (GO:0007420); regulation of gene expression (GO:0010468); cerebral cortex neuron differentiation (GO:0021895); histone methyltransferase complex (GO:0035097); regulation of gene expression, epigenetic (GO:0040029); positive regulation of transcription by RNA polymerase II (GO:0045944); metal ion binding (GO:0046872); neuron projection morphogenesis (GO:0048812); brain morphogenesis (GO:0048854); positive regulation of lymphocyte proliferation (GO:0050671); regulation of neurogenesis (GO:0050767); positive regulation of neurogenesis (GO:0050769); regulation of histone H3-K4 methylatio	Zfp335	0.968448	-1.03258	2.57352	2.83648	1	2.10308	2.10308	2.57352	5.50359	0.000362292	0	1.1049	1.1049	2.83648	3.0942	1
ZFP36	2.01	0	2.01	6.21033	[TAD1422_chr7],[Minus]	chr7:29,161,802-29,164,247	NM_011756	Zfp36, zinc finger protein 36, mRNA decay activator protein ZFP36|TPA-induced sequence 11|growth factor-inducible nuclear protein NUP475|tristetraprolin|tristetraproline, Exhibits 14-3-3 protein binding activity; RNA polymerase binding activity; and mRNA 3'-UTR AU-rich region binding activity. Involved in several processes, including negative regulation of polynucleotide adenylyltransferase activity; p38MAPK cascade; and regulation of gene expression. Localizes to cytosol; nucleus; and ribonucleoprotein complex. Colocalizes with CCR4-NOT complex. Is expressed in several structures, including alimentary system; brain; early conceptus; genitourinary system; and hemolymphoid system gland. Used to study rheumatoid arthritis. Orthologous to human ZFP36 (ZFP36 ring finger protein).	negative regulation of transcription by RNA polymerase II (GO:0000122); MAPK cascade (GO:0000165); exosome (RNase complex) (GO:0000178); nuclear-transcribed mRNA catabolic process, deadenylation-dependent decay (GO:0000288); nuclear-transcribed mRNA poly(A) tail shortening (GO:0000289); P-body (GO:0000932); DNA binding (GO:0003677); mRNA binding (GO:0003729); mRNA 3'-UTR binding (GO:0003730); protein binding (GO:0005515); nucleus (GO:0005634); cytoplasm (GO:0005737); cytosol (GO:0005829); regulation of transcription by RNA polymerase II (GO:0006357); mRNA catabolic process (GO:0006402); multicellular organism development (GO:0007275); response to wounding (GO:0009611); cytoplasmic stress granule (GO:0010494); regulation of keratinocyte proliferation (GO:0010837); enzyme binding (GO:0019899); protein kinase binding (GO:0019901); C-C chemokine binding (GO:0019957); CCR4-NOT complex (GO:0030014); heat shock protein binding (GO:0031072); nuclear-transcribed mRNA catabolic process, deadenylation-independent decay	Zfp36	1.19156	1.19156	2.72862	3.72158	0.496446	2.23067	2.23067	2.72862	6.21033	1.98048e-06	0	0.886151	-1.12848	3.72158	3.25121	1
ZFP382	2.01	0	2.01	1.58632	[TAD1425_chr7],[Plus]	chr7:30,906,966-30,920,051	NM_001081007	Zfp382, zinc finger protein 382, zinc finger protein 382|KRAB/zinc finger suppressor protein 1|multiple zinc finger and krueppel-associated box protein KS1, Predicted to have DNA-binding transcription repressor activity, RNA polymerase II-specific and RNA polymerase II cis-regulatory region sequence-specific DNA binding activity. Predicted to be involved in negative regulation of transcription by RNA polymerase II. Predicted to localize to nucleus. Orthologous to human ZNF382 (zinc finger protein 382).	negative regulation of transcription by RNA polymerase II (GO:0000122); RNA polymerase II proximal promoter sequence-specific DNA binding (GO:0000978); transcriptional repressor activity, RNA polymerase II transcription regulatory region sequence-specific DNA binding (GO:0001227); DNA binding (GO:0003677); DNA binding transcription factor activity (GO:0003700); nucleus (GO:0005634); regulation of transcription, DNA-templated (GO:0006355); regulation of transcription by RNA polymerase II (GO:0006357); sequence-specific DNA binding (GO:0043565); negative regulation of transcription, DNA-templated (GO:0045892); metal ion binding (GO:0046872)	Zfp382	1.59601	1.59601	0.72313	1.32585	0.058963	2.14595	2.14595	0.72313	1.58632	0.000201933	0	1.12448	1.12448	1.32585	1.46489	1
ZFP687	2.01	0	2.01	8.3148	[TAD663_chr3],[Minus]	chr3:94,810,623-94,819,160	NM_030074	Zfp687, zinc finger protein 687, Predicted to have DNA binding activity and metal ion binding activity. Predicted to localize to cytosol and nucleoplasm. Is expressed in early conceptus; genitourinary system; and olfactory epithelium. Human ortholog(s) of this gene implicated in Paget's disease of bone. Orthologous to human ZNF687 (zinc finger protein 687).	DNA binding (GO:0003677); nucleus (GO:0005634); nucleoplasm (GO:0005654); cytoplasm (GO:0005737); cytosol (GO:0005829); biological_process (GO:0008150); metal ion binding (GO:0046872)	Zfp687	1.95897	1.95897	2.55644	5.70749	1.47838e-06	3.19184	3.19184	2.55644	8.3148	3.0115e-14	0	1.14795	1.14795	5.70749	6.47122	0.982119
ZFP862-PS	2.01	0	2.01	1.55485	[TAD1227_chr6],[Plus],[Overlapping_Isoform_Count: 2]	chr6:48,454,337-48,484,831 chr6:48,454,337-48,484,830	NR_027808 NR_015597	Zfp862-ps, zinc finger protein 862, pseudogene		Zfp862-ps	1.39794	1.39794	0.555159	0.887868	0.0966295	2.74278	2.74278	0.555159	1.55485	5.21265e-09	0	0.924931	-1.08116	0.887868	0.809494	1
ZSWIM7	2.01	0	2.01	4.3607	[TAD2253_chr11],[Minus]	chr11:62,080,725-62,094,897	NM_027198	Zswim7, zinc finger SWIM-type containing 7, zinc finger SWIM domain-containing protein 7|SWIM domain-containing and Srs2-interacting protein 1 homolog, Predicted to have zinc ion binding activity. Predicted to be involved in double-strand break repair via homologous recombination and protein stabilization. Predicted to localize to Shu complex. Orthologous to human ZSWIM7 (zinc finger SWIM-type containing 7).	double-strand break repair via homologous recombination (GO:0000724); nucleus (GO:0005634); DNA repair (GO:0006281); DNA recombination (GO:0006310); cellular response to DNA damage stimulus (GO:0006974); zinc ion binding (GO:0008270); metal ion binding (GO:0046872); protein stabilization (GO:0050821); Shu complex (GO:0097196)	Zswim7	1.06586	1.06586	2.08789	2.53906	1	2.04529	2.04529	2.08789	4.3607	0.000814566	0	0.96342	-1.03797	2.53906	2.42224	1
ZYX	2.01	0	2.01	41.1698	[TAD1222_chr6],[Plus],[Overlapping_Isoform_Count: 4]	chr6:42,299,826-42,310,212 chr6:42,299,826-42,308,561	NM_011777 NM_001289617 NM_001289618 NM_001289619	Zyx, zyxin, Predicted to have metal ion binding activity. Involved in cell surface receptor signaling pathway; cell-matrix adhesion; and cellular response to interferon-gamma. Localizes to focal adhesion and phagocytic vesicle. Is expressed in several structures, including central nervous system; early conceptus; foregut; genitourinary system; and thymus. Orthologous to human ZYX (zyxin).	stress fiber (GO:0001725); protein binding (GO:0005515); nucleus (GO:0005634); cytoplasm (GO:0005737); cytosol (GO:0005829); cytoskeleton (GO:0005856); plasma membrane (GO:0005886); adherens junction (GO:0005912); focal adhesion (GO:0005925); cell adhesion (GO:0007155); cell-matrix adhesion (GO:0007160); signal transduction (GO:0007165); transforming growth factor beta receptor signaling pathway (GO:0007179); integrin-mediated signaling pathway (GO:0007229); actin cytoskeleton (GO:0015629); cell junction (GO:0030054); stress fiber assembly (GO:0043149); phagocytic vesicle (GO:0045335); metal ion binding (GO:0046872); cellular response to interferon-gamma (GO:0071346)	Zyx	1.73476	1.73476	13.895	27.5112	1.30467e-06	2.90857	2.90857	13.895	41.1698	7.83054e-18	0	0.992626	-1.00743	27.5112	26.977	1
1110004F10RIK	1.2	1.2	0	83.1619	[TAD1547_chr7],[Plus]	chr7:123,236,893-123,248,724	NM_019772	1110004F10Rik, RIKEN cDNA 1110004F10 gene, small acidic protein|sid 2057|small acidic protein sid2057p, Orthologous to human C11orf58 (chromosome 11 open reading frame 58).	molecular_function (GO:0003674); cellular_component (GO:0005575); biological_process (GO:0008150)	1110004F10Rik	0.415647	-2.40589	83.1619	39.5619	2.12437e-13	0.684992	-1.45987	83.1619	58.1555	0.00465856	0	0.88877	-1.12515	39.5619	34.7432	1
1500011K16RIK	1.2	1.2	0	11.2605	[TAD447_chr2],[Minus]	chr2:127,617,113-127,618,224	NR_015476	RIKEN cDNA 1500011K16 gene,	protein binding (GO:0005515); mitochondrion (GO:0005739); mitochondrial inner membrane (GO:0005743); positive regulation of mitochondrial membrane potential (GO:0010918); membrane (GO:0016020); integral component of membrane (GO:0016021); integral component of mitochondrial inner membrane (GO:0031305); positive regulation of protein complex assembly (GO:0031334); positive regulation of fatty acid beta-oxidation (GO:0032000); cellular lipid metabolic process (GO:0044255); cellular respiration (GO:0045333); striated muscle cell differentiation (GO:0051146); positive regulation of sequestering of calcium ion (GO:0051284)	1500011K16Rik	0.297793	-3.35803	11.2605	3.82921	1.49895e-12	0.730121	-1.36964	11.2605	8.38702	0.147889	0	0.802514	-1.24608	3.82921	3.04484	1
1600002K03RIK	1.2	1.2	0	7.48256	[TAD2088_chr10],[Plus]	chr10:79,635,688-79,637,864	NM_027207	RIKEN cDNA 1600002K03 gene, uncharacterized membrane protein C19orf24 homolog precursor	molecular_function (GO:0003674); extracellular region (GO:0005576); cytoplasm (GO:0005737); biological_process (GO:0008150); membrane (GO:0016020); integral component of membrane (GO:0016021)	1600002K03Rik	0.282379	-3.54134	7.48256	2.4181	1.29861e-10	0.71606	-1.39653	7.48256	5.46042	0.22343	0	0.93612	-1.06824	2.4181	2.23192	1
1600020E01RIK	1.2	1.2	0	3.96067	[TAD1289_chr6],[Plus],[Overlapping_Isoform_Count: 2]	chr6:86,477,394-86,514,443 chr6:86,477,323-86,514,443	NR_037960 NR_037961	1600020E01Rik, RIKEN cDNA 1600020E01 gene	molecular_function (GO:0003674); cellular_component (GO:0005575); biological_process (GO:0008150)	1600020E01Rik	0.498059	-2.00779	3.96067	2.24397	0.000363696	0.628488	-1.59112	3.96067	2.53182	0.0340153	0	0.997029	-1.00298	2.24397	2.21281	1
2010204K13RIK	1.2	1.2	0	10.3427	[TAD3512_chrXbegin],[Minus],[Overlapping_Isoform_Count: 2]	chrX:6,989,229-6,998,173 chrX:6,988,942-7,000,114	NR_027924 NR_027925	2010204K13Rik, RIKEN cDNA 2010204K13 gene	molecular_function (GO:0003674); cellular_component (GO:0005575); biological_process (GO:0008150)	2010204K13Rik	0.494003	-2.02428	10.3427	5.84311	0.000210346	0.872043	-1.14673	10.3427	9.20443	0.908506	0	0.944585	-1.05867	5.84311	5.46751	1
2310039H08RIK	1.2	1.2	0	9.63143	[TAD3208_chr17],[Plus]	chr17:46,909,583-46,910,356	NM_025966	2310039H08Rik, RIKEN cDNA 2310039H08 gene, uncharacterized protein C6orf226 homolog, Orthologous to human C6orf226 (chromosome 6 open reading frame 226).	molecular_function (GO:0003674); cellular_component (GO:0005575); biological_process (GO:0008150)	2310039H08Rik	0.474547	-2.10727	9.63143	5.21465	8.7687e-07	0.844119	-1.18467	9.63143	8.28855	0.640787	0	0.74137	-1.34885	5.21465	3.8271	0.487653
2610306M01RIK	1.2	1.2	0	1.63844	[TAD1290_chr6],[Minus]	chr6:86,798,400-86,799,434	NR_028298	2610306M01Rik, RIKEN cDNA 2610306M01 gene	molecular_function (GO:0003674); cellular_component (GO:0005575); biological_process (GO:0008150)	2610306M01Rik	0.448578	-2.22927	1.63844	0.84056	0.000261912	0.520653	-1.92066	1.63844	0.862957	0.0117726	0	1.00131	1.00131	0.84056	0.829331	1
2700062C07RIK	1.2	1.2	0	10.4129	[TAD3298_chr18],[Plus]	chr18:24,629,371-24,636,268	NM_026529	2700062C07Rik, RIKEN cDNA 2700062C07 gene, UPF0711 protein C18orf21 homolog, Orthologous to human C18orf21 (chromosome 18 open reading frame 21).	molecular_function (GO:0003674); cellular_component (GO:0005575); biological_process (GO:0008150)	2700062C07Rik	0.497271	-2.01098	10.4129	5.92064	2.49506e-06	0.852668	-1.17279	10.4129	9.05735	0.655642	0	0.964925	-1.03635	5.92064	5.64771	1
2700089E24RIK	1.2	1.2	0	17.9035	[TAD1371_chr6],[Plus],[Overlapping_Isoform_Count: 4]	chr6:133,055,256-133,060,917 chr6:133,055,256-133,057,768	NM_001163445 NM_001271582 NM_001271583 NR_073368	RIKEN cDNA 2700089E24 gene,	molecular_function (GO:0003674); cellular_component (GO:0005575); biological_process (GO:0008150)	2700089E24Rik	0.43211	-2.31423	17.9035	8.84377	9.46474e-14	0.615896	-1.62365	17.9035	11.2529	7.10783e-05	0	0.884054	-1.13115	8.84377	7.72052	1
2810408M09RIK	1.2	1.2	0	6.31396	[TAD514_chr2],[Minus]	chr2:165,315,611-165,318,814	NM_001007581	RIKEN cDNA 2810408M09 gene,	EKC/KEOPS complex (GO:0000408); p53 binding (GO:0002039); protein serine/threonine kinase activity (GO:0004674); nucleus (GO:0005634); cytoplasm (GO:0005737); protein phosphorylation (GO:0006468); tRNA threonylcarbamoyladenosine metabolic process (GO:0070525)	2810408M09Rik	0.396558	-2.5217	6.31396	2.85704	1.88252e-11	0.732194	-1.36576	6.31396	4.71531	0.0840688	0	0.989738	-1.01037	2.85704	2.79488	1
2900097C17RIK	1.2	1.2	0	34.0655	[TAD500_chr2],[Minus]	chr2:156,213,798-156,218,715	NR_024329	Norad, non-coding RNA activated by DNA damage	molecular_function (GO:0003674); cellular_component (GO:0005575); biological_process (GO:0008150)	2900097C17Rik	0.482927	-2.07071	34.0655	18.8254	2.46761e-10	0.673535	-1.4847	34.0655	23.415	0.00181076	0	0.975303	-1.02532	18.8254	18.145	1
A430005L14RIK	1.2	1.2	0	17.4518	[TAD972_chr4],[Plus],[Overlapping_Isoform_Count: 2]	chr4:153,331,345-153,336,033	NM_175287 NM_001163019	A430005L14Rik, RIKEN cDNA A430005L14 gene, UPF0688 protein C1orf174 homolog, Predicted to localize to nucleoplasm. Orthologous to human C1orf174 (chromosome 1 open reading frame 174).	molecular_function (GO:0003674); nucleus (GO:0005634); nucleoplasm (GO:0005654); biological_process (GO:0008150)	A430005L14Rik	0.493355	-2.02694	17.4518	9.8579	1.4839e-06	0.907719	-1.10166	17.4518	16.1688	1	0	0.998104	-1.0019	9.8579	9.72124	1
AA987161	1.2	1.2	0	3.02993	[TAD2642_chr13],[Minus]	chr13:67,690,375-67,710,644	NM_001163246	expressed sequence AA987161,	molecular_function (GO:0003674); cellular_component (GO:0005575); biological_process (GO:0008150); metal ion binding (GO:0046872)	AA987161	0.417358	-2.39602	3.02993	1.44436	4.16192e-11	0.573852	-1.74261	3.02993	1.77287	0.000932678	0	1.03994	1.03994	1.44436	1.48091	1
ABT1	1.2	1.2	0	6.26954	[TAD2562_chr13],[Minus]	chr13:23,510,229-23,515,735	NM_013924	Abt1, activator of basal transcription 1, Predicted to have RNA binding activity. Involved in regulation of transcription by RNA polymerase II and spinal cord motor neuron differentiation. Localizes to transcription regulator complex. Is expressed in several structures, including alimentary system; ear; early conceptus; genitourinary system; and nervous system. Orthologous to human ABT1 (activator of basal transcription 1).	endonucleolytic cleavage in ITS1 to separate SSU-rRNA from 5.8S rRNA and LSU-rRNA from tricistronic rRNA transcript (SSU-rRNA, 5.8S rRNA, LSU-rRNA) (GO:0000447); endonucleolytic cleavage to generate mature 5'-end of SSU-rRNA from (SSU-rRNA, 5.8S rRNA, LSU-rRNA) (GO:0000472); endonucleolytic cleavage in 5'-ETS of tricistronic rRNA transcript (SSU-rRNA, 5.8S rRNA, LSU-rRNA) (GO:0000480); nucleic acid binding (GO:0003676); DNA binding (GO:0003677); RNA binding (GO:0003723); nucleus (GO:0005634); transcription factor complex (GO:0005667); nucleolus (GO:0005730); regulation of transcription by RNA polymerase II (GO:0006357); spinal cord motor neuron differentiation (GO:0021522); small-subunit processome assembly (GO:0034462)	Abt1	0.356011	-2.8089	6.26954	2.55718	3.14134e-15	0.657498	-1.52092	6.26954	4.2081	0.00682451	0	0.90121	-1.10962	2.55718	2.2756	1
ACVR2B	1.2	1.2	0	2.08901	[TAD1958_chr9],[Plus]	chr9:119,311,618-119,342,624	NM_007397	Acvr2b, activin receptor IIB, activin receptor type-2B|activin receptor type IIB, Exhibits activin binding activity; growth factor binding activity; and protein kinase activity. Involved in several processes, including animal organ development; embryonic morphogenesis; and vasculature development. Predicted to localize to activin receptor complex and cytoplasm. Is expressed in several structures, including alimentary system; egg cylinder; genitourinary system; nervous system; and sensory organ. Used to study right atrial isomerism and visceral heterotaxy. Human ortholog(s) of this gene implicated in visceral heterotaxy. Orthologous to human ACVR2B (activin A receptor type 2B).	negative regulation of transcription by RNA polymerase II (GO:0000122); nucleotide binding (GO:0000166); skeletal system development (GO:0001501); gastrulation with mouth forming second (GO:0001702); kidney development (GO:0001822); lymphangiogenesis (GO:0001946); blood vessel remodeling (GO:0001974); protein kinase activity (GO:0004672); protein serine/threonine kinase activity (GO:0004674); transmembrane receptor protein serine/threonine kinase activity (GO:0004675); protein serine/threonine/tyrosine kinase activity (GO:0004712); protein binding (GO:0005515); ATP binding (GO:0005524); cytoplasm (GO:0005737); plasma membrane (GO:0005886); regulation of transcription, DNA-templated (GO:0006355); protein phosphorylation (GO:0006468); signal transduction (GO:0007165); transmembrane receptor protein serine/threonine kinase signaling pathway (GO:0007178); determination of left/right symmetry (GO:0007368); pattern specification process (GO:0007389); mesoderm development (GO:0007498); heart development (GO:0007507)	Acvr2b	0.438739	-2.27926	2.08901	1.04601	1.92297e-05	0.507325	-1.97112	2.08901	1.08059	0.00152023	0	1.03608	1.03608	1.04601	1.06784	1
AF357399	1.2	1.2	0	8.16114	[TAD1422_chr7],[Plus],[Overlaps with:Rps16],[Multi-counted reads: Whole_gene_body, Exon-only_counting, -]	chr7:29,136,558-29,136,652	NR_028129	AF357399, snoRNA AF357399, snoRNA MBI-142		AF357399	0.409516	-2.44191	8.16114	3.73559	0.00953963	0.81311	-1.22985	8.16114	6.82028	1	0	1.37825	1.37825	3.73559	5.14029	1
AI118078	1.2	1.2	0	4.19048	[TAD1846_chr9],[Plus]	chr9:55,174,755-55,286,151	NM_172923	Expressed sequence AI118078,	ion channel activity (GO:0005216); cytosol (GO:0005829); plasma membrane (GO:0005886); integral component of plasma membrane (GO:0005887); ion transport (GO:0006811); membrane (GO:0016020); integral component of membrane (GO:0016021); voltage-gated channel activity (GO:0022832); dendrite (GO:0030425); protein homodimerization activity (GO:0042803); cell projection (GO:0042995); transmembrane transport (GO:0055085)	AI118078	0.472222	-2.11765	4.19048	2.26244	7.70502e-05	0.926522	-1.07931	4.19048	3.96171	1	0	0.863857	-1.1576	2.26244	1.93329	1
AKAP8	1.2	1.2	0	37.2099	[TAD3189_chr17],[Minus]	chr17:32,440,620-32,458,098	NM_019774	Akap8, A kinase (PRKA) anchor protein 8, A-kinase anchor protein 8|A-kinase anchor protein 95 kDa, Exhibits NF-kappaB binding activity. Involved in several processes, including cellular response to lipopolysaccharide; cellular response to prostaglandin E stimulus; and negative regulation of tumor necrosis factor production. Localizes to condensed chromosome; female pronucleus; and nuclear matrix. Is expressed in several structures, including alimentary system; genitourinary system; nervous system; respiratory system; and sensory organ. Orthologous to human AKAP8 (A-kinase anchoring protein 8).	chromatin (GO:0000785); condensed chromosome (GO:0000793); female pronucleus (GO:0001939); immune system process (GO:0002376); DNA binding (GO:0003677); chromatin binding (GO:0003682); double-stranded DNA binding (GO:0003690); protein binding (GO:0005515); nucleus (GO:0005634); nucleoplasm (GO:0005654); nucleolus (GO:0005730); cytoplasm (GO:0005737); mitochondrion (GO:0005739); Golgi apparatus (GO:0005794); mitotic chromosome condensation (GO:0007076); zinc ion binding (GO:0008270); protein transport (GO:0015031); nuclear matrix (GO:0016363); positive regulation of histone deacetylation (GO:0031065); negative regulation of tumor necrosis factor production (GO:0032720); regulation of histone phosphorylation (GO:0033127); protein kinase A regulatory subunit binding (GO:0034237); histone deacetylase binding (GO:0042826); cell cycle G2/M phase transition (GO:0044839); innate immune response (GO:0045087); metal ion binding (GO:0046872); NF-kappaB binding (GO:0051059); cellular response to lipopolysaccharide (GO:00	Akap8	0.440605	-2.26961	37.2099	18.7318	1.00243e-14	0.802696	-1.2458	37.2099	30.3941	0.249076	0	1.03033	1.03033	18.7318	19.0601	1
ALKBH1	1.2	1.2	0	10.613	[TAD2497_chr12],[Minus],[Overlaps with:Mir3068;Nrp]	chr12:88,769,027-88,784,789	NM_001102565	Alkbh1, alkB homolog 1, histone H2A dioxygenase, nucleic acid dioxygenase ALKBH1|Alkylated DNA repair protein alkB homolog 1|DNA 6mA demethylase|DNA N6-methyl adenine demethylase ALKBH1|DNA demethylase ALKBH1|DNA lyase ABH1|DNA oxidative demethylase ALKBH1|alkB, alkylation repair homolog 1|alpha-ketoglutarate-dependent dioxygenase ABH1|mRNA N(3)-methylcytidine demethylase|tRNA N1-methyl adenine demethylase, Exhibits chemoattractant activity and oxidative DNA demethylase activity. Involved in several processes, including generation of neurons; negative regulation of neuron apoptotic process; and nucleic acid metabolic process. Localizes to euchromatin. Is expressed in several structures, including branchial arch; central nervous system; gonad; hemolymphoid system gland; and limb bud. Orthologous to human ALKBH1 (alkB homolog 1, histone H2A dioxygenase).	tRNA binding (GO:0000049); euchromatin (GO:0000791); in utero embryonic development (GO:0001701); neuron migration (GO:0001764); placenta development (GO:0001890); tRNA wobble cytosine modification (GO:0002101); protein binding (GO:0005515); nucleus (GO:0005634); nucleoplasm (GO:0005654); cytoplasm (GO:0005737); mitochondrion (GO:0005739); endoplasmic reticulum (GO:0005783); DNA repair (GO:0006281); DNA dealkylation involved in DNA repair (GO:0006307); regulation of translational initiation (GO:0006446); regulation of translational elongation (GO:0006448); ferrous iron binding (GO:0008198); regulation of gene expression (GO:0010468); oxidoreductase activity, acting on paired donors, with incorporation or reduction of molecular oxygen, 2-oxoglutarate as one donor, and incorporation of one atom each of oxygen into both donors (GO:0016706); cell differentiation (GO:0030154); neuron projection development (GO:0031175); oxidative RNA demethylation (GO:0035513); oxidative RNA demethylase activity (GO:0035515); oxid	Alkbh1	0.430203	-2.32449	10.613	5.219	4.41525e-11	0.629061	-1.58967	10.613	6.80811	0.00227069	0	0.967301	-1.0338	5.219	4.98029	1
ALYREF	1.2	1.2	0	105.506	[TAD2375_chr11],[Minus]	chr11:120,455,829-120,459,679	NM_011568	Alyref, Aly/REF export factor, THO complex subunit 4|RNA and export factor binding protein 1|THO complex 4|Tcra enhancer-binding factor interacting protein 1|ally of AML-1 and LEF-1|transcriptional coactivator Aly/REF, Exhibits RNA binding activity and single-stranded DNA binding activity. Predicted to be involved in RNA splicing; mRNA processing; and mRNA transport. Predicted to localize to nucleus. Is expressed in several structures, including branchial arch; central nervous system; genitourinary system; hemolymphoid system gland; and sensory organ. Orthologous to human ALYREF (Aly/REF export factor).	nucleic acid binding (GO:0003676); single-stranded DNA binding (GO:0003697); RNA binding (GO:0003723); nucleus (GO:0005634); spliceosomal complex (GO:0005681); cytoplasm (GO:0005737); mRNA processing (GO:0006397); RNA splicing (GO:0008380); mRNA transport (GO:0051028)	Alyref	0.375629	-2.6622	105.506	45.4583	4.14531e-13	0.937554	-1.0666	105.506	101.019	1	0	0.857187	-1.16661	45.4583	38.4959	0.924833
APEX2	1.2	1.2	0	7.16884	[TAD3596_chrX],[Minus]	chrX:147,006,049-147,022,692	NM_029943	Apex2, apurinic/apyrimidinic endonuclease 2, DNA-(apurinic or apyrimidinic site) endonuclease 2|AP endonuclease 2|APEX nuclease 2|DNA-(apurinic or apyrimidinic site) lyase 2, Predicted to have DNA-(apurinic or apyrimidinic site) endonuclease activity; double-stranded DNA 3'-5' exodeoxyribonuclease activity; and phosphodiesterase I activity. Predicted to be involved in base-excision repair. Localizes to mitochondrial inner membrane and nucleus. Orthologous to human APEX2 (apurinic/apyrimidinic endodeoxyribonuclease 2).	fibrillar center (GO:0001650); DNA binding (GO:0003677); DNA-(apurinic or apyrimidinic site) endonuclease activity (GO:0003906); nuclease activity (GO:0004518); endonuclease activity (GO:0004519); exonuclease activity (GO:0004527); phosphodiesterase I activity (GO:0004528); nucleus (GO:0005634); nucleoplasm (GO:0005654); cytoplasm (GO:0005737); mitochondrion (GO:0005739); mitochondrial inner membrane (GO:0005743); DNA repair (GO:0006281); base-excision repair (GO:0006284); DNA recombination (GO:0006310); cellular response to DNA damage stimulus (GO:0006974); cell cycle (GO:0007049); zinc ion binding (GO:0008270); double-stranded DNA 3'-5' exodeoxyribonuclease activity (GO:0008311); hydrolase activity (GO:0016787); intracellular membrane-bounded organelle (GO:0043231); metal ion binding (GO:0046872)	Apex2	0.431865	-2.31554	4.73392	2.34571	2.28438e-07	1.48494	1.48494	4.73392	7.16884	0.0314909	0	0.960188	-1.04146	2.34571	2.21587	1
ARHGDIA	1.2	1.2	0	151.063	[TAD2375_chr11],[Minus]	chr11:120,438,548-120,442,934	NM_133796	Arhgdia, Rho GDP dissociation inhibitor (GDI) alpha, rho GDP-dissociation inhibitor 1|Rho GDIalpha, Exhibits Rho GDP-dissociation inhibitor activity. Involved in Rho protein signal transduction; regulation of protein localization; and semaphorin-plexin signaling pathway. Localizes to immunological synapse and nucleus. Is expressed in brain and heart. Used to study nephrotic syndrome. Human ortholog(s) of this gene implicated in nephrotic syndrome type 8. Orthologous to human ARHGDIA (Rho GDP dissociation inhibitor alpha).	immunological synapse (GO:0001772); Rho GDP-dissociation inhibitor activity (GO:0005094); GTPase activator activity (GO:0005096); fatty acid binding (GO:0005504); protein binding (GO:0005515); extracellular space (GO:0005615); nucleus (GO:0005634); cytoplasm (GO:0005737); cytosol (GO:0005829); Rho protein signal transduction (GO:0007266); regulation of cell shape (GO:0008360); membrane (GO:0016020); protein kinase binding (GO:0019901); negative regulation of cell migration (GO:0030336); small GTPase binding (GO:0031267); regulation of protein localization (GO:0032880); regulation of Rho protein signal transduction (GO:0035023); synapse (GO:0045202); Hsp90 protein binding (GO:0051879); cellular response to mechanical stimulus (GO:0071260); semaphorin-plexin signaling pathway (GO:0071526); regulation of actin cytoskeleton reorganization (GO:2000249)	Arhgdia	0.485012	-2.0618	151.063	83.8649	9.53987e-11	0.905244	-1.10467	151.063	139.558	0.839578	0	0.961526	-1.04001	83.8649	79.6588	1
ARHGDIG	1.2	1.2	0	11.672	[TAD3174_chr17],[Minus]	chr17:26,336,127-26,338,295	NM_008113	Arhgdig, Rho GDP dissociation inhibitor (GDI) gamma, rho GDP-dissociation inhibitor 3|guanosine diphosphate (GDP) dissociation inhibitor 5, Rho associated|rho GDI 3|rho-GDI gamma, Exhibits GDP-dissociation inhibitor activity. Involved in blastocyst hatching and regulation of protein localization. Localizes to membrane. Is expressed in several structures, including central nervous system; epithelium; gonad; trigeminal nerve; and upper jaw molar. Orthologous to human ARHGDIG (Rho GDP dissociation inhibitor gamma).	blastocyst hatching (GO:0001835); GDP-dissociation inhibitor activity (GO:0005092); Rho GDP-dissociation inhibitor activity (GO:0005094); GTPase activator activity (GO:0005096); protein binding (GO:0005515); cytoplasm (GO:0005737); cytosol (GO:0005829); plasma membrane (GO:0005886); Rho protein signal transduction (GO:0007266); membrane (GO:0016020); GTPase regulator activity (GO:0030695); regulation of protein localization (GO:0032880)	Arhgdig	0.496248	-2.01512	8.707	4.95589	0.000112461	1.31409	1.31409	8.707	11.672	0.28339	0	0.842217	-1.18734	4.95589	4.11336	1
ARMCX5	1.2	1.2	0	2.19516	[TAD3577_chrX],[Plus],[Overlaps with:Gprasp1;Mir7646],[Multi-counted reads: -, -, Intron-only_counting]	chrX:132,277,230-132,281,865	NM_001009575	Armcx5, armadillo repeat containing, X-linked 5, armadillo repeat-containing X-linked protein 5, Orthologous to human ARMCX5 (armadillo repeat containing X-linked 5).	molecular_function (GO:0003674); cellular_component (GO:0005575); biological_process (GO:0008150)	Armcx5	0.44394	-2.25256	2.19516	1.10913	4.57659e-07	0.827643	-1.20825	2.19516	1.85332	0.511649	0	1.00194	1.00194	1.10913	1.10238	1
ARTN	1.2	1.2	0	8.9811	[TAD911_chr4],[Minus],[Overlapping_Isoform_Count: 4]	chr4:117,598,764-117,602,368	NM_009711 NM_001284191 NM_001284192 NM_001284193	Artn, artemin, Exhibits signaling receptor binding activity. Involved in several processes, including Peyer's patch morphogenesis; induction of positive chemotaxis; and nervous system development. Localizes to extracellular space. Is expressed in central nervous system; early conceptus; oviduct; retina; and small intestine. Orthologous to human ARTN (artemin).	signaling receptor binding (GO:0005102); protein binding (GO:0005515); extracellular region (GO:0005576); extracellular space (GO:0005615); cell surface receptor signaling pathway (GO:0007166); axon guidance (GO:0007411); peripheral nervous system development (GO:0007422); growth factor activity (GO:0008083); glial cell-derived neurotrophic factor receptor binding (GO:0030116); receptor tyrosine kinase binding (GO:0030971); induction of positive chemotaxis (GO:0050930); Peyer's patch morphogenesis (GO:0061146); lymphocyte migration into lymphoid organs (GO:0097021)	Artn	0.407361	-2.45482	8.9811	4.16811	2.51779e-11	0.539172	-1.8547	8.9811	4.9382	3.42535e-05	0	0.975475	-1.02514	4.16811	4.01957	1
ATP5B	1.2	1.2	0	654.001	[TAD2164_chr10],[Plus],[Overlaps with:Mir677]	chr10:127,520,362-127,527,444	NM_016774	Atp5b, ATP synthase, H+ transporting mitochondrial F1 complex, beta subunit, ATP synthase subunit beta, mitochondrial|ATP synthase F1 subunit beta|ATP synthase, H+ transporting mitochondrial F1 complex, alpha subunit|mitochondrial ATP synthase, H+ transporting F1 complex beta subunit, Is predicted to contribute to ATPase activity and proton-transporting ATP synthase activity, rotational mechanism. Involved in cellular response to interleukin-7; lipid metabolic process; and negative regulation of cell adhesion involved in substrate-bound cell migration. Localizes to mitochondrion. Is expressed in several structures, including alimentary system; central nervous system; eye; heart; and integumental system. Orthologous to human ATP5F1B (ATP synthase F1 subunit beta).	nucleotide binding (GO:0000166); mitochondrial proton-transporting ATP synthase complex, catalytic core F(1) (GO:0000275); angiogenesis (GO:0001525); calcium ion binding (GO:0005509); protein binding (GO:0005515); ATP binding (GO:0005524); mitochondrion (GO:0005739); mitochondrial inner membrane (GO:0005743); mitochondrial proton-transporting ATP synthase complex (GO:0005753); plasma membrane (GO:0005886); lipid metabolic process (GO:0006629); ATP biosynthetic process (GO:0006754); ion transport (GO:0006811); receptor-mediated endocytosis (GO:0006898); negative regulation of cell adhesion involved in substrate-bound cell migration (GO:0006933); cell surface (GO:0009986); ATP synthesis coupled proton transport (GO:0015986); membrane (GO:0016020); ATPase activity (GO:0016887); lipoprotein particle receptor activity (GO:0030228); mitochondrial membrane (GO:0031966); MHC class I protein binding (GO:0042288); mitochondrial nucleoid (GO:0042645); mitochondrial ATP synthesis coupled proton transport (GO:0042776); my	Atp5b	0.49817	-2.00735	654.001	373.352	1.69813e-08	0.809258	-1.2357	654.001	540.669	0.237016	0	0.958644	-1.04314	373.352	353.548	1
ATP5G1	1.2	1.2	0	92.6556	[TAD2325_chr11],[Minus],[Overlapping_Isoform_Count: 2]	chr11:95,934,106-95,937,008 chr11:95,934,106-95,936,945	NM_001161419 NM_007506	Atp5g1, ATP synthase, H+ transporting, mitochondrial F0 complex, subunit C1 (subunit 9), ATP synthase F(0) complex subunit C1, mitochondrial|ATP synthase lipid-binding protein, mitochondrial|ATP synthase membrane subunit c locus 1|ATP synthase proteolipid P1|ATPase protein 9|ATPase subunit c, Predicted to have ligand-gated channel activity. Predicted to be involved in several processes, including ATP synthesis coupled proton transport; cellular response to L-glutamate; and negative regulation of mitochondrial membrane potential. Localizes to mitochondrial inner membrane. Is expressed in several structures, including alimentary system; genitourinary system; hemolymphoid system; liver; and nervous system. Orthologous to human ATP5MC1 (ATP synthase membrane subunit c locus 1).	mitochondrial proton-transporting ATP synthase complex, coupling factor F(o) (GO:0000276); mitochondrion (GO:0005739); mitochondrial inner membrane (GO:0005743); mitochondrial proton-transporting ATP synthase complex (GO:0005753); ATP biosynthetic process (GO:0006754); ion transport (GO:0006811); lipid binding (GO:0008289); negative regulation of mitochondrial membrane potential (GO:0010917); proton transmembrane transporter activity (GO:0015078); ATP synthesis coupled proton transport (GO:0015986); membrane (GO:0016020); integral component of membrane (GO:0016021); ligand-gated channel activity (GO:0022834); proton-transporting two-sector ATPase complex, proton-transporting domain (GO:0033177); cation channel complex (GO:0034703); neuronal cell body (GO:0043025); proton-transporting ATP synthase complex, coupling factor F(o) (GO:0045263); positive regulation of axon extension (GO:0045773); ATP metabolic process (GO:0046034); pore complex assembly (GO:0046931); distal axon (GO:0150034); positive regulation of	Atp5g1	0.445932	-2.24249	92.6556	47.2807	1.445e-11	0.898152	-1.1134	92.6556	84.9217	0.821338	0	0.85905	-1.16408	47.2807	40.139	0.996344
ATP6V1G1	1.2	1.2	0	98.8868	[TAD835_chr4],[Plus]	chr4:63,205,798-63,211,735	NM_024173	Atp6v1g1, ATPase, H+ transporting, lysosomal V1 subunit G1, V-type proton ATPase subunit G 1|ATPase, H+ transporting, V1 subunit G|ATPase, H+ transporting, lysosomal (vacuolar proton pump)|ATPase, H+ transporting, lysosomal 13kD, V1 subunit G|V-ATPase 13 kDa subunit 1|V-ATPase subunit G 1|lysosomal 13kDa|vacuolar proton pump subunit G 1, Exhibits ATPase activity and proton-transporting ATPase activity, rotational mechanism. Predicted to be involved in cellular iron ion homeostasis and cellular response to increased oxygen levels. Localizes to cytosol; plasma membrane; and vacuolar membrane. Is expressed in several structures, including alimentary system; central nervous system; genitourinary system; respiratory system; and sensory organ. Orthologous to human ATP6V1G1 (ATPase H+ transporting V1 subunit G1).	vacuolar proton-transporting V-type ATPase, V1 domain (GO:0000221); protein binding (GO:0005515); intracellular (GO:0005622); lysosomal membrane (GO:0005765); cytosol (GO:0005829); plasma membrane (GO:0005886); ion transport (GO:0006811); cellular iron ion homeostasis (GO:0006879); synaptic vesicle (GO:0008021); vacuolar proton-transporting V-type ATPase complex (GO:0016471); ATPase activity (GO:0016887); cellular response to increased oxygen levels (GO:0036295); ATPase activity, coupled to transmembrane movement of substances (GO:0042626); proton-transporting ATPase activity, rotational mechanism (GO:0046961); ATPase binding (GO:0051117); proton transmembrane transport (GO:1902600)	Atp6v1g1	0.482404	-2.07295	98.8868	54.6558	1.0365e-06	0.599551	-1.66792	98.8868	60.6087	0.000749097	0	0.915165	-1.0927	54.6558	49.4376	1
ATXN7L3B	1.2	1.2	0	32.0187	[TAD2137_chr10],[Minus]	chr10:112,362,483-112,366,082	NM_001033474	Atxn7l3b, ataxin 7-like 3B, ataxin-7-like protein 3B|putative ataxin-7-like protein 3-like protein|putative ataxin-7-like protein 3B, Predicted to be involved in regulation of gene expression. Predicted to localize to cytoplasm. Is expressed in central nervous system; embryo; retina inner nuclear layer; and retina outer nuclear layer. Orthologous to human ATXN7L3B (ataxin 7 like 3B).	cytoplasm (GO:0005737); regulation of gene expression (GO:0010468)	Atxn7l3b	0.460647	-2.17086	32.0187	16.8878	6.43438e-09	0.627276	-1.59419	32.0187	20.528	0.0012674	0	0.894032	-1.11853	16.8878	14.9232	1
B4GALNT4	1.2	1.2	0	5.8321	[TAD1592_chr7],[Plus]	chr7:148,247,172-148,258,018	NM_177897	B4galnt4, beta-1,4-N-acetyl-galactosaminyl transferase 4, N-acetyl-beta-glucosaminyl-glycoprotein 4-beta-N-acetylgalactosaminyltransferase 1|beta 1,4-N-acetylgalactosaminyltransferase-transferase 4|beta-1,4-N-acetylgalactosaminyltransferase IV|beta1,4-N-acetylgalactosaminyltransferase IV|beta4GalNAc-T4, Predicted to have acetylgalactosaminyltransferase activity. Predicted to localize to Golgi cisterna membrane and integral component of membrane. Orthologous to human B4GALNT4 (beta-1,4-N-acetyl-galactosaminyltransferase 4).	Golgi apparatus (GO:0005794); acetylgalactosaminyltransferase activity (GO:0008376); membrane (GO:0016020); integral component of membrane (GO:0016021); transferase activity (GO:0016740); Golgi cisterna membrane (GO:0032580); N-acetyl-beta-glucosaminyl-glycoprotein 4-beta-N-acetylgalactosaminyltransferase activity (GO:0033842)	B4galnt4	0.444664	-2.24889	5.8321	2.95202	2.14789e-09	0.811177	-1.23278	5.8321	4.8234	0.358408	0	1.07252	1.07252	2.95202	3.13049	1
B630019K06RIK	1.2	1.2	0	1.16528	[TAD3513_chrX],[Plus]	chrX:8,469,478-8,472,090	NR_045448	B630019K06Rik, RIKEN cDNA B630019K06 gene, F-box and leucine-rich repeat protein 17 pseudogene	molecular_function (GO:0003674); cellular_component (GO:0005575); biological_process (GO:0008150)	B630019K06Rik	0.389198	-2.56939	1.04838	0.464574	0.00933423	1.08994	1.08994	1.04838	1.16528	1	0	1.21951	1.21951	0.464574	0.563402	1
BANF1	1.2	1.2	0	108.629	[TAD3409_chr19],[Minus],[Overlapping_Isoform_Count: 4]	chr19:5,364,632-5,366,876 chr19:5,364,632-5,366,363	NM_001038231 NM_011793 NM_001286608 NR_104482	Banf1, BAF nuclear assembly factor 1, barrier-to-autointegration factor|LAP2-binding protein 1|barrier to autointegration factor 1|breakpoint cluster region protein 1, Exhibits DNA binding activity. Involved in DNA integration. Predicted to localize to condensed chromosome; cytosol; and nucleoplasm. Human ortholog(s) of this gene implicated in progeria. Orthologous to human BANF1 (BAF nuclear assembly factor 1).	condensed chromosome (GO:0000793); DNA binding (GO:0003677); nucleus (GO:0005634); nucleoplasm (GO:0005654); chromosome (GO:0005694); cytoplasm (GO:0005737); cytosol (GO:0005829); chromosome segregation (GO:0007059); protein C-terminus binding (GO:0008022); DNA integration (GO:0015074); enzyme binding (GO:0019899); chromosome condensation (GO:0030261); identical protein binding (GO:0042802); protein homodimerization activity (GO:0042803); negative regulation of viral genome replication (GO:0045071); protein N-terminus binding (GO:0047485); establishment of integrated proviral latency (GO:0075713); LEM domain binding (GO:0097726)	Banf1	0.399015	-2.50617	108.629	49.6448	1.92818e-14	0.88833	-1.12571	108.629	98.47	0.757556	0	0.901553	-1.1092	49.6448	44.2243	1
BBS5	1.2	1.2	0	4.24272	[TAD362_chr2],[Plus]	chr2:69,485,311-69,505,626	NM_028284	Bbs5, Bardet-Biedl syndrome 5 (human), Bardet-Biedl syndrome 5 protein homolog|novel DUF1448 protein, Predicted to have RNA polymerase II repressing transcription factor binding activity and phosphatidylinositol-3-phosphate binding activity. Predicted to be involved in cilium assembly and intracellular transport. Localizes to BBSome and cytoskeleton. Is expressed in brain; spinal cord; and testis. Human ortholog(s) of this gene implicated in Bardet-Biedl syndrome and Bardet-Biedl syndrome 5. Orthologous to human BBS5 (Bardet-Biedl syndrome 5).	protein binding (GO:0005515); cytoplasm (GO:0005737); cytoskeleton (GO:0005856); plasma membrane (GO:0005886); cilium (GO:0005929); axoneme (GO:0005930); protein transport (GO:0015031); membrane (GO:0016020); cell projection organization (GO:0030030); phosphatidylinositol-3-phosphate binding (GO:0032266); centriolar satellite (GO:0034451); BBSome (GO:0034464); ciliary basal body (GO:0036064); cell projection (GO:0042995); intracellular transport (GO:0046907); cilium assembly (GO:0060271); RNA polymerase II sequence-specific DNA binding transcription factor binding (GO:0061629)	Bbs5	0.480832	-2.07973	4.21359	2.32103	0.00038403	0.986861	-1.01331	4.21359	4.24272	1	0	0.821284	-1.21761	2.32103	1.88526	1
BC002163	1.2	1.2	0	24.3353	[TAD925_chr4;TAD3078_chr16],[Both],[nonOverlapping_Isoform_Count: 2],[Overlaps with:Ndufs5;Zbtb20],[Multi-counted reads: -, -, Intron-only_counting]	chr4:123,389,952-123,395,404 chr16:42,955,692-42,956,192	NR_002445			BC002163	0.478723	-2.08889	24.3353	13.3393	2.18913e-06	0.759757	-1.31621	24.3353	18.8784	0.159166	0	0.927314	-1.07838	13.3393	12.2358	1
BC005624	1.2	1.2	0	28.2866	[TAD314_chr2],[Minus]	chr2:30,828,352-30,837,461	NM_144885	BC005624, cDNA sequence BC005624, telomere length and silencing protein 1 homolog|uncharacterized protein C9orf78 homolog, Predicted to be involved in regulation of mRNA splicing, via spliceosome. Predicted to localize to cytosol; nucleoplasm; and spliceosomal complex. Orthologous to human C9orf78 (chromosome 9 open reading frame 78).	molecular_function (GO:0003674); nucleoplasm (GO:0005654); spliceosomal complex (GO:0005681); cytosol (GO:0005829); regulation of mRNA splicing, via spliceosome (GO:0048024)	BC005624	0.402172	-2.4865	28.2866	13.025	1.25095e-14	0.796011	-1.25626	28.2866	22.9932	0.190608	0	0.955182	-1.04692	13.025	12.2829	1
BCL7C	1.2	1.2	0	21.1546	[TAD1571_chr7],[Minus]	chr7:134,848,491-134,852,280	NM_009746	Bcl7c, B cell CLL/lymphoma 7C, B-cell CLL/lymphoma 7 protein family member C|B-cell chronic lymphocytic leukemia/lymphoma 7C protein, Predicted to be involved in apoptotic process. Is expressed in embryo. Orthologous to human BCL7C (BAF chromatin remodeling complex subunit BCL7C).	molecular_function (GO:0003674); cellular_component (GO:0005575); apoptotic process (GO:0006915); biological_process (GO:0008150)	Bcl7c	0.458881	-2.17921	21.1546	11.109	2.15374e-06	0.952969	-1.04935	21.1546	20.5813	1	0	0.84529	-1.18303	11.109	9.29175	1
BLOC1S2	1.2	1.2	0	35.8512	[TAD3486_chr19],[Minus]	chr19:44,213,736-44,220,936	NM_028607	Bloc1s2, biogenesis of lysosomal organelles complex-1, subunit 2, biogenesis of lysosome-related organelles complex 1 subunit 2|BLOC-1 subunit 2|biogenesis of lysosome-related organelles complex-1, subunit 2A, Predicted to have gamma-tubulin binding activity and protein C-terminus binding activity. Involved in anterograde synaptic vesicle transport. Localizes to BLOC-1 complex. Orthologous to human BLOC1S2 (biogenesis of lysosomal organelles complex 1 subunit 2).	gamma-tubulin complex (GO:0000930); protein binding (GO:0005515); nucleus (GO:0005634); cytoplasm (GO:0005737); mitochondrion (GO:0005739); lysosome (GO:0005764); centrosome (GO:0005813); cytosol (GO:0005829); cytoskeleton (GO:0005856); protein C-terminus binding (GO:0008022); anterograde axonal transport (GO:0008089); positive regulation of cell proliferation (GO:0008284); extrinsic apoptotic signaling pathway via death domain receptors (GO:0008625); membrane (GO:0016020); endosomal transport (GO:0016197); BLOC-1 complex (GO:0031083); neuron projection development (GO:0031175); lysosome localization (GO:0032418); gamma-tubulin binding (GO:0043015); positive regulation of transcription, DNA-templated (GO:0045893); positive regulation of transcription by RNA polymerase II (GO:0045944); anterograde synaptic vesicle transport (GO:0048490); recycling endosome (GO:0055037); mitochondrial outer membrane permeabilization (GO:0097345); BORC complex (GO:0099078)	Bloc1s2	0.494089	-2.02393	35.8512	20.2616	5.9716e-10	0.671573	-1.48904	35.8512	24.5813	0.00630837	0	0.884633	-1.13041	20.2616	17.6842	1
BMI1	1.2	1.2	0	22.9465	[TAD290_chr2],[Plus]	chr2:18,598,644-18,608,256	NM_007552	Bmi1, Bmi1 polycomb ring finger oncogene, polycomb complex protein BMI-1|B lymphoma Mo-MLV insertion region 1|polycomb group RING finger protein 4|polycomb group ring finger 4, Exhibits RNA polymerase II cis-regulatory region sequence-specific DNA binding activity; promoter-specific chromatin binding activity; and ubiquitin-protein transferase activator activity. Involved in several processes, including chordate embryonic development; histone modification; and positive regulation of lymphocyte proliferation. Localizes to heterochromatin; nucleus; and ubiquitin ligase complex. Is expressed in several structures, including alimentary system; genitourinary system; nervous system; respiratory system; and sensory organ. Human ortholog(s) of this gene implicated in acute myeloid leukemia; colorectal carcinoma; and hepatocellular carcinoma. Orthologous to several human genes including COMMD3-BMI1 (COMMD3-BMI1 readthrough).	negative regulation of transcription by RNA polymerase II (GO:0000122); ubiquitin ligase complex (GO:0000151); heterochromatin (GO:0000792); RNA polymerase II proximal promoter sequence-specific DNA binding (GO:0000978); skeletal system development (GO:0001501); in utero embryonic development (GO:0001701); chromatin binding (GO:0003682); protein binding (GO:0005515); nucleus (GO:0005634); cytoplasm (GO:0005737); DNA methylation (GO:0006306); chromatin organization (GO:0006325); chromatin silencing (GO:0006342); humoral immune response (GO:0006959); brain development (GO:0007420); cellular process (GO:0009987); histone acetylation (GO:0016573); histone ubiquitination (GO:0016574); nuclear body (GO:0016604); rostrocaudal neural tube patterning (GO:0021903); positive regulation of B cell proliferation (GO:0030890); PcG protein complex (GO:0031519); positive regulation of immature T cell proliferation in thymus (GO:0033092); PRC1 complex (GO:0035102); histone H2A-K119 monoubiquitination (GO:0036353); sequence-spe	Bmi1	0.484968	-2.06199	22.9465	12.7244	1.16337e-10	0.850597	-1.17564	22.9465	19.9098	0.381712	0	0.957277	-1.04463	12.7244	12.0292	1
BRIX1	1.2	1.2	0	37.5204	[TAD2878_chr15],[Minus]	chr15:10,404,533-10,415,692	NM_026396	Brix1, BRX1, biogenesis of ribosomes, ribosome biogenesis protein BRX1 homolog|BRX1, biogenesis of ribosomes, homolog|brix domain containing 2|brix domain-containing protein 2|ribosome biogenesis protein Brix, Predicted to have RNA binding activity. Predicted to be involved in ribosomal large subunit assembly. Predicted to localize to chromosome and nucleolus. Orthologous to human BRIX1 (biogenesis of ribosomes BRX1).	ribosomal large subunit assembly (GO:0000027); RNA binding (GO:0003723); nucleus (GO:0005634); chromosome (GO:0005694); nucleolus (GO:0005730); ribosome biogenesis (GO:0042254)	Brix1	0.46446	-2.15304	37.5204	19.9471	7.22003e-11	0.871909	-1.14691	37.5204	33.3889	0.588948	0	0.933817	-1.07087	19.9471	18.4058	1
BUD31	1.2	1.2	0	90.5034	[TAD1154_chr5],[Plus]	chr5:145,901,265-145,908,943	NM_001008705	Bud31, BUD31 homolog, protein BUD31 homolog|maternal G10 transcript|protein G10 homolog, Predicted to be involved in mRNA splicing, via spliceosome. Predicted to localize to spliceosomal complex. Is expressed in genitourinary system. Orthologous to human BUD31 (BUD31 homolog).	mRNA splicing, via spliceosome (GO:0000398); molecular_function (GO:0003674); nucleus (GO:0005634); spliceosomal complex (GO:0005681); mRNA processing (GO:0006397); RNA splicing (GO:0008380)	Bud31	0.455193	-2.19687	90.5034	47.2781	7.96939e-07	0.815476	-1.22628	90.5034	75.43	0.483546	0	1.00287	1.00287	47.2781	46.8829	1
C030006K11RIK	1.2	1.2	0	2.2872	[TAD2963_chr15],[Minus],[Overlapping_Isoform_Count: 2],[Overlaps with:Lrrc24]	chr15:76,551,894-76,554,275	NM_145472 NM_176828	C030006K11Rik, RIKEN cDNA C030006K11 gene, UPF0598 protein C8orf82 homolog, Localizes to mitochondrion. Orthologous to human C8orf82 (chromosome 8 open reading frame 82).	molecular_function (GO:0003674); mitochondrion (GO:0005739); biological_process (GO:0008150)	C030006K11Rik	0.459316	-2.17715	2.2872	1.19953	4.38172e-05	0.529105	-1.88998	2.2872	1.23087	0.00463996	0	1.03865	1.03865	1.19953	1.22455	1
C1D	1.2	1.2	0	8.93981	[TAD2182_chr11],[Plus]	chr11:17,157,620-17,169,179	NM_020558	C1d, C1D nuclear receptor co-repressor, nuclear nucleic acid-binding protein C1D|nuclear DNA-binding protein|small unique nuclear receptor corepressor, Exhibits DNA binding activity; nuclear receptor binding activity; and transcription corepressor activity. Involved in negative regulation of transcription, DNA-templated. Localizes to transcription repressor complex. Is expressed in limb and limb mesenchyme. Orthologous to human C1D (C1D nuclear receptor corepressor).	exosome (RNase complex) (GO:0000178); maturation of 5.8S rRNA (GO:0000460); DNA binding (GO:0003677); transcription corepressor activity (GO:0003714); RNA binding (GO:0003723); protein binding (GO:0005515); nucleus (GO:0005634); nucleoplasm (GO:0005654); nucleolus (GO:0005730); cytoplasm (GO:0005737); rRNA processing (GO:0006364); apoptotic process (GO:0006915); regulation of gene expression (GO:0010468); ligand-dependent nuclear receptor binding (GO:0016922); transcriptional repressor complex (GO:0017053); negative regulation of transcription, DNA-templated (GO:0045892)	C1d	0.480993	-2.07903	8.93162	4.92068	5.47589e-06	0.980128	-1.02027	8.93162	8.93981	1	0	0.890438	-1.12304	4.92068	4.33561	1
C1QBP	1.2	1.2	0	136.484	[TAD2270_chr11],[Minus]	chr11:70,791,347-70,796,528	NM_007573	C1qbp, complement component 1, q subcomponent binding protein, complement component 1 Q subcomponent-binding protein, mitochondrial|GC1q-R protein|glycoprotein gC1qBP, Exhibits mRNA binding activity and mitochondrial ribosome binding activity. Involved in mature ribosome assembly and positive regulation of mitochondrial translation. Localizes to mitochondrion. Is expressed in several structures, including alimentary system; axial musculature; brain ventricular layer; genitourinary system; and orbito-sphenoid. Human ortholog(s) of this gene implicated in combined oxidative phosphorylation deficiency 33. Orthologous to human C1QBP (complement C1q binding protein).	negative regulation of transcription by RNA polymerase II (GO:0000122); complement component C1q binding (GO:0001849); adaptive immune response (GO:0002250); immune system process (GO:0002376); transcription corepressor activity (GO:0003714); mRNA binding (GO:0003729); protein kinase C binding (GO:0005080); protein binding (GO:0005515); hyaluronic acid binding (GO:0005540); extracellular region (GO:0005576); extracellular space (GO:0005615); nucleus (GO:0005634); cytoplasm (GO:0005737); mitochondrion (GO:0005739); mitochondrial matrix (GO:0005759); cytosol (GO:0005829); plasma membrane (GO:0005886); mRNA processing (GO:0006397); apoptotic process (GO:0006915); complement activation, classical pathway (GO:0006958); transcription factor binding (GO:0008134); RNA splicing (GO:0008380); translation activator activity (GO:0008494); cell surface (GO:0009986); phosphatidylinositol 3-kinase signaling (GO:0014065); membrane (GO:0016020); regulation of complement activation (GO:0030449); kininogen binding (GO:0030984);	C1qbp	0.42421	-2.35733	136.484	66.2751	3.62456e-11	0.773088	-1.29351	136.484	107.723	0.099714	0	0.883899	-1.13135	66.2751	57.8905	1
CACTIN	1.2	1.2	0	19.1591	[TAD2089_chr10],[Plus]	chr10:80,783,847-80,788,996	NM_027381	Cactin, cactin, spliceosome C complex subunit, cactin, Predicted to be involved in several processes, including cellular response to cytokine stimulus; negative regulation of cytokine production; and negative regulation of signal transduction. Predicted to localize to catalytic step 2 spliceosome; cytosol; and nuclear speck. Orthologous to human CACTIN (cactin, spliceosome C complex subunit).	negative regulation of protein phosphorylation (GO:0001933); immune system process (GO:0002376); nucleus (GO:0005634); nucleoplasm (GO:0005654); spliceosomal complex (GO:0005681); cytoplasm (GO:0005737); cytosol (GO:0005829); mRNA processing (GO:0006397); multicellular organism development (GO:0007275); RNA splicing (GO:0008380); regulation of gene expression (GO:0010468); nuclear speck (GO:0016607); negative regulation of lipopolysaccharide-mediated signaling pathway (GO:0031665); negative regulation of NF-kappaB transcription factor activity (GO:0032088); negative regulation of interferon-beta production (GO:0032688); negative regulation of interleukin-8 production (GO:0032717); negative regulation of tumor necrosis factor production (GO:0032720); negative regulation of toll-like receptor signaling pathway (GO:0034122); negative regulation of I-kappaB kinase/NF-kappaB signaling (GO:0043124); innate immune response (GO:0045087); mRNA cis splicing, via spliceosome (GO:0045292); negative regulation of innate i	Cactin	0.475066	-2.10497	19.1591	10.4309	1.22867e-09	0.846745	-1.18099	19.1591	16.5642	0.451048	0	0.886543	-1.12798	10.4309	9.12798	1
CAPN10	1.2	1.2	0	6.26107	[TAD121_chr1],[Plus]	chr1:94,830,984-94,844,525	NM_011796	Capn10, calpain 10, calpain-10|CANP 10|calcium-activated neutral proteinase 10|calpain 8, Predicted to have SNARE binding activity; calcium-dependent cysteine-type endopeptidase activity; and cytoskeletal protein binding activity. Involved in several processes, including positive regulation of transport; positive regulation of type B pancreatic cell apoptotic process; and type B pancreatic cell apoptotic process. Predicted to localize to several cellular components, including cell cortex; cytosol; and mitochondrion. Is expressed in dorsal root ganglion and renal calyx. Human ortholog(s) of this gene implicated in obesity; pancreatic cancer; polycystic ovary syndrome; and type 2 diabetes mellitus. Orthologous to human CAPN10 (calpain 10).	SNARE binding (GO:0000149); autophagy of mitochondrion (GO:0000422); calcium-dependent cysteine-type endopeptidase activity (GO:0004198); nucleus (GO:0005634); cytoplasm (GO:0005737); mitochondrion (GO:0005739); mitochondrial outer membrane (GO:0005741); mitochondrial inner membrane (GO:0005743); mitochondrial intermembrane space (GO:0005758); mitochondrial matrix (GO:0005759); cytosol (GO:0005829); cytoskeleton (GO:0005856); plasma membrane (GO:0005886); cell cortex (GO:0005938); proteolysis (GO:0006508); mitochondrion organization (GO:0007005); aging (GO:0007568); cytoskeletal protein binding (GO:0008092); peptidase activity (GO:0008233); cysteine-type peptidase activity (GO:0008234); hydrolase activity (GO:0016787); actin cytoskeleton reorganization (GO:0031532); response to nutrient levels (GO:0031667); positive regulation of insulin secretion (GO:0032024); positive regulation of intracellular transport (GO:0032388); cellular response to insulin stimulus (GO:0032869); positive regulation of apoptotic proc	Capn10	0.482914	-2.07076	6.26107	3.46181	2.70842e-07	0.907249	-1.10223	6.26107	5.79728	1	0	0.882862	-1.13268	3.46181	3.01991	1
CAR15	1.2	1.2	0	2.60621	[TAD3029_chr16],[Minus]	chr16:17,835,368-17,838,279	NM_030558	Car15, carbonic anhydrase 15, carbonic anhydrase 15|CA-XV|carbonate dehydratase XV|carbonic anhydrase XV|carbonic anhydrase-like sequence 2, Exhibits carbonate dehydratase activity. Predicted to be involved in one-carbon metabolic process. Localizes to anchored component of plasma membrane. Is expressed in several structures, including alimentary system; central nervous system; genitourinary system; respiratory system; and sensory organ.	carbonate dehydratase activity (GO:0004089); extracellular region (GO:0005576); plasma membrane (GO:0005886); one-carbon metabolic process (GO:0006730); zinc ion binding (GO:0008270); membrane (GO:0016020); lyase activity (GO:0016829); hydro-lyase activity (GO:0016836); anchored component of plasma membrane (GO:0046658); metal ion binding (GO:0046872)	Car15	0.40201	-2.4875	2.60621	1.18897	0.000305433	0.540283	-1.85088	2.60621	1.42776	0.0077782	0	1.0829	1.0829	1.18897	1.28205	1
CCDC115	1.2	1.2	0	13.7307	[TAD24_chr1],[Minus]	chr1:34,493,514-34,496,517	NM_027159	Ccdc115, coiled-coil domain containing 115, coiled-coil domain-containing protein 115|coiled-coil protein 1, Predicted to have unfolded protein binding activity. Predicted to be involved in cellular cation homeostasis; cellular response to increased oxygen levels; and lysosomal protein catabolic process. Localizes to lysosome. Is expressed in several structures, including brain; genitourinary system; liver; lung; and spinal cord. Human ortholog(s) of this gene implicated in congenital disorder of glycosylation type IIo. Orthologous to human CCDC115 (coiled-coil domain containing 115).	lysosome (GO:0005764); endosome (GO:0005768); endoplasmic reticulum (GO:0005783); endoplasmic reticulum-Golgi intermediate compartment (GO:0005793); cellular iron ion homeostasis (GO:0006879); lysosomal lumen acidification (GO:0007042); vacuolar proton-transporting V-type ATPase complex (GO:0016471); COPI-coated vesicle (GO:0030137); cytoplasmic vesicle (GO:0031410); cellular response to increased oxygen levels (GO:0036295); extrinsic component of endoplasmic reticulum membrane (GO:0042406); unfolded protein binding (GO:0051082); vacuolar proton-transporting V-type ATPase complex assembly (GO:0070072); lysosomal protein catabolic process (GO:1905146)	Ccdc115	0.405599	-2.46549	13.7307	6.36649	1.16752e-13	0.67382	-1.48408	13.7307	9.44013	0.0050634	0	0.951782	-1.05066	6.36649	5.987	1
CCDC43	1.2	1.2	0	19.9781	[TAD2339_chr11],[Minus]	chr11:102,546,001-102,559,039	NM_025918	Ccdc43, coiled-coil domain containing 43, coiled-coil domain-containing protein 43, Predicted to localize to cytosol. Is expressed in brain; liver; and neural retina. Orthologous to human CCDC43 (coiled-coil domain containing 43).	molecular_function (GO:0003674); cytosol (GO:0005829); biological_process (GO:0008150)	Ccdc43	0.457698	-2.18485	19.9781	10.4516	5.54293e-11	0.674817	-1.48188	19.9781	13.7641	0.00329405	0	0.945046	-1.05815	10.4516	9.76449	1
CCDC86	1.2	1.2	0	16.1717	[TAD3423_chr19],[Minus]	chr19:11,015,970-11,023,756	NM_023731	Ccdc86, coiled-coil domain containing 86, coiled-coil domain-containing protein 86|cyclon|cytokine-induced protein with coiled-coil domain|mCyclon, Localizes to nucleus. Is expressed in urinary system. Orthologous to human CCDC86 (coiled-coil domain containing 86).	nucleus (GO:0005634); nucleoplasm (GO:0005654); chromosome (GO:0005694); nucleolus (GO:0005730)	Ccdc86	0.483564	-2.06798	11.4374	6.32542	1.1191e-09	1.38595	1.38595	11.4374	16.1717	0.0237218	0	0.856349	-1.16775	6.32542	5.35266	1
CCDC9	1.2	1.2	0	13.8264	[TAD1416_chr7],[Minus],[Overlapping_Isoform_Count: 2]	chr7:16,860,812-16,870,008 chr7:16,859,390-16,872,144	NM_172297 NM_001136471	Ccdc9, coiled-coil domain containing 9, coiled-coil domain-containing protein 9, Orthologous to human CCDC9 (coiled-coil domain containing 9).	cellular_component (GO:0005575); biological_process (GO:0008150)	Ccdc9	0.452982	-2.20759	13.8264	7.1626	7.28017e-13	0.5945	-1.68209	13.8264	8.38607	3.33602e-05	0	1.01637	1.01637	7.1626	7.18658	1
CCT6A	1.2	1.2	0	216.461	[TAD1126_chr5],[Plus],[Overlaps with:Snora15]	chr5:130,293,231-130,322,319	NM_009838	Cct6a, chaperonin containing Tcp1, subunit 6a (zeta), T-complex protein 1 subunit zeta|chaperonin containing TCP-1|chaperonin subunit 6a (zeta), Predicted to have WD40-repeat domain binding activity; protein folding chaperone; and unfolded protein binding activity. Involved in binding activity of sperm to zona pellucida and toxin transport. Localizes to several cellular components, including acrosomal vesicle; chaperonin-containing T-complex; and zona pellucida receptor complex. Is expressed in 8-cell stage embryo. Orthologous to human CCT6A (chaperonin containing TCP1 subunit 6A).	nucleotide binding (GO:0000166); acrosomal vesicle (GO:0001669); zona pellucida receptor complex (GO:0002199); protein binding (GO:0005515); ATP binding (GO:0005524); cytoplasm (GO:0005737); cytosol (GO:0005829); chaperonin-containing T-complex (GO:0005832); microtubule (GO:0005874); protein folding (GO:0006457); binding of sperm to zona pellucida (GO:0007339); positive regulation of telomere maintenance via telomerase (GO:0032212); protein binding involved in protein folding (GO:0044183); cell body (GO:0044297); protein stabilization (GO:0050821); unfolded protein binding (GO:0051082); WD40-repeat domain binding (GO:0071987); toxin transport (GO:1901998); positive regulation of establishment of protein localization to telomere (GO:1904851)	Cct6a	0.481279	-2.0778	216.461	119.3	6.59299e-10	0.837427	-1.19413	216.461	185.079	0.349187	0	0.907912	-1.10143	119.3	107.018	1
CCT8	1.2	1.2	0	136.136	[TAD3117_chr16],[Minus]	chr16:87,483,569-87,496,114	NM_009840	Cct8, chaperonin containing Tcp1, subunit 8 (theta), T-complex protein 1 subunit theta|CCT-theta|TCP-1-theta|chaperonin subunit 8 (theta), Predicted to have protein folding chaperone and unfolded protein binding activity. Involved in binding activity of sperm to zona pellucida; pore complex assembly; and toxin transport. Localizes to cell body; chaperonin-containing T-complex; and zona pellucida receptor complex. Is expressed in several structures, including alimentary system; genitourinary system; heart; nervous system; and sensory organ. Orthologous to human CCT8 (chaperonin containing TCP1 subunit 8).	nucleotide binding (GO:0000166); zona pellucida receptor complex (GO:0002199); protein binding (GO:0005515); ATP binding (GO:0005524); nucleoplasm (GO:0005654); cytoplasm (GO:0005737); centrosome (GO:0005813); cytosol (GO:0005829); chaperonin-containing T-complex (GO:0005832); cytoskeleton (GO:0005856); microtubule (GO:0005874); cilium (GO:0005929); protein folding (GO:0006457); binding of sperm to zona pellucida (GO:0007339); positive regulation of telomere maintenance via telomerase (GO:0032212); cell projection (GO:0042995); protein binding involved in protein folding (GO:0044183); cell body (GO:0044297); intermediate filament cytoskeleton (GO:0045111); pore complex assembly (GO:0046931); protein stabilization (GO:0050821); unfolded protein binding (GO:0051082); toxin transport (GO:1901998); positive regulation of establishment of protein localization to telomere (GO:1904851)	Cct8	0.465883	-2.14646	136.136	72.5378	8.65861e-13	0.858423	-1.16493	136.136	119.253	0.425609	0	0.971095	-1.02977	72.5378	69.5902	1
CDK11B	1.2	1.2	0	56.1636	[TAD973_chr4end],[Plus]	chr4:154,998,977-155,024,041	NM_007661	Cdk11b, cyclin-dependent kinase 11B, cyclin-dependent kinase 11B|PITSLRE proteins|PITSLRE serine/threonine-protein kinase CDC2L1|cell division cycle 2 homolog-like 1|cell division cycle 2 homolog-like 2|cell division cycle 2-like 1|cell division cycle 2-like 2|cell division cycle 2-like protein kinase 1|cell division protein kinase 11|cyclin-dependent kinase 11|galactosyltransferase-associated protein kinase p58/GTA, Predicted to have ATP binding activity and cyclin-dependent protein serine/threonine kinase activity. Involved in blastocyst development; negative regulation of apoptotic signaling pathway; and regulation of mitotic nuclear division. Localizes to nucleus. Is expressed in several structures, including alimentary system; blastocyst; brain; early embryo; and integumental system. Orthologous to several human genes including CDK11B (cyclin dependent kinase 11B).	nucleotide binding (GO:0000166); blastocyst development (GO:0001824); protein kinase activity (GO:0004672); protein serine/threonine kinase activity (GO:0004674); cyclin-dependent protein serine/threonine kinase activity (GO:0004693); ATP binding (GO:0005524); nucleus (GO:0005634); nucleoplasm (GO:0005654); protein phosphorylation (GO:0006468); cell cycle (GO:0007049); regulation of mitotic nuclear division (GO:0007088); regulation of mitotic cell cycle (GO:0007346); kinase activity (GO:0016301); phosphorylation (GO:0016310); transferase activity (GO:0016740); regulation of mRNA processing (GO:0050684); negative regulation of apoptotic signaling pathway (GO:2001234)	Cdk11b	0.392221	-2.54959	56.1636	25.2511	1.8239e-14	0.776186	-1.28835	56.1636	44.5098	0.123149	0	0.901156	-1.10969	25.2511	22.4828	1
CETN3	1.2	1.2	0	31.2122	[TAD2658_chr13],[Plus]	chr13:81,922,290-81,936,156	NM_007684	Cetn3, centrin 3, centrin-3, Exhibits G-protein beta/gamma-subunit complex binding activity and microtubule binding activity. Predicted to be involved in cell cycle; cell division; and organic substance transport. Localizes to centriole; ciliary basal body; and photoreceptor connecting cilium. Is expressed in several structures, including alimentary system; musculoskeletal system; nervous system; sensory organ; and vibrissa. Orthologous to human CETN3 (centrin 3).	calcium ion binding (GO:0005509); nucleus (GO:0005634); nuclear pore (GO:0005643); cytoplasm (GO:0005737); centrosome (GO:0005813); centriole (GO:0005814); microtubule organizing center (GO:0005815); cytoskeleton (GO:0005856); cell cycle (GO:0007049); microtubule binding (GO:0008017); protein transport (GO:0015031); G-protein beta/gamma-subunit complex binding (GO:0031683); photoreceptor connecting cilium (GO:0032391); ciliary transition zone (GO:0035869); ciliary basal body (GO:0036064); nuclear pore nuclear basket (GO:0044615); metal ion binding (GO:0046872); mRNA transport (GO:0051028); cell division (GO:0051301); transcription export complex 2 (GO:0070390)	Cetn3	0.444382	-2.25032	31.2122	15.8438	2.4132e-09	0.867666	-1.15252	31.2122	27.6452	0.589681	0	0.96495	-1.03632	15.8438	15.1261	1
CHCHD4	1.2	1.2	0	16.7301	[TAD1299_chr6],[Minus]	chr6:91,414,269-91,423,417	NM_133928	Chchd4, coiled-coil-helix-coiled-coil-helix domain containing 4, mitochondrial intermembrane space import and assembly protein 40|coiled-coil-helix-coiled-coil-helix domain-containing protein 4, Predicted to have protein disulfide oxidoreductase activity. Involved in several processes, including cellular response to leukemia inhibitory factor; mitochondrion organization; and regulation of protein export from nucleus. Localizes to mitochondrion. Orthologous to human CHCHD4 (coiled-coil-helix-coiled-coil-helix domain containing 4).	protein binding (GO:0005515); mitochondrion (GO:0005739); mitochondrial intermembrane space (GO:0005758); protein transport (GO:0015031); protein disulfide oxidoreductase activity (GO:0015035); oxidoreductase activity (GO:0016491); peptidyl-cysteine oxidation (GO:0018171); protein maturation by protein folding (GO:0022417); mitochondrial respiratory chain complex assembly (GO:0033108); cellular response to oxidative stress (GO:0034599); mitochondrial DNA repair (GO:0043504); protein import into mitochondrial intermembrane space (GO:0045041); regulation of protein export from nucleus (GO:0046825); 'de novo' posttranslational protein folding (GO:0051084); establishment of protein localization to mitochondrion (GO:0072655); positive regulation of cellular respiration (GO:1901857); cellular response to leukemia inhibitory factor (GO:1990830)	Chchd4	0.489524	-2.0428	16.7301	9.36751	1.09427e-08	0.976569	-1.02399	16.7301	16.6637	1	0	0.930279	-1.07495	9.36751	8.60469	1
CHKB	1.2	1.2	0	13.4609	[TAD2982_chr15],[Minus],[Overlapping_Isoform_Count: 3],[Overlaps with:ChkbCpt1b],[Multi-counted reads: -, -, Intron-only_counting]	chr15:89,256,779-89,260,358	NM_007692 NR_037154 NR_037153	Chkb, choline kinase beta, choline/ethanolamine kinase|choline/ethanolamine kinase-b|choline/ethanolaminekinase|ethanolamine kinase, Exhibits choline kinase activity. Involved in muscle organ development and phosphatidylcholine biosynthetic process. Is expressed in several structures, including alimentary system; central nervous system; cranium; heart; and sensory organ. Used to study megaconial type congenital muscular dystrophy. Human ortholog(s) of this gene implicated in intellectual disability; megaconial type congenital muscular dystrophy; muscular dystrophy; narcolepsy; and recurrent hypersomnia. Orthologous to human CHKB (choline kinase beta).	nucleotide binding (GO:0000166); choline kinase activity (GO:0004103); ethanolamine kinase activity (GO:0004305); ATP binding (GO:0005524); lipid metabolic process (GO:0006629); phosphatidylethanolamine biosynthetic process (GO:0006646); phosphatidylcholine biosynthetic process (GO:0006656); muscle organ development (GO:0007517); phospholipid biosynthetic process (GO:0008654); kinase activity (GO:0016301); phosphorylation (GO:0016310); transferase activity (GO:0016740); glycerophospholipid biosynthetic process (GO:0046474)	Chkb	0.496388	-2.01456	13.4609	7.63691	1.61491e-08	0.670112	-1.49229	13.4609	9.19857	0.00399528	0	0.927005	-1.07874	7.63691	6.98228	1
CHKBCPT1B	1.2	1.2	0	6.24596	[TAD2982_chr15],[Minus],[Overlaps with:Chkb;Cpt1b],[Multi-counted reads: Whole_gene_body, -, -]	chr15:89,246,835-89,260,358	NR_004843		molecular_function (GO:0003674); cellular_component (GO:0005575); biological_process (GO:0008150)	ChkbCpt1b	0.489084	-2.04464	6.24596	3.49111	2.93876e-09	0.691244	-1.44667	6.24596	4.40255	0.00845525	0	0.955514	-1.04656	3.49111	3.29071	1
CMTR2	1.2	1.2	0	7.62149	[TAD1734_chr8],[Plus]	chr8:112,741,859-112,748,389	NM_146215	Cmtr2, cap methyltransferase 2, cap-specific mRNA (nucleoside-2'-O-)-methyltransferase 2|FtsJ methyltransferase domain containing 1|cap2 2'O-ribose methyltransferase 2|ftsJ methyltransferase domain-containing protein 1, Predicted to have mRNA (nucleoside-2'-O-)-methyltransferase activity. Predicted to be involved in 7-methylguanosine mRNA capping; cap1 mRNA methylation; and cap2 mRNA methylation. Predicted to localize to cytoplasm and nucleus. Orthologous to human CMTR2 (cap methyltransferase 2).	mRNA (nucleoside-2'-O-)-methyltransferase activity (GO:0004483); nucleus (GO:0005634); cytoplasm (GO:0005737); 7-methylguanosine mRNA capping (GO:0006370); mRNA processing (GO:0006397); methyltransferase activity (GO:0008168); transferase activity (GO:0016740); methylation (GO:0032259); cap1 mRNA methylation (GO:0097309); cap2 mRNA methylation (GO:0097310)	Cmtr2	0.42504	-2.35272	7.62149	3.69553	2.42497e-13	0.629479	-1.58861	7.62149	4.89494	0.000607977	0	0.939287	-1.06464	3.69553	3.43257	1
CNBP	1.2	1.2	0	251.491	[TAD1293_chr6],[Minus],[Overlapping_Isoform_Count: 3]	chr6:87,792,608-87,801,100	NM_013493 NM_001109745 NM_001109746	Cnbp, cellular nucleic acid binding protein, cellular nucleic acid-binding protein|cellular nucleic acid binding protein 1|zinc finger protein 9, Predicted to have nucleic acid binding activity and translation regulator activity. Involved in positive regulation of cell population proliferation and positive regulation of transcription by RNA polymerase II. Localizes to cytosol; endoplasmic reticulum; and nucleus. Is expressed in several structures, including alimentary system; branchial arch; central nervous system; egg cylinder; and genitourinary system. Human ortholog(s) of this gene implicated in myotonic dystrophy type 2. Orthologous to human CNBP (CCHC-type zinc finger nucleic acid binding protein).	negative regulation of transcription by RNA polymerase II (GO:0000122); nucleic acid binding (GO:0003676); DNA binding (GO:0003677); single-stranded DNA binding (GO:0003697); single-stranded RNA binding (GO:0003727); mRNA binding (GO:0003729); nucleus (GO:0005634); cytoplasm (GO:0005737); endoplasmic reticulum (GO:0005783); cytosol (GO:0005829); zinc ion binding (GO:0008270); positive regulation of cell proliferation (GO:0008284); translation regulator activity (GO:0045182); positive regulation of transcription, DNA-templated (GO:0045893); positive regulation of transcription by RNA polymerase II (GO:0045944); metal ion binding (GO:0046872); G-quadruplex DNA binding (GO:0051880); G-quadruplex DNA formation (GO:0071919); positive regulation of cytoplasmic translation (GO:2000767)	Cnbp	0.380592	-2.62749	251.491	109.562	1.12214e-17	0.579386	-1.72596	251.491	148.772	4.63681e-06	0	0.882006	-1.13378	109.562	95.4822	1
COPS8	1.2	1.2	0	47.4567	[TAD115_chr1],[Plus]	chr1:92,499,999-92,509,916	NM_133805	Cops8, COP9 signalosome subunit 8, COP9 signalosome complex subunit 8|COP9 (constitutive photomorphogenic) homolog, subunit 8|COP9 homolog|JAB1-containing signalosome subunit 8|signalosome subunit 8, Predicted to be involved in activation of NF-kappaB-inducing kinase activity; cellular protein modification process; and negative regulation of cell population proliferation. Localizes to COP9 signalosome. Is expressed in several structures, including early embryo; liver; and oocyte. Orthologous to human COPS8 (COP9 signalosome subunit 8).	protein deneddylation (GO:0000338); protein binding (GO:0005515); nucleus (GO:0005634); nucleoplasm (GO:0005654); cytoplasm (GO:0005737); cytosol (GO:0005829); protein phosphorylation (GO:0006468); activation of NF-kappaB-inducing kinase activity (GO:0007250); COP9 signalosome (GO:0008180); negative regulation of cell proliferation (GO:0008285); COP9 signalosome assembly (GO:0010387); perinuclear region of cytoplasm (GO:0048471)	Cops8	0.47533	-2.1038	47.4567	25.8176	9.11411e-12	0.758019	-1.31923	47.4567	36.7023	0.0457357	0	0.910825	-1.09791	25.8176	23.2191	1
COPZ1	1.2	1.2	0	40.0814	[TAD3006_chr15],[Plus],[Overlaps with:Mir148b]	chr15:103,103,348-103,130,295	NM_019817	Copz1, coatomer protein complex, subunit zeta 1, coatomer subunit zeta-1|nonclathrin coat protein zeta1-COP|zeta-1 COP|zeta-1-coat protein, Involved in toxin transport. Predicted to localize to COPI vesicle coat. Orthologous to human COPZ1 (COPI coat complex subunit zeta 1).	molecular_function (GO:0003674); cytoplasm (GO:0005737); Golgi apparatus (GO:0005794); intracellular protein transport (GO:0006886); retrograde vesicle-mediated transport, Golgi to ER (GO:0006890); intra-Golgi vesicle-mediated transport (GO:0006891); protein transport (GO:0015031); membrane (GO:0016020); vesicle-mediated transport (GO:0016192); membrane coat (GO:0030117); COPI vesicle coat (GO:0030126); cytoplasmic vesicle (GO:0031410); toxin transport (GO:1901998)	Copz1	0.486548	-2.0553	40.0814	22.3293	1.58822e-07	0.80231	-1.2464	40.0814	32.8263	0.237214	0	0.882242	-1.13348	22.3293	19.4751	1
COX14	1.2	1.2	0	33.8101	[TAD2999_chr15],[Plus]	chr15:99,556,048-99,558,567	NM_183256	Cox14, cytochrome c oxidase assembly protein 14, cytochrome c oxidase assembly protein COX14, Predicted to be involved in mitochondrial cytochrome c oxidase assembly. Localizes to mitochondrion. Human ortholog(s) of this gene implicated in cytochrome-c oxidase deficiency disease. Orthologous to human COX14 (cytochrome c oxidase assembly factor COX14).	molecular_function (GO:0003674); mitochondrion (GO:0005739); membrane (GO:0016020); integral component of membrane (GO:0016021); mitochondrial respiratory chain complex IV assembly (GO:0033617)	Cox14	0.43202	-2.31471	33.8101	16.7215	3.23624e-09	0.674662	-1.48222	33.8101	23.2819	0.013023	0	0.914156	-1.09391	16.7215	15.1167	1
COX20	1.2	1.2	0	15.1227	[TAD234_chr1],[Plus]	chr1:180,249,283-180,252,824	NM_025511	Cox20, cytochrome c oxidase assembly protein 20, cytochrome c oxidase assembly protein COX20, mitochondrial|COX20 Cox2 chaperone|cytochrome c oxidase protein 20 homolog|family with sequence similarity 36, member A|protein FAM36A, Predicted to be involved in mitochondrial cytochrome c oxidase assembly. Localizes to mitochondrion. Human ortholog(s) of this gene implicated in cytochrome-c oxidase deficiency disease. Orthologous to human COX20 (cytochrome c oxidase assembly factor COX20).	molecular_function (GO:0003674); mitochondrion (GO:0005739); mitochondrial inner membrane (GO:0005743); membrane (GO:0016020); integral component of membrane (GO:0016021); mitochondrial respiratory chain complex IV assembly (GO:0033617)	Cox20	0.255385	-3.91566	15.1227	4.40318	2.13847e-13	0.56869	-1.75843	15.1227	8.78174	0.0015766	0	0.961718	-1.03981	4.40318	4.18779	1
COX7A2	1.2	1.2	0	62.0869	[TAD1902_chr9],[Minus]	chr9:79,603,047-79,607,660	NM_009945	Cox7a2, cytochrome c oxidase subunit 7A2, cytochrome c oxidase subunit 7A2, mitochondrial|cytochrome c oxidase subunit VIIa 2|cytochrome c oxidase subunit VIIa 3|cytochrome c oxidase subunit VIIa-L|cytochrome c oxidase subunit VIIa-liver/heart, Predicted to have cytochrome-c oxidase activity. Predicted to be involved in mitochondrial respirasome assembly and regulation of oxidative phosphorylation. Localizes to mitochondrial inner membrane. Is expressed in several structures, including alimentary system; heart; hemolymphoid system; integumental system; and nervous system. Orthologous to several human genes including COX7A2 (cytochrome c oxidase subunit 7A2).	regulation of oxidative phosphorylation (GO:0002082); molecular_function (GO:0003674); cytochrome-c oxidase activity (GO:0004129); mitochondrion (GO:0005739); mitochondrial inner membrane (GO:0005743); mitochondrial respiratory chain (GO:0005746); electron transfer activity (GO:0009055); membrane (GO:0016020); integral component of membrane (GO:0016021); oxidoreductase activity (GO:0016491); mitochondrial respiratory chain supercomplex assembly (GO:0097250)	Cox7a2	0.48639	-2.05596	62.0869	34.5769	1.60282e-06	0.863164	-1.15853	62.0869	54.7215	0.66551	0	0.969742	-1.0312	34.5769	33.1605	1
CRY1	1.2	1.2	0	9.00069	[TAD2096_chr10],[Minus]	chr10:84,594,444-84,647,799	NM_007771	Cry1, cryptochrome 1 (photolyase-like), cryptochrome-1, Exhibits E-box binding activity; enzyme binding activity; and nuclear hormone receptor binding activity. Involved in several processes, including negative regulation of cell communication; regulation of protein ubiquitination; and response to peptide hormone. Localizes to mitochondrion and nucleus. Is expressed in early conceptus. Human ortholog(s) of this gene implicated in advanced sleep phase syndrome. Orthologous to human CRY1 (cryptochrome circadian regulator 1).	negative regulation of transcription by RNA polymerase II (GO:0000122); nucleotide binding (GO:0000166); DNA binding (GO:0003677); double-stranded DNA binding (GO:0003690); protein binding (GO:0005515); nucleus (GO:0005634); nucleoplasm (GO:0005654); cytoplasm (GO:0005737); mitochondrion (GO:0005739); cytosol (GO:0005829); gluconeogenesis (GO:0006094); DNA damage induced protein phosphorylation (GO:0006975); circadian rhythm (GO:0007623); transcription factor binding (GO:0008134); response to light stimulus (GO:0009416); photoreceptor activity (GO:0009881); response to activity (GO:0014823); ligand-dependent nuclear receptor binding (GO:0016922); protein-chromophore linkage (GO:0018298); kinase binding (GO:0019900); protein kinase binding (GO:0019901); phosphatase binding (GO:0019902); lipid storage (GO:0019915); negative regulation of protein ubiquitination (GO:0031397); positive regulation of protein ubiquitination (GO:0031398); response to insulin (GO:0032868); circadian regulation of gene expression (GO:0	Cry1	0.408921	-2.44546	9.00069	4.20885	3.72356e-14	0.601743	-1.66184	9.00069	5.52673	0.000208534	0	0.871217	-1.14782	4.20885	3.62207	1
CSTF2T	1.2	1.2	0	14.6444	[TAD3462_chr19],[Plus]	chr19:31,157,330-31,161,082	NM_031249	Cstf2t, cleavage stimulation factor, 3' pre-RNA subunit 2, tau, cleavage stimulation factor subunit 2 tau variant|CF-1 64 kDa subunit, tau|CSTF 64 kDa subunit, tau|cleavage stimulation factor 64 kDa subunit, tau|cleavage stimulation factor subunit 2 tau|cleavage stimulation factor, 3' pre-RNA subunit 2, 64 kDa, tau, Exhibits RNA binding activity. Predicted to be involved in pre-mRNA cleavage required for polyadenylation. Predicted to localize to mRNA cleavage and polyadenylation specificity factor complex and nucleoplasm. Is expressed in brain and spinal cord. Orthologous to human CSTF2T (cleavage stimulation factor subunit 2 tau variant).	nucleic acid binding (GO:0003676); RNA binding (GO:0003723); mRNA binding (GO:0003729); nucleus (GO:0005634); nucleoplasm (GO:0005654); mRNA cleavage and polyadenylation specificity factor complex (GO:0005847); mRNA polyadenylation (GO:0006378); mRNA processing (GO:0006397); mRNA 3'-end processing (GO:0031124); intracellular membrane-bounded organelle (GO:0043231); pre-mRNA cleavage required for polyadenylation (GO:0098789)	Cstf2t	0.355331	-2.81428	14.6444	5.94669	8.83869e-19	0.714021	-1.40052	14.6444	10.681	0.0194637	0	0.895976	-1.1161	5.94669	5.26558	1
CWC22	1.2	1.2	0	13.8767	[TAD380_chr2],[Minus],[Overlapping_Isoform_Count: 3]	chr2:77,733,709-77,784,413	NM_030560 NM_172667 NM_001290740	Cwc22, CWC22 spliceosome-associated protein, pre-mRNA-splicing factor CWC22 homolog|CWC22 spliceosome-associated protein homolog|nucampholin homolog, Predicted to have RNA binding activity. Predicted to be involved in mRNA splicing, via spliceosome. Predicted to localize to U2-type spliceosomal complex; cytosol; and nuclear speck. Is expressed in embryo. Orthologous to human CWC22 (CWC22 spliceosome associated protein homolog).	mRNA splicing, via spliceosome (GO:0000398); RNA binding (GO:0003723); nucleus (GO:0005634); spliceosomal complex (GO:0005681); cytosol (GO:0005829); mRNA processing (GO:0006397); RNA splicing (GO:0008380); nuclear speck (GO:0016607); U2-type precatalytic spliceosome (GO:0071005); U2-type catalytic step 1 spliceosome (GO:0071006); U2-type catalytic step 2 spliceosome (GO:0071007); catalytic step 2 spliceosome (GO:0071013)	Cwc22	0.489668	-2.0422	13.8767	7.7674	3.01039e-10	0.936594	-1.0677	13.8767	13.2567	1	0	0.964838	-1.03644	7.7674	7.39711	1
CYCS	1.2	1.2	0	32.9216	[TAD1232_chr6],[Minus]	chr6:50,512,561-50,516,473	NM_007808	Cycs, cytochrome c, somatic, Exhibits heme binding activity. Involved in several processes, including activation of cysteine-type endopeptidase activity involved in apoptotic process by cytochrome c; hydrogen peroxide metabolic process; and regulation of protein binding activity. Localizes to cytosol and mitochondrion. Is expressed in several structures, including central nervous system; jaw; limb; metanephros; and spiral ligament. Human ortholog(s) of this gene implicated in cholangiocarcinoma; lung non-small cell carcinoma; pancreatic cancer; and thrombocytopenia. Orthologous to human CYCS (cytochrome c, somatic).	nucleus (GO:0005634); mitochondrion (GO:0005739); mitochondrial intermembrane space (GO:0005758); cytosol (GO:0005829); mitochondrial electron transport, ubiquinol to cytochrome c (GO:0006122); mitochondrial electron transport, cytochrome c to oxygen (GO:0006123); apoptotic process (GO:0006915); activation of cysteine-type endopeptidase activity involved in apoptotic process by cytochrome c (GO:0008635); enzyme binding (GO:0019899); heme binding (GO:0020037); hydrogen peroxide metabolic process (GO:0042743); myelin sheath (GO:0043209); positive regulation of cysteine-type endopeptidase activity involved in apoptotic process (GO:0043280); regulation of protein binding (GO:0043393)	Cycs	0.465928	-2.14625	32.9216	17.5702	1.02485e-10	0.819325	-1.22052	32.9216	27.5387	0.264412	0	0.876919	-1.14036	17.5702	15.2177	1
D8ERTD738E	1.2	1.2	0	105.162	[TAD1700_chr8],[Minus]	chr8:86,770,133-86,773,660	NM_001007571	D8Ertd738e, DNA segment, Chr 8, ERATO Doi 738, expressed, leydig cell tumor 10 kDa protein homolog, Orthologous to human C19orf53 (chromosome 19 open reading frame 53).	molecular_function (GO:0003674); biological_process (GO:0008150)	D8Ertd738e	0.390292	-2.56219	105.162	47.0809	1.1995e-11	0.723568	-1.38204	105.162	77.6869	0.0574578	0	0.929274	-1.07611	47.0809	43.2327	1
DAD1	1.2	1.2	0	12.1303	[TAD2785_chr14],[Minus],[Overlapping_Isoform_Count: 2]	chr14:54,859,335-54,873,604 chr14:54,855,159-54,873,604	NM_010015 NM_001113358	Dad1, defender against cell death 1, dolichyl-diphosphooligosaccharide--protein glycosyltransferase subunit DAD1|DAD-1|oligosaccharyl transferase subunit DAD1, Predicted to have enzyme activator activity. Involved in blastocyst development and negative regulation of apoptotic process. Predicted to localize to oligosaccharyltransferase complex. Is expressed in several structures, including alimentary system; central nervous system; genitourinary system; sensory organ; and skeleton. Orthologous to human DAD1 (defender against cell death 1).	blastocyst development (GO:0001824); endoplasmic reticulum (GO:0005783); protein N-linked glycosylation (GO:0006487); apoptotic process (GO:0006915); enzyme activator activity (GO:0008047); oligosaccharyltransferase complex (GO:0008250); membrane (GO:0016020); integral component of membrane (GO:0016021); regulation of protein stability (GO:0031647); negative regulation of apoptotic process (GO:0043066)	Dad1	0.416468	-2.40115	12.1303	5.79906	2.13017e-07	0.873828	-1.14439	12.1303	10.8301	0.871436	0	1.11754	1.11754	5.79906	6.41141	1
DAZAP2	1.2	1.2	0	58.0615	[TAD3000_chr15],[Plus]	chr15:100,446,092-100,451,192	NM_011873	Dazap2, DAZ associated protein 2, DAZ-associated protein 2|deleted in azoospermia-associated protein 2|granule cell antiserum positive 28|proline-rich protein expressed in brain, Exhibits mitogen-activated protein kinase kinase kinase binding activity; protein serine/threonine kinase activator activity; and receptor tyrosine kinase binding activity. Involved in positive regulation of protein serine/threonine kinase activity. Predicted to localize to nuclear speck and protein-containing complex. Is expressed in several structures, including alimentary system; brain ventricular layer; genitourinary system; liver; and sensory organ. Orthologous to human DAZAP2 (DAZ associated protein 2).	protein binding (GO:0005515); nucleus (GO:0005634); transcription factor complex (GO:0005667); cytoplasm (GO:0005737); nuclear speck (GO:0016607); receptor tyrosine kinase binding (GO:0030971); mitogen-activated protein kinase kinase kinase binding (GO:0031435); protein-containing complex (GO:0032991); identical protein binding (GO:0042802); protein serine/threonine kinase activator activity (GO:0043539); WW domain binding (GO:0050699); positive regulation of protein serine/threonine kinase activity (GO:0071902)	Dazap2	0.461101	-2.16872	58.0615	30.6457	7.84654e-11	0.847447	-1.18002	58.0615	50.243	0.423701	0	0.974605	-1.02606	30.6457	29.5236	1
DDX10	1.2	1.2	0	15.152	[TAD1839_chr9],[Minus]	chr9:52,906,558-53,056,217	NM_029936	Ddx10, DEAD box helicase 10, probable ATP-dependent RNA helicase DDX10|DEAD (Asp-Glu-Ala-Asp) box polypeptide 10|DEAD box protein 10|DEAD/H (Asp-Glu-Ala-Asp/His) box polypeptide 10 (RNA helicase), Predicted to have ATP binding activity; RNA binding activity; and helicase activity. Involved in anterior head development. Predicted to localize to nucleus. Orthologous to human DDX10 (DEAD-box helicase 10).	nucleotide binding (GO:0000166); nucleic acid binding (GO:0003676); RNA binding (GO:0003723); RNA helicase activity (GO:0003724); helicase activity (GO:0004386); ATP binding (GO:0005524); nucleus (GO:0005634); rRNA processing (GO:0006364); hydrolase activity (GO:0016787); anterior head development (GO:0097065)	Ddx10	0.489961	-2.04098	14.407	8.07347	6.13002e-10	1.03088	1.03088	14.407	15.152	1	0	0.979466	-1.02096	8.07347	7.81173	1
DDX23	1.2	1.2	0	30.2449	[TAD2996_chr15],[Minus]	chr15:98,475,937-98,493,320	NM_001080981	Ddx23, DEAD box helicase 23, probable ATP-dependent RNA helicase DDX23|DEAD (Asp-Glu-Ala-Asp) box polypeptide 23, Predicted to have RNA binding activity. Predicted to be involved in R-loop disassembly and mRNA splicing, via spliceosome. Predicted to localize to chromatin and nucleus. Orthologous to human DDX23 (DEAD-box helicase 23).	mRNA splicing, via spliceosome (GO:0000398); chromatin (GO:0000785); RNA binding (GO:0003723); RNA helicase activity (GO:0003724); nucleus (GO:0005634); nucleoplasm (GO:0005654); U5 snRNP (GO:0005682); nucleolus (GO:0005730); U4/U6 x U5 tri-snRNP complex (GO:0046540); catalytic step 2 spliceosome (GO:0071013)	Ddx23	0.482793	-2.07128	30.2449	16.6926	4.86601e-12	0.948708	-1.05407	30.2449	29.2515	1	0	1.0116	1.0116	16.6926	16.675	1
DDX28	1.2	1.2	0	10.3882	[TAD1724_chr8],[Minus]	chr8:108,533,515-108,535,386	NM_028038	Ddx28, DEAD box helicase 28, probable ATP-dependent RNA helicase DDX28|ATP-dependent RNA helicase Ddx28|DEAD (Asp-Glu-Ala-Asp) box polypeptide 28|DEAD/H (Asp-Glu-Ala-Asp/His) box polypeptide 28|mitochondrial DEAD box protein 28, Predicted to have rRNA binding activity. Predicted to be involved in mitochondrial large ribosomal subunit assembly. Localizes to mitochondrion. Orthologous to human DDX28 (DEAD-box helicase 28).	nucleotide binding (GO:0000166); nucleic acid binding (GO:0003676); RNA binding (GO:0003723); RNA helicase activity (GO:0003724); helicase activity (GO:0004386); ATP binding (GO:0005524); nucleus (GO:0005634); nucleoplasm (GO:0005654); nucleolus (GO:0005730); mitochondrion (GO:0005739); cytosol (GO:0005829); hydrolase activity (GO:0016787); rRNA binding (GO:0019843); ribonucleoprotein granule (GO:0035770); ribosome biogenesis (GO:0042254); mitochondrial nucleoid (GO:0042645); mitochondrial large ribosomal subunit assembly (GO:1902775)	Ddx28	0.480615	-2.08067	10.3882	5.70434	1.20339e-07	0.722589	-1.38391	10.3882	7.66015	0.0477428	0	0.84305	-1.18617	5.70434	4.7534	1
DDX47	1.2	1.2	0	41.5067	[TAD1376_chr6],[Plus]	chr6:134,961,629-134,973,794	NM_026360	Ddx47, DEAD box helicase 47, probable ATP-dependent RNA helicase DDX47|DEAD (Asp-Glu-Ala-Asp) box polypeptide 47|DEAD box protein 47, Predicted to have ATP binding activity; RNA binding activity; and helicase activity. Predicted to be involved in RNA splicing; extrinsic apoptotic signaling pathway via death domain receptors; and rRNA processing. Predicted to localize to nucleolus. Is expressed in genitourinary system. Orthologous to human DDX47 (DEAD-box helicase 47).	nucleotide binding (GO:0000166); nucleic acid binding (GO:0003676); RNA binding (GO:0003723); RNA helicase activity (GO:0003724); helicase activity (GO:0004386); ATP binding (GO:0005524); nucleus (GO:0005634); nucleolus (GO:0005730); rRNA processing (GO:0006364); mRNA processing (GO:0006397); apoptotic process (GO:0006915); RNA splicing (GO:0008380); extrinsic apoptotic signaling pathway via death domain receptors (GO:0008625); hydrolase activity (GO:0016787)	Ddx47	0.407563	-2.45361	41.5067	19.3785	2.35256e-13	0.849993	-1.17648	41.5067	36.0219	0.484188	0	0.93425	-1.07038	19.3785	17.8912	1
DDX55	1.2	1.2	0	11.4476	[TAD1120_chr5],[Plus],[Overlapping_Isoform_Count: 2]	chr5:125,002,872-125,019,669	NM_026409 NM_001190795	Ddx55, DEAD box helicase 55, ATP-dependent RNA helicase DDX55|DEAD (Asp-Glu-Ala-Asp) box polypeptide 55|DEAD box protein 55, Predicted to have ATP binding activity; RNA binding activity; and helicase activity. Predicted to localize to cytosol; nucleolus; and nucleoplasm. Is expressed in embryo. Orthologous to human DDX55 (DEAD-box helicase 55).	nucleotide binding (GO:0000166); nucleic acid binding (GO:0003676); RNA binding (GO:0003723); RNA helicase activity (GO:0003724); helicase activity (GO:0004386); ATP binding (GO:0005524); nucleoplasm (GO:0005654); nucleolus (GO:0005730); cytosol (GO:0005829); hydrolase activity (GO:0016787)	Ddx55	0.352396	-2.83772	11.4476	4.60931	3.62708e-16	0.594568	-1.68189	11.4476	6.94445	0.000285572	0	0.858942	-1.16422	4.60931	3.90234	1
DFFB	1.2	1.2	0	2.59108	[TAD972_chr4],[Minus]	chr4:153,338,557-153,349,190	NM_007859	Dffb, DNA fragmentation factor, beta subunit, DNA fragmentation factor subunit beta|DFF-40|DNA fragmentation factor 40 kDa subunit|DNA fragmentation factor, 40 kD, beta subunit|DNase inhibited by DNA fragmentation factor|caspase-activated DNase|caspase-activated deoxyribonuclease, Exhibits DNA binding activity and nuclease activity. Predicted to be involved in apoptotic DNA fragmentation and apoptotic chromosome condensation. Predicted to localize to several cellular components, including chromatin; cytosol; and nuclear lumen. Orthologous to human DFFB (DNA fragmentation factor subunit beta).	chromatin (GO:0000785); DNA binding (GO:0003677); nuclease activity (GO:0004518); deoxyribonuclease activity (GO:0004536); protein binding (GO:0005515); nucleus (GO:0005634); nucleoplasm (GO:0005654); nucleolus (GO:0005730); cytoplasm (GO:0005737); cytosol (GO:0005829); DNA catabolic process (GO:0006308); apoptotic DNA fragmentation (GO:0006309); apoptotic process (GO:0006915); hydrolase activity (GO:0016787); enzyme binding (GO:0019899); protein domain specific binding (GO:0019904); apoptotic chromosome condensation (GO:0030263); protein-containing complex (GO:0032991); identical protein binding (GO:0042802); disordered domain specific binding (GO:0097718)	Dffb	0.392141	-2.5501	2.53757	1.13931	3.82669e-09	1.00011	1.00011	2.53757	2.59108	1	0	0.927813	-1.0778	1.13931	1.03904	1
DIEXF	1.2	1.2	0	6.1159	[TAD264_chr1],[Minus]	chr1:194,930,596-194,956,445	NM_145415		maturation of SSU-rRNA from tricistronic rRNA transcript (SSU-rRNA, 5.8S rRNA, LSU-rRNA) (GO:0000462); nucleus (GO:0005634); nucleolus (GO:0005730); multicellular organism development (GO:0007275); rRNA binding (GO:0019843); protein catabolic process (GO:0030163); protein destabilization (GO:0031648); small-subunit processome (GO:0032040); U3 snoRNA binding (GO:0034511); positive regulation of embryonic development (GO:0040019); embryonic organ development (GO:0048568); protein localization to nucleolus (GO:1902570)	Diexf	0.453712	-2.20404	6.1159	3.16728	4.54156e-12	0.75719	-1.32067	6.1159	4.72274	0.0663552	0	1.00316	1.00316	3.16728	3.13627	1
DIS3	1.2	1.2	0	28.972	[TAD2840_chr14],[Minus]	chr14:99,475,852-99,498,989	NM_028315	Dis3, DIS3 homolog, exosome endoribonuclease and 3'-5' exoribonuclease, exosome complex exonuclease RRP44|DIS3 mitotic control homolog|protein DIS3 homolog|ribosomal RNA-processing protein 44, Predicted to have 3'-5'-exoribonuclease activity; endonuclease activity; and guanyl-nucleotide exchange factor activity. Predicted to be involved in CUT catabolic process and rRNA catabolic process. Predicted to localize to cytoplasmic exosome (RNase complex); cytosol; and nuclear lumen. Is expressed in renal cortex; telencephalon ventricular layer; and thymus primordium. Orthologous to human DIS3 (DIS3 homolog, exosome endoribonuclease and 3'-5' exoribonuclease).	3'-5'-exoribonuclease activity (GO:0000175); nuclear exosome (RNase complex) (GO:0000176); cytoplasmic exosome (RNase complex) (GO:0000177); exosome (RNase complex) (GO:0000178); RNA binding (GO:0003723); nuclease activity (GO:0004518); endonuclease activity (GO:0004519); exonuclease activity (GO:0004527); ribonuclease activity (GO:0004540); guanyl-nucleotide exchange factor activity (GO:0005085); nucleus (GO:0005634); nucleoplasm (GO:0005654); cytoplasm (GO:0005737); cytosol (GO:0005829); rRNA processing (GO:0006364); rRNA catabolic process (GO:0016075); hydrolase activity (GO:0016787); CUT catabolic process (GO:0071034)	Dis3	0.380697	-2.62676	28.972	12.5868	1.04966e-13	0.775553	-1.2894	28.972	22.889	0.11556	0	0.998381	-1.00162	12.5868	12.4113	1
DLX1	1.2	1.2	0	3.50457	[TAD365_chr2],[Plus]	chr2:71,367,501-71,372,037	NM_010053	Dlx1, distal-less homeobox 1, homeobox protein DLX-1|DII B, Exhibits DNA-binding transcription factor activity, RNA polymerase II-specific; RNA polymerase II transcription regulatory region sequence-specific DNA binding activity; and chromatin binding activity. Involved in several processes, including forebrain development; regulation of neuron differentiation; and regulation of transcription by RNA polymerase II. Localizes to nucleus. Is expressed in several structures, including alimentary system; brain; branchial arch; genitourinary system; and sensory organ. Orthologous to human DLX1 (distal-less homeobox 1).	negative regulation of transcription by RNA polymerase II (GO:0000122); RNA polymerase II regulatory region sequence-specific DNA binding (GO:0000977); RNA polymerase II proximal promoter sequence-specific DNA binding (GO:0000978); RNA polymerase II transcription factor activity, sequence-specific DNA binding (GO:0000981); DNA binding (GO:0003677); chromatin binding (GO:0003682); protein binding (GO:0005515); nucleus (GO:0005634); regulation of transcription, DNA-templated (GO:0006355); regulation of transcription by RNA polymerase II (GO:0006357); multicellular organism development (GO:0007275); embryo development (GO:0009790); proximal/distal pattern formation (GO:0009954); subpallium development (GO:0021544); hippocampus development (GO:0021766); forebrain neuron differentiation (GO:0021879); cerebral cortex GABAergic interneuron differentiation (GO:0021892); cerebral cortex GABAergic interneuron fate commitment (GO:0021893); cell differentiation (GO:0030154); negative regulation of BMP signaling pathway (	Dlx1	0.453227	-2.2064	1.82042	0.942676	2.53274e-06	1.88968	1.88968	1.82042	3.50457	0.00895393	0	1.0447	1.0447	0.942676	0.974411	1
DNAAF5	1.2	1.2	0	11.2924	[TAD1139_chr5],[Plus]	chr5:139,626,176-139,662,459	NM_001081265	Dnaaf5, dynein, axonemal assembly factor 5, dynein assembly factor 5, axonemal|HEAT repeat-containing protein 2, Predicted to have dynein intermediate chain binding activity. Predicted to be involved in cilium movement; inner dynein arm assembly; and outer dynein arm assembly. Localizes to cytoplasm. Is expressed in several structures, including genitourinary system; heart; liver; lung; and spleen. Human ortholog(s) of this gene implicated in primary ciliary dyskinesia 18. Orthologous to human DNAAF5 (dynein axonemal assembly factor 5).	cilium movement (GO:0003341); cytoplasm (GO:0005737); cell projection organization (GO:0030030); motile cilium (GO:0031514); outer dynein arm assembly (GO:0036158); inner dynein arm assembly (GO:0036159); dynein intermediate chain binding (GO:0045505)	Dnaaf5	0.497623	-2.00955	8.68256	4.93529	4.87025e-09	1.27524	1.27524	8.68256	11.2924	0.126548	0	0.936235	-1.06811	4.93529	4.56958	1
DNAJC15	1.2	1.2	0	33.2561	[TAD2834_chr14],[Minus]	chr14:78,226,023-78,274,724	NM_025384	Dnajc15, DnaJ heat shock protein family (Hsp40) member C15, dnaJ homolog subfamily C member 15|DnaJ (Hsp40) homolog, subfamily C, member 15|DnaJ (Hsp40) homolog, subfamily D, member 1, Predicted to have ATPase activator activity. Involved in several processes, including cellular response to starvation; negative regulation of mitochondrial electron transport, NADH to ubiquinone; and negative regulation of protein-containing complex assembly. Localizes to mitochondrial inner membrane. Is expressed in endocrine gland; genitourinary system; heart; and nervous system. Orthologous to human DNAJC15 (DnaJ heat shock protein family (Hsp40) member C15).	presequence translocase-associated import motor (GO:0001405); ATPase activator activity (GO:0001671); protein binding (GO:0005515); mitochondrion (GO:0005739); mitochondrial inner membrane (GO:0005743); cellular response to starvation (GO:0009267); protein transport (GO:0015031); membrane (GO:0016020); integral component of membrane (GO:0016021); regulation of lipid metabolic process (GO:0019216); protein import into mitochondrial matrix (GO:0030150); negative regulation of protein complex assembly (GO:0031333); negative regulation of mitochondrial electron transport, NADH to ubiquinone (GO:1902957)	Dnajc15	0.401805	-2.48877	33.2561	15.2986	1.87123e-12	0.718787	-1.39123	33.2561	24.3938	0.0394031	0	0.87767	-1.13938	15.2986	13.2598	1
DOC2G	1.2	1.2	0	3.40487	[TAD3407_chr19],[Plus]	chr19:4,003,384-4,007,005	NM_021791	Doc2g, double C2, gamma, double C2-like domain-containing protein gamma|doc2-gamma, Predicted to have metal ion binding activity. Involved in spontaneous neurotransmitter secretion. Predicted to localize to membrane. Is expressed in central nervous system and retina. Orthologous to human DOC2GP (double C2 domain gamma, pseudogene).	membrane (GO:0016020); metal ion binding (GO:0046872); spontaneous neurotransmitter secretion (GO:0061669)	Doc2g	0.474147	-2.10905	3.40487	1.84586	1.10071e-05	0.621952	-1.60784	3.40487	2.15618	0.0133351	0	0.914952	-1.09295	1.84586	1.66404	1
DOHH	1.2	1.2	0	42.9253	[TAD2089_chr10],[Plus],[Overlaps with:Mir6913]	chr10:80,847,172-80,851,097	NM_133964	Dohh, deoxyhypusine hydroxylase/monooxygenase, deoxyhypusine hydroxylase|DOHH|HEAT-like (PBS lyase) repeat containing 1|deoxyhypusine dioxygenase|deoxyhypusine monooxygenase, Predicted to have deoxyhypusine monooxygenase activity and iron ion binding activity. Involved in peptidyl-lysine modification to peptidyl-hypusine. Is expressed in nervous system; retina; and skeletal muscle. Orthologous to human DOHH (deoxyhypusine hydroxylase).	iron ion binding (GO:0005506); cellular_component (GO:0005575); peptidyl-lysine modification to peptidyl-hypusine (GO:0008612); oxidoreductase activity (GO:0016491); deoxyhypusine monooxygenase activity (GO:0019135)	Dohh	0.424411	-2.35621	42.9253	20.9157	1.75821e-07	0.794848	-1.2581	42.9253	34.8714	0.392784	0	0.847897	-1.17939	20.9157	17.5291	1
DYRK1A	1.2	1.2	0	9.94587	[TAD3129_chr16],[Plus],[Overlapping_Isoform_Count: 2]	chr16:94,791,812-94,917,126 chr16:94,792,513-94,917,126	NM_001113389 NM_007890	Dyrk1a, dual-specificity tyrosine-(Y)-phosphorylation regulated kinase 1a, dual specificity tyrosine-phosphorylation-regulated kinase 1A|dual specificity YAK1-related kinase|protein kinase minibrain homolog, Exhibits several functions, including identical protein binding activity; protein self-association; and tau protein binding activity. Involved in several processes, including negative regulation of mRNA splicing, via spliceosome; negative regulation of microtubule polymerization; and protein phosphorylation. Localizes to several cellular components, including axon; cytoskeleton; and dendrite. Predicted to colocalize with actin filament; microtubule; and neurofilament. Is expressed in several structures, including alimentary system; genitourinary system; heart; nervous system; and sensory organ. Used to study Down syndrome. Human ortholog(s) of this gene implicated in Down syndrome; autism spectrum disorder; autosomal dominant non-syndromic intellectual disability 7; and intellectual disability. Orthologou	nucleotide binding (GO:0000166); regulation of alternative mRNA splicing, via spliceosome (GO:0000381); transcription coactivator activity (GO:0003713); actin binding (GO:0003779); protein kinase activity (GO:0004672); protein serine/threonine kinase activity (GO:0004674); protein serine/threonine/tyrosine kinase activity (GO:0004712); protein tyrosine kinase activity (GO:0004713); non-membrane spanning protein tyrosine kinase activity (GO:0004715); protein binding (GO:0005515); ATP binding (GO:0005524); nucleus (GO:0005634); cytoplasm (GO:0005737); cytoskeleton (GO:0005856); microtubule (GO:0005874); neurofilament (GO:0005883); actin filament (GO:0005884); protein phosphorylation (GO:0006468); circadian rhythm (GO:0007623); cytoskeletal protein binding (GO:0008092); tubulin binding (GO:0015631); kinase activity (GO:0016301); phosphorylation (GO:0016310); nuclear speck (GO:0016607); transferase activity (GO:0016740); peptidyl-serine phosphorylation (GO:0018105); peptidyl-threonine phosphorylation (GO:0018107)	Dyrk1a	0.459036	-2.17848	9.94587	5.21817	3.59712e-13	0.63617	-1.57191	9.94587	6.45423	0.000256409	0	0.999737	-1.00026	5.21817	5.15024	1
E4F1	1.2	1.2	0	7.03837	[TAD3172_chr17],[Minus],[Overlapping_Isoform_Count: 3]	chr17:24,580,722-24,592,337	NM_007893 NM_001301784 NR_125990	E4f1, E4F transcription factor 1, transcription factor E4F1|RING-type E3 ubiquitin transferase E4F1|putative E3 ubiquitin-protein ligase E4F1|transcription factor E4F|transcription factor phi AP3, Exhibits DNA binding activity. Involved in several processes, including DNA replication; positive regulation of transcription by RNA polymerase II; and regulation of mitotic cell cycle, embryonic. Localizes to nucleus and spindle. Is expressed in several structures, including alimentary system; genitourinary system; nervous system; respiratory system; and sensory organ. Orthologous to human E4F1 (E4F transcription factor 1).	negative regulation of transcription by RNA polymerase II (GO:0000122); RNA polymerase II regulatory region sequence-specific DNA binding (GO:0000977); RNA polymerase II proximal promoter sequence-specific DNA binding (GO:0000978); transcriptional repressor activity, RNA polymerase II transcription regulatory region sequence-specific DNA binding (GO:0001227); transcriptional activator activity, RNA polymerase II transcription regulatory region sequence-specific DNA binding (GO:0001228); DNA binding (GO:0003677); DNA binding transcription factor activity (GO:0003700); protein binding (GO:0005515); nucleus (GO:0005634); nucleoplasm (GO:0005654); cytoplasm (GO:0005737); spindle (GO:0005819); DNA replication (GO:0006260); regulation of transcription, DNA-templated (GO:0006355); regulation of transcription by RNA polymerase II (GO:0006357); cell cycle (GO:0007049); embryo development (GO:0009790); regulation of mitotic cell cycle, embryonic (GO:0009794); regulation of cell cycle process (GO:0010564); transferase a	E4f1	0.41363	-2.41762	7.03837	3.32345	1.07396e-10	0.648879	-1.54112	7.03837	4.65713	0.00707688	0	0.987043	-1.01313	3.32345	3.23287	1
EI24	1.2	1.2	0	57.1231	[TAD1805_chr9],[Minus],[Overlapping_Isoform_Count: 2]	chr9:36,586,737-36,604,653 chr9:36,586,737-36,604,978	NM_007915 NM_001199494	Ei24, etoposide induced 2.4 mRNA, etoposide-induced protein 2.4|p53-induced gene 8 protein, Predicted to have importin-alpha family protein binding activity. Involved in several processes, including cellular response to UV-C; intrinsic apoptotic signaling pathway in response to DNA damage; and negative regulation of protein import into nucleus. Predicted to localize to Golgi apparatus; cytosol; and endoplasmic reticulum. Is expressed in several structures, including alimentary system; brain; genitourinary system; hemolymphoid system gland; and liver and biliary system. Orthologous to human EI24 (EI24 autophagy associated transmembrane protein).	nucleus (GO:0005634); cytoplasm (GO:0005737); endoplasmic reticulum (GO:0005783); Golgi apparatus (GO:0005794); cytosol (GO:0005829); autophagy (GO:0006914); apoptotic process (GO:0006915); intrinsic apoptotic signaling pathway in response to DNA damage (GO:0008630); membrane (GO:0016020); integral component of membrane (GO:0016021); macroautophagy (GO:0016236); negative regulation of cell growth (GO:0030308); negative regulation of protein import into nucleus (GO:0042308); response to drug (GO:0042493); neuromuscular process controlling balance (GO:0050885); importin-alpha family protein binding (GO:0061676); cellular response to UV-C (GO:0071494); positive regulation of intrinsic apoptotic signaling pathway (GO:2001244)	Ei24	0.473873	-2.11027	55.7818	30.2543	1.0553e-08	1.00267	1.00267	55.7818	57.1231	1	0	0.986745	-1.01343	30.2543	29.5035	1
EID3	1.2	1.2	0	1.48473	[TAD2090_chr10],[Plus],[Overlaps with:Txnrd1]	chr10:82,329,370-82,330,674	NM_025499	Eid3, EP300 interacting inhibitor of differentiation 3, EP300-interacting inhibitor of differentiation 3|EID-1-like inhibitor of differentiation 3|non-SMC element 4 homolog B|non-structural maintenance of chromosomes element 4 homolog B, Predicted to be involved in DNA repair. Predicted to localize to Smc5-Smc6 complex; nucleolus; and nucleoplasm. Orthologous to human EID3 (EP300 interacting inhibitor of differentiation 3).	chromosome, telomeric region (GO:0000781); nucleus (GO:0005634); nucleoplasm (GO:0005654); chromosome (GO:0005694); nucleolus (GO:0005730); cytoplasm (GO:0005737); DNA repair (GO:0006281); DNA recombination (GO:0006310); cellular response to DNA damage stimulus (GO:0006974); Smc5-Smc6 complex (GO:0030915)	Eid3	0.312547	-3.19952	1.13903	0.407949	2.29473e-05	1.27088	1.27088	1.13903	1.48473	0.799313	0	1.86309	1.86309	0.407949	0.742651	0.194941
EIF1AX	1.2	1.2	0	97.953	[TAD3604_chrX],[Plus]	chrX:155,810,126-155,823,631	NM_025437	Eif1ax, eukaryotic translation initiation factor 1A, X-linked, eukaryotic translation initiation factor 1A, X-chromosomal|eukaryotic translation initiation factor 1A, Y-linked|eukaryotic translation initiation factor 4C, Predicted to have translation initiation factor activity. Predicted to be involved in translational initiation. Orthologous to several human genes including EIF1AX (eukaryotic translation initiation factor 1A X-linked).	RNA binding (GO:0003723); translation initiation factor activity (GO:0003743); cellular_component (GO:0005575); translation (GO:0006412); translational initiation (GO:0006413)	Eif1ax	0.489111	-2.04453	97.953	54.7778	1.29293e-08	0.783399	-1.27649	97.953	78.3228	0.103369	0	0.98644	-1.01375	54.7778	53.4234	1
EIF4A3	1.2	1.2	0	107.694	[TAD2373_chr11],[Minus]	chr11:119,149,676-119,161,357	NM_138669	Eif4a3, eukaryotic translation initiation factor 4A3, eukaryotic initiation factor 4A-III|ATP-dependent RNA helicase DDX48|ATP-dependent RNA helicase eIF4A-3|DEAD (Asp-Glu-Ala-Asp) box polypeptide 48|DEAD box protein 48|eIF-4A-III, Predicted to have several functions, including ATP binding activity; RNA binding activity; and RNA helicase activity. Involved in positive regulation of mRNA splicing, via spliceosome and positive regulation of transcription by RNA polymerase II. Localizes to nucleus. Is expressed in submandibular gland primordium; testis; and vibrissa. Human ortholog(s) of this gene implicated in intellectual disability. Orthologous to human EIF4A3 (eukaryotic translation initiation factor 4A3).	nuclear-transcribed mRNA catabolic process, nonsense-mediated decay (GO:0000184); mRNA splicing, via spliceosome (GO:0000398); RNA binding (GO:0003723); RNA helicase activity (GO:0003724); mRNA binding (GO:0003729); ATP binding (GO:0005524); nucleus (GO:0005634); nucleoplasm (GO:0005654); nucleolus (GO:0005730); cytoplasm (GO:0005737); poly(A) binding (GO:0008143); negative regulation of gene expression (GO:0010629); negative regulation of translation (GO:0017148); dendrite (GO:0030425); exon-exon junction complex (GO:0035145); selenocysteine insertion sequence binding (GO:0035368); RNA stem-loop binding (GO:0035613); ribonucleoprotein complex binding (GO:0043021); neuronal cell body (GO:0043025); translation regulator activity (GO:0045182); positive regulation of translation (GO:0045727); positive regulation of transcription by RNA polymerase II (GO:0045944); positive regulation of mRNA splicing, via spliceosome (GO:0048026); embryonic cranial skeleton morphogenesis (GO:0048701); U2-type catalytic step 1 spl	Eif4a3	0.397743	-2.51418	107.694	49.0605	4.23241e-12	0.815102	-1.22684	107.694	89.6207	0.274401	0	0.898579	-1.11287	49.0605	43.5704	1
EIF4E	1.2	1.2	0	57.296	[TAD741_chr3],[Plus],[Overlaps with:Mir1956]	chr3:138,189,154-138,220,563	NM_007917	Eif4e, eukaryotic translation initiation factor 4E, eukaryotic translation initiation factor 4E|eIF-4F 25 kDa subunit|mRNA cap-binding protein, Exhibits translation initiation factor activity. Involved in several processes, including behavioral fear response; cellular response to dexamethasone stimulus; and regulation of translation. Localizes to chromatoid body; glutamatergic synapse; and mRNA cap binding activity complex. Is expressed in several structures, including liver; lung; midbrain; oocyte; and spleen. Used to study autism spectrum disorder. Human ortholog(s) of this gene implicated in autistic disorder. Orthologous to human EIF4E (eukaryotic translation initiation factor 4E).	G1/S transition of mitotic cell cycle (GO:0000082); RNA 7-methylguanosine cap binding (GO:0000340); P-body (GO:0000932); behavioral fear response (GO:0001662); RNA binding (GO:0003723); translation initiation factor activity (GO:0003743); protein binding (GO:0005515); nucleus (GO:0005634); cytoplasm (GO:0005737); cytosol (GO:0005829); mRNA cap binding complex (GO:0005845); regulation of translation (GO:0006417); cytoplasmic stress granule (GO:0010494); eukaryotic translation initiation factor 4F complex (GO:0016281); RISC complex (GO:0016442); negative regulation of translation (GO:0017148); stem cell population maintenance (GO:0019827); enzyme binding (GO:0019899); eukaryotic initiation factor 4G binding (GO:0031370); protein-containing complex (GO:0032991); chromatoid body (GO:0033391); cytoplasmic ribonucleoprotein granule (GO:0036464); translation regulator activity (GO:0045182); negative regulation of neuron differentiation (GO:0045665); positive regulation of mitotic cell cycle (GO:0045931); perinuclear	Eif4e	0.472914	-2.11455	57.296	31.0365	2.1486e-08	0.728274	-1.37311	57.296	42.6119	0.0386507	0	1.00602	1.00602	31.0365	30.8598	1
EIF5A	1.2	1.2	0	398.516	[TAD2269_chr11],[Minus],[Overlapping_Isoform_Count: 9]	chr11:69,730,213-69,734,587 chr11:69,730,213-69,734,777 chr11:69,730,213-69,735,460 chr11:69,730,213-69,734,449 chr11:69,730,213-69,734,132 chr11:69,730,213-69,734,888	NM_001166595 NM_181582 NM_001166592 NM_001166589 NM_001166594 NM_001166591 NM_001166596 NM_001166593 NM_001166590	Eif5a, eukaryotic translation initiation factor 5A, eukaryotic translation initiation factor 5A-1, Predicted to have U6 snRNA binding activity; protein N-terminus binding activity; and translation elongation factor activity. Involved in positive regulation of apoptotic process. Localizes to cytoplasm and nucleus. Is expressed in several structures, including central nervous system; extraembryonic component; eye; liver; and pancreas epithelium. Orthologous to several human genes including EIF5A (eukaryotic translation initiation factor 5A).	RNA binding (GO:0003723); translation elongation factor activity (GO:0003746); nucleus (GO:0005634); annulate lamellae (GO:0005642); nuclear pore (GO:0005643); cytoplasm (GO:0005737); endoplasmic reticulum (GO:0005783); positive regulation of cytosolic calcium ion concentration (GO:0007204); positive regulation of cardiac muscle cell apoptotic process (GO:0010666); protein transport (GO:0015031); membrane (GO:0016020); U6 snRNA binding (GO:0017070); dendrite (GO:0030425); tumor necrosis factor-mediated signaling pathway (GO:0033209); ribosome binding (GO:0043022); neuronal cell body (GO:0043025); positive regulation of apoptotic process (GO:0043065); negative regulation of apoptotic process (GO:0043066); synapse (GO:0045202); positive regulation of translational elongation (GO:0045901); positive regulation of translational termination (GO:0045905); positive regulation of transcription by RNA polymerase II (GO:0045944); protein N-terminus binding (GO:0047485); mRNA transport (GO:0051028); positive regulation o	Eif5a	0.477385	-2.09474	398.516	218.037	2.64192e-10	0.88157	-1.13434	398.516	358.423	0.689924	0	0.902324	-1.10825	218.037	194.332	1
EIF6	1.2	1.2	0	111.943	[TAD499_chr2],[Minus]	chr2:155,645,572-155,652,661	NM_010579	Eif6, eukaryotic translation initiation factor 6, eukaryotic translation initiation factor 6|B4 integrin interactor|integrin beta 4 binding protein, Predicted to have ribosomal large subunit binding activity and ribosome binding activity. Involved in several processes, including regulation of cellular biosynthetic process; regulation of glycolytic process; and regulation of megakaryocyte differentiation. Localizes to lamin filament. Is expressed in cerebral cortex ventricular layer. Orthologous to human EIF6 (eukaryotic translation initiation factor 6).	ribosomal subunit export from nucleus (GO:0000054); maturation of 5.8S rRNA (GO:0000460); maturation of LSU-rRNA (GO:0000470); translation initiation factor activity (GO:0003743); nucleus (GO:0005634); lamin filament (GO:0005638); nucleoplasm (GO:0005654); nucleolus (GO:0005730); cytoplasm (GO:0005737); cytosol (GO:0005829); intermediate filament (GO:0005882); regulation of glycolytic process (GO:0006110); translation (GO:0006412); translational initiation (GO:0006413); preribosome, large subunit precursor (GO:0030687); response to insulin (GO:0032868); gene silencing by miRNA (GO:0035195); miRNA mediated inhibition of translation (GO:0035278); ribosome biogenesis (GO:0042254); mature ribosome assembly (GO:0042256); regulation of fatty acid biosynthetic process (GO:0042304); ribosome binding (GO:0043022); ribosomal large subunit binding (GO:0043023); regulation of megakaryocyte differentiation (GO:0045652); positive regulation of translation (GO:0045727); assembly of large subunit precursor of preribosome (GO	Eif6	0.441448	-2.26527	111.943	56.6645	2.87914e-10	0.805572	-1.24135	111.943	92.1006	0.273302	0	0.85851	-1.16481	56.6645	48.0661	0.726756
EMC6	1.2	1.2	0	33.3399	[TAD2272_chr11],[Minus],[Overlapping_Isoform_Count: 2],[Multi-counted reads: -, -, Intron-only_counting]	chr11:72,989,004-72,990,544 chr11:72,989,004-72,990,510	NM_025318 NM_001168470	Emc6, ER membrane protein complex subunit 6, ER membrane protein complex subunit 6|transmembrane protein 93, Is predicted to contribute to membrane insertase activity. Predicted to be involved in autophagosome assembly; protein insertion into ER membrane by stop-transfer membrane-anchor sequence; and tail-anchored membrane protein insertion into ER membrane. Predicted to localize to EMC complex and integral component of omegasome membrane. Orthologous to human EMC6 (ER membrane protein complex subunit 6).	autophagosome assembly (GO:0000045); endoplasmic reticulum (GO:0005783); membrane (GO:0016020); integral component of membrane (GO:0016021); integral component of endoplasmic reticulum membrane (GO:0030176); membrane insertase activity (GO:0032977); protein insertion into ER membrane by stop-transfer membrane-anchor sequence (GO:0045050); tail-anchored membrane protein insertion into ER membrane (GO:0071816); ER membrane protein complex (GO:0072546); integral component of omegasome membrane (GO:0097631)	Emc6	0.481703	-2.07597	33.3399	18.3961	1.0038e-06	0.789315	-1.26692	33.3399	26.8827	0.243199	0	0.934478	-1.07012	18.3961	17.0029	1
ENOPH1	1.2	1.2	0	17.9154	[TAD1078_chr5],[Plus],[Overlapping_Isoform_Count: 3]	chr5:100,469,012-100,497,784	NR_027990 NM_026421 NM_001163035	Enoph1, enolase-phosphatase 1, enolase-phosphatase E1|2,3-diketo-5-methylthio-1-phosphopentane phosphatase|MASA homolog, Predicted to have acireductone synthase activity. Predicted to be involved in L-methionine salvage from methylthioadenosine. Predicted to localize to cytoplasm and nucleus. Is expressed in several structures, including alimentary system; genitourinary system; midbrain; respiratory system; and telencephalon. Orthologous to human ENOPH1 (enolase-phosphatase 1).	magnesium ion binding (GO:0000287); nucleus (GO:0005634); cytoplasm (GO:0005737); cellular amino acid biosynthetic process (GO:0008652); methionine biosynthetic process (GO:0009086); hydrolase activity (GO:0016787); L-methionine salvage from methylthioadenosine (GO:0019509); acireductone synthase activity (GO:0043874); metal ion binding (GO:0046872)	Enoph1	0.475498	-2.10306	17.9154	9.76213	1.74431e-07	0.84957	-1.17707	17.9154	15.5312	0.587068	0	0.913687	-1.09447	9.76213	8.81999	1
ERCC8	1.2	1.2	0	6.10535	[TAD2699_chr13],[Plus]	chr13:108,948,931-108,985,175	NM_028042	Ercc8, excision repaiross-complementing rodent repair deficiency, complementation group 8, DNA excision repair protein ERCC-8|Cockayne syndrome 1 homolog|cockayne syndrome WD repeat protein CSA homolog, Is predicted to contribute to ubiquitin-protein transferase activity. Involved in response to UV and response to X-ray. Predicted to localize to several cellular components, including Cul4A-RING E3 ubiquitin ligase complex; nucleus; and perikaryon. Used to study Cockayne syndrome. Human ortholog(s) of this gene implicated in Cockayne syndrome and UV-sensitive syndrome. Orthologous to human ERCC8 (ERCC excision repair 8, CSA ubiquitin ligase complex subunit).	single strand break repair (GO:0000012); nucleotide-excision repair complex (GO:0000109); protein polyubiquitination (GO:0000209); ubiquitin-protein transferase activity (GO:0004842); protein binding (GO:0005515); nucleus (GO:0005634); cytoplasm (GO:0005737); DNA repair (GO:0006281); transcription-coupled nucleotide-excision repair (GO:0006283); nucleotide-excision repair (GO:0006289); cellular response to DNA damage stimulus (GO:0006974); response to oxidative stress (GO:0006979); response to UV (GO:0009411); response to X-ray (GO:0010165); nuclear matrix (GO:0016363); Cul4A-RING E3 ubiquitin ligase complex (GO:0031464); protein-containing complex (GO:0032991); proteasome-mediated ubiquitin-dependent protein catabolic process (GO:0043161); perikaryon (GO:0043204); protein-containing complex binding (GO:0044877); positive regulation of DNA repair (GO:0045739); protein autoubiquitination (GO:0051865); Cul4-RING E3 ubiquitin ligase complex (GO:0080008); double-strand break repair via classical nonhomologous end	Ercc8	0.358456	-2.78974	6.10535	2.49915	1.11432e-14	0.667841	-1.49736	6.10535	4.1585	0.010666	0	1.06189	1.06189	2.49915	2.62173	1
ESF1	1.2	1.2	0	29.2781	[TAD471_chr2],[Minus]	chr2:139,945,616-139,996,294	NM_001081090	Esf1, ESF1 nucleolar pre-rRNA processing protein homolog, ESF1 homolog|ABT1-associated protein, Predicted to have RNA binding activity. Predicted to be involved in rRNA processing. Predicted to localize to nucleus. Is expressed in dorsal root ganglion and spinal cord. Orthologous to human ESF1 (ESF1 nucleolar pre-rRNA processing protein homolog).	RNA binding (GO:0003723); nucleus (GO:0005634); rRNA processing (GO:0006364)	Esf1	0.48912	-2.04449	29.2781	16.3769	1.10723e-10	0.530865	-1.88372	29.2781	15.874	1.52597e-07	0	0.914434	-1.09357	16.3769	14.7988	1
EXD2	1.2	1.2	0	5.5592	[TAD2479_chr12],[Plus]	chr12:81,564,081-81,599,122	NM_133798	Exd2, exonuclease 3'-5' domain containing 2, exonuclease 3'-5' domain-containing protein 2|3'-5' exoribonuclease EXD2|exonuclease 3''-5'' domain-like 2|exonuclease 3'-5' domain-like-containing protein 2, Predicted to have 3'-5' exonuclease activity; metal ion binding activity; and protein homodimerization activity. Predicted to be involved in nucleic acid metabolic process. Predicted to localize to several cellular components, including intermediate filament cytoskeleton; mitochondrial outer membrane; and site of DNA damage. Is expressed in central nervous system; ganglia; and neural retina. Orthologous to human EXD2 (exonuclease 3'-5' domain containing 2).	3'-5'-exoribonuclease activity (GO:0000175); magnesium ion binding (GO:0000287); double-strand break repair via homologous recombination (GO:0000724); DNA double-strand break processing (GO:0000729); nucleic acid binding (GO:0003676); nuclease activity (GO:0004518); exonuclease activity (GO:0004527); nucleus (GO:0005634); chromosome (GO:0005694); cytoplasm (GO:0005737); mitochondrion (GO:0005739); mitochondrial outer membrane (GO:0005741); nucleobase-containing compound metabolic process (GO:0006139); DNA repair (GO:0006281); double-strand break repair (GO:0006302); cellular response to DNA damage stimulus (GO:0006974); 3'-5'-exodeoxyribonuclease activity (GO:0008296); single-stranded DNA 3'-5' exodeoxyribonuclease activity (GO:0008310); 3'-5' exonuclease activity (GO:0008408); exodeoxyribonuclease I activity (GO:0008852); membrane (GO:0016020); integral component of membrane (GO:0016021); hydrolase activity (GO:0016787); manganese ion binding (GO:0030145); replication fork processing (GO:0031297); protein ho	Exd2	0.48327	-2.06924	5.5592	3.0657	5.97804e-09	0.559752	-1.78651	5.5592	3.17354	6.6884e-05	0	0.978185	-1.0223	3.0657	2.96289	1
EXOSC3	1.2	1.2	0	21.3592	[TAD805_chr4],[Minus]	chr4:45,329,501-45,333,475	NM_025513	Exosc3, exosome component 3, exosome complex component RRP40|exosome complex exonuclease RRP40|ribosomal RNA-processing protein 40, Predicted to have RNA binding activity. Involved in isotype switching and positive regulation of isotype switching. Predicted to localize to cytoplasmic exosome (RNase complex); nuclear lumen; and transcriptionally active chromatin. Human ortholog(s) of this gene implicated in pontocerebellar hypoplasia type 1B. Orthologous to human EXOSC3 (exosome component 3).	nuclear exosome (RNase complex) (GO:0000176); cytoplasmic exosome (RNase complex) (GO:0000177); exosome (RNase complex) (GO:0000178); exonucleolytic trimming to generate mature 3'-end of 5.8S rRNA from tricistronic rRNA transcript (SSU-rRNA, 5.8S rRNA, LSU-rRNA) (GO:0000467); RNA binding (GO:0003723); nuclease activity (GO:0004518); exonuclease activity (GO:0004527); nucleus (GO:0005634); nucleoplasm (GO:0005654); nucleolus (GO:0005730); cytoplasm (GO:0005737); rRNA processing (GO:0006364); hydrolase activity (GO:0016787); nuclear-transcribed mRNA catabolic process, exonucleolytic, 3'-5' (GO:0034427); U4 snRNA 3'-end processing (GO:0034475); transcriptionally active chromatin (GO:0035327); exonucleolytic nuclear-transcribed mRNA catabolic process involved in deadenylation-dependent decay (GO:0043928); DNA deamination (GO:0045006); isotype switching (GO:0045190); positive regulation of isotype switching (GO:0045830); CUT catabolic process (GO:0071034); nuclear polyadenylation-dependent rRNA catabolic process (	Exosc3	0.456686	-2.18969	21.3592	11.157	1.88061e-10	0.855182	-1.16934	21.3592	18.6414	0.574847	0	0.842604	-1.1868	11.157	9.28158	1
FAM174A	1.2	1.2	0	5.91553	[TAD123_chr1],[Plus]	chr1:97,210,204-97,231,861	NM_026321	Fam174a, family with sequence similarity 174, member A, membrane protein FAM174A|transmembrane protein 157, Predicted to localize to integral component of membrane. Orthologous to human FAM174A (family with sequence similarity 174 member A).	molecular_function (GO:0003674); cellular_component (GO:0005575); biological_process (GO:0008150); membrane (GO:0016020); integral component of membrane (GO:0016021)	Fam174a	0.494549	-2.02205	5.91553	3.34585	0.000145659	0.702245	-1.42401	5.91553	4.24173	0.124484	0	0.94079	-1.06294	3.34585	3.11712	1
FAM60A	1.2	1.2	0	29.4318	[TAD1400_chr6],[Minus]	chr6:148,869,580-148,894,954	NM_019643	Family with sequence similarity 60, member A, protein FAM60A	protein binding (GO:0005515); nucleus (GO:0005634); positive regulation of cell proliferation (GO:0008284); Sin3 complex (GO:0016580); negative regulation of cell migration (GO:0030336); negative regulation of cell differentiation (GO:0045596)	Fam60a	0.471896	-2.11911	29.4318	15.8529	9.28627e-13	0.592083	-1.68895	29.4318	17.7761	7.49533e-06	0	0.985447	-1.01477	15.8529	15.4341	1
FARSB	1.2	1.2	0	48.7917	[TAD93_chr1],[Minus],[Overlapping_Isoform_Count: 4]	chr1:78,421,319-78,485,472 chr1:78,414,532-78,485,472	NM_011811 NM_001278075 NR_102757 NR_102758	Farsb, phenylalanyl-tRNA synthetase, beta subunit, phenylalanine--tRNA ligase beta subunit|PheRS alpha|phenylalanine tRNA synthetase alpha|phenylalanine--tRNA ligase beta chain|phenylalanine-tRNA synthetase-like, beta subunit|phenylalanyl-tRNA synthetase beta chain, Predicted to have phenylalanine-tRNA ligase activity. Predicted to be involved in phenylalanyl-tRNA aminoacylation and protein heterotetramerization. Predicted to localize to phenylalanine-tRNA ligase complex. Is expressed in several structures, including alimentary system; central nervous system; genitourinary system; respiratory system; and sensory organ. Orthologous to human FARSB (phenylalanyl-tRNA synthetase subunit beta).	nucleotide binding (GO:0000166); magnesium ion binding (GO:0000287); RNA binding (GO:0003723); aminoacyl-tRNA ligase activity (GO:0004812); phenylalanine-tRNA ligase activity (GO:0004826); ATP binding (GO:0005524); cytoplasm (GO:0005737); translation (GO:0006412); phenylalanyl-tRNA aminoacylation (GO:0006432); phenylalanine-tRNA ligase complex (GO:0009328); ligase activity (GO:0016874); protein heterotetramerization (GO:0051290)	Farsb	0.476384	-2.09915	48.7917	26.5621	1.19261e-11	0.607199	-1.64691	48.7917	30.2523	3.0688e-05	0	0.894595	-1.11782	26.5621	23.4796	1
FBL	1.2	1.2	0	139.344	[TAD1422_chr7],[Plus]	chr7:28,954,766-28,964,288	NM_007991	Fbl, fibrillarin, rRNA 2'-O-methyltransferase fibrillarin|U6 snRNA 2'-O-methyltransferase fibrillarin|histone-glutamine methyltransferase|nucleolar protein 1, Exhibits RNA binding activity. Involved in sno(s)RNA metabolic process. Localizes to Cajal body and granular component. Is expressed in several structures, including central nervous system; early conceptus; neural retina; oocyte; and submandibular gland primordium. Orthologous to human FBL (fibrillarin).	box C/D snoRNA 3'-end processing (GO:0000494); TFIID-class transcription factor binding (GO:0001094); fibrillar center (GO:0001650); dense fibrillar component (GO:0001651); granular component (GO:0001652); RNA binding (GO:0003723); nucleus (GO:0005634); nucleoplasm (GO:0005654); chromosome (GO:0005694); nucleolus (GO:0005730); rRNA processing (GO:0006364); methyltransferase activity (GO:0008168); rRNA methyltransferase activity (GO:0008649); Cajal body (GO:0015030); snoRNA metabolic process (GO:0016074); transferase activity (GO:0016740); rRNA methylation (GO:0031167); box C/D snoRNP complex (GO:0031428); small-subunit processome (GO:0032040); methylation (GO:0032259); snoRNA localization (GO:0048254); ATPase binding (GO:0051117); histone glutamine methylation (GO:1990258); histone-glutamine methyltransferase activity (GO:1990259)	Fbl	0.357163	-2.79984	139.344	57.0027	5.30104e-19	0.86529	-1.15568	139.344	123.027	0.540421	0	0.880295	-1.13598	57.0027	49.5617	1
FCF1	1.2	1.2	0	67.7073	[TAD2491_chr12],[Plus]	chr12:86,311,879-86,324,253	NM_028632	Fcf1, FCF1 rRNA processing protein, rRNA-processing protein FCF1 homolog|FCF1 small subunit, Involved in endonucleolytic cleavage in 5'-ETS of tricistronic rRNA transcript (SSU-rRNA, 5.8S rRNA, LSU-rRNA) and endonucleolytic cleavage in ITS1 to separate SSU-rRNA from 5.8S rRNA and LSU-rRNA from tricistronic rRNA transcript (SSU-rRNA, 5.8S rRNA, LSU-rRNA). Predicted to localize to nucleolus and small-subunit processome. Orthologous to human FCF1 (FCF1 rRNA-processing protein).	endonucleolytic cleavage in ITS1 to separate SSU-rRNA from 5.8S rRNA and LSU-rRNA from tricistronic rRNA transcript (SSU-rRNA, 5.8S rRNA, LSU-rRNA) (GO:0000447); endonucleolytic cleavage in 5'-ETS of tricistronic rRNA transcript (SSU-rRNA, 5.8S rRNA, LSU-rRNA) (GO:0000480); nucleus (GO:0005634); nucleolus (GO:0005730); rRNA processing (GO:0006364); small-subunit processome (GO:0032040); ribosome biogenesis (GO:0042254)	Fcf1	0.477421	-2.09459	67.7073	36.9678	7.87702e-10	0.772124	-1.29513	67.7073	53.3928	0.122046	0	0.986321	-1.01387	36.9678	36.0491	1
GADD45B	1.2	1.2	0	76.4716	[TAD2089_chr10],[Plus]	chr10:80,392,835-80,394,949	NM_008655	Gadd45b, growth arrest and DNA-damage-inducible 45 beta, growth arrest and DNA damage-inducible protein GADD45 beta|myeloid differentiation primary response gene 118|myeloid differentiation primary response protein MyD118|negative growth regulatory protein MyD118, Involved in activation of MAPKK activity; negative regulation of protein kinase activity; and regulation of cell cycle. Predicted to localize to cytoplasm and nucleus. Is expressed in several structures, including arterial system; forelimb bud; future brain; sensory organ; and somite. Orthologous to human GADD45B (growth arrest and DNA damage inducible beta).	activation of MAPKKK activity (GO:0000185); protein binding (GO:0005515); nucleus (GO:0005634); cytoplasm (GO:0005737); negative regulation of protein kinase activity (GO:0006469); apoptotic process (GO:0006915); multicellular organism development (GO:0007275); cell differentiation (GO:0030154); positive regulation of apoptotic process (GO:0043065); positive regulation of MAPK cascade (GO:0043410); positive regulation of JNK cascade (GO:0046330); regulation of cell cycle (GO:0051726); positive regulation of p38MAPK cascade (GO:1900745)	Gadd45b	0.403419	-2.47881	76.4716	35.3767	1.16337e-10	0.827257	-1.20881	76.4716	64.6894	0.467574	0	0.794634	-1.25844	35.3767	27.7822	0.185406
GAR1	1.2	1.2	0	37.4656	[TAD727_chr3],[Minus]	chr3:129,527,829-129,534,314	NM_026578	Gar1, GAR1 ribonucleoprotein, H/ACA ribonucleoprotein complex subunit 1|GAR1 ribonucleoprotein homolog|H/ACA small nucleolar RNPs|nucleolar protein family A member 1|nucleolar protein family A, member 1 (H/ACA small nucleolar RNPs)|snoRNP protein GAR1, Predicted to have box H/ACA snoRNA binding activity. Predicted to be involved in snoRNA guided rRNA pseudouridine synthesis. Predicted to localize to box H/ACA snoRNP complex and dense fibrillar component. Orthologous to human GAR1 (GAR1 ribonucleoprotein).	snoRNA guided rRNA pseudouridine synthesis (GO:0000454); pseudouridine synthesis (GO:0001522); dense fibrillar component (GO:0001651); RNA binding (GO:0003723); protein binding (GO:0005515); nucleus (GO:0005634); rRNA processing (GO:0006364); snoRNA binding (GO:0030515); box H/ACA snoRNP complex (GO:0031429); box H/ACA snoRNA binding (GO:0034513); ribosome biogenesis (GO:0042254)	Gar1	0.391862	-2.55192	37.4656	16.8027	1.24199e-15	0.948899	-1.05385	37.4656	36.2814	1	0	0.860695	-1.16185	16.8027	14.2858	1
GATB	1.2	1.2	0	2.71963	[TAD649_chr3],[Plus]	chr3:85,378,050-85,458,392	NM_144896	Gatb, glutamyl-tRNA(Gln) amidotransferase, subunit B, glutamyl-tRNA(Gln) amidotransferase subunit B, mitochondrial|PET112 homolog|cytochrome c oxidase assembly factor PET112 homolog|cytochrome oxidase assembly factor PET112 homolog|glu-AdT subunit B|probable glutamyl-tRNA(Gln) amidotransferase subunit B, mitochondrial, Predicted to have glutaminyl-tRNA synthase (glutamine-hydrolyzing) activity. Predicted to be involved in glutaminyl-tRNAGln biosynthesis via transamidation and mitochondrial translation. Localizes to mitochondrion. Human ortholog(s) of this gene implicated in combined oxidative phosphorylation deficiency 41. Orthologous to human GATB (glutamyl-tRNA amidotransferase subunit B).	nucleotide binding (GO:0000166); catalytic activity (GO:0003824); ATP binding (GO:0005524); mitochondrion (GO:0005739); translation (GO:0006412); ligase activity (GO:0016874); carbon-nitrogen ligase activity, with glutamine as amido-N-donor (GO:0016884); glutamyl-tRNA(Gln) amidotransferase complex (GO:0030956); mitochondrial translation (GO:0032543); glutaminyl-tRNA synthase (glutamine-hydrolyzing) activity (GO:0050567); glutaminyl-tRNAGln biosynthesis via transamidation (GO:0070681)	Gatb	0.434924	-2.29925	2.71963	1.34676	7.41711e-08	0.649243	-1.54026	2.71963	1.79858	0.0276668	0	1.14095	1.14095	1.34676	1.51865	1
GATC	1.2	1.2	0	8.23869	[TAD1102_chr5],[Minus]	chr5:115,783,250-115,791,170	NM_029645	Gatc, glutamyl-tRNA(Gln) amidotransferase, subunit C, glutamyl-tRNA(Gln) amidotransferase subunit C, mitochondrial|gatC-like protein|glu-AdT subunit C|glutamyl-tRNA(Gln) amidotransferase, subunit C homolog, Predicted to have glutaminyl-tRNA synthase (glutamine-hydrolyzing) activity. Predicted to be involved in glutaminyl-tRNAGln biosynthesis via transamidation and mitochondrial translation. Localizes to mitochondrion. Human ortholog(s) of this gene implicated in combined oxidative phosphorylation deficiency 42. Orthologous to human GATC (glutamyl-tRNA amidotransferase subunit C).	nucleotide binding (GO:0000166); ATP binding (GO:0005524); mitochondrion (GO:0005739); translation (GO:0006412); regulation of translational fidelity (GO:0006450); ligase activity (GO:0016874); glutamyl-tRNA(Gln) amidotransferase complex (GO:0030956); mitochondrial translation (GO:0032543); glutaminyl-tRNA synthase (glutamine-hydrolyzing) activity (GO:0050567); glutaminyl-tRNAGln biosynthesis via transamidation (GO:0070681)	Gatc	0.490595	-2.03834	8.23869	4.61698	5.74955e-06	0.86338	-1.15824	8.23869	7.25597	0.631984	0	0.869061	-1.15067	4.61698	3.9592	1
GCLC	1.2	1.2	0	11.1496	[TAD1898_chr9],[Plus]	chr9:77,602,341-77,642,296	NM_010295	Gclc, glutamate-cysteine ligase, catalytic subunit, glutamate--cysteine ligase catalytic subunit|GCS heavy chain|gamma GCS-HS|gamma-ECS|gamma-glutamylcysteine synthetase heavy subunit, Exhibits glutamate-cysteine ligase activity. Involved in several processes, including glutathione biosynthetic process; negative regulation of apoptotic signaling pathway; and regulation of cellular protein metabolic process. Localizes to cytosol and glutamate-cysteine ligase complex. Is expressed in several structures, including alimentary system; metanephros; respiratory system; sensory organ; and telencephalon. Used to study cataract. Human ortholog(s) of this gene implicated in cystic fibrosis; glutamate-cysteine ligase deficiency; hemolytic anemia; and myocardial infarction. Orthologous to human GCLC (glutamate-cysteine ligase catalytic subunit).	nucleotide binding (GO:0000166); magnesium ion binding (GO:0000287); catalytic activity (GO:0003824); glutamate-cysteine ligase activity (GO:0004357); protein binding (GO:0005515); ATP binding (GO:0005524); cytosol (GO:0005829); cysteine metabolic process (GO:0006534); glutamate metabolic process (GO:0006536); glutathione metabolic process (GO:0006749); glutathione biosynthetic process (GO:0006750); response to oxidative stress (GO:0006979); response to heat (GO:0009408); response to xenobiotic stimulus (GO:0009410); response to hormone (GO:0009725); glutamate binding (GO:0016595); ligase activity (GO:0016874); glutamate-cysteine ligase complex (GO:0017109); L-ascorbic acid metabolic process (GO:0019852); negative regulation of protein ubiquitination (GO:0031397); positive regulation of proteasomal ubiquitin-dependent protein catabolic process (GO:0032436); negative regulation of apoptotic process (GO:0043066); negative regulation of neuron apoptotic process (GO:0043524); ADP binding (GO:0043531); protein-con	Gclc	0.474097	-2.10927	9.92491	5.36114	1.29787e-06	1.1062	1.1062	9.92491	11.1496	1	0	1.03215	1.03215	5.36114	5.45666	1
GLRX5	1.2	1.2	0	66.059	[TAD2516_chr12],[Plus]	chr12:106,270,898-106,279,120	NM_028419	Glrx5, glutaredoxin 5, glutaredoxin-related protein 5, mitochondrial|glutaredoxin 5 homolog|monothiol glutaredoxin-5, Predicted to have several functions, including 2 iron, 2 sulfur cluster binding activity; electron transfer activity; and protein disulfide oxidoreductase activity. Predicted to be involved in [2Fe-2S] cluster assembly; protein maturation by [2Fe-2S] cluster transfer; and protein maturation by [4Fe-4S] cluster transfer. Localizes to mitochondrion. Human ortholog(s) of this gene implicated in autosomal recessive pyridoxine-refractory sideroblastic anemia 3. Orthologous to human GLRX5 (glutaredoxin 5).	nucleus (GO:0005634); mitochondrion (GO:0005739); mitochondrial matrix (GO:0005759); protein disulfide oxidoreductase activity (GO:0015035); dendrite (GO:0030425); neuronal cell body (GO:0043025); [2Fe-2S] cluster assembly (GO:0044571); metal ion binding (GO:0046872); iron-sulfur cluster binding (GO:0051536); 2 iron, 2 sulfur cluster binding (GO:0051537); protein maturation by [2Fe-2S] cluster transfer (GO:0106034); protein maturation by [4Fe-4S] cluster transfer (GO:0106035)	Glrx5	0.46037	-2.17216	66.059	34.859	2.86688e-08	0.86477	-1.15638	66.059	58.3169	0.678034	0	0.910501	-1.0983	34.859	31.3623	1
GM15694	1.2	1.2	0	1.196	[TAD3059_chr16],[Minus],[Overlaps with:Senp5]	chr16:31,986,916-31,987,877	NR_103513	Gm15694, predicted gene 15694, NADH dehydrogenase (ubiquinone) 1 alpha subcomplex, 7 (B14.5a), pseudogene		Gm15694	0.421126	-2.37458	0.801017	0.384383	0.0135257	1.4642	1.4642	0.801017	1.196	0.450049	0	1.02547	1.02547	0.384383	0.389177	1
GM1943	1.2	1.2	0	18.0286	[TAD1731_chr8],[Minus]	chr8:111,863,699-111,864,808	NR_002928	Gm1943, predicted gene 1943, WD repeat domain 70 pseudogene	molecular_function (GO:0003674); cellular_component (GO:0005575); biological_process (GO:0008150)	Gm1943	0.437203	-2.28726	18.0286	9.02084	8.2298e-11	0.608145	-1.64434	18.0286	11.1866	0.000799443	0	0.868481	-1.15144	9.02084	7.73433	1
GM1976	1.2	1.2	0	1.58568	[TAD3267_chr17end],[Minus],[Overlapping_Isoform_Count: 2],[Overlaps with:2610044O15Rik8]	chr17:95,159,281-95,234,139	NR_045964 NR_045963	Gm1976, predicted gene 1976	molecular_function (GO:0003674); cellular_component (GO:0005575); biological_process (GO:0008150)	Gm1976	0.350732	-2.85118	1.58568	0.631514	1.56406e-08	0.698871	-1.43088	1.58568	1.12915	0.121183	0	1.03122	1.03122	0.631514	0.645618	1
GM24148	1.2	1.2	0	2.43093	[TAD104_chr1],[Minus],[Overlaps with:Ncl]	chr1:88,248,555-88,248,702	NR_106184	Mir3535, microRNA 3535, microRNA mir-3535		Gm24148	0.297733	-3.35871	2.43093	0.80451	0.0134302	0.765742	-1.30592	2.43093	1.93801	1	0	1.76563	1.76563	0.80451	1.42012	1
GM5801	1.2	1.2	0	2.6198	[TAD973_chr4end;TAD2788_chr14],[Both],[nonOverlapping_Isoform_Count: 2],[Overlaps with:Ube2j2],[Multi-counted reads: -, -, Intron-only_counting]	chr4:155,320,361-155,331,710 chr14:56,629,128-56,630,317	NR_002889	Gm5801, predicted pseudogene 5801, ubiquitin-conjugating enzyme E2, J2 homolog pseudogene		Gm5801	0.493437	-2.0266	2.6198	1.48072	0.00254345	0.711081	-1.40631	2.6198	1.90103	0.275294	0	0.943859	-1.05948	1.48072	1.38698	1
GM5860	1.2	1.2	0	1.75965	[TAD847_chr4],[Plus]	chr4:81,711,283-81,748,711	NR_040659	Gm5860, predicted gene 5860	molecular_function (GO:0003674); cellular_component (GO:0005575); biological_process (GO:0008150)	Gm5860	0.213548	-4.68278	1.75965	0.427807	1.9926e-10	0.63227	-1.5816	1.75965	1.14025	0.118855	0	1.35148	1.35148	0.427807	0.570258	1
GM8801	1.2	1.2	0	1.22659	[TAD3196_chr17],[Plus]	chr17:36,084,098-36,090,262	NR_028278	Gm8801, predicted gene 8801, protein phosphatase 1, regulatory subunit 10 pseudogene		Gm8801	0.415758	-2.40525	1.22659	0.578207	0.000131894	0.552828	-1.80888	1.22659	0.688144	0.00579545	0	1.01898	1.01898	0.578207	0.585835	1
GM9855	1.2	1.2	0	39.0836	[TAD2090_chr10],[Plus],[Overlaps with:Tdg],[Multi-counted reads: Whole_gene_body, Exon-only_counting, Intron-only_counting]	chr10:82,092,586-82,113,022	NR_037190	predicted pseudogene 9855,		Gm9855	0.408038	-2.45075	39.0836	18.2419	1.55273e-15	0.67156	-1.48907	39.0836	26.7694	0.00182775	0	0.939345	-1.06457	18.2419	16.9323	1
GMEB2	1.2	1.2	0	6.68608	[TAD544_chr2],[Minus]	chr2:180,986,155-181,022,671	NM_198169	Gmeb2, glucocorticoid modulatory element binding protein 2, glucocorticoid modulatory element-binding protein 2|GMEB-2, Predicted to have RNA polymerase II cis-regulatory region sequence-specific DNA binding activity. Predicted to be involved in regulation of transcription by RNA polymerase II. Predicted to localize to nucleus. Is expressed in 1st branchial arch and heart. Orthologous to human GMEB2 (glucocorticoid modulatory element binding protein 2).	RNA polymerase II proximal promoter sequence-specific DNA binding (GO:0000978); transcriptional activator activity, RNA polymerase II transcription regulatory region sequence-specific DNA binding (GO:0001228); DNA binding (GO:0003677); nucleus (GO:0005634); cytoplasm (GO:0005737); regulation of transcription by RNA polymerase II (GO:0006357); positive regulation of transcription by RNA polymerase II (GO:0045944); metal ion binding (GO:0046872)	Gmeb2	0.495575	-2.01786	6.68608	3.79221	8.64544e-09	0.916474	-1.09114	6.68608	6.25153	0.981259	0	1.05432	1.05432	3.79221	3.94204	1
GNG5	1.2	1.2	0	166.686	[TAD752_chr3],[Plus]	chr3:146,162,799-146,168,507	NM_010318	Gng5, guanine nucleotide binding protein (G protein), gamma 5, guanine nucleotide-binding protein G(I)/G(S)/G(O) subunit gamma-5|guanine nucleotide binding protein (G protein), gamma 5 subunit, Predicted to have G-protein beta-subunit binding activity and PDZ domain binding activity. Involved in positive regulation of neural precursor cell proliferation and positive regulation of secondary heart field cardioblast proliferation. Localizes to mitochondrion. Is expressed in several structures, including early conceptus; oocyte; and retina. Orthologous to human GNG5 (G protein subunit gamma 5).	mitochondrion (GO:0005739); heterotrimeric G-protein complex (GO:0005834); plasma membrane (GO:0005886); signal transduction (GO:0007165); G-protein coupled receptor signaling pathway (GO:0007186); membrane (GO:0016020); PDZ domain binding (GO:0030165); G-protein beta/gamma-subunit complex (GO:0031680); G-protein beta-subunit binding (GO:0031681); positive regulation of secondary heart field cardioblast proliferation (GO:0072513); positive regulation of neural precursor cell proliferation (GO:2000179)	Gng5	0.465662	-2.14748	166.686	88.9409	7.82954e-08	0.711755	-1.40498	166.686	121.259	0.0404081	0	0.901968	-1.10869	88.9409	79.2536	1
GNL3	1.2	1.2	0	92.9174	[TAD2756_chr14],[Minus],[Overlapping_Isoform_Count: 2],[Overlaps with:Snord19;Snord69]	chr14:31,825,618-31,832,317	NM_153547 NR_104298	Gnl3, guanine nucleotide binding protein-like 3 (nucleolar), guanine nucleotide-binding protein-like 3|nucleolar GTP-binding protein 3|nucleostemin, Exhibits GTP binding activity. Predicted to be involved in several processes, including positive regulation of nitrogen compound metabolic process; positive regulation of protein localization to chromosome, telomeric region; and stem cell division. Localizes to nucleolus and nucleoplasm. Is expressed in several structures, including alimentary system; brain ventricular layer; liver lobe; lung; and metencephalon rest of alar plate marginal layer. Orthologous to human GNL3 (G protein nucleolar 3).	nucleotide binding (GO:0000166); protein binding (GO:0005515); GTP binding (GO:0005525); nucleus (GO:0005634); nucleoplasm (GO:0005654); chromosome (GO:0005694); nucleolus (GO:0005730); cell proliferation (GO:0008283); nuclear body (GO:0016604); stem cell division (GO:0017145); stem cell population maintenance (GO:0019827); midbody (GO:0030496); positive regulation of telomere maintenance (GO:0032206); positive regulation of protein sumoylation (GO:0033235); regulation of cell proliferation (GO:0042127); mRNA 5'-UTR binding (GO:0048027); positive regulation of pri-miRNA transcription by RNA polymerase II (GO:1902895); positive regulation of protein localization to chromosome, telomeric region (GO:1904816)	Gnl3	0.46619	-2.14505	92.9174	49.4613	7.86972e-13	0.709718	-1.40901	92.9174	67.201	0.00904921	0	0.893497	-1.1192	49.4613	43.6483	1
GORASP2	1.2	1.2	0	48.8688	[TAD364_chr2],[Plus],[Overlapping_Isoform_Count: 2]	chr2:70,499,565-70,529,782	NM_027352 NR_027343	Gorasp2, golgi reassembly stacking protein 2, Golgi reassembly-stacking protein 2|golgi reassembly-stacking protein of 55 kDa, Predicted to be involved in several processes, including Golgi organization; establishment of protein localization to plasma membrane; and response to endoplasmic reticulum stress. Predicted to localize to Golgi medial cisterna; Golgi membrane; and endoplasmic reticulum membrane. Is expressed in several structures, including brain and retina nuclear layer. Orthologous to human GORASP2 (golgi reassembly stacking protein 2).	Golgi membrane (GO:0000139); molecular_function (GO:0003674); endoplasmic reticulum (GO:0005783); endoplasmic reticulum membrane (GO:0005789); Golgi apparatus (GO:0005794); Golgi medial cisterna (GO:0005797); organelle organization (GO:0006996); Golgi organization (GO:0007030); spermatogenesis (GO:0007283); membrane (GO:0016020); cell differentiation (GO:0030154); response to endoplasmic reticulum stress (GO:0034976); establishment of protein localization to plasma membrane (GO:0061951); organelle assembly (GO:0070925)	Gorasp2	0.472603	-2.11594	48.8688	26.4013	7.42819e-13	0.69314	-1.44271	48.8688	34.5534	0.00282994	0	0.953255	-1.04904	26.4013	24.8661	1
GPAM	1.2	1.2	0	5.11226	[TAD3503_chr19],[Minus]	chr19:55,144,223-55,173,937	NM_008149	Gpam, glycerol-3-phosphate acyltransferase, mitochondrial, glycerol-3-phosphate acyltransferase 1, mitochondrial, Exhibits glycerol-3-phosphate O-acyltransferase activity. Involved in several processes, including glycerolipid metabolic process; interleukin-2 production; and lipid homeostasis. Localizes to mitochondrion. Is expressed in several structures, including alimentary system; genitourinary system; nervous system; respiratory system; and sensory organ. Orthologous to human GPAM (glycerol-3-phosphate acyltransferase, mitochondrial).	regulation of cytokine production (GO:0001817); glycerol-3-phosphate O-acyltransferase activity (GO:0004366); mitochondrion (GO:0005739); mitochondrial outer membrane (GO:0005741); mitochondrial inner membrane (GO:0005743); plasma membrane (GO:0005886); glycerol-3-phosphate metabolic process (GO:0006072); lipid metabolic process (GO:0006629); fatty acid metabolic process (GO:0006631); acyl-CoA metabolic process (GO:0006637); triglyceride metabolic process (GO:0006641); glycerophospholipid metabolic process (GO:0006650); diacylglycerol biosynthetic process (GO:0006651); phosphatidic acid biosynthetic process (GO:0006654); phosphatidylglycerol biosynthetic process (GO:0006655); O-acyltransferase activity (GO:0008374); phospholipid biosynthetic process (GO:0008654); response to glucose (GO:0009749); positive regulation of triglyceride biosynthetic process (GO:0010867); response to activity (GO:0014823); membrane (GO:0016020); integral component of membrane (GO:0016021); transferase activity (GO:0016740); transfe	Gpam	0.478933	-2.08798	4.93694	2.69752	3.09476e-09	1.01515	1.01515	4.93694	5.11226	1	0	1.02455	1.02455	2.69752	2.72951	1
GPATCH3	1.2	1.2	0	3.9948	[TAD940_chr4],[Plus]	chr4:133,130,659-133,140,157	NM_172876	Gpatch3, G patch domain containing 3, G patch domain-containing protein 3, Predicted to have nucleic acid binding activity. Predicted to be involved in negative regulation of RIG-I signaling pathway; negative regulation of type I interferon production; and positive regulation of transcription, DNA-templated. Predicted to localize to cytosol and nucleoplasm. Is expressed in lung; nervous system; and neural retina. Orthologous to human GPATCH3 (G-patch domain containing 3).	molecular_function (GO:0003674); nucleic acid binding (GO:0003676); nucleus (GO:0005634); nucleoplasm (GO:0005654); cytoplasm (GO:0005737); cytosol (GO:0005829); negative regulation of type I interferon production (GO:0032480); negative regulation of RIG-I signaling pathway (GO:0039536); positive regulation of transcription, DNA-templated (GO:0045893)	Gpatch3	0.446943	-2.23742	2.79876	1.42939	2.62779e-06	1.39905	1.39905	2.79876	3.9948	0.113926	0	0.969444	-1.03152	1.42939	1.36731	1
GTF2H5	1.2	1.2	0	53.382	[TAD3142_chr17],[Plus]	chr17:6,079,827-6,085,485	NM_181392	Gtf2h5, general transcription factor IIH, polypeptide 5, general transcription factor IIH subunit 5|TFB5 ortholog|TFIIH basal transcription factor complex TTD-A subunit, Involved in cellular response to gamma radiation and nucleic acid metabolic process. Predicted to localize to RNA polymerase II transcription regulator complex and nucleolus. Is expressed in several structures, including 4-cell stage embryo; alimentary system; bone; ganglia; and telencephalon. Human ortholog(s) of this gene implicated in photosensitive trichothiodystrophy 3. Orthologous to human GTF2H5 (general transcription factor IIH subunit 5).	core TFIIH complex (GO:0000439); maturation of SSU-rRNA from tricistronic rRNA transcript (SSU-rRNA, 5.8S rRNA, LSU-rRNA) (GO:0000462); protein binding (GO:0005515); nucleus (GO:0005634); transcription factor TFIID complex (GO:0005669); holo TFIIH complex (GO:0005675); nucleolus (GO:0005730); DNA repair (GO:0006281); nucleotide-excision repair (GO:0006289); nucleotide-excision repair, preincision complex assembly (GO:0006294); transcription elongation from RNA polymerase I promoter (GO:0006362); transcription by RNA polymerase II (GO:0006366); transcription initiation from RNA polymerase II promoter (GO:0006367); cellular response to DNA damage stimulus (GO:0006974); phosphorylation of RNA polymerase II C-terminal domain (GO:0070816); cellular response to gamma radiation (GO:0071480)	Gtf2h5	0.38858	-2.57347	53.382	23.7663	2.68321e-13	0.664293	-1.50536	53.382	36.2057	0.00555237	0	0.863998	-1.15741	23.7663	20.2941	1
H3F3A	1.2	1.2	0	242.959	[TAD241_chr1],[Minus]	chr1:182,732,698-182,743,734	NM_008210	H3f3a, H3.3 histone A, histone H3.3|H3 histone, family 3A, Predicted to have RNA polymerase II cis-regulatory region sequence-specific DNA binding activity; RNA polymerase II core promoter sequence-specific DNA binding activity; and nucleosomal DNA binding activity. Involved in several processes, including gamete generation; heterochromatin assembly; and negative regulation of chromosome condensation. Localizes to Barr body. Is expressed in several structures, including central nervous system; gonad; heart; outer ear; and retina. Orthologous to human H3-3A (H3.3 histone A).	nuclear chromosome (GO:0000228); chromosome, telomeric region (GO:0000781); nucleosome (GO:0000786); RNA polymerase II proximal promoter sequence-specific DNA binding (GO:0000978); RNA polymerase II core promoter sequence-specific DNA binding (GO:0000979); osteoblast differentiation (GO:0001649); Barr body (GO:0001740); nucleus (GO:0005634); spermatogenesis (GO:0007283); single fertilization (GO:0007338); cell proliferation (GO:0008283); nucleosomal DNA binding (GO:0031492); pericentric heterochromatin assembly (GO:0031508); telomeric heterochromatin assembly (GO:0031509); protein-containing complex (GO:0032991); multicellular organism growth (GO:0035264); muscle cell differentiation (GO:0042692); oogenesis (GO:0048477); negative regulation of chromosome condensation (GO:1902340)	H3f3a	0.472441	-2.11667	242.959	131.537	1.99113e-07	0.760844	-1.31433	242.959	188.809	0.114083	0	1.0105	1.0105	131.537	131.354	1
HARS2	1.2	1.2	0	6.88799	[TAD3317_chr18],[Plus]	chr18:36,942,933-36,952,214	NM_080636	Hars2, histidyl-tRNA synthetase 2, histidine--tRNA ligase, mitochondrial|hisRS|histidyl-tRNA synthetase 2, mitochondrial (putative)|probable histidine--tRNA ligase, mitochondrial|probable histidyl-tRNA synthetase, mitochondrial, Predicted to have histidine-tRNA ligase activity and identical protein binding activity. Predicted to be involved in histidyl-tRNA aminoacylation. Localizes to mitochondrion. Is expressed in heart ventricle and lung. Human ortholog(s) of this gene implicated in Perrault syndrome. Orthologous to human HARS2 (histidyl-tRNA synthetase 2, mitochondrial).	nucleotide binding (GO:0000166); aminoacyl-tRNA ligase activity (GO:0004812); histidine-tRNA ligase activity (GO:0004821); ATP binding (GO:0005524); cytoplasm (GO:0005737); mitochondrion (GO:0005739); cytosol (GO:0005829); translation (GO:0006412); histidyl-tRNA aminoacylation (GO:0006427); ligase activity (GO:0016874); identical protein binding (GO:0042802)	Hars2	0.45317	-2.20668	6.88799	3.56545	4.29391e-11	0.78472	-1.27434	6.88799	5.51443	0.137163	0	0.970852	-1.03002	3.56545	3.42111	1
HIGD1A	1.2	1.2	0	12.7461	[TAD1965_chr9],[Minus]	chr9:121,757,677-121,767,118	NM_019814	Higd1a, HIG1 domain family, member 1A, HIG1 domain family member 1A, mitochondrial|hypoxia induced gene 1|hypoxia-inducible gene 1 protein, Involved in several processes, including cellular response to glucose starvation; negative regulation of release of cytochrome c from mitochondria; and positive regulation of protein serine/threonine kinase activity. Localizes to mitochondrial inner membrane and nucleus. Orthologous to human HIGD1A (HIG1 hypoxia inducible domain family member 1A).	molecular_function (GO:0003674); nucleus (GO:0005634); nucleoplasm (GO:0005654); mitochondrion (GO:0005739); mitochondrial inner membrane (GO:0005743); membrane (GO:0016020); integral component of membrane (GO:0016021); protein-containing complex (GO:0032991); cellular response to glucose starvation (GO:0042149); negative regulation of apoptotic process (GO:0043066); respiratory chain (GO:0070469); cellular response to hypoxia (GO:0071456); positive regulation of protein serine/threonine kinase activity (GO:0071902); negative regulation of release of cytochrome c from mitochondria (GO:0090201); mitochondrial respiratory chain supercomplex assembly (GO:0097250)	Higd1a	0.460009	-2.17387	12.7461	6.72825	2.58791e-07	0.847787	-1.17954	12.7461	11.0341	0.664353	0	0.85379	-1.17125	6.72825	5.67197	1
HLX	1.2	1.2	0	5.71662	[TAD248_chr1],[Minus]	chr1:186,551,023-186,556,372	NM_008250	Hlx, H2.0-like homeobox, H2.0-like homeobox protein|H2.0-like homeo box 1|homeobox protein HLX1, Predicted to have sequence-specific DNA binding activity. Involved in several processes, including animal organ development; enteric nervous system development; and regulation of T-helper cell differentiation. Predicted to localize to nucleus. Is expressed in several structures, including branchial arch; central nervous system; embryo mesenchyme; genitourinary system; and gut. Orthologous to human HLX (H2.0 like homeobox).	RNA polymerase II transcription factor activity, sequence-specific DNA binding (GO:0000981); liver development (GO:0001889); DNA binding (GO:0003677); nucleus (GO:0005634); regulation of transcription, DNA-templated (GO:0006355); skeletal muscle tissue development (GO:0007519); positive regulation of cell proliferation (GO:0008284); cell differentiation (GO:0030154); sequence-specific DNA binding (GO:0043565); positive regulation of T-helper 1 cell differentiation (GO:0045627); negative regulation of T-helper 2 cell differentiation (GO:0045629); positive regulation of organ growth (GO:0046622); enteric nervous system development (GO:0048484); animal organ development (GO:0048513); embryonic digestive tract morphogenesis (GO:0048557)	Hlx	0.4265	-2.34467	5.71662	2.79404	1.83306e-06	0.81158	-1.23216	5.71662	4.7356	0.522859	0	0.933954	-1.07072	2.79404	2.58308	1
HNRNPD	1.2	1.2	0	25.1176	[TAD1078_chr5],[Minus],[Overlapping_Isoform_Count: 4]	chr5:100,384,953-100,407,957	NM_007516 NM_001077266 NM_001077265 NM_001077267	Hnrnpd, heterogeneous nuclear ribonucleoprotein D, heterogeneous nuclear ribonucleoprotein D0|AU-rich element RNA-binding protein 1|hnRNP D0, Predicted to have several functions, including chromatin binding activity; histone deacetylase binding activity; and nucleic acid binding activity. Involved in mRNA transcription by RNA polymerase II and regulation of nucleobase-containing compound metabolic process. Localizes to synapse. Is expressed in several structures, including branchial arch; central nervous system; genitourinary system; gut; and hemolymphoid system gland. Orthologous to human HNRNPD (heterogeneous nuclear ribonucleoprotein D).	nucleic acid binding (GO:0003676); DNA binding (GO:0003677); AT DNA binding (GO:0003680); chromatin binding (GO:0003682); RNA binding (GO:0003723); mRNA binding (GO:0003729); protein binding (GO:0005515); nucleus (GO:0005634); nucleoplasm (GO:0005654); cytoplasm (GO:0005737); cytosol (GO:0005829); transcription factor binding (GO:0008134); regulation of gene expression (GO:0010468); positive regulation of gene expression (GO:0010628); negative regulation of gene expression (GO:0010629); regulation of telomere maintenance (GO:0032204); mRNA 3'-UTR AU-rich region binding (GO:0035925); telomeric DNA binding (GO:0042162); regulation of circadian rhythm (GO:0042752); mRNA transcription by RNA polymerase II (GO:0042789); histone deacetylase binding (GO:0042826); regulation of mRNA stability (GO:0043488); synapse (GO:0045202); positive regulation of translation (GO:0045727); positive regulation of transcription by RNA polymerase II (GO:0045944); mRNA stabilization (GO:0048255); rhythmic process (GO:0048511); respons	Hnrnpd	0.43838	-2.28112	23.7165	11.9045	5.42704e-14	1.03838	1.03838	23.7165	25.1176	1	0	0.960733	-1.04087	11.9045	11.2971	1
HNRNPH3	1.2	1.2	0	13.6664	[TAD2062_chr10],[Minus]	chr10:62,477,411-62,486,597	NM_001079824	Hnrnph3, heterogeneous nuclear ribonucleoprotein H3, heterogeneous nuclear ribonucleoprotein H3|hnRNP 2H9, Predicted to have RNA binding activity. Predicted to be involved in regulation of RNA splicing. Predicted to localize to nucleoplasm and ribonucleoprotein complex. Is expressed in central nervous system and retina. Orthologous to human HNRNPH3 (heterogeneous nuclear ribonucleoprotein H3).	RNA binding (GO:0003723); nucleus (GO:0005634); nucleoplasm (GO:0005654); regulation of RNA splicing (GO:0043484); ribonucleoprotein complex (GO:1990904)	Hnrnph3	0.406702	-2.4588	13.6664	6.37601	3.40589e-10	0.741176	-1.34921	13.6664	10.339	0.103251	0	0.975374	-1.02525	6.37601	6.13827	1
HSPA5	1.2	1.2	0	576.914	[TAD321_chr2],[Plus],[Overlapping_Isoform_Count: 2]	chr2:34,627,609-34,632,049	NM_022310 NM_001163434	Hspa5, heat shock protein 5, endoplasmic reticulum chaperone BiP|78 kDa glucose-regulated protein|GRP-78|HSP70 family protein 5|XAP-1 antigen|binding-immunoglobulin protein|glucose regulated protein, 78 kDa|heat shock 70 kDa protein 5|heat shock 70kD protein 5 (glucose-regulated protein, 78kD)|heat shock protein 70 family protein 5|heat shock protein family A member 5|immunoglobulin heavy chain-binding protein, Exhibits misfolded protein binding activity and ribosome binding activity. Involved in several processes, including IRE1-mediated unfolded protein response; cerebellum development; and toxin transport. Localizes to several cellular components, including cell surface; endoplasmic reticulum; and endoplasmic reticulum-Golgi intermediate compartment. Predicted to colocalize with COP9 signalosome. Is expressed in several structures, including alimentary system; brain; eye; genitourinary system; and musculoskeletal system. Human ortholog(s) of this gene implicated in dopamine beta-hydroxylase deficiency. Ort	nucleotide binding (GO:0000166); protein binding (GO:0005515); ATP binding (GO:0005524); extracellular region (GO:0005576); nucleus (GO:0005634); cytoplasm (GO:0005737); mitochondrion (GO:0005739); endoplasmic reticulum (GO:0005783); endoplasmic reticulum lumen (GO:0005788); endoplasmic reticulum membrane (GO:0005789); smooth endoplasmic reticulum (GO:0005790); endoplasmic reticulum-Golgi intermediate compartment (GO:0005793); cytosol (GO:0005829); plasma membrane (GO:0005886); ER overload response (GO:0006983); COP9 signalosome (GO:0008180); cell surface (GO:0009986); positive regulation of neuron projection development (GO:0010976); membrane (GO:0016020); hydrolase activity (GO:0016787); ATPase activity (GO:0016887); enzyme binding (GO:0019899); protein domain specific binding (GO:0019904); cerebellum structural organization (GO:0021589); cerebellar Purkinje cell layer development (GO:0021680); integral component of endoplasmic reticulum membrane (GO:0030176); positive regulation of cell migration (GO:00303	Hspa5	0.471708	-2.11995	576.914	311.173	4.24543e-13	0.614401	-1.6276	576.914	361.807	6.08569e-05	0	0.898371	-1.11313	311.173	276.185	1
HSPA9	1.2	1.2	0	253.619	[TAD3312_chr18],[Minus]	chr18:35,097,068-35,114,005	NM_010481	Hspa9, heat shock protein 9, stress-70 protein, mitochondrial|75 kDa glucose-regulated protein|C3H-specific antigen|GRP-75|heat shock 70 kDa protein 9|heat shock protein 9A|heat shock protein cognate 74|heat shock protein, 74 kDa, A|heat shock protein, A|p66 MOT|peptide-binding protein 74, Exhibits enzyme binding activity. Involved in several processes, including negative regulation of hematopoietic stem cell differentiation; negative regulation of hemopoiesis; and protein export from nucleus. Localizes to mitochondrial matrix. Is expressed in blastocyst-stage conceptus; early embryo; germ cell of gonad; heart; and liver. Human ortholog(s) of this gene implicated in Parkinson's disease and autosomal dominant sideroblastic anemia 4. Orthologous to human HSPA9 (heat shock protein family A (Hsp70) member 9).	nucleotide binding (GO:0000166); protein binding (GO:0005515); ATP binding (GO:0005524); nucleus (GO:0005634); cytoplasm (GO:0005737); mitochondrion (GO:0005739); mitochondrial matrix (GO:0005759); protein folding (GO:0006457); protein export from nucleus (GO:0006611); iron-sulfur cluster assembly (GO:0016226); ATPase activity (GO:0016887); fibroblast growth factor binding (GO:0017134); enzyme binding (GO:0019899); erythrocyte differentiation (GO:0030218); heat shock protein binding (GO:0031072); ubiquitin protein ligase binding (GO:0031625); cellular response to unfolded protein (GO:0034620); protein refolding (GO:0042026); mitochondrial nucleoid (GO:0042645); myelin sheath (GO:0043209); protein binding involved in protein folding (GO:0044183); regulation of erythrocyte differentiation (GO:0045646); negative regulation of erythrocyte differentiation (GO:0045647); protein autophosphorylation (GO:0046777); unfolded protein binding (GO:0051082); chaperone cofactor-dependent protein refolding (GO:0051085); chape	Hspa9	0.475134	-2.10467	253.619	137.735	1.43768e-12	0.742479	-1.34684	253.619	192.035	0.0177244	0	0.971905	-1.02891	137.735	132.242	1
HSPB8	1.2	1.2	0	33.8351	[TAD1103_chr5],[Minus]	chr5:116,858,503-116,872,873	NM_030704	Hspb8, heat shock protein 8, heat shock protein beta-8|alpha-crystallin C chain|crystallin, alpha C|heat shock 27kDa protein 8|heat shock protein 20-like protein|small stress protein-like protein HSP22, Predicted to have protein homodimerization activity. Predicted to be involved in cellular response to unfolded protein and positive regulation of aggrephagy. Predicted to localize to chaperone complex; cytosol; and nuclear body. Is expressed in several structures, including alimentary system; genitourinary system; nervous system; respiratory system; and sensory organ. Used to study distal hereditary motor neuronopathy type 2A. Human ortholog(s) of this gene implicated in Charcot-Marie-Tooth disease axonal type 2L and distal hereditary motor neuronopathy type 2A. Orthologous to human HSPB8 (heat shock protein family B (small) member 8).	protein binding (GO:0005515); nucleus (GO:0005634); nucleoplasm (GO:0005654); cytoplasm (GO:0005737); cytosol (GO:0005829); nuclear body (GO:0016604); cellular response to unfolded protein (GO:0034620); identical protein binding (GO:0042802); protein homodimerization activity (GO:0042803); chaperone complex (GO:0101031); positive regulation of aggrephagy (GO:1905337)	Hspb8	0.447718	-2.23355	33.8351	17.3202	9.41347e-11	0.558301	-1.79115	33.8351	19.304	2.15099e-05	0	0.888793	-1.12512	17.3202	15.2142	1
HYPK	1.2	1.2	0	67.3663	[TAD440_chr2],[Plus]	chr2:121,282,823-121,284,176	NM_026318	Hypk, huntingtin interacting protein K, huntingtin-interacting protein K|huntingtin yeast partner K, Predicted to have protein N-terminus binding activity. Predicted to be involved in negative regulation of apoptotic process and protein stabilization. Localizes to cytoplasm. Is expressed in pancreas epithelium. Orthologous to human HYPK (huntingtin interacting protein K).	protein binding (GO:0005515); nucleus (GO:0005634); nucleoplasm (GO:0005654); cytoplasm (GO:0005737); microtubule cytoskeleton (GO:0015630); protein-containing complex (GO:0032991); negative regulation of apoptotic process (GO:0043066); protein N-terminus binding (GO:0047485); protein stabilization (GO:0050821)	Hypk	0.497952	-2.00823	67.3663	38.3944	5.91671e-08	0.782824	-1.27743	67.3663	53.8122	0.150953	0	0.84071	-1.18947	38.3944	31.9053	0.874731
IER3IP1	1.2	1.2	0	20.5104	[TAD3390_chr18],[Plus]	chr18:77,168,765-77,180,353	NM_025409	Ier3ip1, immediate early response 3 interacting protein 1, immediate early response 3-interacting protein 1, Predicted to be involved in endoplasmic reticulum to Golgi vesicle-mediated transport and regulation of fibroblast apoptotic process. Predicted to localize to COPII-coated ER to Golgi transport vesicle; endoplasmic reticulum membrane; and integral component of Golgi membrane. Is expressed in several structures, including clavicle; lung; nervous system; nose; and submandibular gland primordium. Orthologous to human IER3IP1 (immediate early response 3 interacting protein 1).	positive regulation of extracellular matrix constituent secretion (GO:0003331); molecular_function (GO:0003674); endoplasmic reticulum (GO:0005783); endoplasmic reticulum membrane (GO:0005789); Golgi apparatus (GO:0005794); ER to Golgi vesicle-mediated transport (GO:0006888); brain development (GO:0007420); protein transport (GO:0015031); membrane (GO:0016020); integral component of membrane (GO:0016021); COPII-coated ER to Golgi transport vesicle (GO:0030134); integral component of Golgi membrane (GO:0030173); organ growth (GO:0035265); positive regulation of protein secretion (GO:0050714); regulation of fibroblast apoptotic process (GO:2000269)	Ier3ip1	0.432506	-2.31211	20.5104	10.1409	1.31636e-08	0.682605	-1.46497	20.5104	14.2922	0.0123086	0	0.934297	-1.07032	10.1409	9.37782	1
IMP4	1.2	1.2	0	26.7147	[TAD24_chr1],[Plus]	chr1:34,496,673-34,502,592	NM_178601	Imp4, IMP4, U3 small nucleolar ribonucleoprotein, U3 small nucleolar ribonucleoprotein protein IMP4|IMP4, U3 small nucleolar ribonucleoprotein, homolog|U3 snoRNP protein 4 homolog|U3 snoRNP protein IMP4, Predicted to have snoRNA binding activity. Predicted to be involved in rRNA processing. Predicted to localize to Mpp10 complex; fibrillar center; and small-subunit processome. Is expressed in several structures, including axial musculature; extraembryonic component; submandibular gland primordium; thymus primordium; and vibrissa. Orthologous to human IMP4 (IMP U3 small nucleolar ribonucleoprotein 4).	fibrillar center (GO:0001650); nucleus (GO:0005634); nucleolus (GO:0005730); rRNA processing (GO:0006364); snoRNA binding (GO:0030515); preribosome (GO:0030684); small-subunit processome (GO:0032040); Mpp10 complex (GO:0034457); ribosome biogenesis (GO:0042254)	Imp4	0.497202	-2.01126	26.7147	15.1607	9.38031e-08	0.798626	-1.25215	26.7147	21.7323	0.21235	0	0.935553	-1.06889	15.1607	13.9952	1
JMJD6	1.2	1.2	0	35.6509	[TAD2366_chr11],[Minus]	chr11:116,698,745-116,704,763	NM_033398	Jmjd6, jumonji domain containing 6, bifunctional arginine demethylase and lysyl-hydroxylase JMJD6|apoptotic cell clearance receptor PtdSerR|histone arginine demethylase JMJD6|jmjC domain-containing protein 6|jumonji domain-containing protein 6|lysyl-hydroxylase JMJD6|peptide-lysine 5-dioxygenase JMJD6|phosphatidylserine receptor, Exhibits RNA binding activity; identical protein binding activity; and signaling receptor activity. Involved in several processes, including animal organ development; macrophage activation; and recognition of apoptotic cell. Localizes to several cellular components, including cytosol; nuclear lumen; and ribonucleoprotein complex. Is expressed in several structures, including central nervous system; early conceptus; gonad; hemolymphoid system gland; and tooth. Orthologous to human JMJD6 (jumonji domain containing 6, arginine demethylase and lysine hydroxylase).	blood vessel development (GO:0001568); kidney development (GO:0001822); sprouting angiogenesis (GO:0002040); RNA binding (GO:0003723); single-stranded RNA binding (GO:0003727); iron ion binding (GO:0005506); protein binding (GO:0005515); nucleus (GO:0005634); nucleoplasm (GO:0005654); nucleolus (GO:0005730); cytoplasm (GO:0005737); cytosol (GO:0005829); plasma membrane (GO:0005886); chromatin organization (GO:0006325); mRNA processing (GO:0006397); protein demethylation (GO:0006482); cell surface receptor signaling pathway (GO:0007166); multicellular organism development (GO:0007275); heart development (GO:0007507); RNA splicing (GO:0008380); oxidoreductase activity (GO:0016491); peptidyl-lysine hydroxylation to 5-hydroxy-L-lysine (GO:0018395); cell differentiation (GO:0030154); lung development (GO:0030324); demethylase activity (GO:0032451); histone demethylase activity (GO:0032452); T cell differentiation in thymus (GO:0033077); histone demethylase activity (H3-R2 specific) (GO:0033746); histone demethylas	Jmjd6	0.399138	-2.5054	35.6509	16.292	4.69556e-16	0.684424	-1.46108	35.6509	24.8876	0.0067411	0	0.930906	-1.07422	16.292	14.9744	1
KBTBD7	1.2	1.2	0	1.05416	[TAD2836_chr14],[Plus]	chr14:79,826,317-79,830,845	NM_001024135	Kbtbd7, kelch repeat and BTB (POZ) domain containing 7, kelch repeat and BTB domain-containing protein 7, Orthologous to human KBTBD7 (kelch repeat and BTB domain containing 7).	Cul3-RING ubiquitin ligase complex (GO:0031463); regulation of Rac protein signal transduction (GO:0035020); proteasome-mediated ubiquitin-dependent protein catabolic process (GO:0043161); protein K48-linked ubiquitination (GO:0070936)	Kbtbd7	0.351322	-2.84639	1.05416	0.422051	8.32286e-09	0.658118	-1.51949	1.05416	0.705835	0.0899306	0	1.07885	1.07885	0.422051	0.451912	1
KCTD15	1.2	1.2	0	10.3046	[TAD1429_chr7],[Minus]	chr7:35,424,035-35,437,860	NM_146188	Kctd15, potassium channel tetramerisation domain containing 15, BTB/POZ domain-containing protein KCTD15|potassium channel tetramerization domain-containing protein 15, Predicted to have identical protein binding activity. Predicted to be involved in multicellular organism development and protein homooligomerization. Is expressed in several structures, including adrenal gland; hemolymphoid system gland; nervous system; respiratory system; and skeletal muscle tissue. Orthologous to human KCTD15 (potassium channel tetramerization domain containing 15).	cellular_component (GO:0005575); multicellular organism development (GO:0007275); biological_process (GO:0008150); identical protein binding (GO:0042802); protein homooligomerization (GO:0051260)	Kctd15	0.444955	-2.24742	10.3046	5.23104	1.31303e-11	0.594427	-1.68229	10.3046	6.24599	0.000147732	0	0.823334	-1.21457	5.23104	4.25222	0.690436
KLHL21	1.2	1.2	0	11.7508	[TAD972_chr4],[Plus]	chr4:151,382,999-151,391,786	NM_001033352	Klhl21, kelch-like 21, kelch-like protein 21, Is predicted to contribute to ubiquitin-protein transferase activity. Predicted to be involved in chromosome passenger complex localization to spindle midzone; protein ubiquitination; and regulation of cytokinesis. Predicted to localize to Cul3-RING ubiquitin ligase complex and polar microtubule. Is expressed in several structures, including genitourinary system. Orthologous to human KLHL21 (kelch like family member 21).	ubiquitin-protein transferase activity (GO:0004842); cytoplasm (GO:0005737); polar microtubule (GO:0005827); cytoskeleton (GO:0005856); cell cycle (GO:0007049); protein ubiquitination (GO:0016567); Cul3-RING ubiquitin ligase complex (GO:0031463); regulation of cytokinesis (GO:0032465); chromosome passenger complex localization to spindle midzone (GO:0035853); cell division (GO:0051301); cullin family protein binding (GO:0097602)	Klhl21	0.470684	-2.12457	11.7508	6.33796	2.13896e-09	0.804905	-1.24238	11.7508	9.64907	0.244406	0	0.959628	-1.04207	6.33796	6.00734	1
KRT10	1.2	1.2	0	1.51164	[TAD2331_chr11],[Minus]	chr11:99,246,568-99,250,678	NM_010660	Krt10, keratin 10, keratin, type I cytoskeletal 10|56 kDa cytokeratin|CK-10|cytokeratin-10|epidermal keratin 10|intermediate filament protein|keratin complex 1, acidic, gene 10|keratin, type I cytoskeletal 59 kDa|suprabasal cytokeratin 10, Exhibits cytoskeletal protein binding activity. Involved in several processes, including intermediate filament organization; keratinocyte development; and positive regulation of epidermis development. Localizes to keratin filament. Is expressed in several structures, including alimentary system; lower urinary tract; respiratory system; sensory organ; and skin. Used to study epidermolytic hyperkeratosis. Human ortholog(s) of this gene implicated in epidermolytic hyperkeratosis. Orthologous to human KRT10 (keratin 10).	keratinocyte development (GO:0003334); structural molecule activity (GO:0005198); protein binding (GO:0005515); intermediate filament (GO:0005882); cytoskeletal protein binding (GO:0008092); epidermis development (GO:0008544); epithelial cell differentiation (GO:0030855); keratin filament (GO:0045095); intermediate filament organization (GO:0045109); positive regulation of epidermis development (GO:0045684); cellular response to calcium ion (GO:0071277)	Krt10	0.340113	-2.9402	1.51164	0.587113	1.01664e-06	0.599751	-1.66736	1.51164	0.922989	0.0539543	0	0.731052	-1.36789	0.587113	0.423718	1
KRTCAP2	1.2	1.2	0	157.864	[TAD656_chr3],[Plus]	chr3:89,050,359-89,053,644	NM_025327	Krtcap2, keratinocyte associated protein 2, keratinocyte-associated protein 2|dolichyl-diphosphooligosaccharide--protein glycosyltransferase subunit KCP2|oligosaccharyl transferase subunit KCP2, Predicted to have enzyme activator activity. Predicted to be involved in protein N-linked glycosylation via arginine. Localizes to oligosaccharyltransferase complex. Is expressed in central nervous system; embryo; retina; retina inner nuclear layer; and retina outer nuclear layer. Orthologous to human KRTCAP2 (keratinocyte associated protein 2).	endoplasmic reticulum (GO:0005783); protein N-linked glycosylation (GO:0006487); enzyme activator activity (GO:0008047); oligosaccharyltransferase complex (GO:0008250); membrane (GO:0016020); integral component of membrane (GO:0016021); protein N-linked glycosylation via arginine (GO:0042543)	Krtcap2	0.460707	-2.17058	157.864	83.1148	7.71295e-09	0.581243	-1.72045	157.864	93.7523	3.47425e-05	0	0.935525	-1.06892	83.1148	76.8643	1
KTI12	1.2	1.2	0	19.8781	[TAD897_chr4],[Plus],[Overlaps with:Txndc12]	chr4:108,520,461-108,522,017	NM_029571	Kti12, KTI12 homolog, chromatin associated, protein KTI12 homolog, Predicted to have ATP binding activity. Predicted to be involved in regulation of transcription by RNA polymerase II and tRNA wobble uridine modification. Predicted to localize to elongator holoenzyme complex. Orthologous to human KTI12 (KTI12 chromatin associated homolog).	nucleotide binding (GO:0000166); tRNA wobble uridine modification (GO:0002098); molecular_function (GO:0003674); ATP binding (GO:0005524); regulation of transcription by RNA polymerase II (GO:0006357); Elongator holoenzyme complex (GO:0033588)	Kti12	0.446358	-2.24035	16.1081	8.24144	1.21564e-08	1.20987	1.20987	16.1081	19.8781	0.472569	0	0.919561	-1.08748	8.24144	7.48257	1
LARP4	1.2	1.2	0	18.6745	[TAD2999_chr15],[Plus],[Overlapping_Isoform_Count: 5]	chr15:99,800,495-99,846,789 chr15:99,803,210-99,846,789	NM_001080948 NM_001024526 NM_001284521 NM_001284522 NM_001284523	Larp4, La ribonucleoprotein domain family, member 4, la-related protein 4, Predicted to have mRNA 3'-UTR binding activity and poly(A) binding activity. Predicted to be involved in cytoskeleton organization; positive regulation of translation; and regulation of cell morphogenesis. Predicted to colocalize with cytoplasmic stress granule; cytosolic small ribosomal subunit; and polysome. Orthologous to human LARP4 (La ribonucleoprotein 4).	nucleic acid binding (GO:0003676); RNA binding (GO:0003723); mRNA 3'-UTR binding (GO:0003730); cytoplasm (GO:0005737); cytosol (GO:0005829); polysome (GO:0005844); translation (GO:0006412); cytoskeleton organization (GO:0007010); poly(A) binding (GO:0008143); cytoplasmic stress granule (GO:0010494); posttranscriptional regulation of gene expression (GO:0010608); regulation of cell morphogenesis (GO:0022604); cytosolic small ribosomal subunit (GO:0022627); positive regulation of translation (GO:0045727)	Larp4	0.471021	-2.12305	18.6745	10.0508	1.29952e-11	0.799284	-1.25112	18.6745	15.2248	0.116924	0	0.952115	-1.05029	10.0508	9.45365	1
LARS2	1.2	1.2	0	301.6	[TAD1970_chr9],[Plus]	chr9:123,276,057-123,371,782	NM_153168	Lars2, leucyl-tRNA synthetase, mitochondrial, probable leucine--tRNA ligase, mitochondrial, Predicted to have leucine-tRNA ligase activity. Predicted to be involved in leucyl-tRNA aminoacylation and mitochondrial translation. Localizes to mitochondrion. Is expressed in pancreas epithelium. Human ortholog(s) of this gene implicated in Perrault syndrome. Orthologous to human LARS2 (leucyl-tRNA synthetase 2, mitochondrial).	nucleotide binding (GO:0000166); aminoacyl-tRNA editing activity (GO:0002161); aminoacyl-tRNA ligase activity (GO:0004812); leucine-tRNA ligase activity (GO:0004823); ATP binding (GO:0005524); mitochondrion (GO:0005739); translation (GO:0006412); tRNA aminoacylation for protein translation (GO:0006418); leucyl-tRNA aminoacylation (GO:0006429); ligase activity (GO:0016874); mitochondrial translation (GO:0032543)	Lars2	0.218598	-4.57461	301.6	75.7803	4.74832e-18	0.639803	-1.56298	301.6	197.713	0.0417735	0	0.83441	-1.19845	75.7803	62.4898	0.921473
LEMD3	1.2	1.2	0	6.76094	[TAD2151_chr10],[Minus]	chr10:120,360,466-120,416,386	NM_001081193	Lemd3, LEM domain containing 3, inner nuclear membrane protein Man1|LEM domain-containing protein 3|integral inner nuclear membrane protein MAN1, Predicted to have chromatin DNA binding activity. Involved in several processes, including blood vessel endothelial cell migration involved in intussusceptive angiogenesis; regulation of extracellular matrix organization; and skeletal muscle cell differentiation. Localizes to nuclear envelope. Is expressed in several structures, including allantois; foregut diverticulum endoderm; lateral plate mesoderm; neural plate; and primitive streak. Human ortholog(s) of this gene implicated in Buschke-Ollendorff syndrome. Orthologous to human LEMD3 (LEM domain containing 3).	angiogenesis (GO:0001525); blood vessel endothelial cell migration involved in intussusceptive angiogenesis (GO:0002044); nucleic acid binding (GO:0003676); DNA binding (GO:0003677); nucleus (GO:0005634); nuclear envelope (GO:0005635); nuclear inner membrane (GO:0005637); integral component of nuclear inner membrane (GO:0005639); nucleus organization (GO:0006997); nuclear envelope organization (GO:0006998); membrane (GO:0016020); integral component of membrane (GO:0016021); negative regulation of transforming growth factor beta receptor signaling pathway (GO:0030512); negative regulation of BMP signaling pathway (GO:0030514); chromatin DNA binding (GO:0031490); nuclear membrane (GO:0031965); negative regulation of activin receptor signaling pathway (GO:0032926); skeletal muscle cell differentiation (GO:0035914); regulation of cell cycle (GO:0051726); regulation of intracellular signal transduction (GO:1902531); regulation of extracellular matrix organization (GO:1903053)	Lemd3	0.458831	-2.17945	6.76094	3.55003	2.48019e-10	0.71004	-1.40837	6.76094	4.90372	0.035305	0	0.956859	-1.04509	3.55003	3.35666	1
LIAS	1.2	1.2	0	24.5904	[TAD1034_chr5],[Plus]	chr5:65,782,735-65,800,446	NM_024471	Lias, lipoic acid synthetase, lipoyl synthase, mitochondrial|lipoate synthase|lipoic acid synthase, Exhibits lipoate synthase activity. Involved in several processes, including lipoate biosynthetic process; neural tube closure; and response to lipopolysaccharide. Localizes to mitochondrion. Is expressed in alimentary system; liver; metanephros; salivary gland; and urinary system. Human ortholog(s) of this gene implicated in pyruvate decarboxylase deficiency. Orthologous to human LIAS (lipoic acid synthetase).	neural tube closure (GO:0001843); catalytic activity (GO:0003824); mitochondrion (GO:0005739); inflammatory response (GO:0006954); response to oxidative stress (GO:0006979); lipoate biosynthetic process (GO:0009107); transferase activity (GO:0016740); lipoate synthase activity (GO:0016992); response to lipopolysaccharide (GO:0032496); metal ion binding (GO:0046872); iron-sulfur cluster binding (GO:0051536); 4 iron, 4 sulfur cluster binding (GO:0051539); lipoyl synthase activity (acting on glycine-cleavage complex H protein (GO:0102552); lipoyl synthase activity (acting on pyruvate dehydrogenase E2 protein) (GO:0102553)	Lias	0.477663	-2.09352	24.5904	13.4342	7.88728e-10	0.527612	-1.89533	24.5904	13.2569	1.11095e-05	0	0.916459	-1.09116	13.4342	12.1703	1
LIPT1	1.2	1.2	0	4.29055	[TAD33_chr1],[Plus]	chr1:37,929,050-37,933,143	NM_001037918	Lipt1, lipoyltransferase 1, lipoyltransferase 1, mitochondrial|lipoate biosynthesis protein|lipoate-protein ligase|lipoyl ligase, Predicted to have lipoyltransferase activity. Predicted to be involved in protein lipoylation. Localizes to mitochondrion. Is expressed in embryo. Orthologous to human LIPT1 (lipoyltransferase 1).	cytoplasm (GO:0005737); mitochondrion (GO:0005739); cellular protein modification process (GO:0006464); protein lipoylation (GO:0009249); transferase activity (GO:0016740); transferase activity, transferring acyl groups (GO:0016746); lipoyltransferase activity (GO:0017118)	Lipt1	0.395476	-2.5286	4.29055	1.9337	7.63181e-09	0.816748	-1.22437	4.29055	3.57342	0.424606	0	1.07789	1.07789	1.9337	2.0631	1
LRRC47	1.2	1.2	0	19.6103	[TAD972_chr4],[Plus]	chr4:153,385,911-153,395,621	NM_201226	Lrrc47, leucine rich repeat containing 47, leucine-rich repeat-containing protein 47, Predicted to have RNA binding activity and phenylalanine-tRNA ligase activity. Is expressed in central nervous system and retina. Orthologous to human LRRC47 (leucine rich repeat containing 47).	RNA binding (GO:0003723); phenylalanine-tRNA ligase activity (GO:0004826); cellular_component (GO:0005575); biological_process (GO:0008150)	Lrrc47	0.476725	-2.09765	16.9147	9.24718	6.96063e-08	1.13574	1.13574	16.9147	19.6103	0.814449	0	0.930552	-1.07463	9.24718	8.50169	1
LUC7L2	1.2	1.2	0	24.947	[TAD1215_chr6],[Plus],[Overlapping_Isoform_Count: 3]	chr6:38,501,443-38,557,155 chr6:38,501,443-38,559,470	NM_138680 NM_001170848 NM_001170849	Luc7l2, LUC7-like 2 (S. cerevisiae), putative RNA-binding protein Luc7-like 2|CGI-74-like SR-rich, Predicted to have enzyme binding activity and mRNA binding activity. Predicted to be involved in mRNA splice site selection. Localizes to nuclear speck. Orthologous to human LUC7L2 (LUC7 like 2, pre-mRNA splicing factor).	mRNA binding (GO:0003729); nucleus (GO:0005634); U1 snRNP (GO:0005685); mRNA splice site selection (GO:0006376); nuclear speck (GO:0016607); enzyme binding (GO:0019899); U2-type prespliceosome (GO:0071004)	Luc7l2	0.449652	-2.22394	24.947	12.8268	7.10763e-15	0.546169	-1.83094	24.947	13.8956	6.73974e-08	0	1.01592	1.01592	12.8268	12.8707	1
LYSMD4	1.2	1.2	0	1.36831	[TAD1469_chr7],[Plus],[Overlapping_Isoform_Count: 2]	chr7:74,367,429-74,373,354 chr7:74,367,501-74,373,354	NM_175215 NM_001191051	Lysmd4, LysM, putative peptidoglycan-binding, domain containing 4, lysM and putative peptidoglycan-binding domain-containing protein 4, Predicted to localize to integral component of membrane. Is expressed in cranial ganglion and dorsal root ganglion. Orthologous to human LYSMD4 (LysM domain containing 4).	molecular_function (GO:0003674); cellular_component (GO:0005575); biological_process (GO:0008150); membrane (GO:0016020); integral component of membrane (GO:0016021)	Lysmd4	0.49862	-2.00554	1.36831	0.775843	0.000452144	0.589025	-1.69772	1.36831	0.820124	0.0525601	0	1.10243	1.10243	0.775843	0.847114	1
MAGOH	1.2	1.2	0	53.3129	[TAD893_chr4],[Plus]	chr4:107,552,359-107,560,029	NM_001282737	Magoh, mago homolog, exon junction complex core component, protein mago nashi homolog|mago-nashi homolog, proliferation-associated, Predicted to have RNA binding activity. Predicted to be involved in RNA splicing; nuclear-transcribed mRNA catabolic process, nonsense-mediated decay; and regulation of alternative mRNA splicing, via spliceosome. Predicted to localize to catalytic step 2 spliceosome and exon-exon junction complex. Is expressed in intestine; liver; spleen; and testis. Orthologous to human MAGOH (mago homolog, exon junction complex subunit).	nuclear-transcribed mRNA catabolic process, nonsense-mediated decay (GO:0000184); regulation of alternative mRNA splicing, via spliceosome (GO:0000381); RNA binding (GO:0003723); nucleus (GO:0005634); spliceosomal complex (GO:0005681); cytoplasm (GO:0005737); mRNA processing (GO:0006397); regulation of translation (GO:0006417); female gamete generation (GO:0007292); RNA splicing (GO:0008380); exon-exon junction complex (GO:0035145); mRNA transport (GO:0051028); catalytic step 2 spliceosome (GO:0071013)	Magoh	0.440317	-2.27109	53.3129	26.9366	2.00715e-06	0.971797	-1.02902	53.3129	52.9461	1	0	0.967641	-1.03344	26.9366	25.7748	1
MANBAL	1.2	1.2	0	10.7216	[TAD504_chr2],[Plus]	chr2:157,193,329-157,222,499	NM_026968	Manbal, mannosidase, beta A, lysosomal-like, protein MANBAL, Predicted to localize to integral component of membrane. Orthologous to human MANBAL (mannosidase beta like).	cellular_component (GO:0005575); biological_process (GO:0008150); membrane (GO:0016020); integral component of membrane (GO:0016021)	Manbal	0.48153	-2.07672	10.7216	5.9037	6.11367e-07	0.600825	-1.66438	10.7216	6.56906	0.00155384	0	0.940276	-1.06352	5.9037	5.48621	1
MARVELD3	1.2	1.2	0	2.13787	[TAD1733_chr8],[Minus],[Overlapping_Isoform_Count: 2]	chr8:112,471,808-112,486,105 chr8:112,476,808-112,486,105	NM_212447 NM_028584	Marveld3, MARVEL (membrane-associating) domain containing 3, MARVEL domain-containing protein 3, Predicted to have mitogen-activated protein kinase kinase kinase binding activity. Involved in cell-cell junction organization; negative regulation of epithelial cell migration; and negative regulation of epithelial cell proliferation. Localizes to bicellular tight junction. Is expressed in brain ventricle and choroid plexus; foregut; renal calyx; retina; and trachea. Orthologous to human MARVELD3 (MARVEL domain containing 3).	cytoplasm (GO:0005737); bicellular tight junction (GO:0005923); response to osmotic stress (GO:0006970); negative regulation of epithelial cell migration (GO:0010633); membrane (GO:0016020); integral component of membrane (GO:0016021); cell junction (GO:0030054); cytoplasmic vesicle (GO:0031410); mitogen-activated protein kinase kinase kinase binding (GO:0031435); cell-cell junction organization (GO:0045216); negative regulation of JNK cascade (GO:0046329); negative regulation of epithelial cell proliferation (GO:0050680); bicellular tight junction assembly (GO:0070830); protein localization to cell junction (GO:1902414)	Marveld3	0.468734	-2.13341	2.13787	1.14185	4.84774e-05	0.514114	-1.94509	2.13787	1.11943	0.00395006	0	1.03185	1.03185	1.14185	1.16917	1
MED29	1.2	1.2	0	7.28811	[TAD1422_chr7],[Minus]	chr7:29,170,265-29,177,709	NM_026042	Med29, mediator complex subunit 29, mediator of RNA polymerase II transcription subunit 29|intersex-like protein, Predicted to have transcription coregulator activity and transcription factor binding activity. Predicted to be involved in regulation of transcription by RNA polymerase II. Predicted to localize to mediator complex and nucleoplasm. Orthologous to human MED29 (mediator complex subunit 29).	transcription cofactor activity (GO:0003712); nucleus (GO:0005634); nucleoplasm (GO:0005654); regulation of transcription by RNA polymerase II (GO:0006357); transcription factor binding (GO:0008134); mediator complex (GO:0016592)	Med29	0.489187	-2.04421	7.28811	4.07147	3.28241e-08	0.781791	-1.27911	7.28811	5.81311	0.187492	0	0.880429	-1.13581	4.07147	3.54242	1
MED31	1.2	1.2	0	7.04569	[TAD2271_chr11],[Minus]	chr11:72,025,225-72,029,094	NM_026068	Med31, mediator complex subunit 31, mediator of RNA polymerase II transcription subunit 31|mediator complex subunit SOH1|mediator of RNA polymerase II transcription, subunit 31 homolog, Is predicted to contribute to ubiquitin protein ligase activity. Involved in limb development and negative regulation of fibroblast proliferation. Localizes to mediator complex. Is expressed in testis. Orthologous to human MED31 (mediator complex subunit 31).	ubiquitin ligase complex (GO:0000151); transcription cofactor activity (GO:0003712); protein binding (GO:0005515); nucleus (GO:0005634); nucleoplasm (GO:0005654); regulation of transcription, DNA-templated (GO:0006355); regulation of transcription by RNA polymerase II (GO:0006357); protein ubiquitination (GO:0016567); mediator complex (GO:0016592); negative regulation of fibroblast proliferation (GO:0048147); limb development (GO:0060173); ubiquitin protein ligase activity (GO:0061630); core mediator complex (GO:0070847)	Med31	0.487875	-2.04971	7.04569	3.93063	0.000400364	0.712251	-1.404	7.04569	5.12269	0.238707	0	0.782375	-1.27816	3.93063	3.04623	1
METTL1	1.2	1.2	0	22.3651	[TAD2161_chr10],[Plus]	chr10:126,478,987-126,482,517	NM_010792	Mettl1, methyltransferase like 1, tRNA (guanine-N(7)-)-methyltransferase|mRNA (guanine-N(7)-)-methyltransferase|miRNA (guanine-N(7)-)-methyltransferase, Predicted to have tRNA (guanine-N7-)-methyltransferase activity. Predicted to be involved in RNA (guanine-N7)-methylation and tRNA methylation. Predicted to localize to cytosol; nuclear lumen; and tRNA methyltransferase complex. Orthologous to human METTL1 (methyltransferase like 1).	tRNA binding (GO:0000049); RNA binding (GO:0003723); nucleus (GO:0005634); nucleoplasm (GO:0005654); nucleolus (GO:0005730); cytosol (GO:0005829); tRNA modification (GO:0006400); tRNA processing (GO:0008033); methyltransferase activity (GO:0008168); tRNA (guanine-N7-)-methyltransferase activity (GO:0008176); transferase activity (GO:0016740); tRNA methylation (GO:0030488); methylation (GO:0032259); RNA (guanine-N7)-methylation (GO:0036265); tRNA methyltransferase complex (GO:0043527)	Mettl1	0.374784	-2.6682	22.3651	9.55912	1.05793e-15	0.652516	-1.53253	22.3651	14.8848	0.00427192	0	0.818738	-1.22139	9.55912	7.72837	1
METTL13	1.2	1.2	0	12.1226	[TAD205_chr1],[Minus]	chr1:164,463,802-164,478,476	NM_144877	Methyltransferase like 13, methyltransferase-like protein 13	negative regulation of transcription by RNA polymerase II (GO:0000122); molecular_function (GO:0003674); catalytic activity (GO:0003824); cellular_component (GO:0005575); nucleus (GO:0005634); cytoplasm (GO:0005737); mitochondrion (GO:0005739); metabolic process (GO:0008152); methyltransferase activity (GO:0008168); transferase activity (GO:0016740); methylation (GO:0032259); negative regulation of cell cycle G1/S phase transition (GO:1902807)	Mettl13	0.416896	-2.39868	12.1226	5.78493	3.24771e-11	0.845081	-1.18332	12.1226	10.4491	0.384305	0	0.929713	-1.0756	5.78493	5.30365	1
METTL16	1.2	1.2	0	20.8383	[TAD2274_chr11],[Plus]	chr11:74,584,364-74,632,194	NM_026197	Mettl16, methyltransferase like 16, RNA N6-adenosine-methyltransferase METTL16|N6-adenosine-methyltransferase METTL16|U6 small nuclear RNA (adenine-(43)-N(6))-methyltransferase|methyltransferase 10 domain containing|methyltransferase 10 domain-containing protein|methyltransferase-like protein 16|putative methyltransferase METT10D, Exhibits mRNA (N6-adenosine)-methyltransferase activity. Involved in S-adenosylmethionine biosynthetic process; mRNA destabilization; and mRNA metabolic process. Predicted to localize to cytoplasm and nucleus. Is expressed in several structures, including alimentary system; brain; cardiovascular system; genitourinary system; and hemolymphoid system gland. Orthologous to human METTL16 (methyltransferase like 16).	RNA methylation (GO:0001510); mRNA (N6-adenosine)-methyltransferase activity (GO:0001734); RNA binding (GO:0003723); nucleus (GO:0005634); cytoplasm (GO:0005737); mRNA catabolic process (GO:0006402); S-adenosylmethionine biosynthetic process (GO:0006556); methyltransferase activity (GO:0008168); posttranscriptional regulation of gene expression (GO:0010608); transferase activity (GO:0016740); U6 snRNA 3'-end binding (GO:0030629); methylation (GO:0032259); RNA stem-loop binding (GO:0035613); regulation of mRNA splicing, via spliceosome (GO:0048024); 23S rRNA (adenine(1618)-N(6))-methyltransferase activity (GO:0052907); mRNA destabilization (GO:0061157); rRNA base methylation (GO:0070475); mRNA methylation (GO:0080009); U6 snRNA (adenine-(43)-N(6))-methyltransferase activity (GO:0120048); snRNA (adenine-N6)-methylation (GO:0120049); negative regulation of 3'-UTR-mediated mRNA stabilization (GO:1905869)	Mettl16	0.436041	-2.29336	20.8383	10.4126	8.26384e-12	0.567618	-1.76175	20.8383	12.0796	1.44702e-05	0	0.925518	-1.08048	10.4126	9.50977	1
METTL4	1.2	1.2	0	4.97742	[TAD3267_chr17end],[Minus]	chr17:95,126,419-95,149,232	NM_176917	Mettl4, methyltransferase like 4, N(6)-adenine-specific methyltransferase METTL4|N(6)-adenine-specific DNA methyltransferase METTL4|methyltransferase-like protein 4|snRNA (2'-O-methyladenosine-N(6)-)-methyltransferase METTL4, Exhibits site-specific DNA-methyltransferase (adenine-specific) activity. Involved in DNA methylation on adenine and regulation of chromatin organization. Predicted to localize to cytosol; mitochondrial matrix; and nucleus. Orthologous to human METTL4 (methyltransferase like 4).	nucleic acid binding (GO:0003676); nucleus (GO:0005634); mitochondrial matrix (GO:0005759); cytosol (GO:0005829); chromatin organization (GO:0006325); methyltransferase activity (GO:0008168); RNA methyltransferase activity (GO:0008173); site-specific DNA-methyltransferase (adenine-specific) activity (GO:0009007); transferase activity (GO:0016740); methylation (GO:0032259); DNA methylation on adenine (GO:0032775); regulation of RNA splicing (GO:0043484); regulation of mitochondrial DNA replication (GO:0090296); snRNA (adenine-N6)-methylation (GO:0120049); regulation of chromatin organization (GO:1902275); regulation of mitochondrial transcription (GO:1903108)	Mettl4	0.470808	-2.12401	4.97742	2.67399	7.96893e-08	0.937101	-1.06712	4.97742	4.75978	1	0	0.861148	-1.16124	2.67399	2.27496	1
MFSD2A	1.2	1.2	0	3.53162	[TAD923_chr4],[Minus]	chr4:122,624,093-122,638,431	NM_029662	Mfsd2a, major facilitator superfamily domain containing 2A, sodium-dependent lysophosphatidylcholine symporter 1|major facilitator superfamily domain containing 2|major facilitator superfamily domain-containing protein 2A|sodium-dependent LPC symporter 1, Exhibits fatty acid transmembrane transporter activity; lysophosphatidylcholine flippase activity; and lysophospholipid:sodium symporter activity. Involved in several processes, including lipid transport; nervous system development; and regulation of lipid metabolic process. Localizes to integral component of plasma membrane. Is expressed in several structures, including autopod; central nervous system; nasal cavity epithelium; pharyngo-tympanic tube; and tooth. Human ortholog(s) of this gene implicated in primary autosomal recessive microcephaly 15. Orthologous to human MFSD2A (major facilitator superfamily domain containing 2A).	retinal pigment epithelium development (GO:0003406); transporter activity (GO:0005215); long-chain fatty acid transporter activity (GO:0005324); endoplasmic reticulum (GO:0005783); plasma membrane (GO:0005886); integral component of plasma membrane (GO:0005887); lipid transport (GO:0006869); brain development (GO:0007420); photoreceptor cell morphogenesis (GO:0008594); carbohydrate transport (GO:0008643); cellular response to starvation (GO:0009267); positive regulation of triglyceride biosynthetic process (GO:0010867); fatty acid transmembrane transporter activity (GO:0015245); symporter activity (GO:0015293); fatty acid transport (GO:0015908); long-chain fatty acid transport (GO:0015909); membrane (GO:0016020); integral component of membrane (GO:0016021); hippocampus development (GO:0021766); positive regulation of cell growth (GO:0030307); negative regulation of fatty acid beta-oxidation (GO:0031999); very-low-density lipoprotein particle assembly (GO:0034379); maintenance of permeability of blood-brain ba	Mfsd2a	0.408312	-2.44911	2.25258	1.05327	5.21236e-08	1.53603	1.53603	2.25258	3.53162	0.0317814	0	1.02533	1.02533	1.05327	1.06051	1
MFSD7B	1.2	1.2	0	8.76642	[TAD258_chr1],[Minus]	chr1:192,829,710-192,850,069	NM_001081259	Major facilitator superfamily domain containing 7B, feline leukemia virus subgroup C receptor-related protein 1 isoform 1;feline leukemia virus subgroup C receptor-related protein 1 isoform 3	blood vessel development (GO:0001568); in utero embryonic development (GO:0001701); mitochondrion (GO:0005739); plasma membrane (GO:0005886); mitochondrial transport (GO:0006839); heme transporter activity (GO:0015232); heme transport (GO:0015886); membrane (GO:0016020); integral component of membrane (GO:0016021); heme binding (GO:0020037); transmembrane transporter activity (GO:0022857); erythrocyte differentiation (GO:0030218); limb morphogenesis (GO:0035108); multicellular organism growth (GO:0035264); embryonic digit morphogenesis (GO:0042733); erythrocyte maturation (GO:0043249); regulation of organ growth (GO:0046620); spleen development (GO:0048536); embryonic skeletal system morphogenesis (GO:0048704); transmembrane transport (GO:0055085); head morphogenesis (GO:0060323); heme export (GO:0097037)	Mfsd7b	0.357137	-2.80004	8.76642	3.58302	1.00269e-18	0.716957	-1.39478	8.76642	6.41013	0.0175513	0	0.967066	-1.03406	3.58302	3.41961	1
MIR181D	1.2	1.2	0	1.20138	[TAD1700_chr8],[Minus],[Multi-counted reads: Whole_gene_body, Exon-only_counting, -]	chr8:86,702,614-86,702,686	NR_030534	Mir181d, microRNA 181d, mmu-mir-181d, Involved in several processes, including SMAD protein signal transduction; long-term synaptic potentiation; and sensory perception of sound. Is expressed in cerebral cortex; embryo; and telencephalon. Orthologous to human MIR181D (microRNA 181d).	sensory perception of sound (GO:0007605); long-term synaptic potentiation (GO:0060291); SMAD protein signal transduction (GO:0060395); cellular response to growth factor stimulus (GO:0071363)	Mir181d	0.0360089	-27.7709	1.20138	0	0.0424144	0.817648	-1.22302	1.20138	1.01947	1	0	3.54269	3.54269	0	0.111655	1
MIR1894	1.2	1.2	0	2.06067	[TAD3196_chr17],[Plus],[Overlaps with:Ppp1r10],[Multi-counted reads: Whole_gene_body, Exon-only_counting, -]	chr17:36,054,833-36,054,914	NR_035445	Mir1894, microRNA 1894, microRNA mir-1894, Involved in cellular response to amino acid stimulus.	cellular response to amino acid stimulus (GO:0071230)	Mir1894	0.0961318	-10.4024	1.40222	0.128223	0.0268177	1.36924	1.36924	1.40222	2.06067	1	0	5.03296	5.03296	0.128223	0.726753	1
MIR1930	1.2	1.2	0	2.04908	[TAD2085_chr10],[Plus],[Overlaps with:Ube2g2],[Multi-counted reads: Whole_gene_body, Exon-only_counting, -]	chr10:77,103,968-77,104,052	NR_035451	Mir1930, microRNA 1930, microRNA mir-1930		Mir1930	0.11009	-9.08345	2.04908	0.224514	0.00650275	0.280969	-3.55912	2.04908	0.524762	0.0968862	0	2.10492	2.10492	0.224514	0.486164	1
MIR25	1.2	1.2	0	11.8677	[TAD1136_chr5],[Minus],[Overlaps with:Mcm7],[Multi-counted reads: Whole_gene_body, Exon-only_counting, -]	chr5:138,606,548-138,606,632	NR_029787	Mir25, microRNA 25, mir 25, Involved in several processes, including SMAD protein signal transduction; cellular response to forskolin; and long-term synaptic potentiation. Is expressed in embryo; lung; and retina. Orthologous to human MIR25 (microRNA 25).	in utero embryonic development (GO:0001701); negative regulation of B cell apoptotic process (GO:0002903); cell aging (GO:0007569); sensory perception of sound (GO:0007605); negative regulation of apoptotic process (GO:0043066); long-term synaptic potentiation (GO:0060291); SMAD protein signal transduction (GO:0060395); cellular response to inorganic substance (GO:0071241); cellular response to forskolin (GO:1904322)	Mir25	0.438145	-2.28235	11.8677	5.91178	0.0262741	0.826557	-1.20984	11.8677	10.1058	1	0	1.36415	1.36415	5.91178	7.93684	1
MIR3077	1.2	1.2	0	2.30738	[TAD2790_chr14],[Plus],[Overlaps with:Gm10094;Sap18],[Multi-counted reads: Whole_gene_body, Exon-only_counting, -]	chr14:58,417,260-58,417,324	NR_037238	Mir3077, microRNA 3077, microRNA mir-3077		Mir3077	0.0754719	-13.25	2.30738	0.162283	0.0222671	0.386407	-2.58795	2.30738	0.865049	0.393204	0	2.98569	2.98569	0.162283	0.532539	1
MIR3091	1.2	1.2	0	30.3145	[TAD542_chr2],[Plus],[Overlaps with:Rps21],[Multi-counted reads: Whole_gene_body, Exon-only_counting, -]	chr2:179,992,240-179,992,316	NR_037274	Mir3091, microRNA 3091, microRNA mir-3091		Mir3091	0.302559	-3.30514	28.2359	9.81971	7.8287e-07	1.04993	1.04993	28.2359	30.3145	1	0	1.20358	1.20358	9.81971	11.5446	1
MIR5133	1.2	1.2	0	13.1737	[TAD1861_chr9],[Minus],[Multi-counted reads: Whole_gene_body, Exon-only_counting, -]	chr9:61,970,324-61,970,401	NR_039595	Mir5133, microRNA 5133, microRNA mir-5133		Mir5133	0.373821	-2.67508	13.1737	5.54602	0.00115254	0.515038	-1.9416	13.1737	6.94473	0.0450386	0	1.46493	1.46493	5.54602	8.10189	1
MIR6898	1.2	1.2	0	1.11199	[TAD28_chr1],[Minus],[Overlaps with:Kansl3],[Multi-counted reads: Whole_gene_body, Exon-only_counting, -]	chr1:36,405,526-36,405,603	NR_105863	Mir6898, microRNA 6898, microRNA mir-6898		Mir6898	0.0361269	-27.6802	1.11199	0	0.0433692	0.208993	-4.78485	1.11199	0.212548	0.24012	0	16.3443	16.3443	0	0.643753	1
MIR6910	1.2	1.2	0	6.42017	[TAD2088_chr10],[Plus],[Overlaps with:Ptbp1],[Multi-counted reads: Whole_gene_body, Exon-only_counting, -]	chr10:79,325,331-79,325,397	NR_105875	Mir6910, microRNA 6910, microRNA mir-6910		Mir6910	0.140588	-7.11298	6.42017	0.999581	0.000546475	0.654825	-1.52713	6.42017	4.33881	0.879206	0	1.686	1.686	0.999581	1.64335	1
MIR6912	1.2	1.2	0	7.07748	[TAD2088_chr10],[Plus],[Overlaps with:Scamp4],[Multi-counted reads: Whole_gene_body, Exon-only_counting, -]	chr10:80,072,004-80,072,074	NR_105877	Mir6912, microRNA 6912, microRNA mir-6912		Mir6912	0.185085	-5.40292	7.07748	1.47372	0.000219188	0.467538	-2.13887	7.07748	3.25118	0.109423	0	1.33503	1.33503	1.47372	1.90315	1
MIR6939	1.2	1.2	0	5.46338	[TAD2527_chr12],[Minus],[Overlaps with:Akt1],[Multi-counted reads: Whole_gene_body, Exon-only_counting, -]	chr12:113,897,487-113,897,562	NR_105904	Mir6939, microRNA 6939, microRNA mir-6939		Mir6939	0.321394	-3.11144	5.46338	1.99136	0.0378961	0.326036	-3.06714	5.46338	1.80695	0.0551137	0	1.35616	1.35616	1.99136	2.63278	1
MIR6942	1.2	1.2	0	8.06085	[TAD2556_chr13],[Minus],[Overlaps with:Zkscan3],[Multi-counted reads: Whole_gene_body, Exon-only_counting, -]	chr13:21,488,446-21,488,507	NR_105907	Mir6942, microRNA 6942, microRNA mir-6942		Mir6942	0.277073	-3.60915	7.26179	2.23807	0.00357384	1.08153	1.08153	7.26179	8.06085	1	0	1.17317	1.17317	2.23807	2.60118	1
MIR6943	1.2	1.2	0	3.21673	[TAD2625_chr13],[Plus],[Overlaps with:Grk6],[Multi-counted reads: Whole_gene_body, Exon-only_counting, -]	chr13:55,554,466-55,554,532	NR_105908	Mir6943, microRNA 6943, microRNA mir-6943		Mir6943	0.0519743	-19.2403	3.21673	0.12838	0.000706935	0.342158	-2.92262	3.21673	1.17331	0.245602	0	4.33768	4.33768	0.12838	0.740939	1
MIR6948	1.2	1.2	0	9.07557	[TAD2785_chr14],[Minus],[Overlaps with:Acin1],[Multi-counted reads: Whole_gene_body, Exon-only_counting, -]	chr14:55,261,885-55,261,947	NR_105913	Mir6948, microRNA 6948, microRNA mir-6948		Mir6948	0.450017	-2.22214	9.07557	4.71943	0.0304626	0.51893	-1.92704	9.07557	4.88592	0.130426	0	0.779062	-1.28359	4.71943	3.54016	1
MIR6958	1.2	1.2	0	7.20497	[TAD2982_chr15],[Minus],[Overlaps with:Dennd6b],[Multi-counted reads: Whole_gene_body, Exon-only_counting, -]	chr15:89,015,894-89,015,967	NR_105923	Mir6958, microRNA 6958, microRNA mir-6958		Mir6958	0.354483	-2.82101	7.20497	2.87103	0.0118915	0.896241	-1.11577	7.20497	6.69763	1	0	0.574111	-1.74182	2.87103	1.61314	1
MIR7032	1.2	1.2	0	1.43771	[TAD1118_chr5],[Plus],[Overlaps with:Hip1r],[Multi-counted reads: Whole_gene_body, Exon-only_counting, -]	chr5:124,446,860-124,446,939	NR_105999	Mir7032, microRNA 7032, microRNA mir-7032		Mir7032	0.0961312	-10.4024	1.43771	0.13147	0.0268109	0.158432	-6.31186	1.43771	0.207167	0.0918574	0	0.261859	-3.81885	0.13147	0	1
MIR7067	1.2	1.2	0	16.1568	[TAD1681_chr8],[Minus],[Overlaps with:Rpl18a],[Multi-counted reads: Whole_gene_body, Exon-only_counting, -]	chr8:73,419,406-73,419,469	NR_106034	Mir7067, microRNA 7067, microRNA mir-7067		Mir7067	0.398629	-2.5086	16.1568	7.39671	0.00098287	0.60746	-1.6462	16.1568	10.1738	0.200486	0	0.944368	-1.05891	7.39671	6.80076	1
MIR7068	1.2	1.2	0	11.7596	[TAD1684_chr8],[Minus],[Overlaps with:Cherp],[Multi-counted reads: Whole_gene_body, Exon-only_counting, -]	chr8:74,993,914-74,993,988	NR_106036	Mir7068, microRNA 7068, microRNA mir-7068		Mir7068	0.477497	-2.09425	11.7596	6.46963	0.0333318	0.904996	-1.10498	11.7596	10.9719	1	0	0.656101	-1.52416	6.46963	4.10552	1
MIR7081	1.2	1.2	0	4.05418	[TAD1782_chr9],[Minus],[Overlaps with:Dnmt1],[Multi-counted reads: Whole_gene_body, Exon-only_counting, -]	chr9:20,718,533-20,718,608	NR_106049	Mir7081, microRNA 7081, microRNA mir-7081		Mir7081	0.327426	-3.05412	4.05418	1.52717	0.0271424	0.933133	-1.07166	4.05418	3.92009	1	0	0.55468	-1.80284	1.52717	0.803015	1
MIR7084	1.2	1.2	0	5.09243	[TAD1783_chr9],[Minus],[Overlaps with:Elof1],[Multi-counted reads: Whole_gene_body, Exon-only_counting, -]	chr9:21,918,387-21,918,457	NR_106052	Mir7084, microRNA 7084, microRNA mir-7084		Mir7084	0.254822	-3.92431	5.09243	1.45297	0.00463385	0.939707	-1.06416	5.09243	4.78135	1	0	1.17887	1.17887	1.45297	1.70061	1
MIR7646	1.2	1.2	0	17.6203	[TAD3577_chrX],[Plus],[Overlaps with:Armcx5;Gprasp1],[Multi-counted reads: Whole_gene_body, Exon-only_counting, -]	chrX:132,281,254-132,281,308	NR_106104	Mir7646, microRNA 7646		Mir7646	0.348607	-2.86856	17.6203	6.94373	0.000165483	0.596839	-1.67549	17.6203	10.6789	0.132349	0	1.15763	1.15763	6.94373	7.95661	1
MIR7648	1.2	1.2	0	19.0399	[TAD2984_chr15],[Plus],[Overlaps with:Alg10b],[Multi-counted reads: Whole_gene_body, Exon-only_counting, -]	chr15:90,054,790-90,054,843	NR_106106	Mir7648, microRNA 7648, microRNA mir-7648		Mir7648	0.440712	-2.26906	19.0399	9.60965	0.0418407	0.979624	-1.0208	19.0399	19.0364	1	0	1.49345	1.49345	9.60965	13.9683	1
MIR7682	1.2	1.2	0	8.4511	[TAD177_chr1],[Plus],[Overlaps with:Trmt1l],[Multi-counted reads: Whole_gene_body, Exon-only_counting, -]	chr1:153,289,522-153,289,580	NR_106150	Mir7682, microRNA 7682, microRNA mir-7682		Mir7682	0.349593	-2.86047	8.4511	3.32931	0.00505199	0.56527	-1.76907	8.4511	4.71268	0.198783	0	0.846264	-1.18166	3.32931	2.78934	1
MRPL11	1.2	1.2	0	10.9559	[TAD3409_chr19],[Plus]	chr19:4,962,305-4,966,995	NM_025553	Mrpl11, mitochondrial ribosomal protein L11, 39S ribosomal protein L11, mitochondrial, Predicted to have large ribosomal subunit rRNA binding activity. Predicted to be a structural constituent of ribosome. Predicted to be involved in translation. Localizes to mitochondrion. Is expressed in several structures, including early conceptus; gonad; heart; liver; and metanephros. Orthologous to human MRPL11 (mitochondrial ribosomal protein L11).	structural constituent of ribosome (GO:0003735); mitochondrion (GO:0005739); mitochondrial large ribosomal subunit (GO:0005762); ribosome (GO:0005840); translation (GO:0006412); large ribosomal subunit (GO:0015934); large ribosomal subunit rRNA binding (GO:0070180)	Mrpl11	0.439621	-2.27468	10.4512	5.25382	3.93596e-09	1.02665	1.02665	10.4512	10.9559	1	0	0.931206	-1.07388	5.25382	4.84247	1
MRPL19	1.2	1.2	0	5.15734	[TAD1277_chr6],[Minus]	chr6:81,907,839-81,915,943	NM_026490	Mrpl19, mitochondrial ribosomal protein L19, 39S ribosomal protein L19, mitochondrial|L19mt|MRP-L19|ribosomal protein, mitochondrial, L15, Predicted to be a structural constituent of ribosome. Predicted to be involved in translation. Localizes to mitochondrion. Is expressed in several structures, including early conceptus; gonad; heart; liver; and metanephros. Orthologous to human MRPL19 (mitochondrial ribosomal protein L19).	structural constituent of ribosome (GO:0003735); nucleus (GO:0005634); mitochondrion (GO:0005739); mitochondrial ribosome (GO:0005761); mitochondrial large ribosomal subunit (GO:0005762); ribosome (GO:0005840); translation (GO:0006412)	Mrpl19	0.485786	-2.05852	5.15734	2.85794	8.84737e-10	0.974361	-1.02631	5.15734	5.12466	1	0	0.949918	-1.05272	2.85794	2.68069	1
MRPL23	1.2	1.2	0	31.6903	[TAD1595_chr7],[Plus]	chr7:149,719,021-149,726,647	NM_011288	Mrpl23, mitochondrial ribosomal protein L23, 39S ribosomal protein L23, mitochondrial|L23 mitochondrial-related protein|L23mt|MRP-L23, Predicted to be a structural constituent of ribosome. Predicted to be involved in mitochondrial translation. Localizes to mitochondrial ribosome. Is expressed in several structures, including early conceptus; forelimb bud; genitourinary system; liver; and thymus primordium. Orthologous to human MRPL23 (mitochondrial ribosomal protein L23).	fibrillar center (GO:0001650); structural constituent of ribosome (GO:0003735); mitochondrion (GO:0005739); mitochondrial ribosome (GO:0005761); mitochondrial large ribosomal subunit (GO:0005762); ribosome (GO:0005840); translation (GO:0006412); mitochondrial translation (GO:0032543)	Mrpl23	0.399312	-2.5043	31.6903	14.4616	2.22236e-08	0.779679	-1.28258	31.6903	25.222	0.209948	0	0.780878	-1.28061	14.4616	11.1655	1
MRPL3	1.2	1.2	0	28.4924	[TAD1934_chr9],[Plus]	chr9:104,955,597-104,979,806	NM_053159	Mrpl3, mitochondrial ribosomal protein L3, 39S ribosomal protein L3, mitochondrial, Predicted to be a structural constituent of ribosome. Predicted to be involved in translation. Localizes to mitochondrion. Is expressed in several structures, including early conceptus; genitourinary system; liver; lung; and spleen. Human ortholog(s) of this gene implicated in combined oxidative phosphorylation deficiency 9. Orthologous to human MRPL3 (mitochondrial ribosomal protein L3).	structural constituent of ribosome (GO:0003735); mitochondrion (GO:0005739); mitochondrial large ribosomal subunit (GO:0005762); ribosome (GO:0005840); translation (GO:0006412)	Mrpl3	0.471486	-2.12095	28.4924	15.3528	4.19012e-12	0.865207	-1.15579	28.4924	25.1387	0.512092	0	0.923419	-1.08293	15.3528	13.9976	1
MRPL34	1.2	1.2	0	37.8414	[TAD1682_chr8],[Plus]	chr8:73,988,824-73,989,652	NM_053162	Mrpl34, mitochondrial ribosomal protein L34, 39S ribosomal protein L34, mitochondrial|L34mt|MRP-L34, Predicted to be a structural constituent of ribosome. Predicted to be involved in translation. Localizes to mitochondrion. Is expressed in several structures, including early conceptus; gonad; heart; liver; and metanephros. Orthologous to human MRPL34 (mitochondrial ribosomal protein L34).	structural constituent of ribosome (GO:0003735); mitochondrion (GO:0005739); mitochondrial large ribosomal subunit (GO:0005762); ribosome (GO:0005840); translation (GO:0006412)	Mrpl34	0.437078	-2.28792	37.8414	18.9083	3.09837e-08	0.753769	-1.32667	37.8414	29.1052	0.105096	0	0.914126	-1.09394	18.9083	17.1105	1
MRPL35	1.2	1.2	0	9.02782	[TAD1269_chr6],[Minus]	chr6:71,762,990-71,773,778	NM_025430	Mrpl35, mitochondrial ribosomal protein L35, 39S ribosomal protein L35, mitochondrial|L35mt|MRP-L35, Predicted to be a structural constituent of ribosome. Predicted to be involved in translation. Localizes to mitochondrion. Is expressed in several structures, including early conceptus; gonad; heart; liver; and metanephros. Orthologous to human MRPL35 (mitochondrial ribosomal protein L35).	molecular_function (GO:0003674); structural constituent of ribosome (GO:0003735); mitochondrion (GO:0005739); mitochondrial large ribosomal subunit (GO:0005762); ribosome (GO:0005840); translation (GO:0006412); biological_process (GO:0008150)	Mrpl35	0.458397	-2.18151	9.02782	4.7368	2.04748e-08	0.756621	-1.32167	9.02782	6.97366	0.106297	0	0.810057	-1.23448	4.7368	3.79489	0.679834
MRPL48	1.2	1.2	0	11.8464	[TAD1518_chr7],[Minus],[Overlapping_Isoform_Count: 2]	chr7:107,697,630-107,756,510 chr7:107,697,630-107,731,644	NR_003559 NM_198831	Mrpl48, mitochondrial ribosomal protein L48, 39S ribosomal protein L48, mitochondrial, Localizes to mitochondrion. Is expressed in several structures, including early conceptus; gonad; heart; liver; and metanephros. Orthologous to human MRPL48 (mitochondrial ribosomal protein L48).	molecular_function (GO:0003674); mitochondrion (GO:0005739); mitochondrial ribosome (GO:0005761); mitochondrial large ribosomal subunit (GO:0005762); biological_process (GO:0008150)	Mrpl48	0.486406	-2.0559	11.8464	6.57171	2.75805e-06	0.881345	-1.13463	11.8464	10.652	0.831276	0	0.93791	-1.0662	6.57171	6.10021	1
MRPS22	1.2	1.2	0	24.5553	[TAD1925_chr9],[Minus]	chr9:98,489,149-98,502,098	NM_025485	Mrps22, mitochondrial ribosomal protein S22, 28S ribosomal protein S22, mitochondrial|MRP-S22|S22mt|ribosomal protein, mitochondrial, S22, Predicted to be a structural constituent of ribosome. Localizes to mitochondrion. Is expressed in several structures, including central nervous system; early conceptus; genitourinary system; retina; and spleen. Human ortholog(s) of this gene implicated in combined oxidative phosphorylation deficiency 5 and ovarian dysgenesis 7. Orthologous to human MRPS22 (mitochondrial ribosomal protein S22).	structural constituent of ribosome (GO:0003735); mitochondrion (GO:0005739); mitochondrial small ribosomal subunit (GO:0005763); ribosome (GO:0005840); biological_process (GO:0008150)	Mrps22	0.397846	-2.51353	24.5553	11.1733	6.40295e-13	0.78221	-1.27843	24.5553	19.6107	0.161211	0	0.846386	-1.18149	11.1733	9.34967	1
MRPS28	1.2	1.2	0	23.6647	[TAD548_chr3],[Minus]	chr3:8,802,145-8,923,857	NM_025434	Mrps28, mitochondrial ribosomal protein S28, 28S ribosomal protein S28, mitochondrial|MRP-S28|S28mt, Localizes to mitochondrion. Is expressed in several structures, including brain; early conceptus; genitourinary system; heart; and liver. Human ortholog(s) of this gene implicated in combined oxidative phosphorylation deficiency 47. Orthologous to human MRPS28 (mitochondrial ribosomal protein S28).	mitochondrion (GO:0005739); mitochondrial small ribosomal subunit (GO:0005763); ribosome (GO:0005840); mitochondrial translation (GO:0032543)	Mrps28	0.434608	-2.30092	23.6647	11.7475	1.93411e-09	0.961979	-1.03952	23.6647	23.2239	1	0	0.836608	-1.1953	11.7475	9.72948	1
MRPS31	1.2	1.2	0	14.8422	[TAD1616_chr8],[Plus]	chr8:23,521,811-23,540,137	NM_020560	Mrps31, mitochondrial ribosomal protein S31, 28S ribosomal protein S31, mitochondrial|MRP-S31|S31mt|imogen 38|islet mitochondrial antigen, 38 kD, Predicted to have protein domain specific binding activity. Localizes to mitochondrion. Is expressed in several structures, including brain; early conceptus; gonad; gut; and lung. Orthologous to human MRPS31 (mitochondrial ribosomal protein S31).	structural constituent of ribosome (GO:0003735); nucleolus (GO:0005730); mitochondrion (GO:0005739); mitochondrial small ribosomal subunit (GO:0005763); ribosome (GO:0005840); biological_process (GO:0008150); protein domain specific binding (GO:0019904)	Mrps31	0.42964	-2.32753	14.8422	7.30082	6.01725e-10	0.908261	-1.10101	14.8422	13.7686	1	0	0.923145	-1.08325	7.30082	6.65506	1
MRPS7	1.2	1.2	0	33.5529	[TAD2365_chr11],[Plus]	chr11:115,465,464-115,468,938	NM_025305	Mrps7, mitchondrial ribosomal protein S7, 28S ribosomal protein S7, mitochondrial|ribosomal protein, mitochondrial, S7, Predicted to have mRNA binding activity and rRNA binding activity. Predicted to be a structural constituent of ribosome. Predicted to be involved in ribosomal small subunit assembly and translation. Localizes to mitochondrion. Is expressed in several structures, including early conceptus; gonad; heart; liver; and metanephros. Human ortholog(s) of this gene implicated in combined oxidative phosphorylation deficiency 34. Orthologous to human MRPS7 (mitochondrial ribosomal protein S7).	ribosomal small subunit assembly (GO:0000028); mRNA binding (GO:0003729); structural constituent of ribosome (GO:0003735); mitochondrion (GO:0005739); mitochondrial small ribosomal subunit (GO:0005763); ribosome (GO:0005840); translation (GO:0006412); rRNA binding (GO:0019843)	Mrps7	0.472138	-2.11802	33.5529	18.0917	8.95596e-11	0.943412	-1.05998	33.5529	32.2861	1	0	0.920397	-1.08649	18.0917	16.4597	1
MTFR1L	1.2	1.2	0	19.8874	[TAD941_chr4],[Minus],[Overlapping_Isoform_Count: 2]	chr4:134,081,469-134,091,302 chr4:134,081,469-134,091,183	NM_029759 NM_001256112	Mtfr1l, mitochondrial fission regulator 1-like, mitochondrial fission regulator 1-like|family with sequence similarity 54, member B|protein FAM54B, Predicted to be involved in aerobic respiration and mitochondrial fission. Predicted to localize to mitochondrion. Orthologous to human MTFR1L (mitochondrial fission regulator 1 like).	mitochondrial fission (GO:0000266); molecular_function (GO:0003674); mitochondrion (GO:0005739); aerobic respiration (GO:0009060)	Mtfr1l	0.48743	-2.05157	19.8874	11.0535	1.34085e-09	0.728847	-1.37203	19.8874	14.7841	0.0188771	0	0.915288	-1.09255	11.0535	10.0044	1
NAA15	1.2	1.2	0	40.2373	[TAD593_chr3],[Plus]	chr3:51,219,937-51,279,907	NM_053089	Naa15, N(alpha)-acetyltransferase 15, NatA auxiliary subunit, N-alpha-acetyltransferase 15, NatA auxiliary subunit|N-terminal acetyltransferase 1|N-terminal aceyltransferase 1|NMDA receptor-regulated gene 1|NMDA receptor-regulated protein 1|protein tubedown-1|tubedown, Exhibits N-acetyltransferase activity. Is predicted to contribute to peptide alpha-N-acetyltransferase activity. Predicted to be involved in several processes, including N-terminal peptidyl-methionine acetylation; positive regulation of transcription, DNA-templated; and protein stabilization. Localizes to cytoplasm. Is expressed in several structures, including brain; cornea endothelium; genitourinary system; gut; and hemolymphoid system gland. Human ortholog(s) of this gene implicated in autosomal dominant mental retardation 50. Orthologous to human NAA15 (N-alpha-acetyltransferase 15, NatA auxiliary subunit).	angiogenesis (GO:0001525); peptide alpha-N-acetyltransferase activity (GO:0004596); protein binding (GO:0005515); nucleus (GO:0005634); transcription factor complex (GO:0005667); cytoplasm (GO:0005737); cytosol (GO:0005829); N-terminal protein amino acid acetylation (GO:0006474); multicellular organism development (GO:0007275); N-acetyltransferase activity (GO:0008080); acetyltransferase activity (GO:0016407); nuclear body (GO:0016604); N-terminal peptidyl-methionine acetylation (GO:0017196); cell differentiation (GO:0030154); NatA complex (GO:0031415); ribosome binding (GO:0043022); negative regulation of apoptotic process (GO:0043066); intracellular membrane-bounded organelle (GO:0043231); positive regulation of transcription, DNA-templated (GO:0045893); protein stabilization (GO:0050821)	Naa15	0.43911	-2.27733	40.2373	20.2391	2.19091e-11	0.755136	-1.32426	40.2373	31.0308	0.0651592	0	0.954714	-1.04743	20.2391	19.0907	1
NAF1	1.2	1.2	0	19.3703	[TAD1673_chr8],[Plus]	chr8:69,384,115-69,414,463	NM_001163564	Naf1, nuclear assembly factor 1 ribonucleoprotein, H/ACA ribonucleoprotein complex non-core subunit NAF1|nuclear assembly factor 1 homolog, Predicted to have identical protein binding activity and telomerase RNA binding activity. Involved in RNA stabilization. Predicted to localize to nucleoplasm and sno(s)RNA-containing ribonucleoprotein complex. Orthologous to human NAF1 (nuclear assembly factor 1 ribonucleoprotein).	snoRNA guided rRNA pseudouridine synthesis (GO:0000454); box H/ACA snoRNP assembly (GO:0000493); pseudouridine synthesis (GO:0001522); RNA binding (GO:0003723); nucleus (GO:0005634); nucleoplasm (GO:0005654); small nucleolar ribonucleoprotein complex (GO:0005732); cytoplasm (GO:0005737); rRNA processing (GO:0006364); ribosome biogenesis (GO:0042254); identical protein binding (GO:0042802); RNA stabilization (GO:0043489); positive regulation of telomerase activity (GO:0051973); telomerase RNA binding (GO:0070034); telomerase RNA stabilization (GO:0090669); positive regulation of telomere maintenance via telomere lengthening (GO:1904358); telomerase holoenzyme complex assembly (GO:1905323)	Naf1	0.424641	-2.35493	19.3703	9.40642	1.45237e-13	0.731163	-1.36768	19.3703	14.4496	0.0238246	0	0.911103	-1.09757	9.40642	8.46797	1
NANOS1	1.2	1.2	0	1.85181	[TAD3512_chr19end],[Plus]	chr19:60,831,889-60,835,817	NM_178421	Nanos1, nanos C2HC-type zinc finger 1, nanos homolog 1|nanos 1, Predicted to have mRNA binding activity. Involved in several processes, including cerebellar neuron development; regulation of cell growth; and tissue homeostasis. Predicted to localize to perinuclear region of cytoplasm. Is expressed in central nervous system; early conceptus; ovary; and retina. Human ortholog(s) of this gene implicated in spermatogenic failure 12. Orthologous to human NANOS1 (nanos C2HC-type zinc finger 1).	regulation of cell growth (GO:0001558); tissue homeostasis (GO:0001894); RNA binding (GO:0003723); mRNA binding (GO:0003729); cytoplasm (GO:0005737); regulation of translation (GO:0006417); zinc ion binding (GO:0008270); posttranscriptional regulation of gene expression (GO:0010608); epithelial cell migration (GO:0010631); cell migration (GO:0016477); negative regulation of translation (GO:0017148); metal ion binding (GO:0046872); perinuclear region of cytoplasm (GO:0048471); oogenesis (GO:0048477); cerebellar neuron development (GO:0098749); positive regulation of nuclear-transcribed mRNA catabolic process, deadenylation-dependent decay (GO:1900153)	Nanos1	0.310228	-3.22343	1.85181	0.657947	1.97991e-10	0.853815	-1.17121	1.85181	1.61326	0.735464	0	0.977199	-1.02333	0.657947	0.633257	1
NDUFB2	1.2	1.2	0	18.3524	[TAD1219_chr6],[Plus]	chr6:39,542,581-39,549,470	NM_026612	Ndufb2, NADH:ubiquinone oxidoreductase subunit B2, NADH dehydrogenase [ubiquinone] 1 beta subcomplex subunit 2, mitochondrial|NADH dehydrogenase (ubiquinone) 1 beta subcomplex, 2|NADH-ubiquinone oxidoreductase AGGG subunit|complex I-AGGG, Predicted to be involved in mitochondrial respiratory chain complex I assembly. Localizes to mitochondrion. Is expressed in several structures, including axial skeleton; cranium; ear; limb; and musculature. Orthologous to human NDUFB2 (NADH:ubiquinone oxidoreductase subunit B2).	molecular_function (GO:0003674); mitochondrion (GO:0005739); mitochondrial inner membrane (GO:0005743); mitochondrial respiratory chain complex I (GO:0005747); membrane (GO:0016020); mitochondrial respiratory chain complex I assembly (GO:0032981); respiratory chain (GO:0070469)	Ndufb2	0.49156	-2.03434	18.3524	10.2841	6.45341e-05	0.846285	-1.18164	18.3524	15.845	0.638914	0	0.939668	-1.06421	10.2841	9.57785	1
NDUFB8	1.2	1.2	0	84.2239	[TAD3487_chr19],[Minus]	chr19:44,624,743-44,629,905	NM_026061	Ndufb8, NADH:ubiquinone oxidoreductase subunit B8, NADH dehydrogenase [ubiquinone] 1 beta subcomplex subunit 8, mitochondrial|NADH dehydrogenase (ubiquinone) 1 beta subcomplex 8|NADH-ubiquinone oxidoreductase ASHI subunit|complex I-ASHI, Predicted to have NADH dehydrogenase (ubiquinone) activity. Predicted to be involved in mitochondrial respiratory chain complex I assembly. Localizes to mitochondrial respiratory chain complex I. Is expressed in several structures, including alimentary system; integumental system; nervous system; sensory organ; and urinary system. Human ortholog(s) of this gene implicated in nuclear type mitochondrial complex I deficiency 32. Orthologous to human NDUFB8 (NADH:ubiquinone oxidoreductase subunit B8).	molecular_function (GO:0003674); NADH dehydrogenase activity (GO:0003954); mitochondrion (GO:0005739); mitochondrial inner membrane (GO:0005743); mitochondrial respiratory chain complex I (GO:0005747); endoplasmic reticulum (GO:0005783); mitochondrial electron transport, NADH to ubiquinone (GO:0006120); NADH dehydrogenase (ubiquinone) activity (GO:0008137); membrane (GO:0016020); integral component of membrane (GO:0016021); mitochondrial respiratory chain complex I assembly (GO:0032981); respiratory chain (GO:0070469)	Ndufb8	0.493354	-2.02694	84.2239	47.5512	1.78501e-08	0.863617	-1.15792	84.2239	74.2453	0.562565	0	0.868797	-1.15102	47.5512	40.8346	1
NDUFS5	1.2	1.2	0	45.9549	[TAD925_chr4],[Minus],[Overlaps with:BC002163],[Multi-counted reads: Whole_gene_body, Exon-only_counting, Intron-only_counting]	chr4:123,389,952-123,395,429	NM_001030274	Ndufs5, NADH:ubiquinone oxidoreductase core subunit S5, NADH dehydrogenase [ubiquinone] iron-sulfur protein 5|CI-15 kDa|NADH dehydrogenase (ubiquinone) Fe-S protein 5|NADH-ubiquinone oxidoreductase 15 kDa subunit|complex I-15 kDa, Predicted to be involved in mitochondrial respiratory chain complex I assembly. Localizes to mitochondrion. Is expressed in several structures, including alimentary system; ear; genitourinary system; integumental system; and nervous system. Orthologous to human NDUFS5 (NADH:ubiquinone oxidoreductase subunit S5).	molecular_function (GO:0003674); mitochondrion (GO:0005739); mitochondrial inner membrane (GO:0005743); mitochondrial respiratory chain complex I (GO:0005747); membrane (GO:0016020); mitochondrial respiratory chain complex I assembly (GO:0032981); respiratory chain (GO:0070469)	Ndufs5	0.483818	-2.06689	45.9549	25.4555	2.3545e-06	0.768355	-1.30148	45.9549	36.0518	0.18169	0	0.924968	-1.08112	25.4555	23.2901	1
NELFA	1.2	1.2	0	14.3627	[TAD1005_chr5],[Minus],[Overlaps with:Mir7024]	chr5:34,240,828-34,278,907	NM_011914	Nelfa, negative elongation factor complex member A, Whsc2, negative elongation factor A|Wolf-Hirschhorn syndrome candidate 2 homolog, Exhibits chromatin binding activity. Involved in negative regulation of transcription elongation from RNA polymerase II promoter. Localizes to nucleus. Is expressed in several structures, including early embryo; genitourinary system; liver; spleen; and trunk somite. Orthologous to human NELFA (negative elongation factor complex member A).	chromatin binding (GO:0003682); protein binding (GO:0005515); nucleus (GO:0005634); nucleoplasm (GO:0005654); cytosol (GO:0005829); nuclear body (GO:0016604); NELF complex (GO:0032021); negative regulation of transcription elongation from RNA polymerase II promoter (GO:0034244); positive regulation of transcription by RNA polymerase II (GO:0045944); positive regulation of histone H3-K4 methylation (GO:0051571)	Nelfa	0.430526	-2.32274	14.3627	7.07324	1.11537e-11	0.870781	-1.14839	14.3627	12.7616	0.612855	0	0.97517	-1.02546	7.07324	6.81678	1
NFYA	1.2	1.2	0	21.3229	[TAD3212_chr17],[Minus],[Overlapping_Isoform_Count: 2]	chr17:48,526,209-48,549,145	NM_001110832 NM_010913	Nfya, nuclear transcription factor-Y alpha, nuclear transcription factor Y subunit alpha|CAAT box DNA-binding protein subunit A|NF-YA|nuclear transcription factor Y subunit A, Exhibits DNA-binding transcription activator activity, RNA polymerase II-specific and RNA polymerase II cis-regulatory region sequence-specific DNA binding activity. Contributes to transcription regulatory region sequence-specific DNA binding activity. Involved in positive regulation of stem cell proliferation; positive regulation of transcription by RNA polymerase II; and regulation of stem cell population maintenance. Localizes to nucleus. Is expressed in several structures, including branchial arch; cerebral cortex; early conceptus; genitourinary system; and hemolymphoid system gland. Orthologous to human NFYA (nuclear transcription factor Y subunit alpha).	transcription regulatory region sequence-specific DNA binding (GO:0000976); RNA polymerase II proximal promoter sequence-specific DNA binding (GO:0000978); RNA polymerase II transcription factor activity, sequence-specific DNA binding (GO:0000981); transcription cofactor binding (GO:0001221); transcriptional activator activity, RNA polymerase II transcription regulatory region sequence-specific DNA binding (GO:0001228); DNA binding (GO:0003677); DNA binding transcription factor activity (GO:0003700); protein binding (GO:0005515); nucleus (GO:0005634); nucleoplasm (GO:0005654); regulation of transcription, DNA-templated (GO:0006355); regulation of transcription by RNA polymerase II (GO:0006357); transcription factor binding (GO:0008134); CCAAT-binding factor complex (GO:0016602); protein-DNA complex (GO:0032993); sequence-specific DNA binding (GO:0043565); positive regulation of transcription, DNA-templated (GO:0045893); positive regulation of transcription by RNA polymerase II (GO:0045944); rhythmic process (	Nfya	0.378072	-2.645	21.3229	9.23004	6.23178e-17	0.59442	-1.68231	21.3229	12.941	4.72183e-05	0	0.995737	-1.00428	9.23004	9.08191	1
NFYB	1.2	1.2	0	16.5433	[TAD2090_chr10],[Minus]	chr10:82,211,444-82,226,886	NM_010914	Nfyb, nuclear transcription factor-Y beta, nuclear transcription factor Y subunit beta|CAAT box DNA-binding protein subunit B|NF-YB|nuclear transcription factor Y subunit B, Exhibits DNA-binding transcription factor activity and sequence-specific DNA binding activity. Contributes to transcription regulatory region sequence-specific DNA binding activity. Involved in cellular response to leukemia inhibitory factor and positive regulation of transcription, DNA-templated. Localizes to nucleus. Is expressed in several structures, including alimentary system; branchial arch; early conceptus; genitourinary system; and nervous system. Orthologous to human NFYB (nuclear transcription factor Y subunit beta).	transcription regulatory region sequence-specific DNA binding (GO:0000976); RNA polymerase II proximal promoter sequence-specific DNA binding (GO:0000978); RNA polymerase II transcription factor activity, sequence-specific DNA binding (GO:0000981); transcriptional activator activity, RNA polymerase II transcription regulatory region sequence-specific DNA binding (GO:0001228); DNA binding (GO:0003677); DNA binding transcription factor activity (GO:0003700); nucleus (GO:0005634); nucleoplasm (GO:0005654); transcription factor complex (GO:0005667); regulation of transcription, DNA-templated (GO:0006355); regulation of transcription by RNA polymerase II (GO:0006357); CCAAT-binding factor complex (GO:0016602); protein-DNA complex (GO:0032993); sequence-specific DNA binding (GO:0043565); protein-containing complex binding (GO:0044877); positive regulation of transcription, DNA-templated (GO:0045893); positive regulation of transcription by RNA polymerase II (GO:0045944); protein heterodimerization activity (GO:0046	Nfyb	0.381864	-2.61873	16.5433	7.2304	1.77324e-12	0.616576	-1.62186	16.5433	10.4194	0.00226038	0	0.914062	-1.09402	7.2304	6.53067	1
NGDN	1.2	1.2	0	34.8022	[TAD2785_chr14],[Plus]	chr14:55,634,290-55,642,974	NM_026890	Ngdn, neuroguidin, EIF4E binding protein, neuroguidin|EIF4E-binding protein, Predicted to be involved in maturation of SSU-rRNA from tricistronic rRNA transcript (SSU-rRNA, 5.8S rRNA, LSU-rRNA). Predicted to localize to mitochondrion; nuclear lumen; and small-subunit processome. Is expressed in 2-cell stage embryo and 4-cell stage embryo. Orthologous to human NGDN (neuroguidin).	maturation of SSU-rRNA from tricistronic rRNA transcript (SSU-rRNA, 5.8S rRNA, LSU-rRNA) (GO:0000462); chromosome, centromeric region (GO:0000775); nucleus (GO:0005634); nucleoplasm (GO:0005654); chromosome (GO:0005694); nucleolus (GO:0005730); cytoplasm (GO:0005737); mitochondrion (GO:0005739); regulation of translation (GO:0006417); small-subunit processome (GO:0032040); cell projection (GO:0042995)	Ngdn	0.485	-2.06185	34.8022	19.293	3.11993e-11	0.656966	-1.52215	34.8022	23.342	0.00168623	0	0.850517	-1.17576	19.293	16.2093	0.740774
NIF3L1	1.2	1.2	0	18.4105	[TAD63_chr1],[Plus]	chr1:58,504,476-58,519,120	NM_022988	Nif3l1, Ngg1 interacting factor 3-like 1 (S. pombe), NIF3-like protein 1|GTP cyclohydrolase I|Ngg1 interacting factor 3 homolog-like 1|putative GTP cyclohydrolase 1 type 2 Nif3l1, Predicted to have identical protein binding activity and transcription factor binding activity. Involved in negative regulation of nucleic acid-templated transcription and neuron differentiation. Localizes to cytoplasm and nucleus. Is expressed in several structures, including genitourinary system; heart; liver; lung; and spleen. Orthologous to human NIF3L1 (NGG1 interacting factor 3 like 1).	protein binding (GO:0005515); nucleus (GO:0005634); cytoplasm (GO:0005737); mitochondrion (GO:0005739); transcription factor binding (GO:0008134); neuron differentiation (GO:0030182); identical protein binding (GO:0042802); positive regulation of transcription, DNA-templated (GO:0045893); negative regulation of nucleic acid-templated transcription (GO:1903507)	Nif3l1	0.44902	-2.22707	18.4105	9.43744	3.29627e-12	0.859862	-1.16298	18.4105	16.1454	0.473882	0	0.925009	-1.08107	9.43744	8.62596	1
NIFK	1.2	1.2	0	51.4463	[TAD132_chr1],[Plus]	chr1:120,218,419-120,230,408	NM_026472	Nifk, nucleolar protein interacting with the FHA domain of MKI67, MKI67 FHA domain-interacting nucleolar phosphoprotein|Mki67 (FHA domain) interacting nucleolar phosphoprotein|mNIFK|nucleolar protein interacting with the FHA domain of pKI-67, Predicted to have RNA binding activity. Predicted to be involved in maturation of LSU-rRNA from tricistronic rRNA transcript (SSU-rRNA, 5.8S rRNA, LSU-rRNA). Predicted to localize to cytoplasm and nuclear lumen. Orthologous to human NIFK (nucleolar protein interacting with the FHA domain of MKI67).	maturation of LSU-rRNA from tricistronic rRNA transcript (SSU-rRNA, 5.8S rRNA, LSU-rRNA) (GO:0000463); condensed nuclear chromosome (GO:0000794); nucleic acid binding (GO:0003676); RNA binding (GO:0003723); nucleus (GO:0005634); nucleoplasm (GO:0005654); chromosome (GO:0005694); nucleolus (GO:0005730); cytoplasm (GO:0005737)	Nifk	0.418738	-2.38813	51.4463	24.6275	4.89072e-16	0.819053	-1.22092	51.4463	42.9892	0.203842	0	0.923932	-1.08233	24.6275	22.4695	1
NIP7	1.2	1.2	0	21.1428	[TAD1728_chr8],[Plus],[Overlapping_Isoform_Count: 3]	chr8:109,580,776-109,584,828	NR_028367 NM_025391 NM_001164472	Nip7, NIP7, nucleolar pre-rRNA processing protein, 60S ribosome subunit biogenesis protein NIP7 homolog|kDa93|nuclear import 7 homolog, Predicted to have RNA binding activity. Predicted to be involved in ribosomal large subunit biogenesis. Predicted to localize to cytosol; nuclear lumen; and preribosome, large subunit precursor. Is expressed in several structures, including alimentary system; central nervous system; liver; nasal cavity epithelium; and vibrissa. Orthologous to human NIP7 (nucleolar pre-rRNA processing protein NIP7).	RNA binding (GO:0003723); nucleus (GO:0005634); nucleoplasm (GO:0005654); nucleolus (GO:0005730); cytosol (GO:0005829); preribosome, large subunit precursor (GO:0030687); ribosome biogenesis (GO:0042254); ribosome assembly (GO:0042255); ribosomal large subunit biogenesis (GO:0042273)	Nip7	0.483663	-2.06756	20.5169	11.3511	9.18961e-11	1.0098	1.0098	20.5169	21.1428	1	0	0.88946	-1.12428	11.3511	9.97514	1
NME1	1.2	1.2	0	155.23	[TAD2322_chr11],[Minus]	chr11:93,820,238-93,829,835	NM_008704	Nme1, NME/NM23 nucleoside diphosphate kinase 1, nucleoside diphosphate kinase A|NDK A|NDP kinase A|expressed in non-metastatic cells 1, protein|metastasis inhibition factor NM23|non-metastatic cells 1, protein (NM23A) expressed in|nucleoside-diphosphate kinase 1|nucleotide diphosphate kinase|tumor metastatic process-associated protein, Predicted to have several functions, including DNA binding activity; gamma-tubulin binding activity; and purine ribonucleoside triphosphate binding activity. Involved in lactation. Localizes to mitochondrion and myelin sheath. Predicted to colocalize with intermediate filament. Is expressed in several structures, including alimentary system; brain; genitourinary system; integumental system; and sensory organ. Human ortholog(s) of this gene implicated in neuroblastoma; ovary epithelial cancer; and teratoma. Orthologous to human NME1 (NME/NM23 nucleoside diphosphate kinase 1).	nucleotide binding (GO:0000166); magnesium ion binding (GO:0000287); RNA polymerase II regulatory region sequence-specific DNA binding (GO:0000977); negative regulation of myeloid leukocyte differentiation (GO:0002762); single-stranded DNA binding (GO:0003697); deoxyribonuclease activity (GO:0004536); nucleoside diphosphate kinase activity (GO:0004550); ATP binding (GO:0005524); GTP binding (GO:0005525); nucleus (GO:0005634); cytoplasm (GO:0005737); mitochondrion (GO:0005739); mitochondrial outer membrane (GO:0005741); centrosome (GO:0005813); cytosol (GO:0005829); intermediate filament (GO:0005882); nucleoside diphosphate phosphorylation (GO:0006165); GTP biosynthetic process (GO:0006183); UTP biosynthetic process (GO:0006228); CTP biosynthetic process (GO:0006241); endocytosis (GO:0006897); nervous system development (GO:0007399); lactation (GO:0007595); nucleotide metabolic process (GO:0009117); negative regulation of gene expression (GO:0010629); positive regulation of neuron projection development (GO:00	Nme1	0.321091	-3.11438	155.23	57.0982	2.66984e-21	0.829674	-1.20529	155.23	131.471	0.335504	0	0.884911	-1.13006	57.0982	49.9271	1
NOC3L	1.2	1.2	0	14.2532	[TAD3478_chr19],[Minus]	chr19:38,862,617-38,893,727	NM_021315	Noc3l, NOC3 like DNA replication regulator, nucleolar complex protein 3 homolog|NOC3 protein homolog|NOC3-like protein|factor for adipocyte differentiation 24|nucleolar complex associated 3 homolog|nucleolar complex-associated protein 3-like protein, Predicted to have chromatin binding activity. Involved in fat cell differentiation. Localizes to nuclear speck and nucleolus. Is expressed in several structures, including central nervous system; ganglia; olfactory epithelium; thymus; and urinary system. Orthologous to human NOC3L (NOC3 like DNA replication regulator).	chromatin binding (GO:0003682); nucleus (GO:0005634); nucleoplasm (GO:0005654); nucleolus (GO:0005730); mitochondrion (GO:0005739); DNA replication initiation (GO:0006270); nuclear speck (GO:0016607); fat cell differentiation (GO:0045444)	Noc3l	0.457966	-2.18357	14.2532	7.44007	4.29678e-09	0.706229	-1.41597	14.2532	10.2641	0.0141664	0	0.917173	-1.09031	7.44007	6.74113	1
NOL6	1.2	1.2	0	18.1288	[TAD798_chr4],[Minus]	chr4:41,061,459-41,071,372	NM_139236	Nol6, nucleolar protein family 6 (RNA-associated), nucleolar protein 6, Predicted to have RNA binding activity. Predicted to be involved in rRNA processing and tRNA export from nucleus. Localizes to condensed nuclear chromosome and nucleolus. Is expressed in several structures, including gut; liver; lung; spleen; and testis. Orthologous to human NOL6 (nucleolar protein 6).	condensed nuclear chromosome (GO:0000794); RNA binding (GO:0003723); nucleus (GO:0005634); nucleoplasm (GO:0005654); chromosome (GO:0005694); nucleolus (GO:0005730); mitochondrion (GO:0005739); rRNA processing (GO:0006364); tRNA export from nucleus (GO:0006409); small-subunit processome (GO:0032040); CURI complex (GO:0032545); UTP-C complex (GO:0034456)	Nol6	0.494995	-2.02022	18.1288	10.2534	1.87212e-10	0.827295	-1.20876	18.1288	15.3115	0.277571	0	0.932439	-1.07246	10.2534	9.44252	1
NOL8	1.2	1.2	0	11.1905	[TAD2611_chr13],[Plus],[Overlapping_Isoform_Count: 3]	chr13:49,748,446-49,774,385	NM_001271397 NR_073167 NR_073168	Nol8, nucleolar protein 8, Predicted to have RNA binding activity. Involved in cellular response to leukemia inhibitory factor. Predicted to localize to chromosome and nucleolus. Is expressed in central nervous system and sensory organ. Orthologous to human NOL8 (nucleolar protein 8).	nucleic acid binding (GO:0003676); RNA binding (GO:0003723); nucleus (GO:0005634); chromosome (GO:0005694); nucleolus (GO:0005730); rRNA processing (GO:0006364); protein localization to nucleolus (GO:1902570); cellular response to leukemia inhibitory factor (GO:1990830)	Nol8	0.433608	-2.30623	11.1905	5.54218	6.93334e-15	0.734078	-1.36225	11.1905	8.38686	0.0282622	0	1.01415	1.01415	5.54218	5.55193	1
NOLC1	1.2	1.2	0	71.2746	[TAD3492_chr19],[Plus],[Overlapping_Isoform_Count: 4]	chr19:46,150,336-46,160,033	NM_001039351 NM_001039352 NM_053086 NM_001039353	Nolc1, nucleolar and coiled-body phosphoprotein 1, nucleolar and coiled-body phosphoprotein 1|140 kDa nucleolar phosphoprotein, Involved in nucleolus organization. Localizes to Cajal body and nucleolus. Is expressed in 1-cell stage embryo; cerebral cortex ventricular layer; and cortical plate. Orthologous to human NOLC1 (nucleolar and coiled-body phosphoprotein 1).	protein binding (GO:0005515); nucleus (GO:0005634); nucleoplasm (GO:0005654); nucleolus (GO:0005730); cytoplasm (GO:0005737); nucleolus organization (GO:0007000); Cajal body (GO:0015030); small nuclear ribonucleoprotein complex (GO:0030532)	Nolc1	0.441972	-2.26259	71.2746	36.0825	5.99541e-13	0.959653	-1.04204	71.2746	69.7504	1	0	0.950415	-1.05217	36.0825	33.8722	1
NOP10	1.2	1.2	0	52.5144	[TAD427_chr2],[Plus]	chr2:112,102,082-112,103,055	NM_025403	Nop10, NOP10 ribonucleoprotein, H/ACA ribonucleoprotein complex subunit 3|H/ACA small nucleolar RNPs|NOP10 ribonucleoprotein homolog|nucleolar protein 10|nucleolar protein family A, member 3|snoRNP protein NOP10, Predicted to have box H/ACA snoRNA binding activity and telomerase RNA binding activity. Predicted to be involved in snRNA pseudouridine synthesis; snoRNA guided rRNA pseudouridine synthesis; and telomere maintenance via telomerase. Predicted to localize to box H/ACA snoRNP complex; box H/ACA telomerase RNP complex; and nuclear body. Human ortholog(s) of this gene implicated in autosomal recessive dyskeratosis congenita 1. Orthologous to human NOP10 (NOP10 ribonucleoprotein).	snoRNA guided rRNA pseudouridine synthesis (GO:0000454); pseudouridine synthesis (GO:0001522); RNA binding (GO:0003723); protein binding (GO:0005515); nucleus (GO:0005634); telomerase holoenzyme complex (GO:0005697); rRNA processing (GO:0006364); telomere maintenance via telomerase (GO:0007004); nuclear body (GO:0016604); snoRNA binding (GO:0030515); rRNA pseudouridine synthesis (GO:0031118); snRNA pseudouridine synthesis (GO:0031120); box H/ACA snoRNP complex (GO:0031429); box H/ACA snoRNA binding (GO:0034513); ribosome biogenesis (GO:0042254); telomerase RNA binding (GO:0070034); box H/ACA telomerase RNP complex (GO:0090661)	Nop10	0.400549	-2.49657	52.5144	24.0596	9.99815e-13	0.840319	-1.19002	52.5144	45.0337	0.43749	0	0.993745	-1.00629	24.0596	23.6553	1
NUFIP1	1.2	1.2	0	9.31887	[TAD2831_chr14],[Plus]	chr14:76,510,697-76,537,186	NM_013745	Nufip1, nuclear fragile X mental retardation protein interacting protein 1, nuclear fragile X mental retardation-interacting protein 1|nuclear FMRP-interacting protein 1, Exhibits RNA binding activity. Is predicted to contribute to snoRNA binding activity. Predicted to be involved in box C/D snoRNP assembly and positive regulation of transcription by RNA polymerase II. Localizes to nucleus and synapse. Predicted to colocalize with cytosolic ribosome. Is expressed in early conceptus; inner cell mass; oocyte; and trophectoderm. Orthologous to human NUFIP1 (nuclear FMR1 interacting protein 1).	box C/D snoRNP assembly (GO:0000492); fibrillar center (GO:0001650); RNA binding (GO:0003723); protein binding (GO:0005515); nucleus (GO:0005634); nucleoplasm (GO:0005654); perichromatin fibrils (GO:0005726); nucleolus (GO:0005730); transcription elongation factor complex (GO:0008023); nuclear matrix (GO:0016363); cytosolic ribosome (GO:0022626); snoRNA binding (GO:0030515); protein binding, bridging (GO:0030674); protein-containing complex (GO:0032991); identical protein binding (GO:0042802); synapse (GO:0045202); positive regulation of transcription by RNA polymerase II (GO:0045944); metal ion binding (GO:0046872); presynaptic active zone (GO:0048786); ATPase binding (GO:0051117); pre-snoRNP complex (GO:0070761)	Nufip1	0.4452	-2.24618	9.31887	4.74638	7.22275e-13	0.796982	-1.25473	9.31887	7.57989	0.15523	0	0.908237	-1.10103	4.74638	4.25554	1
NUP153	1.2	1.2	0	19.4276	[TAD2603_chr13],[Minus]	chr13:46,775,270-46,823,218	NM_175749	Nup153, nucleoporin 153, nuclear pore complex protein Nup153, Predicted to have several functions, including nuclear localization sequence binding activity; small GTPase binding activity; and zinc ion binding activity. Predicted to be a structural constituent of nuclear pore. Predicted to be involved in several processes, including negative regulation of RNA export from nucleus; nuclear pore complex assembly; and nucleocytoplasmic transport. Predicted to localize to annulate lamellae; cytosol; and nucleus. Is expressed in embryo; lung; neural tube; and retina. Orthologous to human NUP153 (nucleoporin 153).	mitotic cell cycle (GO:0000278); chromatin binding (GO:0003682); double-stranded DNA binding (GO:0003690); protein binding (GO:0005515); annulate lamellae (GO:0005642); nuclear pore (GO:0005643); nucleoplasm (GO:0005654); nucleolus (GO:0005730); cytosol (GO:0005829); RNA export from nucleus (GO:0006405); protein import into nucleus (GO:0006606); nuclear localization sequence binding (GO:0008139); zinc ion binding (GO:0008270); membrane (GO:0016020); structural constituent of nuclear pore (GO:0017056); small GTPase binding (GO:0031267); nuclear membrane (GO:0031965); protein-containing complex (GO:0032991); nuclear periphery (GO:0034399); nuclear inclusion body (GO:0042405); identical protein binding (GO:0042802); protein membrane anchor (GO:0043495); nuclear pore nuclear basket (GO:0044615); negative regulation of RNA export from nucleus (GO:0046832); nuclear pore complex assembly (GO:0051292); nucleoplasmic side of nuclear pore (GO:1990875)	Nup153	0.486746	-2.05446	19.4276	10.783	6.63103e-10	0.813425	-1.22937	19.4276	16.1094	0.220891	0	1.01955	1.01955	10.783	10.8593	1
OST4	1.2	1.2	0	62.1598	[TAD999_chr5],[Minus],[Overlapping_Isoform_Count: 2]	chr5:31,208,888-31,210,161	NM_024460 NM_001134692	Ost4, oligosaccharyltransferase complex subunit 4 (non-catalytic), dolichyl-diphosphooligosaccharide--protein glycosyltransferase subunit 4|oligosaccharyltransferase 4 homolog, Predicted to be involved in protein N-linked glycosylation via asparagine. Predicted to localize to oligosaccharyltransferase complex. Is expressed in Meckel's cartilage and orbito-sphenoid. Orthologous to human OST4 (oligosaccharyltransferase complex subunit 4, non-catalytic).	molecular_function (GO:0003674); endoplasmic reticulum (GO:0005783); oligosaccharyltransferase complex (GO:0008250); membrane (GO:0016020); integral component of membrane (GO:0016021); protein N-linked glycosylation via asparagine (GO:0018279)	Ost4	0.417049	-2.3978	62.1598	29.6768	3.11453e-11	0.802318	-1.24639	62.1598	50.91	0.237592	0	1.03551	1.03551	29.6768	30.3889	1
PARD6A	1.2	1.2	0	4.82112	[TAD1724_chr8],[Plus],[Overlapping_Isoform_Count: 5]	chr8:108,225,047-108,227,394 chr8:108,225,546-108,227,394	NM_001047436 NM_019695 NM_001047435 NM_001286344 NM_001286345	Pard6a, par-6 family cell polarity regulator alpha, partitioning defective 6 homolog alpha|PAR-6 alpha|Tax interaction protein 40|par-6 (partitioning defective 6,) homolog alpha, Exhibits GTP-dependent protein binding activity and small GTPase binding activity. Involved in cell-cell junction maintenance; negative regulation of protein phosphorylation; and positive regulation of protein secretion. Localizes to several cellular components, including apical part of cell; bicellular tight junction; and cell cortex. Is expressed in several structures, including 2-cell stage conceptus; adrenal gland; gonad; lung; and telencephalon. Orthologous to human PARD6A (par-6 family cell polarity regulator alpha).	negative regulation of protein phosphorylation (GO:0001933); protein kinase C binding (GO:0005080); protein binding (GO:0005515); nucleus (GO:0005634); cytoplasm (GO:0005737); centrosome (GO:0005813); cytoskeleton (GO:0005856); plasma membrane (GO:0005886); bicellular tight junction (GO:0005923); cell cortex (GO:0005938); cell cycle (GO:0007049); centrosome cycle (GO:0007098); establishment or maintenance of cell polarity (GO:0007163); membrane (GO:0016020); apical plasma membrane (GO:0016324); establishment of cell polarity (GO:0030010); cell junction (GO:0030054); GTP-dependent protein binding (GO:0030742); small GTPase binding (GO:0031267); protein-containing complex (GO:0032991); centriolar satellite (GO:0034451); neuronal cell body (GO:0043025); axonal growth cone (GO:0044295); apical part of cell (GO:0045177); cell-cell junction maintenance (GO:0045217); positive regulation of protein secretion (GO:0050714); cell division (GO:0051301); regulation of cellular localization (GO:0060341); positive regulatio	Pard6a	0.457026	-2.18806	4.82112	2.52184	8.06624e-05	0.591551	-1.69047	4.82112	2.90745	0.0146681	0	1.03182	1.03182	2.52184	2.574	1
PCNXL4	1.2	1.2	0	6.14789	[TAD2461_chr12],[Plus]	chr12:73,637,343-73,681,200	NM_026327		molecular_function (GO:0003674); cellular_component (GO:0005575); biological_process (GO:0008150); membrane (GO:0016020); integral component of membrane (GO:0016021)	Pcnxl4	0.488923	-2.04531	6.14789	3.42879	7.41731e-10	0.610335	-1.63844	6.14789	3.82724	0.000182131	0	1.02815	1.02815	3.42879	3.48315	1
PEG13	1.2	1.2	0	2.08252	[TAD2955_chr15],[Minus],[Overlaps with:Trappc9]	chr15:72,636,029-72,640,754	NR_002864	Peg13, paternally expressed 13	molecular_function (GO:0003674); cellular_component (GO:0005575); biological_process (GO:0008150)	Peg13	0.397095	-2.51829	2.08252	0.941971	3.05625e-10	0.922792	-1.08367	2.08252	1.96076	1	0	1.19547	1.19547	0.941971	1.11376	1
PHF2	1.2	1.2	0	9.34805	[TAD2608_chr13],[Minus]	chr13:48,897,118-48,966,254	NM_011078	Phf2, PHD finger protein 2, lysine-specific demethylase PHF2, Predicted to have several functions, including histone demethylase activity (H3-K9 specific); transcription coactivator activity; and transition metal ion binding activity. Involved in histone H3-K9 demethylation. Predicted to localize to kinetochore; nucleolus; and nucleoplasm. Is expressed in several structures, including alimentary system; eye; genitourinary system; nervous system; and respiratory system. Orthologous to human PHF2 (PHD finger protein 2).	chromosome, centromeric region (GO:0000775); kinetochore (GO:0000776); transcription cofactor activity (GO:0003712); transcription coactivator activity (GO:0003713); iron ion binding (GO:0005506); nucleus (GO:0005634); nucleoplasm (GO:0005654); chromosome (GO:0005694); nucleolus (GO:0005730); chromatin organization (GO:0006325); regulation of transcription by RNA polymerase II (GO:0006357); protein demethylation (GO:0006482); zinc ion binding (GO:0008270); oxidoreductase activity (GO:0016491); histone demethylase activity (GO:0032452); histone demethylase activity (H3-K9 specific) (GO:0032454); histone H3-K9 demethylation (GO:0033169); methylated histone binding (GO:0035064); metal ion binding (GO:0046872); dioxygenase activity (GO:0051213); negative regulation of chromatin silencing at rDNA (GO:0061188)	Phf2	0.481615	-2.07635	9.34805	5.13697	6.88021e-11	0.835913	-1.1963	9.34805	7.96389	0.37123	0	1.13186	1.13186	5.13697	5.7472	1
PHF5A	1.2	1.2	0	30.1696	[TAD2972_chr15],[Minus]	chr15:81,694,945-81,702,322	NM_026737	Phf5a, PHD finger protein 5A, PHD finger-like domain-containing protein 5A|PHD finger-like domain protein 5A|SF3b14b|splicing factor 3B-associated 14 kDa protein, Predicted to have RNA binding activity and zinc ion binding activity. Involved in stem cell differentiation. Localizes to nuclear matrix and nuclear speck. Is expressed in several structures, including brain ventricular layer; branchial arch; limb; maxillary process; and sensory organ. Orthologous to human PHF5A (PHD finger protein 5A).	mRNA splicing, via spliceosome (GO:0000398); DNA binding (GO:0003677); RNA binding (GO:0003723); protein binding (GO:0005515); nucleus (GO:0005634); nucleoplasm (GO:0005654); spliceosomal complex (GO:0005681); U2 snRNP (GO:0005686); U12-type spliceosomal complex (GO:0005689); nucleolus (GO:0005730); mRNA processing (GO:0006397); zinc ion binding (GO:0008270); RNA splicing (GO:0008380); nuclear matrix (GO:0016363); nuclear speck (GO:0016607); positive regulation of transcription, DNA-templated (GO:0045893); metal ion binding (GO:0046872); stem cell differentiation (GO:0048863); U2-type precatalytic spliceosome (GO:0071005); precatalytic spliceosome (GO:0071011)	Phf5a	0.464496	-2.15287	30.1696	16.0479	2.37278e-09	0.759823	-1.3161	30.1696	23.4053	0.100118	0	0.942302	-1.06123	16.0479	14.9475	1
PHRF1	1.2	1.2	0	14.2512	[TAD1593_chr7],[Plus]	chr7:148,414,686-148,448,650	NM_001081118	Phrf1, PHD and ring finger domains 1, PHD and RING finger domain-containing protein 1, Predicted to have RNA polymerase binding activity and protein domain specific binding activity. Predicted to be involved in mRNA processing and transcription by RNA polymerase II. Predicted to localize to nucleus. Is expressed in several structures, including central nervous system and retina. Orthologous to human PHRF1 (PHD and ring finger domains 1).	nucleus (GO:0005634); transcription by RNA polymerase II (GO:0006366); mRNA processing (GO:0006397); protein domain specific binding (GO:0019904); metal ion binding (GO:0046872); RNA polymerase binding (GO:0070063)	Phrf1	0.494308	-2.02303	14.2512	8.03849	4.97681e-11	0.929647	-1.07568	14.2512	13.5031	1	0	1.01974	1.01974	8.03849	8.09463	1
PIGW	1.2	1.2	0	3.44952	[TAD2304_chr11],[Minus],[Overlapping_Isoform_Count: 2]	chr11:84,689,814-84,693,697 chr11:84,689,814-84,693,787	NM_027388 NM_001077636	Pigw, phosphatidylinositol glycan anchor biosynthesis, class W, phosphatidylinositol-glycan biosynthesis class W protein|phosphatidylinositol glycan, class W, Predicted to have glucosaminyl-phosphatidylinositol O-acyltransferase activity. Predicted to be involved in GPI anchor biosynthetic process and protein localization to plasma membrane. Predicted to localize to endoplasmic reticulum and integral component of membrane. Orthologous to human PIGW (phosphatidylinositol glycan anchor biosynthesis class W).	endoplasmic reticulum (GO:0005783); GPI anchor biosynthetic process (GO:0006506); membrane (GO:0016020); integral component of membrane (GO:0016021); transferase activity (GO:0016740); transferase activity, transferring acyl groups (GO:0016746); glucosaminyl-phosphotidylinositol O-acyltransferase activity (GO:0032216); protein localization to plasma membrane (GO:0072659)	Pigw	0.453815	-2.20354	3.44952	1.78997	1.05894e-07	0.887136	-1.12722	3.44952	3.12219	1	0	0.983408	-1.01687	1.78997	1.73491	1
PIK3CB	1.2	1.2	0	12.811	[TAD1927_chr9],[Minus]	chr9:98,938,820-99,040,630	NM_029094	Pik3cb, phosphatidylinositol-4,5-bisphosphate 3-kinase catalytic subunit beta, phosphatidylinositol 4,5-bisphosphate 3-kinase catalytic subunit beta isoform|PI3-kinase subunit beta|PI3K-beta|PI3Kbeta|phosphatidylinositol 3-kinase, catalytic, beta polypeptide|phosphatidylinositol 4,5-bisphosphate 3-kinase 110 kDa catalytic subunit beta|ptdIns-3-kinase subunit beta|ptdIns-3-kinase subunit p110-beta, Exhibits 1-phosphatidylinositol-3-kinase activity and insulin receptor substrate binding activity. Involved in several processes, including embryonic cleavage; homophilic cell adhesion via plasma membrane adhesion molecules; and regulation of intracellular signal transduction. Localizes to nucleus. Is expressed in several structures, including early embryo; face; genitourinary system; respiratory system; and spleen. Human ortholog(s) of this gene implicated in glioblastoma; prostate adenocarcinoma; prostate cancer; and type 2 diabetes mellitus. Orthologous to human PIK3CB (phosphatidylinositol-4,5-bisphosphate 3-kin	nucleotide binding (GO:0000166); endothelial cell proliferation (GO:0001935); regulation of cell-matrix adhesion (GO:0001952); response to ischemia (GO:0002931); sphingosine-1-phosphate signaling pathway (GO:0003376); protein binding (GO:0005515); ATP binding (GO:0005524); nucleus (GO:0005634); nucleoplasm (GO:0005654); nucleolus (GO:0005730); cytoplasm (GO:0005737); cytosol (GO:0005829); plasma membrane (GO:0005886); phosphatidylinositol 3-kinase complex (GO:0005942); cellular calcium ion homeostasis (GO:0006874); endocytosis (GO:0006897); autophagy (GO:0006914); cell adhesion (GO:0007155); homophilic cell adhesion via plasma membrane adhesion molecules (GO:0007156); response to wounding (GO:0009611); positive regulation of endothelial cell migration (GO:0010595); positive regulation of gene expression (GO:0010628); phosphatidylinositol 3-kinase signaling (GO:0014065); membrane (GO:0016020); kinase activity (GO:0016301); 1-phosphatidylinositol-3-kinase activity (GO:0016303); phosphorylation (GO:0016310); cel	Pik3cb	0.494918	-2.02054	12.811	7.24825	4.54094e-11	0.624244	-1.60194	12.811	8.16645	0.000295101	0	1.01394	1.01394	7.24825	7.25919	1
PNO1	1.2	1.2	0	42.0808	[TAD2182_chr11],[Minus]	chr11:17,103,202-17,111,592	NM_025443	Pno1, partner of NOB1 homolog, RNA-binding protein PNO1|expressed during mesenchymal induction 3|induced during mesenchymal induction 3, Predicted to have RNA binding activity. Predicted to localize to nucleolus and nucleoplasm. Is expressed in several structures, including adrenal gland; alimentary system; central nervous system; heart; and immune system. Orthologous to human PNO1 (partner of NOB1 homolog).	nucleic acid binding (GO:0003676); RNA binding (GO:0003723); nucleus (GO:0005634); nucleoplasm (GO:0005654); nucleolus (GO:0005730); biological_process (GO:0008150)	Pno1	0.489066	-2.04471	42.0808	23.5618	5.95375e-10	0.875574	-1.14211	42.0808	37.5894	0.604879	0	0.890967	-1.12238	23.5618	20.7245	1
POLR2D	1.2	1.2	0	26.454	[TAD3303_chr18],[Plus],[Overlapping_Isoform_Count: 2]	chr18:31,948,829-31,956,355 chr18:31,948,812-31,956,296	NM_027101 NM_027002	Polr2d, polymerase (RNA) II (DNA directed) polypeptide D, DNA-directed RNA polymerase II subunit RPB4|DNA-directed RNA polymerase II subunit D|RNA polymerase II subunit B4, Is predicted to contribute to DNA-directed 5'-3' RNA polymerase activity; single-stranded DNA binding activity; and single-stranded RNA binding activity. Predicted to be involved in RNA metabolic process; mRNA export from nucleus in response to heat stress; and positive regulation of translational initiation. Predicted to localize to P-body; cytosol; and nucleoplasm. Is expressed in several structures, including alimentary system; brain; cranium; heart; and respiratory system. Orthologous to human POLR2D (RNA polymerase II subunit D).	nucleotide binding (GO:0000166); nuclear-transcribed mRNA catabolic process, deadenylation-dependent decay (GO:0000288); P-body (GO:0000932); single-stranded DNA binding (GO:0003697); single-stranded RNA binding (GO:0003727); DNA-directed 5'-3' RNA polymerase activity (GO:0003899); nucleus (GO:0005634); nucleoplasm (GO:0005654); DNA-directed RNA polymerase II, core complex (GO:0005665); cytosol (GO:0005829); DNA-templated transcription, initiation (GO:0006352); transcription by RNA polymerase II (GO:0006366); transcription initiation from RNA polymerase II promoter (GO:0006367); nuclear speck (GO:0016607); RNA polymerase complex (GO:0030880); translation initiation factor binding (GO:0031369); mRNA export from nucleus in response to heat stress (GO:0031990); recruitment of 3'-end processing factors to RNA polymerase II holoenzyme complex (GO:0034402); cellular metabolic process (GO:0044237); positive regulation of translational initiation (GO:0045948)	Polr2d	0.387971	-2.57751	26.454	11.7396	1.69217e-14	0.798679	-1.25207	26.454	21.554	0.210895	0	0.976846	-1.0237	11.7396	11.3392	1
POLR2K	1.2	1.2	0	44.1198	[TAD2905_chr15],[Plus],[Overlapping_Isoform_Count: 2]	chr15:36,103,764-36,106,767	NM_023127 NM_001039368	Polr2k, polymerase (RNA) II (DNA directed) polypeptide K, DNA-directed RNA polymerases I, II, and III subunit RPABC4|metallothionein-I gene transcription activator, Predicted to have DNA binding activity; DNA-directed 5'-3' RNA polymerase activity; and zinc ion binding activity. Involved in transcription by RNA polymerase II. Predicted to localize to RNA polymerase I complex; RNA polymerase II, core complex; and RNA polymerase III complex. Is expressed in several structures, including cerebral cortex; nose; submandibular gland primordium; thymus primordium; and tooth. Orthologous to human POLR2K (RNA polymerase II, I and III subunit K).	DNA binding (GO:0003677); DNA-directed 5'-3' RNA polymerase activity (GO:0003899); nucleus (GO:0005634); nucleoplasm (GO:0005654); DNA-directed RNA polymerase II, core complex (GO:0005665); DNA-directed RNA polymerase III complex (GO:0005666); DNA-directed RNA polymerase I complex (GO:0005736); transcription, DNA-templated (GO:0006351); transcription by RNA polymerase II (GO:0006366); zinc ion binding (GO:0008270); metal ion binding (GO:0046872)	Polr2k	0.354736	-2.819	44.1198	17.8954	9.79381e-13	0.831503	-1.20264	44.1198	37.4486	0.428823	0	0.882808	-1.13275	17.8954	15.6404	1
POLR3F	1.2	1.2	0	6.34018	[TAD476_chr2],[Plus]	chr2:144,353,480-144,367,515	NM_029763	Polr3f, polymerase (RNA) III (DNA directed) polypeptide F, DNA-directed RNA polymerase III subunit RPC6|DNA-directed RNA polymerase III subunit F|RNA polymerase III subunit C6, Predicted to have double-stranded DNA binding activity. Predicted to be involved in positive regulation of innate immune response and positive regulation of interferon-beta production. Predicted to localize to RNA polymerase III complex. Is expressed in several structures, including alimentary system; brain; genitourinary system; integumental system; and respiratory system. Orthologous to human POLR3F (RNA polymerase III subunit F).	immune system process (GO:0002376); double-stranded DNA binding (GO:0003690); DNA-directed 5'-3' RNA polymerase activity (GO:0003899); nucleus (GO:0005634); DNA-directed RNA polymerase III complex (GO:0005666); transcription by RNA polymerase III (GO:0006383); positive regulation of interferon-beta production (GO:0032728); innate immune response (GO:0045087); positive regulation of innate immune response (GO:0045089); defense response to virus (GO:0051607)	Polr3f	0.487341	-2.05195	6.34018	3.52527	3.8385e-10	0.926744	-1.07905	6.34018	5.99224	1	0	0.997896	-1.00211	3.52527	3.477	1
POLR3K	1.2	1.2	0	9.02122	[TAD546_chr2],[Plus]	chr2:181,599,064-181,605,531	NM_025901	Polr3k, polymerase (RNA) III (DNA directed) polypeptide K, DNA-directed RNA polymerase III subunit RPC10|DNA-directed RNA polymerase III subunit K|RNA polymerase III subunit C10|RNA polymerase III subunit C11, Is predicted to contribute to DNA-directed 5'-3' RNA polymerase activity. Predicted to be involved in termination of RNA polymerase III transcription. Predicted to localize to RNA polymerase III complex. Is expressed in several structures, including 1st branchial arch; alimentary system; genitourinary system; nervous system; and sensory organ. Orthologous to human POLR3K (RNA polymerase III subunit K).	immune system process (GO:0002376); nucleic acid binding (GO:0003676); DNA-directed 5'-3' RNA polymerase activity (GO:0003899); nucleus (GO:0005634); DNA-directed RNA polymerase III complex (GO:0005666); transcription, DNA-templated (GO:0006351); termination of RNA polymerase III transcription (GO:0006386); zinc ion binding (GO:0008270); tRNA 3'-trailer cleavage (GO:0042779); innate immune response (GO:0045087); metal ion binding (GO:0046872); defense response to virus (GO:0051607)	Polr3k	0.476882	-2.09696	9.02122	4.92251	5.57154e-10	0.726839	-1.37582	9.02122	6.68934	0.0378807	0	0.984248	-1.016	4.92251	4.78387	1
POMP	1.2	1.2	0	91.8311	[TAD1162_chr5],[Plus]	chr5:148,672,203-148,687,354	NM_025624	Pomp, proteasome maturation protein, proteasome maturation protein|proteassemblin|protein UMP1 homolog, Predicted to be involved in proteasome assembly. Localizes to cytoplasm and nucleus. Is expressed in cerebral cortex ventricular layer; cortical plate; and thymus primordium. Orthologous to human POMP (proteasome maturation protein).	protein binding (GO:0005515); nucleus (GO:0005634); cytoplasm (GO:0005737); endoplasmic reticulum (GO:0005783); membrane (GO:0016020); nuclear speck (GO:0016607); intracellular membrane-bounded organelle (GO:0043231); proteasome assembly (GO:0043248)	Pomp	0.459349	-2.17699	85.6317	45.0476	2.57307e-08	1.04987	1.04987	85.6317	91.8311	1	0	0.995582	-1.00444	45.0476	44.356	1
PPAN	1.2	1.2	0	52.8559	[TAD1782_chr9],[Plus]	chr9:20,692,618-20,696,623	NM_145610	Ppan, peter pan homolog, suppressor of SWI4 1 homolog|second-step splicing factor 1|ssf-1|suppressor of sterile four 1, Predicted to have rRNA binding activity. Predicted to be involved in regulation of cell growth by extracellular stimulus and ribosomal large subunit assembly. Predicted to localize to nucleus and preribosome, large subunit precursor. Orthologous to several human genes including PPAN-P2RY11 (PPAN-P2RY11 readthrough).	ribosomal large subunit assembly (GO:0000027); regulation of cell growth by extracellular stimulus (GO:0001560); nucleus (GO:0005634); rRNA binding (GO:0019843); preribosome, large subunit precursor (GO:0030687)	Ppan	0.4669	-2.14179	45.8093	24.4401	4.57403e-13	1.13275	1.13275	45.8093	52.8559	0.721644	0	0.93146	-1.07358	24.4401	22.4768	1
PPID	1.2	1.2	0	67.5388	[TAD634_chr3],[Plus]	chr3:79,395,310-79,407,572	NM_026352	Ppid, peptidylprolyl isomerase D (cyclophilin D), peptidyl-prolyl cis-trans isomerase D|40 kDa peptidyl-prolyl cis-trans isomerase|PPIase D|cyclophilin-40|cytoplasmic cyclophilin D|rotamase D, Predicted to have several functions, including Hsp90 protein binding activity; cyclosporin A binding activity; and peptidyl-prolyl cis-trans isomerase activity. Predicted to be involved in several processes, including cellular response to UV-A; positive regulation of viral genome replication; and protein peptidyl-prolyl isomerization. Predicted to localize to cytosol; mitochondrion; and nuclear lumen. Is expressed in embryo. Orthologous to human PPID (peptidylprolyl isomerase D).	negative regulation of transcription by RNA polymerase II (GO:0000122); protein peptidyl-prolyl isomerization (GO:0000413); peptidyl-prolyl cis-trans isomerase activity (GO:0003755); FK506 binding (GO:0005528); nucleus (GO:0005634); nucleoplasm (GO:0005654); nucleolus (GO:0005730); cytoplasm (GO:0005737); mitochondrion (GO:0005739); cytosol (GO:0005829); protein folding (GO:0006457); apoptotic process (GO:0006915); transcription factor binding (GO:0008134); protein transport (GO:0015031); cyclosporin A binding (GO:0016018); isomerase activity (GO:0016853); enzyme binding (GO:0019899); heat shock protein binding (GO:0031072); lipid particle organization (GO:0034389); positive regulation of apoptotic process (GO:0043065); positive regulation of viral genome replication (GO:0045070); positive regulation of protein secretion (GO:0050714); Hsp90 protein binding (GO:0051879); chaperone-mediated protein folding (GO:0061077); protein-containing complex assembly (GO:0065003); cellular response to UV-A (GO:0071492)	Ppid	0.489513	-2.04285	67.5388	37.8487	3.09005e-09	0.818779	-1.22133	67.5388	56.4611	0.246088	0	0.977554	-1.02296	37.8487	36.559	1
PPP1R10	1.2	1.2	0	15.0514	[TAD3196_chr17],[Plus],[Overlaps with:Mir1894]	chr17:36,054,140-36,069,228	NM_001163818	Ppp1r10, protein phosphatase 1, regulatory subunit 10, serine/threonine-protein phosphatase 1 regulatory subunit 10|HLA-C adjacent transcript 53|MHC class I region proline-rich protein CAT53|protein phosphatase I, Predicted to have protein phosphatase 1 binding activity and protein phosphatase inhibitor activity. Predicted to be involved in negative regulation of cardiac muscle cell apoptotic process; negative regulation of mitotic DNA damage checkpoint; and positive regulation of telomere maintenance. Localizes to PTW/PP1 phosphatase complex and chromatin. Predicted to colocalize with chromosome, telomeric region. Is expressed in central nervous system; early conceptus; oocyte; and retina. Orthologous to human PPP1R10 (protein phosphatase 1 regulatory subunit 10).	chromosome, telomeric region (GO:0000781); chromatin (GO:0000785); DNA binding (GO:0003677); RNA binding (GO:0003723); protein phosphatase inhibitor activity (GO:0004864); protein binding (GO:0005515); nucleus (GO:0005634); nucleoplasm (GO:0005654); protein phosphatase 1 binding (GO:0008157); negative regulation of cardiac muscle cell apoptotic process (GO:0010667); nuclear body (GO:0016604); positive regulation of telomere maintenance (GO:0032206); metal ion binding (GO:0046872); PTW/PP1 phosphatase complex (GO:0072357); negative regulation of mitotic DNA damage checkpoint (GO:1904290)	Ppp1r10	0.44614	-2.24145	15.0514	7.66219	1.29861e-12	0.688622	-1.45217	15.0514	10.5632	0.00742969	0	1.11765	1.11765	7.66219	8.45137	1
PPTC7	1.2	1.2	0	12.8442	[TAD1114_chr5],[Plus]	chr5:122,734,406-122,774,290	NM_177242	Pptc7, PTC7 protein phosphatase homolog, protein phosphatase PTC7 homolog|T-cell activation protein phosphatase 2C, Predicted to have protein serine/threonine phosphatase activity. Predicted to be involved in peptidyl-serine dephosphorylation and regulation of ubiquinone biosynthetic process. Localizes to mitochondrion. Orthologous to human PPTC7 (protein phosphatase targeting COQ7).	phosphoprotein phosphatase activity (GO:0004721); protein serine/threonine phosphatase activity (GO:0004722); mitochondrion (GO:0005739); mitochondrial matrix (GO:0005759); regulation of ubiquinone biosynthetic process (GO:0010795); hydrolase activity (GO:0016787); phosphatase activity (GO:0016791); metal ion binding (GO:0046872); peptidyl-serine dephosphorylation (GO:0070262)	Pptc7	0.461823	-2.16533	12.8442	6.77859	4.57403e-13	0.642209	-1.55712	12.8442	8.41241	0.00025038	0	0.946626	-1.05638	6.77859	6.33493	1
PRKRIR	1.2	1.2	0	39.5266	[TAD1513_chr7],[Plus]	chr7:105,851,872-105,866,571	NM_028410	Protein-kinase, interferon-inducible double stranded RNA dependent inhibitor, repressor of (P58 repressor), 52 kDa repressor of the inhibitor of the protein kinase	DNA binding (GO:0003677); nucleus (GO:0005634); biological_process (GO:0008150); metal ion binding (GO:0046872); protein dimerization activity (GO:0046983)	Prkrir	0.478206	-2.09115	39.5266	21.5936	2.31501e-12	0.843364	-1.18573	39.5266	34.003	0.311121	0	0.943438	-1.05995	21.5936	20.1288	1
PRMT6	1.2	1.2	0	5.0091	[TAD700_chr3],[Minus],[Overlapping_Isoform_Count: 2]	chr3:110,049,021-110,053,917 chr3:110,051,442-110,053,917	NR_024139 NM_178891	Prmt6, protein arginine N-methyltransferase 6, protein arginine N-methyltransferase 6|HMT1 hnRNP methyltransferase-like 6|histone-arginine N-methyltransferase PRMT6, Exhibits chromatin binding activity and histone-arginine N-methyltransferase activity. Involved in several processes, including cellular senescence; negative regulation of nitrogen compound metabolic process; and peptidyl-arginine methylation. Predicted to localize to nucleolus and nucleoplasm. Is expressed in central nervous system and sensory organ. Orthologous to human PRMT6 (protein arginine methyltransferase 6).	negative regulation of transcription by RNA polymerase II (GO:0000122); chromatin binding (GO:0003682); protein binding (GO:0005515); nucleus (GO:0005634); nucleoplasm (GO:0005654); nucleolus (GO:0005730); DNA repair (GO:0006281); chromatin organization (GO:0006325); cellular response to DNA damage stimulus (GO:0006974); methyltransferase activity (GO:0008168); histone-arginine N-methyltransferase activity (GO:0008469); regulation of mitochondrion organization (GO:0010821); protein-arginine N-methyltransferase activity (GO:0016274); histone methylation (GO:0016571); transferase activity (GO:0016740); peptidyl-arginine methylation (GO:0018216); peptidyl-arginine methylation, to asymmetrical-dimethyl arginine (GO:0019919); negative regulation of histone deacetylation (GO:0031064); methylation (GO:0032259); histone H3-R2 methylation (GO:0034970); protein-arginine omega-N monomethyltransferase activity (GO:0035241); protein-arginine omega-N asymmetric methyltransferase activity (GO:0035242); peptidyl-arginine N-m	Prmt6	0.347914	-2.87427	4.80357	1.91123	3.10931e-15	1.02243	1.02243	4.80357	5.0091	1	0	0.868692	-1.15116	1.91123	1.63894	1
PRPF3	1.2	1.2	0	59.2631	[TAD667_chr3],[Minus]	chr3:95,634,544-95,659,676	NM_027541	Prpf3, pre-mRNA processing factor 3, U4/U6 small nuclear ribonucleoprotein Prp3|PRP3 pre-mRNA processing factor 3 homolog|pre-mRNA-splicing factor 3, Predicted to have identical protein binding activity. Predicted to be involved in spliceosomal tri-snRNP complex assembly. Predicted to localize to cytosol and nucleus. Is expressed in central nervous system and sensory organ. Used to study retinitis pigmentosa 18. Human ortholog(s) of this gene implicated in retinitis pigmentosa and retinitis pigmentosa 18. Orthologous to human PRPF3 (pre-mRNA processing factor 3).	spliceosomal tri-snRNP complex assembly (GO:0000244); mRNA splicing, via spliceosome (GO:0000398); nucleus (GO:0005634); nucleoplasm (GO:0005654); spliceosomal complex (GO:0005681); cytosol (GO:0005829); mRNA processing (GO:0006397); RNA splicing (GO:0008380); Cajal body (GO:0015030); nuclear speck (GO:0016607); protein-containing complex (GO:0032991); identical protein binding (GO:0042802); U4/U6 x U5 tri-snRNP complex (GO:0046540); U2-type precatalytic spliceosome (GO:0071005)	Prpf3	0.213567	-4.68238	59.2631	14.488	1.20998e-44	0.636105	-1.57207	59.2631	38.4772	0.000173001	0	0.963513	-1.03787	14.488	13.7847	1
PRPF38A	1.2	1.2	0	28.4175	[TAD895_chr4],[Minus]	chr4:108,237,471-108,251,941	NM_172697	Prpf38a, PRP38 pre-mRNA processing factor 38 (yeast) domain containing A, pre-mRNA-splicing factor 38A, Predicted to be involved in mRNA splicing, via spliceosome. Predicted to localize to U2-type precatalytic spliceosome and nucleoplasm. Is expressed in lower jaw incisor; submandibular gland primordium; upper jaw incisor; and vibrissa. Orthologous to human PRPF38A (pre-mRNA processing factor 38A).	mRNA splicing, via spliceosome (GO:0000398); nucleus (GO:0005634); nucleoplasm (GO:0005654); spliceosomal complex (GO:0005681); mRNA processing (GO:0006397); RNA splicing (GO:0008380); U2-type precatalytic spliceosome (GO:0071005); precatalytic spliceosome (GO:0071011)	Prpf38a	0.489865	-2.04138	28.4175	15.9284	3.0343e-09	0.857848	-1.16571	28.4175	24.8806	0.513566	0	0.906866	-1.1027	15.9284	14.2741	1
PRPF39	1.2	1.2	0	15.9672	[TAD2450_chr12],[Plus]	chr12:66,137,320-66,164,373	NM_177806	Prpf39, pre-mRNA processing factor 39, pre-mRNA-processing factor 39|PRP39 homolog|PRP39 pre-mRNA processing factor 39 homolog|v-src suppressed transcript 1, Predicted to be involved in mRNA 5'-splice site recognition. Predicted to localize to U1 snRNP; U2-type prespliceosome; and commitment complex. Orthologous to human PRPF39 (pre-mRNA processing factor 39).	commitment complex (GO:0000243); mRNA 5'-splice site recognition (GO:0000395); nucleus (GO:0005634); U1 snRNP (GO:0005685); RNA processing (GO:0006396); mRNA processing (GO:0006397); RNA splicing (GO:0008380); U2-type prespliceosome (GO:0071004)	Prpf39	0.489969	-2.04094	15.9672	8.92409	3.41871e-08	0.550799	-1.81554	15.9672	8.96222	7.68866e-06	0	0.994857	-1.00517	8.92409	8.77081	1
PRPS1	1.2	1.2	0	36.4789	[TAD3583_chrX],[Plus]	chrX:136,991,141-137,010,679	NM_021463	Prps1, phosphoribosyl pyrophosphate synthetase 1, ribose-phosphate pyrophosphokinase 1|phosphoribosyl pyrophosphate synthase I|phosphoribosyl pyrophosphate synthetase I, Predicted to have several functions, including magnesium ion binding activity; protein homodimerization activity; and purine ribonucleotide binding activity. Predicted to be involved in several processes, including 5-phosphoribose 1-diphosphate biosynthetic process; purine-containing compound biosynthetic process; and urate biosynthetic process. Predicted to localize to cytoplasm and ribose phosphate diphosphokinase complex. Is expressed in central nervous system; inner ear; and retina. Human ortholog(s) of this gene implicated in Arts syndrome; X-linked deafness 1; X-linked recessive disease (multiple); gout; and retinitis pigmentosa. Orthologous to human PRPS1 (phosphoribosyl pyrophosphate synthetase 1).	nucleotide binding (GO:0000166); magnesium ion binding (GO:0000287); ribose phosphate diphosphokinase complex (GO:0002189); ribose phosphate diphosphokinase activity (GO:0004749); ATP binding (GO:0005524); cytoplasm (GO:0005737); 5-phosphoribose 1-diphosphate biosynthetic process (GO:0006015); purine nucleobase metabolic process (GO:0006144); purine nucleotide biosynthetic process (GO:0006164); AMP biosynthetic process (GO:0006167); nervous system development (GO:0007399); nucleoside metabolic process (GO:0009116); ribonucleoside monophosphate biosynthetic process (GO:0009156); nucleotide biosynthetic process (GO:0009165); AMP binding (GO:0016208); kinase activity (GO:0016301); phosphorylation (GO:0016310); transferase activity (GO:0016740); GDP binding (GO:0019003); ribose phosphate metabolic process (GO:0019693); carbohydrate binding (GO:0030246); protein-containing complex (GO:0032991); urate biosynthetic process (GO:0034418); identical protein binding (GO:0042802); protein homodimerization activity (GO:00	Prps1	0.467327	-2.13983	36.4789	19.5096	2.3656e-11	0.698854	-1.43091	36.4789	26.0273	0.00747849	0	0.948603	-1.05418	19.5096	18.283	1
PRR7	1.2	1.2	0	4.39818	[TAD2625_chr13],[Plus]	chr13:55,565,627-55,574,516	NM_001030296	Prr7, proline rich 7 (synaptic), proline-rich protein 7|synaptic proline-rich membrane protein, Predicted to have long-chain fatty acid binding activity; protein tyrosine kinase binding activity; and ubiquitin-like protein ligase binding activity. Involved in T cell differentiation in thymus and alpha-beta T cell differentiation. Predicted to localize to several cellular components, including glutamatergic synapse; perinuclear region of cytoplasm; and postsynaptic density, intracellular component. Orthologous to human PRR7 (proline rich 7, synaptic).	adaptive immune response (GO:0002250); immune system process (GO:0002376); nucleus (GO:0005634); nucleoplasm (GO:0005654); cytoplasm (GO:0005737); cytosol (GO:0005829); plasma membrane (GO:0005886); positive regulation of cell death (GO:0010942); postsynaptic density (GO:0014069); membrane (GO:0016020); integral component of membrane (GO:0016021); cell junction (GO:0030054); negative regulation of protein ubiquitination (GO:0031397); T cell differentiation in thymus (GO:0033077); long-chain fatty acid binding (GO:0036041); cell projection (GO:0042995); neuron projection (GO:0043005); positive regulation of apoptotic process (GO:0043065); ubiquitin-like protein ligase binding (GO:0044389); protein-containing complex binding (GO:0044877); synapse (GO:0045202); postsynaptic membrane (GO:0045211); alpha-beta T cell differentiation (GO:0046632); perinuclear region of cytoplasm (GO:0048471); glutamatergic synapse (GO:0098978); postsynaptic density, intracellular component (GO:0099092); postsynapse to nucleus signal	Prr7	0.401687	-2.4895	3.13586	1.44458	3.822e-05	1.37493	1.37493	3.13586	4.39818	0.273338	0	0.911811	-1.09672	1.44458	1.29846	1
PSENEN	1.2	1.2	0	35.1003	[TAD1426_chr7],[Minus]	chr7:31,346,884-31,348,203	NM_025498	Psenen, presenilin enhancer gamma secretase subunit, gamma-secretase subunit PEN-2|presenilin enhancer 2 homolog|presenilin enhancer protein 2, Exhibits endopeptidase activator activity. Involved in Notch receptor processing; positive regulation of endopeptidase activity; and protein processing. Localizes to gamma-secretase complex. Is expressed in early tubule; female associated reproductive structure; male associated reproductive structure; ovary; and testis. Human ortholog(s) of this gene implicated in hidradenitis suppurativa. Orthologous to human PSENEN (presenilin enhancer, gamma-secretase subunit).	protein binding (GO:0005515); mitochondrion (GO:0005739); endoplasmic reticulum (GO:0005783); Golgi apparatus (GO:0005794); plasma membrane (GO:0005886); integral component of plasma membrane (GO:0005887); membrane protein ectodomain proteolysis (GO:0006509); Notch signaling pathway (GO:0007219); Notch receptor processing (GO:0007220); positive regulation of endopeptidase activity (GO:0010950); membrane (GO:0016020); integral component of membrane (GO:0016021); protein processing (GO:0016485); enzyme binding (GO:0019899); amyloid-beta formation (GO:0034205); amyloid precursor protein metabolic process (GO:0042982); amyloid precursor protein catabolic process (GO:0042987); positive regulation of catalytic activity (GO:0043085); endopeptidase activator activity (GO:0061133); gamma-secretase complex (GO:0070765); integral component of presynaptic membrane (GO:0099056)	Psenen	0.46315	-2.15913	35.1003	18.6294	4.33527e-08	0.648223	-1.54268	35.1003	23.2284	0.00901021	0	0.888256	-1.1258	18.6294	16.3465	1
PSMC2	1.2	1.2	0	115.934	[TAD988_chr5],[Plus]	chr5:21,291,100-21,309,602	NM_011188	Psmc2, proteasome (prosome, macropain) 26S subunit, ATPase 2, 26S proteasome regulatory subunit 7|26S protease regulatory subunit 7|26S proteasome AAA-ATPase subunit RPT1|proteasome 26S subunit ATPase 2, Predicted to have ATPase activity and TBP-class protein binding activity. Predicted to be involved in positive regulation of RNA polymerase II transcription preinitiation complex assembly and ubiquitin-dependent protein catabolic process. Localizes to P-body and proteasome accessory complex. Is expressed in genitourinary system. Orthologous to human PSMC2 (proteasome 26S subunit, ATPase 2).	nucleotide binding (GO:0000166); proteasome complex (GO:0000502); P-body (GO:0000932); protein binding (GO:0005515); ATP binding (GO:0005524); nucleus (GO:0005634); cytoplasm (GO:0005737); cytosol (GO:0005829); ubiquitin-dependent protein catabolic process (GO:0006511); transcription factor binding (GO:0008134); proteasome regulatory particle, base subcomplex (GO:0008540); hydrolase activity (GO:0016787); TBP-class protein binding (GO:0017025); proteasome accessory complex (GO:0022624); protein catabolic process (GO:0030163); proteasome-activating ATPase activity (GO:0036402); cytoplasmic ribonucleoprotein granule (GO:0036464); dendritic spine (GO:0043197); positive regulation of RNA polymerase II transcriptional preinitiation complex assembly (GO:0045899)	Psmc2	0.471571	-2.12057	115.934	62.5988	1.59663e-09	0.727379	-1.3748	115.934	86.1475	0.0299227	0	0.87447	-1.14355	62.5988	54.0993	1
PTGES3	1.2	1.2	0	110.832	[TAD2164_chr10],[Plus]	chr10:127,496,037-127,514,310	NM_019766	Ptges3, prostaglandin E synthase 3, prostaglandin E synthase 3|cytosolic prostaglandin E2 synthase|hsp90 co-chaperone|p23 cochaperone|progesterone receptor complex p23|prostaglandin E synthase 3 (cytosolic)|sid 3177|telomerase binding protein, p23, Exhibits DNA polymerase binding activity. Involved in several processes, including cellular macromolecule biosynthetic process; glucocorticoid receptor signaling pathway; and positive regulation of telomerase activity. Predicted to localize to several cellular components, including actin filament; neuronal cell body; and telomerase holoenzyme complex. Is expressed in several structures, including liver and skin. Orthologous to human PTGES3 (prostaglandin E synthase 3).	prostaglandin biosynthetic process (GO:0001516); p53 binding (GO:0002039); telomerase activity (GO:0003720); nucleus (GO:0005634); telomerase holoenzyme complex (GO:0005697); cytoplasm (GO:0005737); cytosol (GO:0005829); actin filament (GO:0005884); glycogen biosynthetic process (GO:0005978); protein folding (GO:0006457); lipid metabolic process (GO:0006629); fatty acid metabolic process (GO:0006631); fatty acid biosynthetic process (GO:0006633); prostaglandin metabolic process (GO:0006693); telomere maintenance via telomerase (GO:0007004); cell proliferation (GO:0008283); positive regulation of gene expression (GO:0010628); isomerase activity (GO:0016853); sensory perception of pain (GO:0019233); enzyme binding (GO:0019899); protein-containing complex (GO:0032991); positive regulation of phosphorylation (GO:0042327); glucocorticoid receptor signaling pathway (GO:0042921); neuron projection (GO:0043005); neuronal cell body (GO:0043025); intracellular membrane-bounded organelle (GO:0043231); skin development (	Ptges3	0.449977	-2.22234	110.832	57.2471	5.77116e-07	0.97769	-1.02282	110.832	110.774	1	0	0.94127	-1.06239	57.2471	53.2423	1
PTPRU	1.2	1.2	0	1.63838	[TAD936_chr4],[Minus],[Overlapping_Isoform_Count: 2]	chr4:131,324,371-131,394,193	NM_001083119 NM_011214	Ptpru, protein tyrosine phosphatase, receptor type, U, receptor-type tyrosine-protein phosphatase U|Pancreatic carcinoma phosphatase 2|Protein-tyrosine phosphatase-lamda|Receptor-type protein-tyrosine phosphatase psi|protein tyrosine phosphatase, receptor type, L, Exhibits beta-catenin binding activity. Involved in homotypic cell-cell adhesion. Predicted to localize to cell-cell junction. Is expressed in several structures, including alimentary system; brain; genitourinary system; respiratory system; and sensory organ. Orthologous to human PTPRU (protein tyrosine phosphatase receptor type U).	phosphoprotein phosphatase activity (GO:0004721); protein tyrosine phosphatase activity (GO:0004725); plasma membrane (GO:0005886); cell-cell junction (GO:0005911); protein dephosphorylation (GO:0006470); cell adhesion (GO:0007155); beta-catenin binding (GO:0008013); negative regulation of cell proliferation (GO:0008285); membrane (GO:0016020); integral component of membrane (GO:0016021); dephosphorylation (GO:0016311); hydrolase activity (GO:0016787); phosphatase activity (GO:0016791); cell junction (GO:0030054); cell differentiation (GO:0030154); negative regulation of cell migration (GO:0030336); homotypic cell-cell adhesion (GO:0034109); protein localization to cell surface (GO:0034394); negative regulation of canonical Wnt signaling pathway (GO:0090090); positive regulation of cell-cell adhesion mediated by cadherin (GO:2000049)	Ptpru	0.481289	-2.07775	1.63838	0.897463	2.47595e-06	0.53686	-1.86268	1.63838	0.896166	0.00212373	0	0.892533	-1.12041	0.897463	0.792176	1
QTRTD1	1.2	1.2	0	15.4892	[TAD3081_chr16],[Minus]	chr16:43,861,525-43,889,789	NM_029128	Queuine tRNA-ribosyltransferase domain containing 1, queuine tRNA-ribosyltransferase subunit QTRTD1	protein binding (GO:0005515); cytoplasm (GO:0005737); mitochondrion (GO:0005739); mitochondrial outer membrane (GO:0005741); tRNA modification (GO:0006400); tRNA processing (GO:0008033); zinc ion binding (GO:0008270); queuine tRNA-ribosyltransferase activity (GO:0008479); membrane (GO:0016020); transferase activity, transferring pentosyl groups (GO:0016763); protein-containing complex (GO:0032991); protein homodimerization activity (GO:0042803); metal ion binding (GO:0046872); protein heterodimerization activity (GO:0046982); tRNA-guanine transglycosylation (GO:0101030)	Qtrtd1	0.422405	-2.3674	15.4892	7.49294	1.3688e-12	0.921212	-1.08553	15.4892	14.5509	1	0	0.878491	-1.13832	7.49294	6.49132	1
RBAK	1.2	1.2	0	3.43466	[TAD1148_chr5],[Minus],[Overlapping_Isoform_Count: 2]	chr5:143,933,864-143,942,454	NM_001045482 NM_021326	Rbak, RB-associated KRAB zinc finger, RB-associated KRAB zinc finger protein|RB-associated KRAB repressor|zinc finger protein 769, Predicted to have DNA-binding transcription factor activity, RNA polymerase II-specific and RNA polymerase II transcription regulatory region sequence-specific DNA binding activity. Predicted to be involved in regulation of transcription by RNA polymerase II. Predicted to localize to nucleoplasm. Is expressed in early conceptus and genitourinary system. Orthologous to several human genes including RBAK-RBAKDN (RBAK-RBAKDN readthrough).	RNA polymerase II regulatory region sequence-specific DNA binding (GO:0000977); RNA polymerase II transcription factor activity, sequence-specific DNA binding (GO:0000981); nucleus (GO:0005634); nucleoplasm (GO:0005654); regulation of transcription, DNA-templated (GO:0006355); regulation of transcription by RNA polymerase II (GO:0006357); metal ion binding (GO:0046872)	Rbak	0.352575	-2.83627	2.52478	1.02018	3.10026e-12	1.33358	1.33358	2.52478	3.43466	0.151963	0	1.27647	1.27647	1.02018	1.28268	1
RBM12B2	1.2	1.2	0	4.12284	[TAD779_chr4],[Plus]	chr4:12,016,516-12,023,418	NM_198957	Rbm12b2, RNA binding motif protein 12 B2, RNA-binding protein 12B-B|RNA-binding motif protein 12B-B, Predicted to have RNA binding activity. Predicted to be involved in regulation of RNA splicing. Predicted to localize to nucleoplasm and ribonucleoprotein complex. Orthologous to human RBM12B (RNA binding motif protein 12B).	nucleic acid binding (GO:0003676); RNA binding (GO:0003723); nucleoplasm (GO:0005654); regulation of RNA splicing (GO:0043484); ribonucleoprotein complex (GO:1990904)	Rbm12b2	0.425485	-2.35026	4.12284	2.00677	1.16209e-09	0.558352	-1.79098	4.12284	2.34771	0.000302569	0	1.02328	1.02328	2.00677	2.02789	1
RBM42	1.2	1.2	0	43.5427	[TAD1426_chr7],[Minus]	chr7:31,426,013-31,435,247	NM_133693	Rbm42, RNA binding motif protein 42, RNA-binding protein 42, Predicted to have RNA binding activity. Involved in negative regulation of mRNA splicing, via spliceosome. Predicted to localize to ribonucleoprotein complex. Is expressed in several structures, including genitourinary system; heart; liver; lung; and spleen. Orthologous to human RBM42 (RNA binding motif protein 42).	nucleic acid binding (GO:0003676); RNA binding (GO:0003723); nucleus (GO:0005634); cytoplasm (GO:0005737); negative regulation of mRNA splicing, via spliceosome (GO:0048025); ribonucleoprotein complex (GO:1990904)	Rbm42	0.43488	-2.29949	43.5427	21.7369	1.54844e-08	0.799563	-1.25068	43.5427	35.5809	0.338305	0	0.860667	-1.16189	21.7369	18.4864	0.832657
RBMXL1	1.2	1.2	0	86.4887	[TAD1690_chr8],[Minus],[Overlapping_Isoform_Count: 2]	chr8:81,029,167-81,032,827	NM_009033 NM_001252089	Rbmxl1, RNA binding motif protein, X-linked like-1, RNA binding motif protein, X-linked-like-1|RNA binding motif protein, X chromosome retrogene|RNA-binding motif protein, X chromosome|heterogeneous nuclear ribonucleoprotein G (hnRNP G)|heterogeneous nuclear ribonucleoprotein G-like 1|hnRNP G, Exhibits RNA polymerase II cis-regulatory region sequence-specific DNA binding activity and chromatin binding activity. Involved in positive regulation of transcription by RNA polymerase II. Localizes to nucleus. Is expressed in central nervous system and sensory organ. Orthologous to human RBMXL1 (RBMX like 1).	regulation of alternative mRNA splicing, via spliceosome (GO:0000381); RNA polymerase II proximal promoter sequence-specific DNA binding (GO:0000978); nucleic acid binding (GO:0003676); chromatin binding (GO:0003682); RNA binding (GO:0003723); protein binding (GO:0005515); nucleus (GO:0005634); spliceosomal complex (GO:0005681); mRNA splice site selection (GO:0006376); mRNA processing (GO:0006397); RNA splicing (GO:0008380); supraspliceosomal complex (GO:0044530); positive regulation of transcription by RNA polymerase II (GO:0045944); negative regulation of mRNA splicing, via spliceosome (GO:0048025); positive regulation of mRNA splicing, via spliceosome (GO:0048026); protein homooligomerization (GO:0051260)	Rbmxl1	0.399684	-2.50198	81.4274	37.3158	1.71308e-13	1.04033	1.04033	81.4274	86.4887	1	0	0.973998	-1.0267	37.3158	35.9047	1
RCC2	1.2	1.2	0	101.074	[TAD957_chr4],[Plus]	chr4:140,257,387-140,279,135	NM_173867	Rcc2, regulator of chromosome condensation 2, protein RCC2, Exhibits small GTPase binding activity. Involved in several processes, including negative regulation of cell-substrate adhesion; regulation of GTPase activity; and regulation of ruffle assembly. Localizes to early endosome membrane; nucleus; and plasma membrane. Predicted to colocalize with membrane. Is expressed in several structures, including alimentary system; brain; genitourinary system; immune system; and respiratory system. Orthologous to human RCC2 (regulator of chromosome condensation 2).	chromosome, centromeric region (GO:0000775); guanyl-nucleotide exchange factor activity (GO:0005085); nucleus (GO:0005634); chromosome (GO:0005694); cytoplasm (GO:0005737); cytoskeleton (GO:0005856); microtubule (GO:0005874); plasma membrane (GO:0005886); cell cycle (GO:0007049); integrin-mediated signaling pathway (GO:0007229); microtubule binding (GO:0008017); regulation of fibroblast migration (GO:0010762); positive regulation of G2/M transition of mitotic cell cycle (GO:0010971); membrane (GO:0016020); protein kinase binding (GO:0019901); protein domain specific binding (GO:0019904); regulation of cell migration (GO:0030334); midbody (GO:0030496); small GTPase binding (GO:0031267); early endosome membrane (GO:0031901); negative regulation of GTPase activity (GO:0034260); chromosome, centromeric core domain (GO:0034506); establishment of protein localization (GO:0045184); focal adhesion assembly (GO:0048041); cell division (GO:0051301); negative regulation of focal adhesion assembly (GO:0051895); positive	Rcc2	0.421066	-2.37492	101.074	48.741	4.24543e-13	0.790787	-1.26456	101.074	81.5495	0.14074	0	0.949815	-1.05284	48.741	45.7223	1
RNF167	1.2	1.2	0	9.82608	[TAD2270_chr11],[Plus]	chr11:70,461,090-70,464,916	NM_027445	Rnf167, ring finger protein 167, E3 ubiquitin-protein ligase RNF167|RING-type E3 ubiquitin transferase RNF167|novel PA domain and C3HC4 type zinc finger (RING finger) containing protein, Predicted to have ubiquitin protein ligase activity. Predicted to be involved in negative regulation of cell cycle; protein polyubiquitination; and ubiquitin-dependent protein catabolic process. Predicted to localize to cytoplasm. Is expressed in central nervous system; genitourinary system; liver; and neural retina. Orthologous to human RNF167 (ring finger protein 167).	protein polyubiquitination (GO:0000209); ubiquitin-protein transferase activity (GO:0004842); cytoplasm (GO:0005737); ubiquitin-dependent protein catabolic process (GO:0006511); zinc ion binding (GO:0008270); membrane (GO:0016020); integral component of membrane (GO:0016021); transferase activity (GO:0016740); negative regulation of cell cycle (GO:0045786); metal ion binding (GO:0046872); ubiquitin protein ligase activity (GO:0061630)	Rnf167	0.414726	-2.41123	9.82608	4.64788	2.21036e-09	0.789575	-1.2665	9.82608	7.91499	0.214504	0	1.15271	1.15271	4.64788	5.307	1
RNU73B	1.2	1.2	0	11.0752	[TAD651_chr3],[Minus],[Overlaps with:Rps3a1],[Multi-counted reads: Whole_gene_body, Exon-only_counting, -]	chr3:85,944,538-85,944,609	NR_004418	Snord73b, small nucleolar RNA, C/D box U73B, U73B small nuclear RNA	molecular_function (GO:0003674); cellular_component (GO:0005575); biological_process (GO:0008150)	Rnu73b	0.463338	-2.15825	11.0752	5.87179	0.0157014	0.65323	-1.53085	11.0752	7.52477	0.514378	0	1.64808	1.64808	5.87179	9.5278	0.835842
ROMO1	1.2	1.2	0	31.2469	[TAD499_chr2],[Plus],[Overlapping_Isoform_Count: 3]	chr2:155,969,968-155,971,530 chr2:155,969,888-155,971,530	NM_025946 NM_001164217 NM_001164216	Romo1, reactive oxygen species modulator 1, reactive oxygen species modulator 1|ROS modulator 1|protein MGR2 homolog, Predicted to be involved in several processes, including defense response to other organism; protein targeting to mitochondrion; and replicative senescence. Localizes to mitochondrion. Orthologous to human ROMO1 (reactive oxygen species modulator 1).	molecular_function (GO:0003674); mitochondrion (GO:0005739); mitochondrial inner membrane (GO:0005743); mitochondrial inner membrane presequence translocase complex (GO:0005744); positive regulation of cell proliferation (GO:0008284); membrane (GO:0016020); integral component of membrane (GO:0016021); protein import into mitochondrial matrix (GO:0030150); killing of cells of other organism (GO:0031640); cellular response to reactive oxygen species (GO:0034614); defense response to bacterium (GO:0042742); protein import into mitochondrial inner membrane (GO:0045039); defense response to Gram-negative bacterium (GO:0050829); defense response to Gram-positive bacterium (GO:0050830); cytolysis by host of symbiont cells (GO:0051838); antimicrobial humoral immune response mediated by antimicrobial peptide (GO:0061844); replicative senescence (GO:0090399); positive regulation of reactive oxygen species metabolic process (GO:2000379)	Romo1	0.497055	-2.01185	31.2469	17.8139	6.59136e-06	0.784917	-1.27402	31.2469	25.0354	0.315684	0	0.971831	-1.02899	17.8139	17.1013	1
RPF1	1.2	1.2	0	19.8157	[TAD753_chr3],[Minus],[Overlapping_Isoform_Count: 2]	chr3:146,169,309-146,184,387 chr3:146,173,758-146,184,387	NM_027332 NM_027371	Rpf1, ribosome production factor 1 homolog, ribosome production factor 1|RNA processing factor 1|brix domain containing 5|brix domain-containing protein 5|ribosome biogenesis protein RPF1, Predicted to have RNA binding activity. Predicted to be involved in maturation of 5.8S rRNA and maturation of LSU-rRNA. Predicted to localize to nucleolus and preribosome, large subunit precursor. Is expressed in embryo. Orthologous to human RPF1 (ribosome production factor 1 homolog).	maturation of 5.8S rRNA (GO:0000460); maturation of LSU-rRNA (GO:0000470); RNA binding (GO:0003723); nucleus (GO:0005634); nucleolus (GO:0005730); rRNA processing (GO:0006364); rRNA binding (GO:0019843); preribosome, large subunit precursor (GO:0030687); ribosome biogenesis (GO:0042254)	Rpf1	0.37976	-2.63324	19.8157	8.61443	2.99173e-15	0.838204	-1.19303	19.8157	16.9633	0.410638	0	0.928914	-1.07653	8.61443	7.90953	1
RPF2	1.2	1.2	0	18.5644	[TAD2025_chr10],[Minus],[Overlapping_Isoform_Count: 2]	chr10:39,943,051-39,966,845 chr10:39,943,051-39,966,785	NM_001042556 NM_023323	Rpf2, ribosome production factor 2 homolog, ribosome production factor 2 homolog|brix domain containing 1|brix domain-containing protein 1|ribosome biogenesis protein RPF2 homolog, Predicted to have 5S rRNA binding activity. Predicted to be involved in protein localization to nucleolus; regulation of signal transduction by p53 class mediator; and ribosomal large subunit biogenesis. Predicted to localize to chromosome; nucleolus; and nucleoplasm. Is expressed in cerebral cortex ventricular layer and cortical plate. Orthologous to human RPF2 (ribosome production factor 2 homolog).	ribosomal large subunit assembly (GO:0000027); maturation of LSU-rRNA from tricistronic rRNA transcript (SSU-rRNA, 5.8S rRNA, LSU-rRNA) (GO:0000463); maturation of LSU-rRNA (GO:0000470); nucleus (GO:0005634); nucleoplasm (GO:0005654); chromosome (GO:0005694); nucleolus (GO:0005730); 5S rRNA binding (GO:0008097); rRNA binding (GO:0019843); ribosome biogenesis (GO:0042254); ribosomal large subunit biogenesis (GO:0042273); regulation of signal transduction by p53 class mediator (GO:1901796); protein localization to nucleolus (GO:1902570)	Rpf2	0.425914	-2.34789	18.5644	9.04274	4.24464e-11	0.890393	-1.1231	18.5644	16.8707	0.769733	0	0.94927	-1.05344	9.04274	8.48296	1
RPL13	1.2	1.2	0	1399	[TAD1756_chr8],[Plus],[Overlaps with:Mir7079;Snord68]	chr8:125,626,249-125,629,142	NM_016738	Rpl13, ribosomal protein L13, 60S ribosomal protein L13, Predicted to have RNA binding activity. Predicted to be a structural constituent of ribosome. Involved in blastocyst development. Predicted to localize to cytosolic large ribosomal subunit; endoplasmic reticulum; and nucleolus. Is expressed in retina. Orthologous to human RPL13 (ribosomal protein L13).	blastocyst development (GO:0001824); RNA binding (GO:0003723); structural constituent of ribosome (GO:0003735); nucleolus (GO:0005730); endoplasmic reticulum (GO:0005783); cytosol (GO:0005829); ribosome (GO:0005840); translation (GO:0006412); cytosolic large ribosomal subunit (GO:0022625); cytosolic ribosome (GO:0022626); bone development (GO:0060348)	Rpl13	0.469295	-2.13086	1399	751.045	4.73817e-09	0.770489	-1.29788	1399	1100.07	0.0702693	0	0.875709	-1.14193	751.045	649.81	1
RPL36AL	1.2	1.2	0	244.114	[TAD2451_chr12],[Minus]	chr12:70,283,720-70,285,054	NM_025589	Rpl36al, ribosomal protein L36A-like, 60S ribosomal protein L36a-like, Involved in response to retinoic acid. Predicted to localize to several cellular components, including cytosol; endoplasmic reticulum; and nucleus. Orthologous to several human genes including RPL36A (ribosomal protein L36a).	molecular_function (GO:0003674); nucleus (GO:0005634); endoplasmic reticulum (GO:0005783); cytosol (GO:0005829); plasma membrane (GO:0005886); response to organic substance (GO:0010033); response to retinoic acid (GO:0032526)	Rpl36al	0.438124	-2.28246	244.114	122.499	2.70512e-10	0.834969	-1.19765	244.114	208.154	0.387722	0	0.844029	-1.18479	122.499	102.191	0.764516
RPP38	1.2	1.2	0	10.7315	[TAD268_chr2],[Minus]	chr2:3,246,220-3,249,900	NM_001013376	Rpp38, ribonuclease P/MRP 38 subunit, ribonuclease P protein subunit p38|RNaseP protein p38|ribonuclease P/MRP 38kDa subunit, Is predicted to contribute to ribonuclease P activity. Predicted to be involved in tRNA 5'-leader removal. Predicted to localize to fibrillar center and multimeric ribonuclease P complex. Orthologous to human RPP38 (ribonuclease P/MRP subunit p38).	fibrillar center (GO:0001650); tRNA 5'-leader removal (GO:0001682); ribonuclease P activity (GO:0004526); nucleus (GO:0005634); nucleolus (GO:0005730); rRNA processing (GO:0006364); tRNA processing (GO:0008033); hydrolase activity (GO:0016787); multimeric ribonuclease P complex (GO:0030681); ribonuclease P RNA binding (GO:0033204)	Rpp38	0.435808	-2.29459	10.7315	5.3355	2.53953e-07	0.932617	-1.07225	10.7315	10.2105	1	0	0.909374	-1.09966	5.3355	4.80097	1
RPS14	1.2	1.2	0	814.911	[TAD3353_chr18],[Plus]	chr18:60,934,249-60,938,200	NM_020600	Rps14, ribosomal protein S14, 40S ribosomal protein S14, Predicted to have mRNA 5'-UTR binding activity; small ribosomal subunit rRNA binding activity; and translation regulator activity. Predicted to be a structural constituent of ribosome. Predicted to be involved in several processes, including erythrocyte differentiation; negative regulation of transcription by RNA polymerase II; and ribosomal small subunit biogenesis. Localizes to mitochondrion. Human ortholog(s) of this gene implicated in chromosome 5q deletion syndrome. Orthologous to human RPS14 (ribosomal protein S14).	ribosomal small subunit assembly (GO:0000028); negative regulation of transcription by RNA polymerase II (GO:0000122); maturation of SSU-rRNA from tricistronic rRNA transcript (SSU-rRNA, 5.8S rRNA, LSU-rRNA) (GO:0000462); structural constituent of ribosome (GO:0003735); nucleolus (GO:0005730); mitochondrion (GO:0005739); cytosol (GO:0005829); ribosome (GO:0005840); translation (GO:0006412); postsynaptic density (GO:0014069); cytosolic ribosome (GO:0022626); cytosolic small ribosomal subunit (GO:0022627); erythrocyte differentiation (GO:0030218); translation regulator activity (GO:0045182); mRNA 5'-UTR binding (GO:0048027); small ribosomal subunit rRNA binding (GO:0070181)	Rps14	0.477355	-2.09488	814.911	445.65	5.29137e-07	0.765132	-1.30696	814.911	636.873	0.113603	0	0.933708	-1.071	445.65	411.093	1
RPS23	1.2	1.2	0	984.868	[TAD2663_chr13],[Plus]	chr13:91,062,726-91,064,337	NM_024175	Rps23, ribosomal protein S23, 40S ribosomal protein S23, Predicted to be a structural constituent of ribosome. Predicted to be involved in cytoplasmic translation; maintenance of translational fidelity; and stress granule assembly. Localizes to synapse. Orthologous to human RPS23 (ribosomal protein S23).	cytoplasmic translation (GO:0002181); structural constituent of ribosome (GO:0003735); cytoplasm (GO:0005737); endoplasmic reticulum (GO:0005783); cytosol (GO:0005829); ribosome (GO:0005840); translation (GO:0006412); small ribosomal subunit (GO:0015935); cytosolic ribosome (GO:0022626); cytosolic small ribosomal subunit (GO:0022627); stress granule assembly (GO:0034063); polysomal ribosome (GO:0042788); synapse (GO:0045202); maintenance of translational fidelity (GO:1990145)	Rps23	0.474002	-2.1097	984.868	534.179	3.27027e-08	0.764757	-1.3076	984.868	768.992	0.0723507	0	0.89642	-1.11555	534.179	473.065	1
RPS27A	1.2	1.2	0	1020.77	[TAD2202_chr11],[Minus],[Overlapping_Isoform_Count: 2]	chr11:29,445,841-29,448,040	NM_001033865 NM_024277	Rps27a, ribosomal protein S27A, ubiquitin-40S ribosomal protein S27a|ubiquitin carboxyl extension protein 80, Predicted to have protein tag and ubiquitin protein ligase binding activity. Predicted to be involved in modification-dependent protein catabolic process and protein ubiquitination. Localizes to myelin sheath. Orthologous to human RPS27A (ribosomal protein S27a).	structural constituent of ribosome (GO:0003735); nucleus (GO:0005634); nucleoplasm (GO:0005654); cytoplasm (GO:0005737); cytosol (GO:0005829); ribosome (GO:0005840); translation (GO:0006412); protein ubiquitination (GO:0016567); modification-dependent protein catabolic process (GO:0019941); cytosolic ribosome (GO:0022626); cytosolic small ribosomal subunit (GO:0022627); protein tag (GO:0031386); ubiquitin protein ligase binding (GO:0031625); myelin sheath (GO:0043209); metal ion binding (GO:0046872)	Rps27a	0.49579	-2.01698	1020.77	578.947	8.45276e-07	0.729765	-1.3703	1020.77	760.713	0.0246004	0	0.876119	-1.1414	578.947	501.177	1
RPS27L	1.2	1.2	0	141.247	[TAD1872_chr9],[Plus]	chr9:66,793,924-66,797,316	NM_026467	Rps27l, ribosomal protein S27-like, 40S ribosomal protein S27-like|40S ribosomal protein S27-like protein, Predicted to have RNA binding activity; cysteine-type endopeptidase activator activity involved in apoptotic process; and translation activator activity. Predicted to be a structural constituent of ribosome. Predicted to be involved in several processes, including mitotic G1 DNA damage checkpoint; positive regulation of cellular protein metabolic process; and signal transduction by p53 class mediator. Predicted to localize to cytosolic small ribosomal subunit and nucleus. Is expressed in several structures, including alimentary system; lung; nose; skeletal musculature; and ventricular layer. Orthologous to human RPS27L (ribosomal protein S27 like).	ribosomal small subunit assembly (GO:0000028); RNA binding (GO:0003723); structural constituent of ribosome (GO:0003735); nucleus (GO:0005634); cytosol (GO:0005829); ribosome (GO:0005840); translation (GO:0006412); activation of cysteine-type endopeptidase activity involved in apoptotic process (GO:0006919); DNA damage response, signal transduction by p53 class mediator resulting in transcription of p21 class mediator (GO:0006978); translation activator activity (GO:0008494); cysteine-type endopeptidase activator activity involved in apoptotic process (GO:0008656); cytosolic small ribosomal subunit (GO:0022627); mitotic G1 DNA damage checkpoint (GO:0031571); intrinsic apoptotic signaling pathway in response to DNA damage by p53 class mediator (GO:0042771); positive regulation of translation (GO:0045727); metal ion binding (GO:0046872)	Rps27l	0.475253	-2.10414	141.247	76.8821	1.32756e-07	0.87291	-1.14559	141.247	125.861	0.701682	0	0.953715	-1.04853	76.8821	72.4759	1
RRAGA	1.2	1.2	0	29.3079	[TAD855_chr4],[Plus]	chr4:86,221,576-86,223,187	NM_178376	Rraga, Ras-related GTP binding A, ras-related GTP-binding protein A|rag A, Predicted to have several functions, including GTP binding activity; protein dimerization activity; and ubiquitin protein ligase binding activity. Predicted to be involved in several processes, including cellular response to amino acid starvation; negative regulation of autophagy; and positive regulation of TORC1 signaling. Predicted to colocalize with GATOR1 complex. Is expressed in several structures, including central nervous system and retina. Orthologous to human RRAGA (Ras related GTP binding A).	nucleotide binding (GO:0000166); GTPase activity (GO:0003924); protein binding (GO:0005515); GTP binding (GO:0005525); nucleus (GO:0005634); cytoplasm (GO:0005737); lysosome (GO:0005764); apoptotic process (GO:0006915); cell death (GO:0008219); cellular response to starvation (GO:0009267); regulation of autophagy (GO:0010506); negative regulation of autophagy (GO:0010507); hydrolase activity (GO:0016787); modulation by virus of host morphology or physiology (GO:0019048); ubiquitin protein ligase binding (GO:0031625); positive regulation of TOR signaling (GO:0032008); cellular response to amino acid starvation (GO:0034198); cellular protein localization (GO:0034613); regulation of cytolysis (GO:0042268); protein homodimerization activity (GO:0042803); protein heterodimerization activity (GO:0046982); phosphoprotein binding (GO:0051219); cellular response to amino acid stimulus (GO:0071230); Ragulator complex (GO:0071986); positive regulation of TORC1 signaling (GO:1904263); GATOR1 complex (GO:1990130); Gtr1-Gt	Rraga	0.49391	-2.02466	29.3079	16.5548	8.55788e-09	0.878815	-1.1379	29.3079	26.2802	0.657058	0	0.965922	-1.03528	16.5548	15.8064	1
RRS1	1.2	1.2	0	52.9952	[TAD4_chr1],[Plus]	chr1:9,535,488-9,537,536	NM_021511	Rrs1, ribosome biogenesis regulator 1, ribosome biogenesis regulatory protein homolog|RRS1 ribosome biogenesis regulator homolog|regulator for ribosome resistance homolog, Predicted to have 5S rRNA binding activity. Involved in hematopoietic progenitor cell differentiation. Localizes to endoplasmic reticulum and nucleolus. Is expressed in several structures, including adrenal gland; head mesenchyme; jaw; nasal capsule; and submandibular gland primordium. Orthologous to human RRS1 (ribosome biogenesis regulator 1 homolog).	ribosomal large subunit assembly (GO:0000027); ribosomal large subunit export from nucleus (GO:0000055); endonucleolytic cleavage in ITS1 to separate SSU-rRNA from 5.8S rRNA and LSU-rRNA from tricistronic rRNA transcript (SSU-rRNA, 5.8S rRNA, LSU-rRNA) (GO:0000447); condensed nuclear chromosome (GO:0000794); hematopoietic progenitor cell differentiation (GO:0002244); protein binding (GO:0005515); nucleus (GO:0005634); nucleoplasm (GO:0005654); nucleolus (GO:0005730); endoplasmic reticulum (GO:0005783); mitotic metaphase plate congression (GO:0007080); 5S rRNA binding (GO:0008097); preribosome, large subunit precursor (GO:0030687); ribosome biogenesis (GO:0042254); ribosomal large subunit biogenesis (GO:0042273); regulation of signal transduction by p53 class mediator (GO:1901796); protein localization to nucleolus (GO:1902570)	Rrs1	0.384011	-2.60409	52.9952	23.3012	1.29307e-15	0.841894	-1.1878	52.9952	45.4908	0.410789	0	0.910967	-1.09773	23.3012	20.9672	1
RSL24D1	1.2	1.2	0	52.9519	[TAD1888_chr9],[Plus]	chr9:72,961,275-72,971,140	NM_198609	Rsl24d1, ribosomal L24 domain containing 1, probable ribosome biogenesis protein RLP24|60S ribosomal protein L30 isolog|ribosomal L24 domain-containing protein 1, Predicted to have RNA binding activity. Predicted to be a structural constituent of ribosome. Predicted to be involved in assembly of large subunit precursor of preribosome; ribosomal large subunit assembly; and translation. Predicted to localize to cytosolic large ribosomal subunit; nucleolus; and nucleoplasm. Orthologous to human RSL24D1 (ribosomal L24 domain containing 1).	ribosomal large subunit assembly (GO:0000027); RNA binding (GO:0003723); structural constituent of ribosome (GO:0003735); nucleus (GO:0005634); nucleoplasm (GO:0005654); nucleolus (GO:0005730); ribosome (GO:0005840); translation (GO:0006412); cytosolic large ribosomal subunit (GO:0022625); ribosome biogenesis (GO:0042254); assembly of large subunit precursor of preribosome (GO:1902626)	Rsl24d1	0.43577	-2.29479	52.9519	26.4164	6.97263e-13	0.871445	-1.14752	52.9519	47.0875	0.615563	0	0.877693	-1.13935	26.4164	22.9036	1
RYBP	1.2	1.2	0	7.13564	[TAD1316_chr6],[Minus]	chr6:100,178,558-100,237,352	NM_019743	Rybp, RING1 and YY1 binding protein, RING1 and YY1-binding protein|DED-associated factor|Ring1 interactor Rybp|death effector domain-associated factor, Exhibits DNA binding activity and transcription corepressor activity. Involved in negative regulation of transcription by RNA polymerase II. Localizes to nucleoplasm. Predicted to colocalize with PcG protein complex. Is expressed in several structures, including brain; early embryo; extraembryonic component; genitourinary system; and nose. Orthologous to human RYBP (RING1 and YY1 binding protein).	negative regulation of transcription by RNA polymerase II (GO:0000122); DNA binding (GO:0003677); transcription cofactor activity (GO:0003712); transcription corepressor activity (GO:0003714); protein binding (GO:0005515); nucleus (GO:0005634); nucleoplasm (GO:0005654); cytoplasm (GO:0005737); regulation of transcription, DNA-templated (GO:0006355); apoptotic process (GO:0006915); PcG protein complex (GO:0031519); negative regulation of proteasomal ubiquitin-dependent protein catabolic process (GO:0032435); histone H2A monoubiquitination (GO:0035518); positive regulation of apoptotic process (GO:0043065); positive regulation of transcription, DNA-templated (GO:0045893); metal ion binding (GO:0046872)	Rybp	0.494402	-2.02264	7.13564	4.03293	2.39421e-09	0.706239	-1.41595	7.13564	5.14052	0.0148489	0	0.986541	-1.01364	4.03293	3.93218	1
SAC3D1	1.2	1.2	0	9.40227	[TAD3409_chr19],[Minus]	chr19:6,116,003-6,118,586	NM_133678	Sac3d1, SAC3 domain containing 1, SAC3 domain-containing protein 1|SAC3 homology domain-containing protein 1|Sac3 homology domain 1, Involved in microtubule cytoskeleton organization; negative regulation of receptor signaling pathway via JAK-STAT; and regulation of immune response. Localizes to centrosome; nucleus; and spindle. Is expressed in several structures, including genitourinary system; heart; liver; lung; and spleen. Orthologous to human SAC3D1 (SAC3 domain containing 1).	protein binding (GO:0005515); nucleus (GO:0005634); cytoplasm (GO:0005737); centrosome (GO:0005813); spindle (GO:0005819); cytoskeleton (GO:0005856); cell cycle (GO:0007049); microtubule cytoskeleton (GO:0015630); negative regulation of JAK-STAT cascade (GO:0046426); regulation of immune response (GO:0050776); spindle assembly (GO:0051225); centrosome duplication (GO:0051298); cell division (GO:0051301)	Sac3d1	0.479872	-2.08389	8.32864	4.58203	0.00013866	1.10596	1.10596	8.32864	9.40227	1	0	0.775803	-1.28899	4.58203	3.51441	0.9274
SAFB	1.2	1.2	0	33.1811	[TAD3223_chr17],[Plus]	chr17:56,724,404-56,745,717	NM_001163300	Safb, scaffold attachment factor B, scaffold attachment factor B1, Exhibits RNA polymerase II cis-regulatory region sequence-specific DNA binding activity and chromatin binding activity. Involved in several processes, including hormone metabolic process; intracellular estrogen receptor signaling pathway; and positive regulation of transcription by RNA polymerase II. Predicted to localize to midbody and nucleoplasm. Is expressed in several structures, including central nervous system; future brain; olfactory epithelium; reproductive system; and retina layer. Orthologous to human SAFB (scaffold attachment factor B).	RNA polymerase II proximal promoter sequence-specific DNA binding (GO:0000978); nucleic acid binding (GO:0003676); DNA binding (GO:0003677); chromatin binding (GO:0003682); RNA binding (GO:0003723); protein binding (GO:0005515); nucleus (GO:0005634); nucleoplasm (GO:0005654); regulation of transcription, DNA-templated (GO:0006355); regulation of transcription by RNA polymerase II (GO:0006357); midbody (GO:0030496); intracellular estrogen receptor signaling pathway (GO:0030520); regulation of growth (GO:0040008); hormone metabolic process (GO:0042445); sequence-specific DNA binding (GO:0043565); positive regulation of transcription by RNA polymerase II (GO:0045944); regulation of mRNA processing (GO:0050684)	Safb	0.42976	-2.32688	33.1811	16.3499	6.18217e-12	0.94637	-1.05667	33.1811	32.0388	1	0	0.95756	-1.04432	16.3499	15.4622	1
SARNP	1.2	1.2	0	61.3809	[TAD2164_chr10],[Plus]	chr10:128,258,826-128,314,694	NM_025364	Sarnp, SAP domain containing ribonucleoprotein, SAP domain-containing ribonucleoprotein|nuclear protein Hcc-1, Exhibits chromatin binding activity. Involved in negative regulation of transcription by RNA polymerase II. Localizes to nucleus. Is expressed in several structures, including central nervous system; early conceptus; limb; oocyte; and retina. Orthologous to human SARNP (SAP domain containing ribonucleoprotein).	negative regulation of transcription by RNA polymerase II (GO:0000122); transcription export complex (GO:0000346); DNA binding (GO:0003677); chromatin binding (GO:0003682); RNA binding (GO:0003723); nucleus (GO:0005634); mRNA export from nucleus (GO:0006406); regulation of translation (GO:0006417); nuclear speck (GO:0016607); poly(A)+ mRNA export from nucleus (GO:0016973); cytoplasmic ribonucleoprotein granule (GO:0036464); mRNA transport (GO:0051028)	Sarnp	0.47576	-2.1019	61.3809	33.4256	4.35307e-07	0.613	-1.63132	61.3809	38.444	0.00069494	0	0.908982	-1.10013	33.4256	30.0418	1
SCARB2	1.2	1.2	0	20.6198	[TAD1069_chr5],[Minus]	chr5:92,872,898-92,934,634	NM_007644	Scarb2, scavenger receptor class B, member 2, lysosome membrane protein 2|85 kDa lysosomal membrane sialoglycoprotein|CD36 antigen (collagen type I receptor, thrombospondin receptor)-like 2|lysosome membrane protein II, Exhibits several functions, including chaperone binding activity; cholesterol binding activity; and phospholipid binding activity. Involved in several processes, including organic substance transport; regulation of cellular carbohydrate catabolic process; and regulation of glucosylceramidase activity. Localizes to endocytic vesicle membrane; lysosome; and plasma membrane. Is expressed in several structures, including brain; genitourinary system; liver; and retina. Used to study progressive myoclonus epilepsy. Human ortholog(s) of this gene implicated in progressive myoclonus epilepsy 4. Orthologous to human SCARB2 (scavenger receptor class B member 2).	phosphatidylserine binding (GO:0001786); scavenger receptor activity (GO:0005044); protein binding (GO:0005515); cytoplasm (GO:0005737); lysosome (GO:0005764); lysosomal membrane (GO:0005765); plasma membrane (GO:0005886); protein targeting to lysosome (GO:0006622); receptor-mediated endocytosis (GO:0006898); sensory perception of sound (GO:0007605); gene expression (GO:0010467); positive regulation of neuron projection development (GO:0010976); cholesterol binding (GO:0015485); aminophospholipid transport (GO:0015917); membrane (GO:0016020); integral component of membrane (GO:0016021); enzyme binding (GO:0019899); endocytic vesicle membrane (GO:0030666); phosphatidylcholine binding (GO:0031210); cargo receptor activity (GO:0038024); protein homodimerization activity (GO:0042803); lysosomal lumen (GO:0043202); regulation of cellular carbohydrate catabolic process (GO:0043471); chaperone binding (GO:0051087); regulation of glucosylceramidase activity (GO:1905123)	Scarb2	0.476073	-2.10052	20.6198	11.1885	3.0343e-09	0.78563	-1.27286	20.6198	16.5178	0.140413	0	0.864789	-1.15635	11.1885	9.55815	1
SCARNA8	1.2	1.2	0	1.70301	[TAD855_chr4],[Minus],[Overlaps with:Haus6],[Multi-counted reads: Whole_gene_body, Exon-only_counting, -]	chr4:86,232,356-86,232,474	NR_028545	Scarna8, small Cajal body-specific RNA 8	molecular_function (GO:0003674); cellular_component (GO:0005575); biological_process (GO:0008150)	Scarna8	0.251316	-3.97906	1.70301	0.446458	0.028933	0.694183	-1.44054	1.70301	1.17322	0.913182	0	1.81388	1.81388	0.446458	0.84538	1
SCNM1	1.2	1.2	0	18.3686	[TAD664_chr3],[Minus],[Overlapping_Isoform_Count: 2]	chr3:94,933,640-94,937,934	NM_027013 NM_001163573	Scnm1, sodium channel modifier 1, sodium channel modifier 1|sodium channel modifier 1, pseudogene, Predicted to have enzyme binding activity. Involved in alternative mRNA splicing, via spliceosome. Localizes to nuclear speck. Orthologous to human SCNM1 (sodium channel modifier 1).	alternative mRNA splicing, via spliceosome (GO:0000380); nucleus (GO:0005634); mRNA processing (GO:0006397); RNA splicing (GO:0008380); nuclear speck (GO:0016607); enzyme binding (GO:0019899); metal ion binding (GO:0046872)	Scnm1	0.493445	-2.02657	18.3686	10.3696	2.73638e-06	0.792593	-1.26168	18.3686	14.8643	0.350842	0	0.876649	-1.14071	10.3696	8.99213	1
SDE2	1.2	1.2	0	21.8561	[TAD241_chr1],[Plus]	chr1:182,781,281-182,798,245	NM_145943	Sde2, SDE2 telomere maintenance homolog (S. pombe), replication stress response regulator SDE2|UPF0667 protein C1orf55 homolog|protein SDE2 homolog, Predicted to have damaged DNA binding activity. Predicted to be involved in several processes, including cellular response to UV; protein ubiquitination; and regulation of cell cycle arrest. Predicted to localize to several cellular components, including Golgi apparatus; cytosol; and nuclear speck. Is expressed in submandibular gland primordium and thymus primordium. Orthologous to human SDE2 (SDE2 telomere maintenance homolog).	DNA binding (GO:0003677); damaged DNA binding (GO:0003684); nucleus (GO:0005634); nucleoplasm (GO:0005654); Golgi apparatus (GO:0005794); cytosol (GO:0005829); plasma membrane (GO:0005886); DNA replication (GO:0006260); cell cycle (GO:0007049); protein processing (GO:0016485); protein ubiquitination (GO:0016567); nuclear speck (GO:0016607); mitotic G1 DNA damage checkpoint (GO:0031571); cellular response to UV (GO:0034644); cell division (GO:0051301)	Sde2	0.451695	-2.21388	21.8561	11.2854	7.52577e-14	0.605893	-1.65046	21.8561	13.5129	1.98445e-05	0	1.03463	1.03463	11.2854	11.5303	1
SF3A1	1.2	1.2	0	29.9785	[TAD2165_chr11],[Plus]	chr11:4,060,356-4,082,544	NM_026175	Sf3a1, splicing factor 3a, subunit 1, splicing factor 3A subunit 1|SF3a120|splicing factor 3 subunit 1, Predicted to have RNA binding activity. Predicted to be involved in U2-type prespliceosome assembly. Predicted to localize to nucleus. Is expressed in central nervous system and sensory organ. Orthologous to human SF3A1 (splicing factor 3a subunit 1).	mRNA splicing, via spliceosome (GO:0000398); RNA binding (GO:0003723); nucleus (GO:0005634); nucleoplasm (GO:0005654); spliceosomal complex (GO:0005681); U2-type spliceosomal complex (GO:0005684); U2 snRNP (GO:0005686); RNA processing (GO:0006396); mRNA processing (GO:0006397); RNA splicing (GO:0008380); nuclear speck (GO:0016607); U2-type prespliceosome (GO:0071004); U2-type precatalytic spliceosome (GO:0071005); catalytic step 2 spliceosome (GO:0071013); U2-type prespliceosome assembly (GO:1903241)	Sf3a1	0.408038	-2.45075	29.9785	13.9979	3.45429e-15	0.594371	-1.68245	29.9785	18.2048	5.84131e-05	0	0.989079	-1.01104	13.9979	13.6787	1
SF3A2	1.2	1.2	0	45.1977	[TAD2089_chr10],[Plus]	chr10:80,261,479-80,267,667	NM_013651	Sf3a2, splicing factor 3a, subunit 2, splicing factor 3A subunit 2|SAP 62|SF3a66|spliceosomal protein gene 62|spliceosome-associated protein 62|splicing factor 3a, subunit 2, 66kD, Predicted to be involved in spliceosomal complex assembly. Localizes to U2 snRNP. Is expressed in several structures, including brain; genitourinary system; liver; lung; and spleen. Orthologous to human SF3A2 (splicing factor 3a subunit 2).	spliceosomal complex assembly (GO:0000245); RNA splicing, via transesterification reactions (GO:0000375); mRNA splicing, via spliceosome (GO:0000398); protein binding (GO:0005515); nucleus (GO:0005634); U2 snRNP (GO:0005686); U2-type prespliceosome (GO:0071004); catalytic step 2 spliceosome (GO:0071013)	Sf3a2	0.469096	-2.13176	41.9091	22.4938	5.30589e-11	1.05657	1.05657	41.9091	45.1977	1	0	0.972043	-1.02876	22.4938	21.6039	1
SF3B3	1.2	1.2	0	109.186	[TAD1735_chr8],[Minus],[Overlaps with:Snord111]	chr8:113,334,391-113,370,703	NM_133953	Sf3b3, splicing factor 3b, subunit 3, splicing factor 3B subunit 3|SAP 130|pre-mRNA-splicing factor SF3b 130 kDa subunit|spliceosome-associated protein 130, Predicted to have U2 snRNA binding activity. Predicted to be involved in mRNA splicing, via spliceosome and negative regulation of protein catabolic process. Predicted to localize to nucleus. Is expressed in central nervous system and sensory organ. Orthologous to human SF3B3 (splicing factor 3b subunit 3).	mRNA splicing, via spliceosome (GO:0000398); nucleic acid binding (GO:0003676); nucleus (GO:0005634); nucleoplasm (GO:0005654); spliceosomal complex (GO:0005681); U2 snRNP (GO:0005686); U12-type spliceosomal complex (GO:0005689); nucleolus (GO:0005730); mRNA processing (GO:0006397); RNA splicing (GO:0008380); U2 snRNA binding (GO:0030620); negative regulation of protein catabolic process (GO:0042177); protein-containing complex binding (GO:0044877); U2-type precatalytic spliceosome (GO:0071005); catalytic step 2 spliceosome (GO:0071013)	Sf3b3	0.351017	-2.84887	109.186	43.7952	1.6794e-24	0.861643	-1.16057	109.186	95.9797	0.41919	0	0.983944	-1.01632	43.7952	42.5699	1
SF3B5	1.2	1.2	0	51.0233	[TAD1980_chr10],[Plus]	chr10:12,728,255-12,728,989	NM_175102	Sf3b5, splicing factor 3b, subunit 5, splicing factor 3B subunit 5|pre-mRNA-splicing factor SF3b 10 kDa subunit, Predicted to have RNA binding activity and splicing factor binding activity. Predicted to be involved in mRNA splicing, via spliceosome. Predicted to localize to nucleus. Is expressed in embryo; midbrain ventricular layer; olfactory cortex ventricular layer; orbito-sphenoid; and telencephalon ventricular layer. Orthologous to human SF3B5 (splicing factor 3b subunit 5).	mRNA splicing, via spliceosome (GO:0000398); RNA binding (GO:0003723); nucleus (GO:0005634); nucleoplasm (GO:0005654); spliceosomal complex (GO:0005681); U2 snRNP (GO:0005686); U12-type spliceosomal complex (GO:0005689); mRNA processing (GO:0006397); RNA splicing (GO:0008380); U2-type precatalytic spliceosome (GO:0071005); precatalytic spliceosome (GO:0071011); splicing factor binding (GO:1990935)	Sf3b5	0.458261	-2.18216	49.3721	26.0025	2.76364e-05	1.01111	1.01111	49.3721	51.0233	1	0	0.862101	-1.15996	26.0025	22.1597	1
SF3B6	1.2	1.2	0	36.3776	[TAD2380_chr12],[Plus]	chr12:4,824,413-4,834,465	NM_025323	Sf3b6, splicing factor 3B, subunit 6, splicing factor 3B subunit 6|SF3B 14 kDa subunit|pre-mRNA branch site protein p14|splicing factor 3B, 14 kDa subunit, Predicted to have mRNA binding activity. Involved in blastocyst formation and mRNA splicing, via spliceosome. Localizes to nucleus. Is expressed in central nervous system; early conceptus; secondary oocyte; and sensory organ. Orthologous to human SF3B6 (splicing factor 3b subunit 6).	mRNA splicing, via spliceosome (GO:0000398); blastocyst formation (GO:0001825); nucleic acid binding (GO:0003676); RNA binding (GO:0003723); mRNA binding (GO:0003729); nucleus (GO:0005634); nucleoplasm (GO:0005654); spliceosomal complex (GO:0005681); U2-type spliceosomal complex (GO:0005684); U2 snRNP (GO:0005686); U12-type spliceosomal complex (GO:0005689); mRNA processing (GO:0006397); RNA splicing (GO:0008380); precatalytic spliceosome (GO:0071011); catalytic step 2 spliceosome (GO:0071013)	Sf3b6	0.460813	-2.17008	36.3776	19.1834	2.57965e-10	0.789809	-1.26613	36.3776	29.3443	0.190515	0	0.956207	-1.0458	19.1834	18.1331	1
SHFM1	1.2	1.2	0	149.341	[TAD1174_chr6],[Minus]	chr6:6,508,274-6,528,658	NM_009169	Split hand/foot malformation (ectrodactyly) type 1, 26S proteasome complex subunit DSS1	proteasome complex (GO:0000502); double-strand break repair via homologous recombination (GO:0000724); protein binding (GO:0005515); mRNA export from nucleus (GO:0006406); proteasome regulatory particle, lid subcomplex (GO:0008541); integrator complex (GO:0032039); protein-containing complex (GO:0032991); proteasome assembly (GO:0043248)	Shfm1	0.469333	-2.13068	149.341	80.3319	1.62566e-07	0.768848	-1.30065	149.341	117.297	0.15442	0	0.921092	-1.08567	80.3319	73.1434	1
SLC15A4	1.2	1.2	0	8.30341	[TAD1125_chr5],[Minus]	chr5:128,076,035-128,097,762	NM_133895	Slc15a4, solute carrier family 15, member 4, solute carrier family 15 member 4|peptide transporter 4|peptide-histidine transporter 4|peptide/histidine transporter 1, Exhibits L-histidine transmembrane transporter activity and peptide:proton symporter activity. Involved in several processes, including organic substance transport; positive regulation of pattern recognition receptor signaling pathway; and regulation of isotype switching to IgG isotypes. Localizes to early endosome membrane; integral component of endosome membrane; and integral component of lysosomal membrane. Is expressed in embryo. Orthologous to human SLC15A4 (solute carrier family 15 member 4).	immune system process (GO:0002376); L-histidine transmembrane transporter activity (GO:0005290); lysosome (GO:0005764); lysosomal membrane (GO:0005765); endosome (GO:0005768); oligopeptide transport (GO:0006857); endosome membrane (GO:0010008); protein transport (GO:0015031); symporter activity (GO:0015293); peptide:proton symporter activity (GO:0015333); peptidoglycan transmembrane transporter activity (GO:0015647); histidine transport (GO:0015817); peptide transport (GO:0015833); peptidoglycan transport (GO:0015835); membrane (GO:0016020); integral component of membrane (GO:0016021); transmembrane transporter activity (GO:0022857); integral component of endosome membrane (GO:0031303); early endosome membrane (GO:0031901); mast cell homeostasis (GO:0033023); positive regulation of toll-like receptor 7 signaling pathway (GO:0034157); positive regulation of toll-like receptor 8 signaling pathway (GO:0034161); positive regulation of toll-like receptor 9 signaling pathway (GO:0034165); endolysosome membrane (GO:	Slc15a4	0.453409	-2.20552	8.30341	4.30751	1.6726e-10	0.605621	-1.6512	8.30341	5.13099	0.000299131	0	0.938277	-1.06578	4.30751	3.99329	1
SLC16A6	1.2	1.2	0	1.89361	[TAD2353_chr11],[Minus],[Overlapping_Isoform_Count: 2]	chr11:109,312,169-109,334,543 chr11:109,312,169-109,334,910	NM_134038 NM_001029842	Slc16a6, solute carrier family 16 (monocarboxylic acid transporters), member 6, monocarboxylate transporter 7|monocarboxylate transporter 6|solute carrier family 16 member 6, Predicted to have monocarboxylic acid transmembrane transporter activity. Predicted to be involved in monocarboxylic acid transport. Predicted to localize to integral component of plasma membrane. Is expressed in several structures, including central nervous system; integumental system; liver; retina; and urinary system. Orthologous to human SLC16A6 (solute carrier family 16 member 6).	plasma membrane (GO:0005886); integral component of plasma membrane (GO:0005887); monocarboxylic acid transmembrane transporter activity (GO:0008028); symporter activity (GO:0015293); monocarboxylic acid transport (GO:0015718); membrane (GO:0016020); integral component of membrane (GO:0016021); transmembrane transporter activity (GO:0022857); transmembrane transport (GO:0055085)	Slc16a6	0.482301	-2.07339	1.36931	0.754422	0.000454619	1.3552	1.3552	1.36931	1.89361	0.202569	0	0.868997	-1.15075	0.754422	0.645908	1
SLC2A4RG-PS	1.2	1.2	0	2.01431	[TAD545_chr2],[Plus]	chr2:181,118,954-181,122,301	NR_045164	Slc2a4rg-ps, Slc2a4 regulator, pseudogene		Slc2a4rg-ps	0.436226	-2.29239	2.01431	1.00424	2.55576e-08	0.859903	-1.16292	2.01431	1.76781	0.748428	0	1.07096	1.07096	1.00424	1.06073	1
SLC30A1	1.2	1.2	0	3.50664	[TAD261_chr1],[Plus]	chr1:193,730,659-193,737,126	NM_009579	Slc30a1, solute carrier family 30 (zinc transporter), member 1, zinc transporter 1|solute carrier family 30 member 1|znT-1, Exhibits calcium channel inhibitor activity. Involved in several processes, including cellular divalent inorganic cation homeostasis; regulation of metal ion transport; and zinc ion transport. Predicted to localize to several cellular components, including Schaffer collateral - CA1 synapse; T-tubule; and integral component of postsynaptic density membrane. Is expressed in several structures, including alimentary system; genitourinary system; integumental system; nervous system; and nose. Orthologous to human SLC30A1 (solute carrier family 30 member 1).	in utero embryonic development (GO:0001701); zinc ion transmembrane transporter activity (GO:0005385); cytoplasm (GO:0005737); endoplasmic reticulum (GO:0005783); Golgi apparatus (GO:0005794); plasma membrane (GO:0005886); ion transport (GO:0006811); cation transport (GO:0006812); zinc ion transport (GO:0006829); cellular calcium ion homeostasis (GO:0006874); cellular zinc ion homeostasis (GO:0006882); cation transmembrane transporter activity (GO:0008324); detoxification of zinc ion (GO:0010312); membrane (GO:0016020); integral component of membrane (GO:0016021); calcium channel inhibitor activity (GO:0019855); T-tubule (GO:0030315); nuclear membrane (GO:0031965); negative regulation of neurotransmitter secretion (GO:0046929); transmembrane transport (GO:0055085); calcium ion import (GO:0070509); cadmium ion transmembrane transport (GO:0070574); zinc ion transmembrane transport (GO:0071577); negative regulation of zinc ion transmembrane import (GO:0071584); detoxification of cadmium ion (GO:0071585); negativ	Slc30a1	0.397019	-2.51877	3.50664	1.59439	8.54372e-11	0.681546	-1.46725	3.50664	2.43836	0.0142667	0	0.894674	-1.11773	1.59439	1.40689	1
SLIRP	1.2	1.2	0	49.8657	[TAD2497_chr12],[Plus]	chr12:88,784,845-88,790,874	NM_026958	Slirp, SRA stem-loop interacting RNA binding protein, SRA stem-loop-interacting RNA-binding protein, mitochondrial, Predicted to have RNA binding activity. Involved in several processes, including flagellated sperm motility; mitochondrion morphogenesis; and negative regulation of mitochondrial RNA catabolic process. Localizes to several cellular components, including acrosomal vesicle; perinuclear region of cytoplasm; and sperm flagellum. Is expressed in ovary and seminiferous cord. Orthologous to human SLIRP (SRA stem-loop interacting RNA binding protein).	negative regulation of mitochondrial RNA catabolic process (GO:0000961); acrosomal vesicle (GO:0001669); nucleic acid binding (GO:0003676); RNA binding (GO:0003723); nucleus (GO:0005634); cytoplasm (GO:0005737); mitochondrion (GO:0005739); spermatid development (GO:0007286); single fertilization (GO:0007338); flagellated sperm motility (GO:0030317); sperm flagellum (GO:0036126); perinuclear region of cytoplasm (GO:0048471); mitochondrion morphogenesis (GO:0070584); ribonucleoprotein complex (GO:1990904)	Slirp	0.439952	-2.27297	49.8657	25.0735	1.39007e-09	0.9179	-1.08944	49.8657	46.7149	1	0	0.854923	-1.1697	25.0735	21.2074	1
SMIM11	1.2	1.2	0	20.9928	[TAD3126_chr16],[Plus]	chr16:92,301,547-92,313,286	NM_138743	Smim11, small integral membrane protein 11, small integral membrane protein 11A|family with sequence similarity 165, member B|protein FAM165B, Predicted to localize to integral component of membrane. Is expressed in several structures, including alimentary system; central nervous system; genitourinary system; integumental system; and sensory organ. Orthologous to several human genes including SMIM11B (small integral membrane protein 11B).	molecular_function (GO:0003674); cellular_component (GO:0005575); biological_process (GO:0008150); membrane (GO:0016020); integral component of membrane (GO:0016021)	Smim11	0.384205	-2.60278	20.9928	9.23383	1.75655e-06	0.82782	-1.20799	20.9928	17.7377	0.683178	0	0.919856	-1.08713	9.23383	8.42192	1
SMIM7	1.2	1.2	0	15.9737	[TAD1684_chr8],[Minus]	chr8:75,089,096-75,094,947	NM_172396	Smim7, small integral membrane protein 7, small integral membrane protein 7|UPF0608 protein C19orf42 homolog, Predicted to localize to integral component of membrane. Orthologous to human SMIM7 (small integral membrane protein 7).	molecular_function (GO:0003674); cellular_component (GO:0005575); biological_process (GO:0008150); membrane (GO:0016020); integral component of membrane (GO:0016021)	Smim7	0.461717	-2.16583	15.9737	8.4177	2.35613e-12	0.755203	-1.32415	15.9737	12.31	0.048004	0	0.999326	-1.00067	8.4177	8.31252	1
SMN1	1.2	1.2	0	29.5286	[TAD2685_chr13],[Plus],[Overlapping_Isoform_Count: 2]	chr13:100,894,809-100,907,653 chr13:100,893,159-100,907,653	NM_011420 NM_001252629	Smn1, survival motor neuron 1, survival motor neuron protein|survival of motor neuron protein, Predicted to have fibroblast growth factor binding activity and identical protein binding activity. Involved in several processes, including axonogenesis; microtubule depolymerization; and positive regulation of RNA splicing. Localizes to several cellular components, including COPI-coated vesicle; Cajal body; and growth cone. Is expressed in several structures, including central nervous system; eye; genitourinary system; gut; and hemolymphoid system gland. Used to study Werdnig-Hoffmann disease and juvenile spinal muscular atrophy. Human ortholog(s) of this gene implicated in Werdnig-Hoffmann disease; adult spinal muscular atrophy; intermediate spinal muscular atrophy; juvenile spinal muscular atrophy; and spinal muscular atrophy. Orthologous to several human genes including SMN2 (survival of motor neuron 2, centromeric).	spliceosomal snRNP assembly (GO:0000387); RNA binding (GO:0003723); protein binding (GO:0005515); nucleus (GO:0005634); nucleoplasm (GO:0005654); nucleolus (GO:0005730); cytoplasm (GO:0005737); Golgi apparatus (GO:0005794); cytosol (GO:0005829); mRNA processing (GO:0006397); microtubule depolymerization (GO:0007019); nervous system development (GO:0007399); axonogenesis (GO:0007409); RNA splicing (GO:0008380); regulation of neuron projection development (GO:0010975); Cajal body (GO:0015030); nuclear body (GO:0016604); fibroblast growth factor binding (GO:0017134); COPI-coated vesicle (GO:0030137); growth cone (GO:0030426); SMN complex (GO:0032797); positive regulation of RNA splicing (GO:0033120); SMN-Sm protein complex (GO:0034719); cytoplasmic ribonucleoprotein granule (GO:0036464); identical protein binding (GO:0042802); cell projection (GO:0042995); neuron projection (GO:0043005); perikaryon (GO:0043204); Gemini of coiled bodies (GO:0097504)	Smn1	0.348362	-2.87057	29.5286	11.7923	1.57219e-17	0.754885	-1.3247	29.5286	22.7528	0.0709307	0	0.853001	-1.17233	11.7923	9.92263	1
SNORA21	1.2	1.2	0	10.1504	[TAD2327_chr11],[Minus],[Overlaps with:Rpl23],[Multi-counted reads: Whole_gene_body, Exon-only_counting, -]	chr11:97,642,952-97,643,080	NR_028078	Snora21, small nucleolar RNA, H/ACA box 21	molecular_function (GO:0003674); cellular_component (GO:0005575); biological_process (GO:0008150)	Snora21	0.26141	-3.82541	10.1504	2.98009	1.36451e-07	0.801376	-1.24785	10.1504	8.27925	0.755227	0	1.10902	1.10902	2.98009	3.28405	1
SNORA28	1.2	1.2	0	31.5474	[TAD2524_chr12],[Plus],[Overlaps with:Eif5],[Multi-counted reads: Whole_gene_body, Exon-only_counting, -]	chr12:112,779,156-112,779,277	NR_033168	Snora28, small nucleolar RNA, H/ACA box 28	molecular_function (GO:0003674); cellular_component (GO:0005575); biological_process (GO:0008150)	Snora28	0.498355	-2.0066	31.5474	17.9899	0.00395567	0.694612	-1.43965	31.5474	22.3442	0.183072	0	1.21133	1.21133	17.9899	21.3867	1
SNORA52	1.2	1.2	0	10.3607	[TAD1593_chr7],[Plus],[Overlaps with:Rplp2]	chr7:148,634,701-148,634,835	NR_034049	Snora52, small nucleolar RNA, H/ACA box 52	molecular_function (GO:0003674); cellular_component (GO:0005575); biological_process (GO:0008150)	Snora52	0.446375	-2.24027	10.3607	5.32334	0.00281827	0.75505	-1.32442	10.3607	7.97113	0.586091	0	1.11791	1.11791	5.32334	5.79949	1
SNORA5C	1.2	1.2	0	15.9065	[TAD2169_chr11],[Minus],[Overlaps with:Tbrg4],[Multi-counted reads: Whole_gene_body, Exon-only_counting, -]	chr11:6,520,321-6,520,422	NR_034042	Snora5c, small nucleolar RNA, H/ACA box 5C	molecular_function (GO:0003674); cellular_component (GO:0005575); biological_process (GO:0008150)	Snora5c	0.323097	-3.09505	15.8396	5.93624	6.93702e-05	0.978845	-1.02161	15.8396	15.9065	1	0	0.902031	-1.10861	5.93624	5.18043	1
SNORA65	1.2	1.2	0	186.565	[TAD319_chr2],[Plus],[Overlaps with:Rpl12],[Multi-counted reads: Whole_gene_body, Exon-only_counting, -]	chr2:32,818,820-32,818,938	NR_002898	Snora65, small nucleolar RNA, H/ACA box 65, RNA, U65 small nucleolar|snoRNA MBII-351, Predicted to localize to sno(s)RNA-containing ribonucleoprotein complex.	molecular_function (GO:0003674); small nucleolar ribonucleoprotein complex (GO:0005732); biological_process (GO:0008150)	Snora65	0.310946	-3.21599	186.565	66.4621	2.94362e-19	0.630102	-1.58704	186.565	119.981	0.00215139	0	0.83662	-1.19529	66.4621	54.8182	1
SNORA68	1.2	1.2	0	33.1217	[TAD1681_chr8],[Minus],[Overlaps with:Rpl18a],[Multi-counted reads: Whole_gene_body, Exon-only_counting, -]	chr8:73,419,657-73,419,755	NR_002901	Snora68, small nucleolar RNA, H/ACA box 68, RNA, U68 small nucleolar|snoRNA MBI-30, Predicted to localize to sno(s)RNA-containing ribonucleoprotein complex.	molecular_function (GO:0003674); small nucleolar ribonucleoprotein complex (GO:0005732); biological_process (GO:0008150)	Snora68	0.400734	-2.49542	33.1217	15.1898	3.08107e-07	0.922978	-1.08345	33.1217	31.2101	1	0	1.06036	1.06036	15.1898	15.8522	1
SNORA75	1.2	1.2	0	38.1269	[TAD104_chr1],[Minus],[Overlaps with:Ncl],[Multi-counted reads: Whole_gene_body, Exon-only_counting, -]	chr1:88,247,744-88,247,860	NR_028478	Snora75, small nucleolar RNA, H/ACA box 75	molecular_function (GO:0003674); cellular_component (GO:0005575); biological_process (GO:0008150)	Snora75	0.225849	-4.42773	21.3767	5.54369	6.23671e-10	1.74831	1.74831	21.3767	38.1269	0.0576585	0	1.33881	1.33881	5.54369	7.2531	1
SNORA7A	1.2	1.2	0	38.4182	[TAD1335_chr6],[Minus],[Overlaps with:Rpl32],[Multi-counted reads: Whole_gene_body, Exon-only_counting, -]	chr6:115,757,992-115,758,121	NR_028546	Snora7a, small nucleolar RNA, H/ACA box 7A	molecular_function (GO:0003674); cellular_component (GO:0005575); biological_process (GO:0008150)	Snora7a	0.255478	-3.91424	38.4182	11.3072	1.42902e-08	0.69097	-1.44724	38.4182	27.0801	0.322704	0	0.79774	-1.25354	11.3072	8.83711	1
SNORA81	1.2	1.2	0	21.7098	[TAD3041_chr16],[Plus],[Overlaps with:Eif4a2]	chr16:23,110,842-23,111,006	NR_034048	Snora81, small nucleolar RNA, H/ACA box 81	molecular_function (GO:0003674); cellular_component (GO:0005575); biological_process (GO:0008150)	Snora81	0.298666	-3.34823	21.7098	7.43525	5.46712e-10	0.585962	-1.70659	21.7098	12.978	0.0162029	0	1.2935	1.2935	7.43525	9.42284	1
SNORD11	1.2	1.2	0	3.41165	[TAD66_chr1],[Plus],[Overlaps with:Nop58],[Multi-counted reads: Whole_gene_body, Exon-only_counting, -]	chr1:59,761,651-59,761,714	NR_028521	Snord11, small nucleolar RNA, C/D box 11	molecular_function (GO:0003674); cellular_component (GO:0005575); biological_process (GO:0008150)	Snord11	0.236735	-4.22413	3.41165	0.920003	0.0339708	0.55908	-1.78865	3.41165	2.03507	0.622515	0	2.24251	2.24251	0.920003	2.00738	1
SNORD110	1.2	1.2	0	5.50859	[TAD457_chr2],[Plus],[Overlaps with:Nop56],[Multi-counted reads: Whole_gene_body, Exon-only_counting, -]	chr2:130,101,250-130,101,309	NR_028547	Snord110, small nucleolar RNA, C/D box 110	molecular_function (GO:0003674); cellular_component (GO:0005575); biological_process (GO:0008150)	Snord110	0.28204	-3.54559	5.50859	1.77309	0.028241	0.952568	-1.04979	5.50859	5.42949	1	0	1.41766	1.41766	1.77309	2.41599	1
SNORD12	1.2	1.2	0	77.7384	[TAD519_chr2],[Plus],[Overlaps with:1500012F01Rik],[Multi-counted reads: Whole_gene_body, Exon-only_counting, -]	chr2:166,890,792-166,890,858	NR_028540	Snord12, small nucleolar RNA, C/D box 12	molecular_function (GO:0003674); cellular_component (GO:0005575); biological_process (GO:0008150)	Snord12	0.485089	-2.06148	70.548	39.1825	3.63394e-05	1.07958	1.07958	70.548	77.7384	1	0	1.25718	1.25718	39.1825	48.5371	1
SNORD1B	1.2	1.2	0	9.54947	[TAD2366_chr11],[Plus],[Overlaps with:1810032O08Rik],[Multi-counted reads: Whole_gene_body, Exon-only_counting, -]	chr11:116,535,460-116,535,537	NR_028567	Snord1b, small nucleolar RNA, C/D box 1B, R38b snoRNA	molecular_function (GO:0003674); cellular_component (GO:0005575); biological_process (GO:0008150)	Snord1b	0.412667	-2.42326	9.29311	4.45562	0.0170459	0.991866	-1.0082	9.29311	9.54947	1	0	0.746943	-1.33879	4.45562	3.20815	1
SNORD32A	1.2	1.2	0	26.309	[TAD1435_chr7],[Minus],[Overlaps with:Rpl13a],[Multi-counted reads: Whole_gene_body, Exon-only_counting, -]	chr7:52,382,752-52,382,833	NR_000002	Snord32a, small nucleolar RNA, C/D box 32A, RNA, U32 small nucleolar, Involved in glucose metabolic process; insulin secretion; and reactive oxygen species metabolic process. Orthologous to human SNORD32A (small nucleolar RNA, C/D box 32A).	molecular_function (GO:0003674); cellular_component (GO:0005575); glucose metabolic process (GO:0006006); insulin secretion (GO:0030073); reactive oxygen species metabolic process (GO:0072593)	Snord32a	0.296299	-3.37497	26.309	8.88454	7.03374e-09	0.590235	-1.69424	26.309	15.7689	0.0604746	0	1.01314	1.01314	8.88454	8.87155	1
SNORD33	1.2	1.2	0	34.7472	[TAD1435_chr7],[Minus],[Overlaps with:Mir5121;Rpl13a],[Multi-counted reads: Whole_gene_body, Exon-only_counting, -]	chr7:52,382,233-52,382,315	NR_001277	Snord33, small nucleolar RNA, C/D box 33, RNA, U33 small nucleolar, Involved in glucose metabolic process; insulin secretion; and reactive oxygen species metabolic process. Orthologous to human SNORD33 (small nucleolar RNA, C/D box 33).	molecular_function (GO:0003674); cellular_component (GO:0005575); glucose metabolic process (GO:0006006); insulin secretion (GO:0030073); reactive oxygen species metabolic process (GO:0072593)	Snord33	0.434001	-2.30414	34.7472	17.2747	2.4123e-05	0.836371	-1.19564	34.7472	29.6676	0.762517	0	0.794375	-1.25885	17.2747	13.4859	1
SNORD34	1.2	1.2	0	27.7078	[TAD1435_chr7],[Minus],[Overlaps with:Rpl13a],[Multi-counted reads: Whole_gene_body, Exon-only_counting, -]	chr7:52,381,972-52,382,038	NR_002455	Snord34, small nucleolar RNA, C/D box 34, RNA, U34 small nucleolar|U34 snoRNA, Involved in glucose metabolic process; insulin secretion; and reactive oxygen species metabolic process. Orthologous to human SNORD34 (small nucleolar RNA, C/D box 34).	molecular_function (GO:0003674); cellular_component (GO:0005575); glucose metabolic process (GO:0006006); insulin secretion (GO:0030073); reactive oxygen species metabolic process (GO:0072593)	Snord34	0.358955	-2.78586	27.7078	11.408	4.95772e-06	0.741527	-1.34857	27.7078	21.08	0.42874	0	1.04824	1.04824	11.408	11.6825	1
SNORD35A	1.2	1.2	0	27.3118	[TAD1435_chr7],[Minus],[Overlaps with:Rpl13a],[Multi-counted reads: Whole_gene_body, Exon-only_counting, -]	chr7:52,381,716-52,381,805	NR_000003	Snord35a, small nucleolar RNA, C/D box 35A, RNA, U35a small nucleolar, Involved in glucose metabolic process; insulin secretion; and reactive oxygen species metabolic process.	molecular_function (GO:0003674); cellular_component (GO:0005575); glucose metabolic process (GO:0006006); insulin secretion (GO:0030073); reactive oxygen species metabolic process (GO:0072593)	Snord35a	0.372015	-2.68807	27.3118	11.7184	0.000208174	0.641743	-1.55826	27.3118	17.8751	0.0749964	0	0.791915	-1.26276	11.7184	9.05272	1
SNORD35B	1.2	1.2	0	8.51848	[TAD1435_chr7],[Minus],[Overlaps with:Rps11],[Multi-counted reads: Whole_gene_body, Exon-only_counting, -]	chr7:52,378,395-52,378,481	NR_000004	Snord35b, small nucleolar RNA, C/D box 35B, RNA, U35b small nucleolar, Orthologous to human SNORD35B (small nucleolar RNA, C/D box 35B).	molecular_function (GO:0003674); cellular_component (GO:0005575); biological_process (GO:0008150)	Snord35b	0.376098	-2.65888	6.9795	2.92966	0.00649186	1.17568	1.17568	6.9795	8.51848	1	0	1.16385	1.16385	2.92966	3.4004	1
SNORD43	1.2	1.2	0	11.5832	[TAD2969_chr15],[Minus],[Overlaps with:Rpl3],[Multi-counted reads: Whole_gene_body, Exon-only_counting, -]	chr15:79,913,288-79,913,336	NR_028281	Snord43, small nucleolar RNA, C/D box 43, snoRNA MBII-47	molecular_function (GO:0003674); cellular_component (GO:0005575); biological_process (GO:0008150)	Snord43	0.284238	-3.51817	8.33663	2.54958	0.00540732	1.34972	1.34972	8.33663	11.5832	0.831276	0	1.46246	1.46246	2.54958	3.84928	1
SNORD45B	1.2	1.2	0	32.6581	[TAD761_chr3],[Minus],[Overlaps with:Rabggtb],[Multi-counted reads: Whole_gene_body, Exon-only_counting, -]	chr3:153,573,530-153,573,575	NR_028561	Snord45b, small nucleolar RNA, C/D box 45B	molecular_function (GO:0003674); cellular_component (GO:0005575); biological_process (GO:0008150)	Snord45b	0.412732	-2.42288	32.6581	15.3997	0.000118216	0.722801	-1.38351	32.6581	24.2408	0.535017	0	1.18109	1.18109	15.3997	17.8341	1
SNORD49B	1.2	1.2	0	44.4496	[TAD2254_chr11],[Plus],[Overlaps with:2410006H16Rik],[Multi-counted reads: Whole_gene_body, Exon-only_counting, -]	chr11:62,416,587-62,416,650	NR_028526	Snord49b, small nucleolar RNA, C/D box 49B	molecular_function (GO:0003674); cellular_component (GO:0005575); biological_process (GO:0008150)	Snord49b	0.250799	-3.98726	44.4496	12.752	2.72662e-08	0.864875	-1.15624	44.4496	39.3048	0.937151	0	1.04186	1.04186	12.752	13.0472	1
SNORD55	1.2	1.2	0	20.1525	[TAD909_chr4],[Minus],[Overlaps with:Rps8],[Multi-counted reads: Whole_gene_body, Exon-only_counting, -]	chr4:116,828,375-116,828,453	NR_030704	Snord55, small nucleolar RNA, C/D box 55, U39 snoRNA	molecular_function (GO:0003674); cellular_component (GO:0005575); biological_process (GO:0008150)	Snord55	0.465888	-2.14644	20.1525	10.7247	0.00769266	0.940071	-1.06375	20.1525	19.3835	1	0	0.951644	-1.05081	10.7247	10.0658	1
SNORD57	1.2	1.2	0	30.3113	[TAD457_chr2],[Plus],[Overlaps with:Nop56],[Multi-counted reads: Whole_gene_body, Exon-only_counting, -]	chr2:130,103,761-130,103,824	NR_028528	Snord57, small nucleolar RNA, C/D box 57	molecular_function (GO:0003674); cellular_component (GO:0005575); biological_process (GO:0008150)	Snord57	0.390905	-2.55817	29.6094	13.3674	0.000300687	1.00227	1.00227	29.6094	30.3113	1	0	1.07255	1.07255	13.3674	13.9968	1
SNORD68	1.2	1.2	0	19.068	[TAD1756_chr8],[Plus],[Overlaps with:Rpl13],[Multi-counted reads: Whole_gene_body, Exon-only_counting, -]	chr8:125,626,957-125,627,005	NR_028128	Snord68, small nucleolar RNA, C/D box 68	molecular_function (GO:0003674); cellular_component (GO:0005575); biological_process (GO:0008150)	Snord68	0.429671	-2.32736	18.1486	8.95264	0.0106665	1.03783	1.03783	18.1486	19.068	1	0	1.10369	1.10369	8.95264	9.59384	1
SNORD72	1.2	1.2	0	20.4016	[TAD2870_chr15],[Plus],[Overlaps with:Rpl37],[Multi-counted reads: Whole_gene_body, Exon-only_counting, -]	chr15:5,068,420-5,068,480	NR_028091	Snord72, small nucleolar RNA, C/D box 72	molecular_function (GO:0003674); cellular_component (GO:0005575); biological_process (GO:0008150)	Snord72	0.472881	-2.1147	20.4016	10.936	0.00541391	0.700563	-1.42742	20.4016	14.7145	0.358408	0	0.845502	-1.18273	10.936	9.17918	1
SNORD73A	1.2	1.2	0	11.6798	[TAD651_chr3],[Minus],[Overlaps with:Rps3a1],[Multi-counted reads: Whole_gene_body, Exon-only_counting, -]	chr3:85,942,712-85,942,780	NR_004417	Snord73a, small nucleolar RNA, C/D box U73A, U73A small nuclear RNA	molecular_function (GO:0003674); cellular_component (GO:0005575); biological_process (GO:0008150)	Snord73a	0.287792	-3.47473	11.6798	3.81564	0.000196451	0.476039	-2.10067	11.6798	5.50037	0.0681267	0	0.92365	-1.08266	3.81564	3.43592	1
SNORD82	1.2	1.2	0	2.32565	[TAD104_chr1],[Minus],[Overlaps with:Ncl],[Multi-counted reads: Whole_gene_body, Exon-only_counting, -]	chr1:88,252,834-88,252,902	NR_002851	Snord82, small nucleolar RNA, C/D box 82, RNA, U82 small nuclear, Orthologous to human SNORD82 (small nucleolar RNA, C/D box 82).		Snord82	0.119393	-8.37573	2.32565	0.249208	0.0119274	0.973913	-1.02679	2.32565	2.26212	1	0	1.34851	1.34851	0.249208	0.374287	1
SNORD83B	1.2	1.2	0	14.8819	[TAD2969_chr15],[Minus],[Overlaps with:Rpl3],[Multi-counted reads: Whole_gene_body, Exon-only_counting, -]	chr15:79,908,932-79,909,009	NR_028282	Snord83b, small nucleolar RNA, C/D box 83B, snoRNA MBII-10	molecular_function (GO:0003674); cellular_component (GO:0005575); biological_process (GO:0008150)	Snord83b	0.376175	-2.65833	13.1964	5.70976	0.00105504	1.09993	1.09993	13.1964	14.8819	1	0	1.40758	1.40758	5.70976	7.82378	1
SNORD91A	1.2	1.2	0	9.5234	[TAD2274_chr11],[Plus],[Overlaps with:Tsr1],[Multi-counted reads: Whole_gene_body, Exon-only_counting, -]	chr11:74,718,947-74,719,007	NR_028562	Snord91a, small nucleolar RNA, C/D box 91A	molecular_function (GO:0003674); cellular_component (GO:0005575); biological_process (GO:0008150)	Snord91a	0.341314	-2.92985	9.5234	3.68155	0.00352043	0.491176	-2.03593	9.5234	4.91873	0.158654	0	0.93089	-1.07424	3.68155	3.35768	1
SNORD95	1.2	1.2	0	11.7436	[TAD2226_chr11],[Plus],[Overlaps with:Gnb2l1],[Multi-counted reads: Whole_gene_body, Exon-only_counting, -]	chr11:48,616,640-48,616,708	NR_028564	Snord95, small nucleolar RNA, C/D box 95, Is expressed in head.	molecular_function (GO:0003674); cellular_component (GO:0005575); biological_process (GO:0008150)	Snord95	0.444491	-2.24976	11.7436	5.91506	0.0122915	0.872826	-1.1457	11.7436	10.5707	1	0	1.01109	1.01109	5.91506	5.87664	1
SNRNP200	1.2	1.2	0	41.7539	[TAD447_chr2],[Plus]	chr2:127,034,139-127,066,187	NM_177214	Snrnp200, small nuclear ribonucleoprotein 200 (U5), U5 small nuclear ribonucleoprotein 200 kDa helicase|BRR2 homolog|U5 snRNP-specific protein, 200 kDa (DEXH RNA helicase family)|activating signal cointegrator 1 complex subunit 3-like 1, Predicted to have RNA binding activity; RNA helicase activity; and identical protein binding activity. Predicted to be involved in spliceosome conformational change to release U4 (or U4atac) and U1 (or U11). Predicted to localize to nucleus. Is expressed in several structures, including cardiovascular system; central nervous system; genitourinary system; gut; and sensory organ. Human ortholog(s) of this gene implicated in retinitis pigmentosa and retinitis pigmentosa 33. Orthologous to human SNRNP200 (small nuclear ribonucleoprotein U5 subunit 200).	nucleotide binding (GO:0000166); spliceosome conformational change to release U4 (or U4atac) and U1 (or U11) (GO:0000388); mRNA splicing, via spliceosome (GO:0000398); nucleic acid binding (GO:0003676); RNA binding (GO:0003723); RNA helicase activity (GO:0003724); helicase activity (GO:0004386); ATP binding (GO:0005524); nucleus (GO:0005634); nucleoplasm (GO:0005654); spliceosomal complex (GO:0005681); U5 snRNP (GO:0005682); mRNA processing (GO:0006397); RNA splicing (GO:0008380); hydrolase activity (GO:0016787); identical protein binding (GO:0042802); U4/U6 x U5 tri-snRNP complex (GO:0046540); U2-type precatalytic spliceosome (GO:0071005); U2-type catalytic step 1 spliceosome (GO:0071006); catalytic step 2 spliceosome (GO:0071013)	Snrnp200	0.425062	-2.3526	38.8274	18.7991	6.97263e-13	1.0558	1.0558	38.8274	41.7539	1	0	0.985463	-1.01475	18.7991	18.2974	1
SNRNP40	1.2	1.2	0	34.9705	[TAD935_chr4],[Plus]	chr4:130,037,378-130,067,278	NM_025645	Snrnp40, small nuclear ribonucleoprotein 40 (U5), U5 small nuclear ribonucleoprotein 40 kDa protein|U5 snRNP 40 kDa protein|U5 snRNP-specific protein (Prp8-binding)|WD repeat domain 57 (U5 snRNP specific)|WD repeat-containing protein 57|small nuclear ribonucleoprotein 40kDa (U5), Predicted to be involved in RNA splicing and mRNA processing. Predicted to localize to U2-type catalytic step 2 spliceosome; cytosol; and nuclear speck. Is expressed in liver; lung; metanephros; renal cortex; and submandibular gland primordium. Orthologous to human SNRNP40 (small nuclear ribonucleoprotein U5 subunit 40).	nucleus (GO:0005634); spliceosomal complex (GO:0005681); cytosol (GO:0005829); mRNA processing (GO:0006397); RNA splicing (GO:0008380); nuclear speck (GO:0016607); U2-type catalytic step 2 spliceosome (GO:0071007); catalytic step 2 spliceosome (GO:0071013)	Snrnp40	0.390731	-2.5593	34.9705	15.6358	5.94279e-15	0.805968	-1.24074	34.9705	28.7746	0.213449	0	0.933861	-1.07082	15.6358	14.4323	1
SNRPA	1.2	1.2	0	51.2883	[TAD1422_chr7],[Minus],[Overlapping_Isoform_Count: 3]	chr7:27,972,024-27,981,290 chr7:27,972,024-27,980,779	NM_015782 NM_001046637 NM_001285825	Snrpa, small nuclear ribonucleoprotein polypeptide A, U1 small nuclear ribonucleoprotein A|U1 snRNP A|protein A of the U1 small nuclear RNA, Predicted to have U1 snRNA binding activity. Predicted to be involved in mRNA splicing, via spliceosome. Predicted to localize to U1 snRNP. Is expressed in central nervous system and sensory organ. Human ortholog(s) of this gene implicated in connective tissue disease. Orthologous to human SNRPA (small nuclear ribonucleoprotein polypeptide A).	mRNA splicing, via spliceosome (GO:0000398); nucleic acid binding (GO:0003676); RNA binding (GO:0003723); nucleus (GO:0005634); spliceosomal complex (GO:0005681); U1 snRNP (GO:0005685); mRNA processing (GO:0006397); RNA splicing (GO:0008380); U1 snRNA binding (GO:0030619)	Snrpa	0.446461	-2.23984	51.2883	26.1986	3.90347e-13	0.775899	-1.28883	51.2883	40.6214	0.0815911	0	0.911122	-1.09755	26.1986	23.5858	1
SNRPA1	1.2	1.2	0	42.7266	[TAD1465_chr7],[Plus]	chr7:73,205,221-73,219,473	NM_021336	Snrpa1, small nuclear ribonucleoprotein polypeptide A', U2 small nuclear ribonucleoprotein A'|U2 snRNP A', Predicted to have U2 snRNA binding activity. Predicted to be involved in mRNA splicing, via spliceosome and spermatogenesis. Localizes to U2 snRNP. Is expressed in several structures, including hemolymphoid system; liver; metanephros; nervous system; and sensory organ. Human ortholog(s) of this gene implicated in connective tissue disease. Orthologous to human SNRPA1 (small nuclear ribonucleoprotein polypeptide A').	mRNA splicing, via spliceosome (GO:0000398); RNA binding (GO:0003723); nucleus (GO:0005634); nucleoplasm (GO:0005654); spliceosomal complex (GO:0005681); U2 snRNP (GO:0005686); mRNA processing (GO:0006397); spermatogenesis (GO:0007283); RNA splicing (GO:0008380); nuclear body (GO:0016604); nuclear speck (GO:0016607); U2 snRNA binding (GO:0030620); U2-type precatalytic spliceosome (GO:0071005); U2-type catalytic step 2 spliceosome (GO:0071007); catalytic step 2 spliceosome (GO:0071013)	Snrpa1	0.489043	-2.04481	41.7857	23.4646	2.25828e-05	1.00037	1.00037	41.7857	42.7266	1	0	0.918304	-1.08896	23.4646	21.3074	1
SNRPB	1.2	1.2	0	170.974	[TAD456_chr2],[Minus]	chr2:129,997,371-130,005,100	NM_009225	Snrpb, small nuclear ribonucleoprotein B, small nuclear ribonucleoprotein-associated protein B|sm protein B, Exhibits histone pre-mRNA DCP binding activity. Predicted to be involved in protein methylation and spliceosomal snRNP assembly. Localizes to cytoplasm and histone pre-mRNA 3'end processing complex. Is expressed in several structures, including branchial arch; central nervous system; limb; maxillary process; and sensory organ. Human ortholog(s) of this gene implicated in cerebrocostomandibular syndrome and mixed connective tissue disease. Orthologous to human SNRPB (small nuclear ribonucleoprotein polypeptides B and B1).	spliceosomal snRNP assembly (GO:0000387); mRNA splicing, via spliceosome (GO:0000398); RNA binding (GO:0003723); protein binding (GO:0005515); nucleus (GO:0005634); nucleoplasm (GO:0005654); spliceosomal complex (GO:0005681); U5 snRNP (GO:0005682); U7 snRNP (GO:0005683); U1 snRNP (GO:0005685); U2 snRNP (GO:0005686); U4 snRNP (GO:0005687); U12-type spliceosomal complex (GO:0005689); telomerase holoenzyme complex (GO:0005697); cytoplasm (GO:0005737); cytosol (GO:0005829); mRNA processing (GO:0006397); protein methylation (GO:0006479); RNA splicing (GO:0008380); methylosome (GO:0034709); SMN-Sm protein complex (GO:0034719); U4/U6 x U5 tri-snRNP complex (GO:0046540); telomerase RNA binding (GO:0070034); U2-type prespliceosome (GO:0071004); U2-type precatalytic spliceosome (GO:0071005); U2-type catalytic step 2 spliceosome (GO:0071007); catalytic step 2 spliceosome (GO:0071013); histone pre-mRNA 3'end processing complex (GO:0071204); histone pre-mRNA DCP binding (GO:0071208); U1 snRNP binding (GO:1990446); U2 snRN	Snrpb	0.493082	-2.02806	170.974	96.5735	5.5124e-09	0.84999	-1.17649	170.974	148.32	0.469199	0	0.872587	-1.14602	96.5735	83.2549	0.963916
SNRPD1	1.2	1.2	0	59.5567	[TAD3282_chr18],[Plus]	chr18:10,617,793-10,628,228	NM_009226	Snrpd1, small nuclear ribonucleoprotein D1, small nuclear ribonucleoprotein Sm D1|sm-D autoantigen|sm-D1|snRNP core protein D1, Predicted to have RNA binding activity and U1 snRNP binding activity. Predicted to be involved in spliceosomal snRNP assembly. Localizes to cytoplasm and nucleus. Human ortholog(s) of this gene implicated in connective tissue disease; nephritis; proteinuria; and systemic lupus erythematosus. Orthologous to human SNRPD1 (small nuclear ribonucleoprotein D1 polypeptide).	commitment complex (GO:0000243); spliceosomal snRNP assembly (GO:0000387); mRNA splicing, via spliceosome (GO:0000398); RNA binding (GO:0003723); nucleus (GO:0005634); spliceosomal complex (GO:0005681); U5 snRNP (GO:0005682); U1 snRNP (GO:0005685); U2 snRNP (GO:0005686); U4 snRNP (GO:0005687); U12-type spliceosomal complex (GO:0005689); cytoplasm (GO:0005737); cytosol (GO:0005829); RNA processing (GO:0006396); mRNA processing (GO:0006397); RNA splicing (GO:0008380); methylosome (GO:0034709); pICln-Sm protein complex (GO:0034715); SMN-Sm protein complex (GO:0034719); U4/U6 x U5 tri-snRNP complex (GO:0046540); U2-type precatalytic spliceosome (GO:0071005); U2-type catalytic step 2 spliceosome (GO:0071007); precatalytic spliceosome (GO:0071011); catalytic step 2 spliceosome (GO:0071013); spliceosomal tri-snRNP complex (GO:0097526); U1 snRNP binding (GO:1990446)	Snrpd1	0.445358	-2.24538	59.5567	30.3956	1.31926e-08	0.978134	-1.02235	59.5567	59.4707	1	0	1.00513	1.00513	30.3956	30.2163	1
SNRPD3	1.2	1.2	0	122.917	[TAD2080_chr10],[Plus]	chr10:74,980,786-74,998,185	NM_026095	Snrpd3, small nuclear ribonucleoprotein D3, small nuclear ribonucleoprotein Sm D3|sm-D3|snRNP core protein D3, Exhibits histone pre-mRNA DCP binding activity. Predicted to be involved in protein methylation and spliceosomal snRNP assembly. Localizes to cytoplasm and nucleus. Human ortholog(s) of this gene implicated in systemic lupus erythematosus. Orthologous to human SNRPD3 (small nuclear ribonucleoprotein D3 polypeptide).	commitment complex (GO:0000243); spliceosomal snRNP assembly (GO:0000387); mRNA splicing, via spliceosome (GO:0000398); RNA binding (GO:0003723); nucleus (GO:0005634); nucleoplasm (GO:0005654); spliceosomal complex (GO:0005681); U5 snRNP (GO:0005682); U7 snRNP (GO:0005683); U1 snRNP (GO:0005685); U2 snRNP (GO:0005686); U4 snRNP (GO:0005687); U12-type spliceosomal complex (GO:0005689); telomerase holoenzyme complex (GO:0005697); cytoplasm (GO:0005737); cytosol (GO:0005829); RNA processing (GO:0006396); mRNA processing (GO:0006397); protein methylation (GO:0006479); RNA splicing (GO:0008380); nuclear body (GO:0016604); enzyme binding (GO:0019899); methylosome (GO:0034709); pICln-Sm protein complex (GO:0034715); SMN-Sm protein complex (GO:0034719); U4/U6 x U5 tri-snRNP complex (GO:0046540); telomerase RNA binding (GO:0070034); U2-type precatalytic spliceosome (GO:0071005); U2-type catalytic step 2 spliceosome (GO:0071007); precatalytic spliceosome (GO:0071011); catalytic step 2 spliceosome (GO:0071013); histone	Snrpd3	0.466874	-2.1419	122.917	65.8392	3.44135e-07	0.917514	-1.0899	122.917	115.254	1	0	0.98577	-1.01444	65.8392	64.1512	1
SNRPE	1.2	1.2	0	168.035	[TAD154_chr1],[Minus]	chr1:135,500,447-135,506,857	NM_009227	Snrpe, small nuclear ribonucleoprotein E, small nuclear ribonucleoprotein E|sm protein E|sm-E|snRNP-E, Predicted to have U1 snRNP binding activity. Predicted to be involved in spliceosomal snRNP assembly. Predicted to localize to precatalytic spliceosome and spliceosomal snRNP complex. Is expressed in central nervous system; sensory organ; and tooth. Human ortholog(s) of this gene implicated in hepatocellular carcinoma; hypotrichosis 1; hypotrichosis 11; and lupus nephritis. Orthologous to human SNRPE (small nuclear ribonucleoprotein polypeptide E).	spliceosomal snRNP assembly (GO:0000387); mRNA splicing, via spliceosome (GO:0000398); RNA binding (GO:0003723); nucleus (GO:0005634); spliceosomal complex (GO:0005681); U5 snRNP (GO:0005682); U1 snRNP (GO:0005685); U2 snRNP (GO:0005686); U4 snRNP (GO:0005687); cytoplasm (GO:0005737); mRNA processing (GO:0006397); RNA splicing (GO:0008380); U4/U6 x U5 tri-snRNP complex (GO:0046540); precatalytic spliceosome (GO:0071011); U1 snRNP binding (GO:1990446)	Snrpe	0.371395	-2.69255	168.035	71.5468	1.07273e-09	0.75905	-1.31744	168.035	130.341	0.172752	0	0.890003	-1.12359	71.5468	62.9666	1
SNRPF	1.2	1.2	0	70.5326	[TAD2107_chr10],[Minus]	chr10:93,045,773-93,052,403	NM_027246	Snrpf, small nuclear ribonucleoprotein polypeptide F, small nuclear ribonucleoprotein F|sm protein F, Predicted to have RNA binding activity. Predicted to be involved in spliceosomal snRNP assembly. Predicted to localize to several cellular components, including methylosome; nuclear protein-containing complex; and pICln-Sm protein complex. Is expressed in central nervous system and sensory organ. Orthologous to human SNRPF (small nuclear ribonucleoprotein polypeptide F).	spliceosomal snRNP assembly (GO:0000387); mRNA splicing, via spliceosome (GO:0000398); RNA binding (GO:0003723); nucleus (GO:0005634); spliceosomal complex (GO:0005681); U7 snRNP (GO:0005683); U1 snRNP (GO:0005685); U4 snRNP (GO:0005687); U12-type spliceosomal complex (GO:0005689); small nucleolar ribonucleoprotein complex (GO:0005732); cytoplasm (GO:0005737); cytosol (GO:0005829); mRNA processing (GO:0006397); RNA splicing (GO:0008380); small nuclear ribonucleoprotein complex (GO:0030532); methylosome (GO:0034709); pICln-Sm protein complex (GO:0034715); SMN-Sm protein complex (GO:0034719); U4/U6 x U5 tri-snRNP complex (GO:0046540); U2-type precatalytic spliceosome (GO:0071005); U2-type catalytic step 2 spliceosome (GO:0071007); catalytic step 2 spliceosome (GO:0071013)	Snrpf	0.405031	-2.46894	70.5326	32.7412	1.26563e-11	0.828144	-1.20752	70.5326	59.6557	0.403336	0	0.866846	-1.15361	32.7412	28.045	1
SP1	1.2	1.2	0	10.764	[TAD3004_chr15],[Plus]	chr15:102,236,746-102,266,835	NM_013672	Sp1, trans-acting transcription factor 1, transcription factor Sp1|specificity protein 1, Exhibits DNA-binding transcription activator activity, RNA polymerase II-specific; DNA-binding transcription factor binding activity; and RNA polymerase II cis-regulatory region sequence-specific DNA binding activity. Involved in several processes, including animal organ development; embryo development; and mRNA transcription by RNA polymerase II. Localizes to chromatin and nucleus. Is expressed in several structures, including central nervous system; early conceptus; epithelium; eye; and genitourinary system. Orthologous to human SP1 (Sp1 transcription factor).	chromatin (GO:0000785); euchromatin (GO:0000791); transcription regulatory region sequence-specific DNA binding (GO:0000976); RNA polymerase II regulatory region sequence-specific DNA binding (GO:0000977); RNA polymerase II proximal promoter sequence-specific DNA binding (GO:0000978); RNA polymerase II transcription factor activity, sequence-specific DNA binding (GO:0000981); proximal promoter sequence-specific DNA binding (GO:0000987); transcriptional activator activity, RNA polymerase II transcription regulatory region sequence-specific DNA binding (GO:0001228); ossification (GO:0001503); in utero embryonic development (GO:0001701); trophectodermal cell differentiation (GO:0001829); liver development (GO:0001889); embryonic placenta development (GO:0001892); DNA binding (GO:0003677); double-stranded DNA binding (GO:0003690); DNA binding transcription factor activity (GO:0003700); protein binding (GO:0005515); nucleus (GO:0005634); nucleoplasm (GO:0005654); cytoplasm (GO:0005737); regulation of transcription	Sp1	0.477429	-2.09455	10.764	5.87478	1.83067e-10	0.608385	-1.6437	10.764	6.68994	0.000184186	0	1.10817	1.10817	5.87478	6.4327	1
SP2	1.2	1.2	0	5.90566	[TAD2327_chr11],[Minus],[Overlapping_Isoform_Count: 2]	chr11:96,814,651-96,839,002	NM_030220 NM_001080964	Sp2, Sp2 transcription factor, transcription factor Sp2, Predicted to have DNA-binding transcription repressor activity, RNA polymerase II-specific; RNA polymerase II cis-regulatory region sequence-specific DNA binding activity; and histone deacetylase binding activity. Involved in several processes, including embryonic organ development; fibroblast proliferation; and in utero embryonic development. Predicted to localize to nucleoplasm. Is expressed in early conceptus; testis; and urinary system. Orthologous to human SP2 (Sp2 transcription factor).	negative regulation of transcription by RNA polymerase II (GO:0000122); RNA polymerase II proximal promoter sequence-specific DNA binding (GO:0000978); RNA polymerase II transcription factor activity, sequence-specific DNA binding (GO:0000981); transcriptional repressor activity, RNA polymerase II transcription regulatory region sequence-specific DNA binding (GO:0001227); in utero embryonic development (GO:0001701); DNA binding (GO:0003677); nucleus (GO:0005634); nucleoplasm (GO:0005654); regulation of transcription by RNA polymerase II (GO:0006357); multicellular organism growth (GO:0035264); histone deacetylase binding (GO:0042826); metal ion binding (GO:0046872); fibroblast proliferation (GO:0048144); embryonic organ development (GO:0048568); circulatory system development (GO:0072359); sequence-specific double-stranded DNA binding (GO:1990837)	Sp2	0.482608	-2.07207	5.90566	3.25174	7.22323e-09	0.701167	-1.42619	5.90566	4.22475	0.0457807	0	1.0548	1.0548	3.25174	3.39168	1
SPATA5L1	1.2	1.2	0	9.27519	[TAD442_chr2],[Plus]	chr2:122,456,360-122,458,440	NM_001033256	Spata5l1, spermatogenesis associated 5-like 1, spermatogenesis-associated protein 5-like protein 1, Predicted to localize to cytoplasm and spindle. Is expressed in placenta. Orthologous to human SPATA5L1 (spermatogenesis associated 5 like 1).	molecular_function (GO:0003674); cytoplasm (GO:0005737); spindle (GO:0005819); biological_process (GO:0008150)	Spata5l1	0.356915	-2.80179	6.87352	2.80442	1.61012e-10	1.32266	1.32266	6.87352	9.27519	0.169013	0	0.829721	-1.20522	2.80442	2.29698	1
SPCS1	1.2	1.2	0	76.9329	[TAD2756_chr14],[Minus]	chr14:31,813,011-31,814,852	NM_026911	Spcs1, signal peptidase complex subunit 1 homolog (S. cerevisiae), signal peptidase complex subunit 1|SPase 12 kDa subunit|microsomal signal peptidase 12 kDa subunit, Exhibits ribosome binding activity. Predicted to be involved in several processes, including protein targeting to ER; signal peptide processing; and viral protein processing. Predicted to localize to integral component of endoplasmic reticulum membrane and signal peptidase complex. Is expressed in several structures, including alimentary system; cranium; ear; integumental system; and nervous system. Orthologous to human SPCS1 (signal peptidase complex subunit 1).	endoplasmic reticulum (GO:0005783); signal peptidase complex (GO:0005787); signal peptide processing (GO:0006465); proteolysis (GO:0006508); peptidase activity (GO:0008233); membrane (GO:0016020); integral component of membrane (GO:0016021); hydrolase activity (GO:0016787); virion assembly (GO:0019068); viral protein processing (GO:0019082); integral component of endoplasmic reticulum membrane (GO:0030176); ribosome binding (GO:0043022); intracellular membrane-bounded organelle (GO:0043231); protein targeting to ER (GO:0045047)	Spcs1	0.456051	-2.19274	76.9329	40.1778	1.82865e-08	0.706089	-1.41625	76.9329	55.5274	0.0358646	0	0.932646	-1.07222	40.1778	37.0474	1
SRSF11	1.2	1.2	0	73.4177	[TAD767_chr3],[Minus],[Overlapping_Isoform_Count: 2]	chr3:157,673,456-157,694,718 chr3:157,673,456-157,699,603	NM_001093752 NM_001093753	Srsf11, serine and arginine-rich splicing factor 11, serine/arginine-rich splicing factor 11|splicing factor, arginine/serine-rich 11, Predicted to have RNA binding activity and identical protein binding activity. Predicted to localize to nuclear speck. Is expressed in central nervous system and sensory organ. Orthologous to human SRSF11 (serine and arginine rich splicing factor 11).	RNA binding (GO:0003723); nucleoplasm (GO:0005654); biological_process (GO:0008150); nuclear speck (GO:0016607); identical protein binding (GO:0042802)	Srsf11	0.4896	-2.04248	73.4177	41.1377	9.34218e-11	0.516007	-1.93796	73.4177	38.6956	1.9904e-08	0	0.876275	-1.14119	41.1377	35.6189	0.854759
SSB	1.2	1.2	0	102.885	[TAD362_chr2],[Plus],[Overlapping_Isoform_Count: 2]	chr2:69,699,618-69,709,903	NM_009278 NM_001110145	Ssb, Sjogren syndrome antigen B, lupus La protein homolog|La protein|Lupus LA protein homolog (LA ribonucleoprotein) (LA autoantigen homolog)|autoantigen La|la autoantigen homolog|la ribonucleoprotein, Exhibits RNA binding activity. Predicted to be involved in several processes, including IRES-dependent viral translational initiation; RNA metabolic process; and protein localization to cytoplasmic stress granule. Localizes to nucleus. Is expressed in several structures, including central nervous system; early conceptus; gonad; sensory organ; and spleen. Orthologous to human SSB (small RNA binding exonuclease protection factor La).	tRNA binding (GO:0000049); tRNA 5'-leader removal (GO:0001682); nucleic acid binding (GO:0003676); RNA binding (GO:0003723); nucleus (GO:0005634); cytoplasm (GO:0005737); RNA processing (GO:0006396); tRNA export from nucleus (GO:0006409); tRNA processing (GO:0008033); poly(U) RNA binding (GO:0008266); tRNA 3'-end processing (GO:0042780); nuclear histone mRNA catabolic process (GO:0071045); IRES-dependent viral translational initiation (GO:0075522); protein localization to cytoplasmic stress granule (GO:1903608); sequence-specific mRNA binding (GO:1990825); ribonucleoprotein complex (GO:1990904)	Ssb	0.496254	-2.0151	102.885	58.4159	2.70202e-10	0.86217	-1.15986	102.885	90.5137	0.488804	0	0.962752	-1.03869	58.4159	55.5664	1
SUPT4A	1.2	1.2	0	48.3611	[TAD2311_chr11],[Plus]	chr11:87,551,066-87,557,119	NM_009296	Supt4a, SPT4A, DSIF elongation factor subunit, transcription elongation factor SPT4-A|DRB sensitivity-inducing factor small subunit 1|DSIF small subunit 1|Transcription elongation factor SPT4-A|suppressor of Ty 4 homolog 1|suppressor of Ty 4A|transcription elongation factor SPT4 1, Predicted to have RNA polymerase II complex binding activity and protein heterodimerization activity. Involved in negative regulation of transcription elongation from RNA polymerase II promoter. Predicted to localize to DSIF complex. Is expressed in several structures, including genitourinary system; heart; liver; lung; and spleen. Orthologous to human SUPT4H1 (SPT4 homolog, DSIF elongation factor subunit).	negative regulation of transcription by RNA polymerase II (GO:0000122); RNA polymerase II core binding (GO:0000993); nucleus (GO:0005634); nucleoplasm (GO:0005654); chromatin organization (GO:0006325); regulation of transcription, DNA-templated (GO:0006355); transcription elongation from RNA polymerase II promoter (GO:0006368); mRNA processing (GO:0006397); zinc ion binding (GO:0008270); DSIF complex (GO:0032044); negative regulation of DNA-templated transcription, elongation (GO:0032785); positive regulation of DNA-templated transcription, elongation (GO:0032786); regulation of transcription elongation from RNA polymerase II promoter (GO:0034243); negative regulation of transcription elongation from RNA polymerase II promoter (GO:0034244); positive regulation of transcription by RNA polymerase II (GO:0045944); metal ion binding (GO:0046872); protein heterodimerization activity (GO:0046982)	Supt4a	0.463451	-2.15773	48.3611	25.6676	1.51297e-07	0.691836	-1.44543	48.3611	34.1832	0.0407682	0	0.979333	-1.0211	25.6676	24.8567	1
SURF2	1.2	1.2	0	18.6689	[TAD305_chr2],[Plus]	chr2:26,771,940-26,775,690	NM_013678	Surf2, surfeit gene 2, surfeit locus protein 2, Predicted to localize to nuclear speck; nucleolus; and plasma membrane. Is expressed in embryo. Orthologous to human SURF2 (surfeit 2).	molecular_function (GO:0003674); nucleoplasm (GO:0005654); nucleolus (GO:0005730); plasma membrane (GO:0005886); biological_process (GO:0008150); nuclear speck (GO:0016607)	Surf2	0.44617	-2.2413	18.6689	9.51438	3.3167e-10	0.744482	-1.34322	18.6689	14.1737	0.0758163	0	1.03367	1.03367	9.51438	9.69966	1
TCEA1	1.2	1.2	0	120.044	[TAD1_chr1],[Plus],[Overlapping_Isoform_Count: 3]	chr1:4,848,408-4,887,990 chr1:4,847,774-4,887,990	NM_011541 NM_001159751 NM_001159750	Tcea1, transcription elongation factor A (SII) 1, transcription elongation factor A protein 1|transcription elongation factor S-II protein 1|transcription elongation factor TFIIS.o, Predicted to have DNA binding activity and zinc ion binding activity. Involved in erythrocyte differentiation and positive regulation of transcription by RNA polymerase II. Localizes to nucleoplasm. Is expressed in several structures, including central nervous system; early conceptus; genitourinary system; lung; and spleen. Orthologous to human TCEA1 (transcription elongation factor A1).	nucleic acid binding (GO:0003676); DNA binding (GO:0003677); protein binding (GO:0005515); nucleus (GO:0005634); nucleoplasm (GO:0005654); transcription factor TFIID complex (GO:0005669); nucleolus (GO:0005730); transcription, DNA-templated (GO:0006351); regulation of transcription, DNA-templated (GO:0006355); zinc ion binding (GO:0008270); erythrocyte differentiation (GO:0030218); positive regulation of transcription, DNA-templated (GO:0045893); positive regulation of transcription by RNA polymerase II (GO:0045944); metal ion binding (GO:0046872)	Tcea1	0.492522	-2.03036	120.044	67.5811	7.34274e-10	0.616415	-1.62228	120.044	75.5469	3.4616e-05	0	0.891549	-1.12164	67.5811	59.547	1
TDG	1.2	1.2	0	35.1879	[TAD2090_chr10],[Plus],[Overlapping_Isoform_Count: 2],[Overlaps with:Gm9855],[Multi-counted reads: -, -, Intron-only_counting]	chr10:82,092,582-82,113,239	NM_172552 NM_011561	Tdg, thymine DNA glycosylase, G/T mismatch-specific thymine DNA glycosylase|C-JUN leucine zipper interactive protein JZA-3, Exhibits several functions, including SUMO binding activity; protein kinase C binding activity; and transcription coregulator activity. Involved in several processes, including DNA metabolic process; negative regulation of chromatin binding activity; and regulation of gene expression. Localizes to PML body. Is expressed in several structures, including epithelium; genitourinary system; nervous system; retina; and skin. Orthologous to human TDG (thymine DNA glycosylase).	negative regulation of transcription by RNA polymerase II (GO:0000122); magnesium ion binding (GO:0000287); DNA binding (GO:0003677); double-stranded DNA binding (GO:0003690); transcription cofactor activity (GO:0003712); uracil DNA N-glycosylase activity (GO:0004844); protein kinase C binding (GO:0005080); protein binding (GO:0005515); ATP binding (GO:0005524); nucleus (GO:0005634); nucleoplasm (GO:0005654); plasma membrane (GO:0005886); DNA repair (GO:0006281); base-excision repair (GO:0006284); base-excision repair, AP site formation (GO:0006285); mismatch repair (GO:0006298); chromatin organization (GO:0006325); cellular response to DNA damage stimulus (GO:0006974); transcription factor binding (GO:0008134); pyrimidine-specific mismatch base pair DNA N-glycosylase activity (GO:0008263); PML body (GO:0016605); hydrolase activity (GO:0016787); DNA N-glycosylase activity (GO:0019104); protein domain specific binding (GO:0019904); mismatched DNA binding (GO:0030983); sodium ion binding (GO:0031402); chloride	Tdg	0.409144	-2.44413	35.1879	16.4682	1.77193e-15	0.671726	-1.4887	35.1879	24.107	0.00183396	0	0.93669	-1.06759	16.4682	15.2427	1
TEN1	1.2	1.2	0	7.84529	[TAD2366_chr11],[Plus]	chr11:116,060,168-116,076,632	NM_027107	Ten1, TEN1 telomerase capping complex subunit, CST complex subunit TEN1|protein telomeric pathways with STN1 homolog|telomere length regulation protein TEN1 homolog, Predicted to have telomerase inhibitor activity and telomeric DNA binding activity. Predicted to be involved in negative regulation of telomere maintenance via telomerase. Localizes to CST complex. Orthologous to human TEN1 (TEN1 subunit of CST complex).	chromosome, telomeric region (GO:0000781); DNA binding (GO:0003677); single-stranded DNA binding (GO:0003697); nucleus (GO:0005634); nucleoplasm (GO:0005654); chromosome (GO:0005694); telomerase inhibitor activity (GO:0010521); negative regulation of telomere maintenance via telomerase (GO:0032211); telomeric DNA binding (GO:0042162); CST complex (GO:1990879)	Ten1	0.426274	-2.34591	7.84529	3.81874	7.8287e-07	0.774858	-1.29056	7.84529	6.19744	0.35499	0	0.999799	-1.0002	3.81874	3.78487	1
TFAP4	1.2	1.2	0	13.3181	[TAD3009_chr16],[Minus]	chr16:4,544,660-4,559,720	NM_031182	Tfap4, transcription factor AP4, transcription factor AP-4|transcription factor AP-4 (activating enhancer-binding protein 4), Exhibits DNA-binding transcription activator activity, RNA polymerase II-specific; E-box binding activity; and histone deacetylase binding activity. Involved in several processes, including cellular response to dexamethasone stimulus; positive regulation of cysteine-type endopeptidase activity involved in apoptotic signaling pathway; and regulation of gene expression. Localizes to nucleus and transcription repressor complex. Is expressed in several structures, including central nervous system; dorsal root ganglion; early conceptus; genitourinary system; and limb mesenchyme. Orthologous to human TFAP4 (transcription factor AP-4).	transcription regulatory region sequence-specific DNA binding (GO:0000976); RNA polymerase II proximal promoter sequence-specific DNA binding (GO:0000978); RNA polymerase II transcription factor activity, sequence-specific DNA binding (GO:0000981); transcriptional activator activity, RNA polymerase II transcription regulatory region sequence-specific DNA binding (GO:0001228); DNA binding (GO:0003677); protein binding (GO:0005515); nucleus (GO:0005634); nucleoplasm (GO:0005654); mitochondrion (GO:0005739); regulation of transcription by RNA polymerase II (GO:0006357); DNA damage response, signal transduction by p53 class mediator resulting in transcription of p21 class mediator (GO:0006978); negative regulation of cell proliferation (GO:0008285); negative regulation of gene expression (GO:0010629); transcriptional repressor complex (GO:0017053); protein homodimerization activity (GO:0042803); histone deacetylase binding (GO:0042826); positive regulation of apoptotic process (GO:0043065); negative regulation of	Tfap4	0.3554	-2.81373	13.3181	5.41421	3.64248e-19	0.552395	-1.8103	13.3181	7.50641	3.49324e-06	0	0.874795	-1.14312	5.41421	4.67571	1
THRAP3	1.2	1.2	0	44.1959	[TAD929_chr4],[Minus]	chr4:125,841,326-125,879,954	NM_146153	Thrap3, thyroid hormone receptor associated protein 3, thyroid hormone receptor-associated protein 3|thyroid hormone receptor-associated protein complex 150 kDa component, Exhibits RNA polymerase II cis-regulatory region sequence-specific DNA binding activity and transcription coactivator activity. Involved in circadian rhythm. Localizes to mediator complex. Predicted to colocalize with exon-exon junction complex. Is expressed in brain; branchial arch; genitourinary system; limb; and retina nuclear layer. Orthologous to human THRAP3 (thyroid hormone receptor associated protein 3).	nucleotide binding (GO:0000166); regulation of alternative mRNA splicing, via spliceosome (GO:0000381); nuclear-transcribed mRNA catabolic process (GO:0000956); RNA polymerase II proximal promoter sequence-specific DNA binding (GO:0000978); DNA binding (GO:0003677); transcription cofactor activity (GO:0003712); transcription coactivator activity (GO:0003713); protein binding (GO:0005515); ATP binding (GO:0005524); nucleus (GO:0005634); nucleoplasm (GO:0005654); transcription by RNA polymerase II (GO:0006366); mRNA processing (GO:0006397); circadian rhythm (GO:0007623); RNA splicing (GO:0008380); mediator complex (GO:0016592); nuclear speck (GO:0016607); exon-exon junction complex (GO:0035145); positive regulation of circadian rhythm (GO:0042753); positive regulation of transcription, DNA-templated (GO:0045893); positive regulation of transcription by RNA polymerase II (GO:0045944); thyroid hormone receptor binding (GO:0046966); positive regulation of mRNA splicing, via spliceosome (GO:0048026); mRNA stabiliza	Thrap3	0.486561	-2.05524	44.1959	24.5499	1.02267e-11	0.842507	-1.18693	44.1959	37.983	0.319094	0	1.05822	1.05822	24.5499	25.6577	1
THUMPD1	1.2	1.2	0	22.2898	[TAD1554_chr7],[Minus]	chr7:126,858,607-126,864,312	NM_145585	Thumpd1, THUMP domain containing 1, THUMP domain-containing protein 1, Predicted to have RNA binding activity. Predicted to be involved in tRNA modification. Orthologous to human THUMPD1 (THUMP domain containing 1).	RNA binding (GO:0003723); cellular_component (GO:0005575); tRNA modification (GO:0006400)	Thumpd1	0.332844	-3.00441	22.2898	8.47379	4.06089e-21	0.721299	-1.38639	22.2898	16.4008	0.0111029	0	0.92467	-1.08147	8.47379	7.73857	1
TIMM10	1.2	1.2	0	20.769	[TAD391_chr2],[Plus]	chr2:84,667,177-84,670,370	NM_013899	Timm10, translocase of inner mitochondrial membrane 10, mitochondrial import inner membrane translocase subunit Tim10|translocase of inner mitochondrial membrane 10 homolog|translocase of inner mitochondrial membrane 13 homolog a, Predicted to have chaperone binding activity; protein homodimerization activity; and protein transporter activity. Involved in protein insertion into mitochondrial inner membrane. Localizes to mitochondrial intermembrane space protein transporter complex. Is expressed in genitourinary system and liver. Orthologous to human TIMM10 (translocase of inner mitochondrial membrane 10).	mitochondrion (GO:0005739); mitochondrial inner membrane (GO:0005743); protein transport (GO:0015031); membrane (GO:0016020); membrane insertase activity (GO:0032977); mitochondrial intermembrane space protein transporter complex (GO:0042719); protein homodimerization activity (GO:0042803); protein import into mitochondrial inner membrane (GO:0045039); metal ion binding (GO:0046872); chaperone binding (GO:0051087)	Timm10	0.366453	-2.72886	20.769	8.70399	2.41897e-12	0.95589	-1.04615	20.769	20.2547	1	0	0.946866	-1.05612	8.70399	8.14336	1
TLE4	1.2	1.2	0	2.90358	[TAD3427_chr19],[Minus],[Overlapping_Isoform_Count: 4]	chr19:14,522,561-14,671,703 chr19:14,522,561-14,672,673	NM_011600 NM_001302947 NM_001302950 NM_001302951	Tle4, transducin-like enhancer of split 4, transducin-like enhancer protein 4|B lymphocyte gene 1|groucho-related protein 4|transducin-like enhancer of split 4, homolog of Drosophila E(spl), Exhibits several functions, including DNA-binding transcription factor activity, RNA polymerase II-specific; repressing transcription factor binding activity; and transcription corepressor activity. Involved in Wnt signaling pathway; cellular response to leukemia inhibitory factor; and negative regulation of transcription by RNA polymerase II. Localizes to nucleus. Is expressed in several structures, including central nervous system; embryo ectoderm; embryo mesenchyme; genitourinary system; and peripheral nervous system ganglion. Orthologous to human TLE4 (TLE family member 4, transcriptional corepressor).	negative regulation of transcription by RNA polymerase II (GO:0000122); RNA polymerase II transcription factor activity, sequence-specific DNA binding (GO:0000981); chromatin binding (GO:0003682); transcription corepressor activity (GO:0003714); protein binding (GO:0005515); nucleus (GO:0005634); nucleoplasm (GO:0005654); transcription factor complex (GO:0005667); regulation of transcription, DNA-templated (GO:0006355); Wnt signaling pathway (GO:0016055); negative regulation of transcription, DNA-templated (GO:0045892); negative regulation of canonical Wnt signaling pathway (GO:0090090); cellular response to leukemia inhibitory factor (GO:1990830); beta-catenin-TCF complex (GO:1990907)	Tle4	0.306042	-3.26753	2.90358	1.01718	5.85658e-17	0.826407	-1.21006	2.90358	2.44624	0.587199	0	0.90325	-1.10711	1.01718	0.906357	1
TMEM11	1.2	1.2	0	32.499	[TAD2250_chr11],[Minus],[Overlapping_Isoform_Count: 2]	chr11:60,677,953-60,692,540	NM_173453 NM_001168507	Tmem11, transmembrane protein 11, transmembrane protein 11, mitochondrial, Predicted to be involved in inner mitochondrial membrane organization. Localizes to mitochondrion. Is expressed in cap mesenchyme and renal interstitium. Orthologous to human TMEM11 (transmembrane protein 11).	molecular_function (GO:0003674); mitochondrion (GO:0005739); mitochondrial inner membrane (GO:0005743); mitochondrion organization (GO:0007005); inner mitochondrial membrane organization (GO:0007007); membrane (GO:0016020); integral component of membrane (GO:0016021); integral component of mitochondrial inner membrane (GO:0031305)	Tmem11	0.485755	-2.05865	32.499	18.0796	2.65388e-09	0.61427	-1.62795	32.499	20.3799	0.000299963	0	0.929071	-1.07634	18.0796	16.5935	1
TMEM168	1.2	1.2	0	4.83185	[TAD1180_chr6],[Minus]	chr6:13,530,688-13,558,063	NM_028990	Tmem168, transmembrane protein 168, Predicted to localize to transport vesicle. Is expressed in cerebral cortex ventricular layer and heart ventricle. Orthologous to human TMEM168 (transmembrane protein 168).	molecular_function (GO:0003674); biological_process (GO:0008150); membrane (GO:0016020); integral component of membrane (GO:0016021); transport vesicle (GO:0030133)	Tmem168	0.460101	-2.17344	4.83185	2.53941	1.5851e-10	0.738971	-1.35323	4.83185	3.64298	0.0443558	0	0.97979	-1.02063	2.53941	2.46053	1
TMTC3	1.2	1.2	0	11.4905	[TAD2121_chr10],[Minus],[Overlapping_Isoform_Count: 2]	chr10:99,906,535-99,949,981 chr10:99,910,817-99,949,981	NM_001110013 NM_001033332	Tmtc3, transmembrane and tetratricopeptide repeat containing 3, protein O-mannosyl-transferase TMTC3|transmembrane and TPR repeat-containing protein 3, Predicted to have mannosyltransferase activity. Involved in several processes, including lung development; muscle fiber development; and post-embryonic development. Predicted to localize to endoplasmic reticulum. Is expressed in several structures, including alimentary system; choroid plexus; embryo mesenchyme; hindlimb bud; and vibrissa. Human ortholog(s) of this gene implicated in lissencephaly. Orthologous to human TMTC3 (transmembrane O-mannosyltransferase targeting cadherins 3).	mannosyltransferase activity (GO:0000030); dolichyl-phosphate-mannose-protein mannosyltransferase activity (GO:0004169); endoplasmic reticulum (GO:0005783); post-embryonic development (GO:0009791); regulation of gene expression (GO:0010468); membrane (GO:0016020); integral component of membrane (GO:0016021); transferase activity (GO:0016740); cell differentiation (GO:0030154); lung development (GO:0030324); response to endoplasmic reticulum stress (GO:0034976); protein O-linked mannosylation (GO:0035269); lung alveolus development (GO:0048286); muscle cell development (GO:0055001); bud outgrowth involved in lung branching (GO:0060447); positive regulation of proteasomal protein catabolic process (GO:1901800)	Tmtc3	0.470554	-2.12515	11.4905	6.17506	1.34934e-11	0.667895	-1.49724	11.4905	7.82257	0.0013651	0	1.12923	1.12923	6.17506	6.88607	1
TNPO1	1.2	1.2	0	28.926	[TAD2682_chr13],[Minus],[Overlapping_Isoform_Count: 2]	chr13:99,612,035-99,696,339 chr13:99,612,035-99,660,997	NM_178716 NM_001048267	Tnpo1, transportin 1, transportin-1|importin beta-2|karyopherin (importin) beta 2|karyopherin beta-2, Predicted to have nuclear import signal receptor activity and nuclear localization sequence binding activity. Predicted to be involved in protein import into nucleus. Predicted to localize to cytoplasm and nucleus. Orthologous to human TNPO1 (transportin 1).	protein binding (GO:0005515); nucleus (GO:0005634); cytoplasm (GO:0005737); protein import into nucleus (GO:0006606); intracellular protein transport (GO:0006886); nuclear localization sequence binding (GO:0008139); protein transport (GO:0015031); nuclear import signal receptor activity (GO:0061608)	Tnpo1	0.493823	-2.02502	28.926	16.2727	1.89905e-07	0.672719	-1.4865	28.926	19.8264	0.00900134	0	1.10525	1.10525	16.2727	17.7587	1
TOMM6	1.2	1.2	0	66.6565	[TAD3209_chr17],[Minus],[Overlapping_Isoform_Count: 2]	chr17:47,823,593-47,825,335	NM_025365 NM_001164729	Tomm6, translocase of outer mitochondrial membrane 6, mitochondrial import receptor subunit TOM6 homolog|overexpressed breast tumor protein homolog|translocase of outer membrane 6 kDa subunit homolog|translocase of outer mitochondrial membrane 6 homolog, Predicted to be involved in protein transport. Localizes to mitochondrion. Is expressed in several structures, including central nervous system; early conceptus; female reproductive system; hemolymphoid system; and urinary system. Orthologous to human TOMM6 (translocase of outer mitochondrial membrane 6).	molecular_function (GO:0003674); mitochondrion (GO:0005739); mitochondrial outer membrane (GO:0005741); mitochondrial outer membrane translocase complex (GO:0005742); protein transport (GO:0015031); membrane (GO:0016020)	Tomm6	0.465215	-2.14954	66.6565	35.5637	9.17818e-08	0.889971	-1.12363	66.6565	60.593	0.881094	0	0.876083	-1.14144	35.5637	30.7982	1
TRMT10A	1.2	1.2	0	7.64303	[TAD739_chr3],[Plus]	chr3:137,806,501-137,822,784	NM_175389	Trmt10a, tRNA methyltransferase 10A, tRNA methyltransferase 10 homolog A|RNA (guanine-9-) methyltransferase domain containing 2|tRNA (guanine(9)-N(1))-methyltransferase TRMT10A, Predicted to have tRNA (guanine(9)-N(1))-methyltransferase activity and tRNA binding activity. Involved in magnesium ion homeostasis. Predicted to localize to actin cytoskeleton; cytosol; and nuclear lumen. Is expressed in Meckel's cartilage; skeleton; and ventral grey horn. Orthologous to human TRMT10A (tRNA methyltransferase 10A).	tRNA binding (GO:0000049); tRNA N1-guanine methylation (GO:0002939); nucleus (GO:0005634); nucleoplasm (GO:0005654); nucleolus (GO:0005730); cytosol (GO:0005829); methyltransferase activity (GO:0008168); tRNA (guanine-N1-)-methyltransferase activity (GO:0009019); magnesium ion homeostasis (GO:0010960); actin cytoskeleton (GO:0015629); transferase activity (GO:0016740); tRNA methylation (GO:0030488); methylation (GO:0032259); tRNA (guanine(9)-N(1))-methyltransferase activity (GO:0052905); mitochondrial tRNA processing (GO:0090646)	Trmt10a	0.487424	-2.0516	7.64303	4.25647	5.3129e-10	0.62821	-1.59182	7.64303	4.89812	0.000299963	0	0.936128	-1.06823	4.25647	3.93579	1
TRMT112	1.2	1.2	0	47.9436	[TAD3410_chr19],[Plus],[Overlapping_Isoform_Count: 2],[Multi-counted reads: -, -, Intron-only_counting]	chr19:6,984,187-6,985,516	NM_001166370 NM_026306	Trmt112, tRNA methyltransferase 11-2, multifunctional methyltransferase subunit TRM112-like protein|TRM112-like protein|tRNA methyltransferase 11-2 homolog|tRNA methyltransferase 112 homolog, Is predicted to contribute to rRNA (guanine) methyltransferase activity. Involved in peptidyl-glutamine methylation. Predicted to localize to nucleoplasm; perinuclear region of cytoplasm; and protein-containing complex. Is expressed in several structures, including brain; gut gland; limb bud; lung; and sensory organ. Orthologous to human TRMT112 (tRNA methyltransferase subunit 11-2).	protein binding (GO:0005515); nucleus (GO:0005634); nucleoplasm (GO:0005654); cytoplasm (GO:0005737); protein methyltransferase activity (GO:0008276); peptidyl-glutamine methylation (GO:0018364); tRNA methylation (GO:0030488); rRNA methylation (GO:0031167); protein-containing complex (GO:0032991); histone lysine methylation (GO:0034968); protein heterodimerization activity (GO:0046982); perinuclear region of cytoplasm (GO:0048471); rRNA (guanine-N7)-methylation (GO:0070476); positive regulation of rRNA processing (GO:2000234)	Trmt112	0.462496	-2.16218	47.9436	25.4204	7.97112e-07	0.802681	-1.24582	47.9436	39.3292	0.369577	0	0.838338	-1.19284	25.4204	21.0713	1
TRMT13	1.2	1.2	0	4.25687	[TAD703_chr3],[Minus]	chr3:116,284,253-116,317,505	NM_030016	Trmt13, tRNA methyltransferase 13, tRNA:m(4)X modification enzyme TRM13 homolog|coiled-coil domain containing 76|coiled-coil domain-containing protein 76|tRNA [Gm4] methyltransferase|tRNA guanosine-2'-O-methyltransferase TRM13 homolog|tRNA methyltransferase 13 homolog, Predicted to have tRNA methyltransferase activity. Predicted to be involved in tRNA methylation. Orthologous to human TRMT13 (tRNA methyltransferase 13 homolog).	cellular_component (GO:0005575); tRNA processing (GO:0008033); methyltransferase activity (GO:0008168); tRNA methyltransferase activity (GO:0008175); transferase activity (GO:0016740); tRNA methylation (GO:0030488); methylation (GO:0032259); metal ion binding (GO:0046872); tRNA 2'-O-methyltransferase activity (GO:0106050)	Trmt13	0.48404	-2.06595	4.25687	2.3525	2.79463e-08	0.504584	-1.98183	4.25687	2.18969	6.65496e-06	0	0.955728	-1.04632	2.3525	2.2179	1
TRUB1	1.2	1.2	0	2.72024	[TAD3510_chr19],[Plus],[Overlapping_Isoform_Count: 2]	chr19:57,527,395-57,563,398 chr19:57,527,395-57,565,495	NM_028115 NM_029839	Trub1, TruB pseudouridine (psi) synthase family member 1, probable tRNA pseudouridine synthase 1|TruB pseudouridine (psi) synthase homolog 1, Predicted to have pseudouridine synthase activity. Predicted to be involved in mRNA pseudouridine synthesis and tRNA modification. Predicted to localize to cytosol; mitochondrion; and nucleus. Is expressed in pectoral girdle and thoracic body wall musculature. Orthologous to human TRUB1 (TruB pseudouridine synthase family member 1).	pseudouridine synthesis (GO:0001522); RNA binding (GO:0003723); nucleus (GO:0005634); cytoplasm (GO:0005737); mitochondrion (GO:0005739); cytosol (GO:0005829); RNA processing (GO:0006396); tRNA modification (GO:0006400); RNA modification (GO:0009451); pseudouridine synthase activity (GO:0009982); isomerase activity (GO:0016853); mRNA pseudouridine synthesis (GO:1990481)	Trub1	0.472962	-2.11434	2.72024	1.46967	8.57956e-10	0.930089	-1.07517	2.72024	2.58078	1	0	0.889257	-1.12453	1.46967	1.28997	1
TSR3	1.2	1.2	0	27.4109	[TAD3172_chr17],[Plus],[Overlapping_Isoform_Count: 2]	chr17:25,377,114-25,379,744	NM_026676 NM_001163718	Tsr3, TSR3 20S rRNA accumulation, 18S rRNA aminocarboxypropyltransferase|20S S rRNA accumulation protein 3 homolog|probable ribosome biogenesis protein C16orf42 homolog|ribosome biogenesis protein TSR3 homolog, Predicted to have transferase activity. Predicted to be involved in enzyme-directed rRNA pseudouridine synthesis and maturation of SSU-rRNA. Predicted to localize to cytoplasm. Is expressed in diencephalon mantle layer; hypothalamus mantle layer; hypothalamus ventricular layer; and thalamus mantle layer. Orthologous to human TSR3 (TSR3 ribosome maturation factor).	enzyme-directed rRNA pseudouridine synthesis (GO:0000455); cellular_component (GO:0005575); cytoplasm (GO:0005737); rRNA processing (GO:0006364); transferase activity (GO:0016740); maturation of SSU-rRNA (GO:0030490); ribosome biogenesis (GO:0042254)	Tsr3	0.494757	-2.0212	27.4109	15.5055	2.56354e-10	0.617434	-1.61961	27.4109	17.2672	0.000146141	0	0.911824	-1.0967	15.5055	13.9601	1
TSTD1	1.2	1.2	0	2.53079	[TAD221_chr1],[Plus]	chr1:173,349,163-173,350,483	NM_001164525	Tstd1, thiosulfate sulfurtransferase (rhodanese)-like domain containing 1, thiosulfate:glutathione sulfurtransferase, Localizes to mitochondrion. Orthologous to human TSTD1 (thiosulfate sulfurtransferase like domain containing 1).	molecular_function (GO:0003674); cytoplasm (GO:0005737); mitochondrion (GO:0005739); cytosol (GO:0005829); biological_process (GO:0008150); cytoplasmic ribonucleoprotein granule (GO:0036464)	Tstd1	0.471025	-2.12303	2.53079	1.36995	0.00258573	0.817259	-1.2236	2.53079	2.10719	0.831836	0	0.973024	-1.02772	1.36995	1.30519	1
TTI2	1.2	1.2	0	3.17406	[TAD1626_chr8],[Plus],[Overlapping_Isoform_Count: 3]	chr8:32,260,787-32,270,560 chr8:32,260,787-32,275,175	NM_144927 NM_001199988 NR_103719	Tti2, TELO2 interacting protein 2, TELO2-interacting protein 2, Predicted to localize to centrosome; cytosol; and nucleus. Human ortholog(s) of this gene implicated in autosomal recessive non-syndromic intellectual disability. Orthologous to human TTI2 (TELO2 interacting protein 2).	molecular_function (GO:0003674); nucleoplasm (GO:0005654); centrosome (GO:0005813); cytosol (GO:0005829); biological_process (GO:0008150); ASTRA complex (GO:0070209)	Tti2	0.457152	-2.18746	3.17406	1.65624	5.28483e-10	0.547098	-1.82783	3.17406	1.77094	0.000113559	0	0.879499	-1.13701	1.65624	1.43844	1
TXN2	1.2	1.2	0	68.1754	[TAD2966_chr15],[Minus]	chr15:77,745,480-77,759,424	NM_019913	Txn2, thioredoxin 2, thioredoxin, mitochondrial|MTRX|mt-Trx|thioredoxin nuclear gene encoding mitochondrial protein, Is predicted to contribute to peptide-methionine (R)-S-oxide reductase activity; peptide-methionine (S)-S-oxide reductase activity; and protein disulfide oxidoreductase activity. Predicted to be involved in cell redox homeostasis and glycerol ether metabolic process. Localizes to mitochondrion. Is expressed in future spinal cord; spinal cord; and spinal cord white matter. Human ortholog(s) of this gene implicated in combined oxidative phosphorylation deficiency 29. Orthologous to human TXN2 (thioredoxin 2).	nucleolus (GO:0005730); mitochondrion (GO:0005739); glycerol ether metabolic process (GO:0006662); peptide-methionine (S)-S-oxide reductase activity (GO:0008113); protein disulfide oxidoreductase activity (GO:0015035); dendrite (GO:0030425); peptide-methionine (R)-S-oxide reductase activity (GO:0033743); neuronal cell body (GO:0043025); protein-containing complex binding (GO:0044877); cell redox homeostasis (GO:0045454)	Txn2	0.471023	-2.12304	68.1754	36.7551	2.49072e-11	0.566174	-1.76624	68.1754	39.398	2.06374e-06	0	0.895621	-1.11654	36.7551	32.5182	1
U2AF1	1.2	1.2	0	160.758	[TAD3187_chr17],[Minus],[Overlapping_Isoform_Count: 2]	chr17:31,784,026-31,795,699	NM_001163769 NM_024187	U2af1, U2 small nuclear ribonucleoprotein auxiliary factor (U2AF) 1, splicing factor U2AF 35 kDa subunit|U2 auxiliary factor 35 kDa subunit|U2 snRNP auxiliary factor small subunit, Exhibits RS domain binding activity. Predicted to be involved in mRNA splicing, via spliceosome. Localizes to nuclear speck. Is expressed in several structures, including genitourinary system; gut; nervous system; sensory organ; and skeleton. Orthologous to several human genes including U2AF1 (U2 small nuclear RNA auxiliary factor 1).	mRNA splicing, via spliceosome (GO:0000398); nucleic acid binding (GO:0003676); RNA binding (GO:0003723); protein binding (GO:0005515); nucleus (GO:0005634); spliceosomal complex (GO:0005681); mRNA processing (GO:0006397); RNA splicing (GO:0008380); nuclear speck (GO:0016607); pre-mRNA 3'-splice site binding (GO:0030628); metal ion binding (GO:0046872); RS domain binding (GO:0050733); U2AF (GO:0089701)	U2af1	0.338432	-2.95481	160.758	62.2504	1.5898e-20	0.772139	-1.2951	160.758	126.697	0.0774005	0	0.917247	-1.09022	62.2504	56.4403	1
UBE2J2	1.2	1.2	0	1.90598	[TAD973_chr4end],[Plus],[Overlapping_Isoform_Count: 6],[Overlaps with:Gm5801]	chr4:155,318,266-155,333,713 chr4:155,317,921-155,333,713	NM_001039157 NM_021402 NM_001039159 NM_001039158 NM_001284312 NM_001284314	Ube2j2, ubiquitin-conjugating enzyme E2J 2, ubiquitin-conjugating enzyme E2 J2|Ubc6p homolog|non-canonical ubiquitin-conjugating enzyme 2|ubiquitin conjugating enzyme 6|ubiquitin-conjugating enzyme E2, J2 homolog, Predicted to have ubiquitin conjugating enzyme activity and ubiquitin protein ligase binding activity. Predicted to be involved in protein polyubiquitination and ubiquitin-dependent ERAD pathway. Localizes to endoplasmic reticulum. Orthologous to human UBE2J2 (ubiquitin conjugating enzyme E2 J2).	ubiquitin ligase complex (GO:0000151); nucleotide binding (GO:0000166); protein polyubiquitination (GO:0000209); ATP binding (GO:0005524); nucleus (GO:0005634); endoplasmic reticulum (GO:0005783); response to unfolded protein (GO:0006986); membrane (GO:0016020); integral component of membrane (GO:0016021); transferase activity (GO:0016740); ubiquitin-dependent ERAD pathway (GO:0030433); ubiquitin protein ligase binding (GO:0031625); ubiquitin conjugating enzyme activity (GO:0061631)	Ube2j2	0.374372	-2.67114	1.90598	0.814312	2.17629e-08	0.750595	-1.33228	1.90598	1.45985	0.238636	0	0.857049	-1.16679	0.814312	0.692045	1
UBE2K	1.2	1.2	0	22.8038	[TAD1034_chr5],[Plus]	chr5:65,928,499-65,990,228	NM_016786	Ube2k, ubiquitin-conjugating enzyme E2K, ubiquitin-conjugating enzyme E2 K|E2 ubiquitin-conjugating enzyme K|huntingtin interacting protein 2|ubiquitin carrier protein|ubiquitin-conjugating enzyme E2-25 kDa|ubiquitin-conjugating enzyme E2K (UBC1 homolog, yeast)|ubiquitin-protein ligase, Predicted to have ubiquitin conjugating enzyme activity; ubiquitin protein ligase binding activity; and ubiquitin-ubiquitin ligase activity. Involved in regulation of proteasomal ubiquitin-dependent protein catabolic process. Localizes to cytoplasm; filopodium tip; and nucleus. Is expressed in several structures, including alimentary system; brain; genitourinary system; respiratory system; and sensory organ. Orthologous to human UBE2K (ubiquitin conjugating enzyme E2 K).	nucleotide binding (GO:0000166); protein polyubiquitination (GO:0000209); ubiquitin-protein transferase activity (GO:0004842); ATP binding (GO:0005524); nucleus (GO:0005634); cytoplasm (GO:0005737); positive regulation of peptidyl-threonine phosphorylation (GO:0010800); free ubiquitin chain polymerization (GO:0010994); transferase activity (GO:0016740); ubiquitin protein ligase binding (GO:0031625); filopodium tip (GO:0032433); regulation of proteasomal ubiquitin-dependent protein catabolic process (GO:0032434); ubiquitin-ubiquitin ligase activity (GO:0034450); cellular response to interferon-beta (GO:0035458); proteasome-mediated ubiquitin-dependent protein catabolic process (GO:0043161); positive regulation of type I interferon-mediated signaling pathway (GO:0060340); ubiquitin conjugating enzyme activity (GO:0061631); intrinsic apoptotic signaling pathway in response to endoplasmic reticulum stress (GO:0070059); protein K48-linked ubiquitination (GO:0070936); positive regulation of tumor necrosis factor-me	Ube2k	0.492902	-2.0288	22.8038	12.8607	3.26643e-09	0.74266	-1.34651	22.8038	17.2789	0.0349133	0	0.941568	-1.06206	12.8607	11.9662	1
UCK1	1.2	1.2	0	20.6037	[TAD317_chr2],[Minus]	chr2:32,110,521-32,115,625	NM_011675	Uck1, uridine-cytidine kinase 1, uridine-cytidine kinase 1|UCK 1|cytidine monophosphokinase 1|uridine monophosphate kinase|uridine monophosphokinase 1, Predicted to have ATP binding activity and uridine kinase activity. Predicted to be involved in phosphorylation. Predicted to localize to cytosol. Is expressed in nervous system; respiratory system; and urinary system. Orthologous to human UCK1 (uridine-cytidine kinase 1).	nucleotide binding (GO:0000166); uridine kinase activity (GO:0004849); ATP binding (GO:0005524); cytoplasm (GO:0005737); cytosol (GO:0005829); kinase activity (GO:0016301); phosphorylation (GO:0016310); transferase activity (GO:0016740); nucleoside kinase activity (GO:0019206)	Uck1	0.486122	-2.0571	20.6037	11.4508	4.8903e-11	0.619551	-1.61407	20.6037	13.0231	9.04378e-05	0	1.00579	1.00579	11.4508	11.3753	1
UNG	1.2	1.2	0	12.0886	[TAD1101_chr5],[Plus],[Overlapping_Isoform_Count: 2]	chr5:114,581,164-114,589,330 chr5:114,580,443-114,589,330	NM_011677 NM_001040691	Ung, uracil DNA glycosylase, uracil-DNA glycosylase|UDG, Exhibits uracil DNA N-glycosylase activity. Involved in isotype switching and somatic hypermutation of immunoglobulin genes. Localizes to mitochondrion and nucleus. Is expressed in several structures, including alimentary system; brain; genitourinary system; olfactory epithelium; and vibrissa. Human ortholog(s) of this gene implicated in dysgammaglobulinemia and immunodeficiency with hyper IgM type 5. Orthologous to human UNG (uracil DNA glycosylase).	damaged DNA binding (GO:0003684); uracil DNA N-glycosylase activity (GO:0004844); nucleus (GO:0005634); nucleoplasm (GO:0005654); mitochondrion (GO:0005739); DNA repair (GO:0006281); base-excision repair (GO:0006284); cellular response to DNA damage stimulus (GO:0006974); somatic hypermutation of immunoglobulin genes (GO:0016446); somatic recombination of immunoglobulin gene segments (GO:0016447); hydrolase activity (GO:0016787); hydrolase activity, hydrolyzing N-glycosyl compounds (GO:0016799); ribosomal small subunit binding (GO:0043024); negative regulation of apoptotic process (GO:0043066); isotype switching (GO:0045190); uridine nucleosidase activity (GO:0045437); base-excision repair, AP site formation via deaminated base removal (GO:0097510)	Ung	0.397643	-2.51482	8.85113	4.02745	7.73552e-12	1.34038	1.34038	8.85113	12.0886	0.144339	0	0.992611	-1.00744	4.02745	3.94706	1
UQCRFS1	1.2	1.2	0	62.7621	[TAD2574_chr13],[Minus]	chr13:30,632,180-30,637,185	NM_025710	Uqcrfs1, ubiquinol-cytochrome c reductase, Rieske iron-sulfur polypeptide 1, cytochrome b-c1 complex subunit Rieske, mitochondrial|RISP|Rieske protein UQCRFS1|complex III subunit 5|cytochrome b-c1 complex subunit 5|rieske iron-sulfur protein|ubiquinol-cytochrome c reductase iron-sulfur subunit, Is predicted to contribute to ubiquinol-cytochrome-c reductase activity. Predicted to be involved in mitochondrial electron transport, ubiquinol to cytochrome c and mitochondrial respiratory chain complex III assembly. Localizes to mitochondrion. Is expressed in several structures, including alimentary system; cardiovascular system; hemolymphoid system; and liver. Used to study mitochondrial metabolism disease. Human ortholog(s) of this gene implicated in mitochondrial complex III deficiency. Orthologous to several human genes including UQCRFS1 (ubiquinol-cytochrome c reductase, Rieske iron-sulfur polypeptide 1).	protein binding (GO:0005515); mitochondrion (GO:0005739); mitochondrial inner membrane (GO:0005743); mitochondrial respiratory chain complex III (GO:0005750); mitochondrial respiratory chain complex IV (GO:0005751); ubiquinol-cytochrome-c reductase activity (GO:0008121); membrane (GO:0016020); integral component of membrane (GO:0016021); oxidoreductase activity (GO:0016491); respiratory electron transport chain (GO:0022904); mitochondrial membrane (GO:0031966); mitochondrial respiratory chain complex III assembly (GO:0034551); myelin sheath (GO:0043209); protein-containing complex binding (GO:0044877); metal ion binding (GO:0046872); iron-sulfur cluster binding (GO:0051536); 2 iron, 2 sulfur cluster binding (GO:0051537); respiratory chain (GO:0070469)	Uqcrfs1	0.441809	-2.26342	62.7621	31.7852	6.17112e-08	0.895887	-1.11621	62.7621	57.4149	0.922868	0	0.936721	-1.06755	31.7852	29.4405	1
UQCRQ	1.2	1.2	0	285.456	[TAD2235_chr11],[Minus]	chr11:53,242,449-53,244,333	NM_025352	Uqcrq, ubiquinol-cytochrome c reductase, complex III subunit VII, cytochrome b-c1 complex subunit 8|complex III subunit 8|complex III subunit VII|complex III subunit VIII|low molecular mass ubiquinone-binding protein (Qpc-pending)|ubiquinol-cytochrome c reductase binding protein|ubiquinol-cytochrome c reductase complex 9.5 kDa protein|ubiquinol-cytochrome c reductase complex ubiquinone-binding protein QP-C, Is predicted to contribute to ubiquinol-cytochrome-c reductase activity. Involved in brain development. Localizes to mitochondrion. Is expressed in several structures, including alimentary system; genitourinary system; hemolymphoid system; integumental system; and nervous system. Human ortholog(s) of this gene implicated in mitochondrial complex III deficiency nuclear type 4. Orthologous to human UQCRQ (ubiquinol-cytochrome c reductase complex III subunit VII).	protein binding (GO:0005515); mitochondrion (GO:0005739); mitochondrial inner membrane (GO:0005743); mitochondrial respiratory chain complex III (GO:0005750); mitochondrial electron transport, ubiquinol to cytochrome c (GO:0006122); ubiquinol-cytochrome-c reductase activity (GO:0008121); membrane (GO:0016020); integral component of membrane (GO:0016021); subthalamus development (GO:0021539); pons development (GO:0021548); cerebellar Purkinje cell layer development (GO:0021680); hippocampus development (GO:0021766); thalamus development (GO:0021794); hypothalamus development (GO:0021854); pyramidal neuron development (GO:0021860); midbrain development (GO:0030901); respiratory chain (GO:0070469)	Uqcrq	0.339417	-2.94623	285.456	110.984	8.30002e-14	0.768509	-1.30122	285.456	224.21	0.141487	0	0.849823	-1.17672	110.984	93.2548	1
USP36	1.2	1.2	0	17.2415	[TAD2371_chr11],[Minus]	chr11:118,120,966-118,151,558	NM_001033528	Usp36, ubiquitin specific peptidase 36, ubiquitin carboxyl-terminal hydrolase 36|deubiquitinating enzyme 36|ubiquitin specific protease 36|ubiquitin thioesterase 36|ubiquitin-specific-processing protease 36, Predicted to have cysteine-type endopeptidase activity and thiol-dependent ubiquitin-specific protease activity. Involved in several processes, including nucleolus organization; protein stabilization; and regulation of rRNA processing. Predicted to localize to cytosol; nuclear speck; and nucleolus. Orthologous to human USP36 (ubiquitin specific peptidase 36).	cysteine-type endopeptidase activity (GO:0004197); thiol-dependent ubiquitin-specific protease activity (GO:0004843); nucleus (GO:0005634); nucleoplasm (GO:0005654); nucleolus (GO:0005730); cytoplasm (GO:0005737); cytosol (GO:0005829); proteolysis (GO:0006508); ubiquitin-dependent protein catabolic process (GO:0006511); nucleolus organization (GO:0007000); peptidase activity (GO:0008233); cysteine-type peptidase activity (GO:0008234); negative regulation of macroautophagy (GO:0016242); histone deubiquitination (GO:0016578); protein deubiquitination (GO:0016579); nuclear speck (GO:0016607); hydrolase activity (GO:0016787); regulation of protein stability (GO:0031647); regulation of apoptotic process (GO:0042981); protein stabilization (GO:0050821); regulation of rRNA processing (GO:2000232)	Usp36	0.350539	-2.85275	17.2415	6.89574	5.04901e-20	0.664032	-1.50595	17.2415	11.662	0.0032467	0	0.978772	-1.02169	6.89574	6.66288	1
USPL1	1.2	1.2	0	15.4182	[TAD1164_chr5],[Plus],[Overlapping_Isoform_Count: 7]	chr5:149,996,135-150,027,010	NM_001115153 NM_001013378 NM_001115150 NM_001115151 NM_001115149 NM_001286824 NM_001286825	Uspl1, ubiquitin specific peptidase like 1, SUMO-specific isopeptidase USPL1|ubiquitin-specific peptidase-like protein 1, Predicted to have SUMO binding activity and SUMO-specific isopeptidase activity. Involved in blastocyst formation. Predicted to localize to Cajal body. Is expressed in several structures, including early conceptus; metanephros; secondary oocyte; skeletal muscle; and spinal cord. Orthologous to human USPL1 (ubiquitin specific peptidase like 1).	blastocyst formation (GO:0001825); nucleus (GO:0005634); proteolysis (GO:0006508); peptidase activity (GO:0008233); cysteine-type peptidase activity (GO:0008234); cell proliferation (GO:0008283); snRNA transcription (GO:0009301); Cajal body (GO:0015030); hydrolase activity (GO:0016787); protein desumoylation (GO:0016926); Cajal body organization (GO:0030576); SUMO binding (GO:0032183); SUMO-specific isopeptidase activity (GO:0070140)	Uspl1	0.398802	-2.50751	15.4182	7.03238	2.64299e-17	0.867698	-1.15247	15.4182	13.6396	0.540563	0	0.985223	-1.015	7.03238	6.84178	1
VHL	1.2	1.2	0	6.73932	[TAD1328_chr6],[Plus]	chr6:113,574,014-113,581,627	NM_009507	Vhl, von Hippel-Lindau tumor suppressor, von Hippel-Lindau disease tumor suppressor|von Hippel-Lindau syndrome protein homolog, Predicted to have enzyme binding activity; transcription factor binding activity; and ubiquitin ligase-substrate adaptor activity. Involved in several processes, including camera-type eye morphogenesis; enteroendocrine cell differentiation; and regulation of apoptotic process. Localizes to several cellular components, including Cul2-RING ubiquitin ligase complex; glutamatergic synapse; and nuclear lumen. Is expressed in several structures, including eye; genitourinary system; gut; heart; and nervous system. Used to study familial erythrocytosis 2; sudden infant death syndrome; and von Hippel-Lindau disease. Human ortholog(s) of this gene implicated in several diseases, including pancreatic cancer (multiple); pheochromocytoma; polycythemia (multiple); renal cell carcinoma; and von Hippel-Lindau disease. Orthologous to several human genes including VHL (von Hippel-Lindau tumor suppress	negative regulation of transcription by RNA polymerase II (GO:0000122); angiogenesis (GO:0001525); response to hypoxia (GO:0001666); type B pancreatic cell differentiation (GO:0003309); pancreatic A cell differentiation (GO:0003310); protein binding (GO:0005515); nucleus (GO:0005634); nucleoplasm (GO:0005654); nucleolus (GO:0005730); cytoplasm (GO:0005737); mitochondrion (GO:0005739); cytosol (GO:0005829); cilium (GO:0005929); regulation of transcription, DNA-templated (GO:0006355); melanin metabolic process (GO:0006582); transcription factor binding (GO:0008134); negative regulation of cell proliferation (GO:0008285); regulation of gene expression (GO:0010468); proteasomal protein catabolic process (GO:0010498); negative regulation of gene expression (GO:0010629); protein transport (GO:0015031); membrane (GO:0016020); protein ubiquitination (GO:0016567); enzyme binding (GO:0019899); protein catabolic process (GO:0030163); neuron differentiation (GO:0030182); extracellular matrix organization (GO:0030198); VC	Vhl	0.449453	-2.22493	6.73932	3.46781	2.49471e-09	0.526001	-1.90114	6.73932	3.61707	1.21057e-05	0	0.96855	-1.03247	3.46781	3.31729	1
