## Supplementary material for "Type-I interferon signaling is essential for robust metronomic chemo-immunogenic tumor regression in murine triple-negative breast cancer": Table S1 (part 3 of 3)

### Sheet: S1A_4T1_4HC vs INFb (continued)
Table S1A. RNAseq analysis of cultured 4T1 tumor cell RNA for three comparisons, represented by experiments # 882, 885 and 884, as described in cells D3-D5 and in row 9 (4HC treatment (72 h) vs control, IFNB treatment (6 h) vs control, 4HC [72 h] + IFNAR1-antibody vs 4HC [72 h], respectively). Shown are the genes whose expression is significantly altered by 4HC or IFNB treatment, as determined by differential expression analysis using edgeR. Intensity values are in units of FPKM, with Intensity 2 corresponding to the numerator and Intensity 1 the denominator for each gene expression comparison. TFS, Total Flag Sum, computed by adding the FS (Flag State) values across experiments # 882 and 885. FS values (columns C-D) that end in a 1 indicate the gene is significantly up regulated in the given experiment; those ending in a 2 indicate significant down regulation, both based on Fold-change >2 and adjusted p-value (FDR) < 0.05. Also see Table S4AA for examples that help explain the TFS numbering system. The RNAseq libraries comprising each sample are given G and M numbers (e.g., G179_M4M5M6) (also see Table S3).
WBSCR16	1.2	1.2	0	10.8183	[TAD1129_chr5],[Minus]	chr5:134,623,927-134,652,637	NM_033572	Williams-Beuren syndrome chromosome region 16 homolog (human), Williams-Beuren syndrome chromosomal region 16 protein homolog	guanyl-nucleotide exchange factor activity (GO:0005085); protein binding (GO:0005515); mitochondrion (GO:0005739); mitochondrial inner membrane (GO:0005743); membrane (GO:0016020); rRNA binding (GO:0019843); mitochondrial membrane (GO:0031966); positive regulation of mitochondrial translation (GO:0070131); mitochondrial membrane fusion (GO:1990613)	Wbscr16	0.469352	-2.1306	10.8183	5.79617	3.54323e-11	0.976125	-1.02446	10.8183	10.7713	1	0	0.895248	-1.11701	5.79617	5.1255	1
WDR12	1.2	1.2	0	20.4163	[TAD67_chr1],[Minus],[Overlapping_Isoform_Count: 3]	chr1:60,133,711-60,154,751 chr1:60,133,711-60,154,978 chr1:60,133,711-60,155,344	NM_021312 NM_001199061 NM_001199060	Wdr12, WD repeat domain 12, ribosome biogenesis protein WDR12|WD repeat-containing protein 12|nuclear protein Ytm1, Involved in Notch signaling pathway. Localizes to nucleus. Is expressed in several structures, including alimentary system; brain; cardiovascular system; genitourinary system; and immune system. Orthologous to human WDR12 (WD repeat domain 12).	maturation of LSU-rRNA from tricistronic rRNA transcript (SSU-rRNA, 5.8S rRNA, LSU-rRNA) (GO:0000463); maturation of 5.8S rRNA from tricistronic rRNA transcript (SSU-rRNA, 5.8S rRNA, LSU-rRNA) (GO:0000466); protein binding (GO:0005515); nucleus (GO:0005634); nucleoplasm (GO:0005654); nucleolus (GO:0005730); rRNA processing (GO:0006364); Notch signaling pathway (GO:0007219); preribosome, large subunit precursor (GO:0030687); ribosome biogenesis (GO:0042254); regulation of cell cycle (GO:0051726); PeBoW complex (GO:0070545)	Wdr12	0.420293	-2.3793	20.4163	9.79586	5.3575e-14	0.676204	-1.47884	20.4163	14.0749	0.00203531	0	0.883235	-1.1322	9.79586	8.54323	1
WDR43	1.2	1.2	0	58.909	[TAD3239_chr17],[Plus],[Overlaps with:Snord53;Snord92]	chr17:71,965,554-72,008,371	NM_175639	Wdr43, WD repeat domain 43, WD repeat-containing protein 43, Exhibits RNA polymerase II complex binding activity and transcription elongation regulator activity. Involved in regulation of stem cell population maintenance and regulation of transcription elongation from RNA polymerase II promoter. Localizes to chromatin; nucleolus; and nucleoplasm. Is expressed in alimentary system; axial musculature; clavicle; renal cortex; and vibrissa. Orthologous to human WDR43 (WD repeat domain 43).	chromatin (GO:0000785); RNA polymerase II core binding (GO:0000993); fibrillar center (GO:0001650); obsolete transcription elongation regulator activity (GO:0003711); RNA binding (GO:0003723); protein binding (GO:0005515); nucleus (GO:0005634); nucleoplasm (GO:0005654); nucleolus (GO:0005730); rRNA processing (GO:0006364); regulation of transcription elongation from RNA polymerase II promoter (GO:0034243); ribosome biogenesis (GO:0042254); positive regulation of transcription by RNA polymerase I (GO:0045943); regulation of stem cell population maintenance (GO:2000036); positive regulation of rRNA processing (GO:2000234)	Wdr43	0.463109	-2.15932	58.909	31.1709	3.88805e-12	0.820756	-1.21839	58.909	49.2882	0.210895	0	0.901448	-1.10933	31.1709	27.756	1
WDR5B	1.2	1.2	0	1.01492	[TAD3068_chr16],[Plus]	chr16:36,041,275-36,043,060	NM_027113	Wdr5b, WD repeat domain 5B, WD repeat-containing protein 5B, Predicted to have histone binding activity. Predicted to be involved in histone H3-K4 methylation. Predicted to localize to Set1C/COMPASS complex. Orthologous to human WDR5B (WD repeat domain 5B).	histone binding (GO:0042393); Set1C/COMPASS complex (GO:0048188); histone H3-K4 methylation (GO:0051568)	Wdr5b	0.454464	-2.20039	0.924134	0.481886	0.00241504	1.07662	1.07662	0.924134	1.01492	1	0	1.04503	1.04503	0.481886	0.492989	1
WDR83OS	1.2	1.2	0	35.9496	[TAD1701_chr8],[Plus]	chr8:87,604,861-87,606,238	NM_001001493	Wdr83os, WD repeat domain 83 opposite strand, PAT complex subunit Asterix|UPF0139 membrane protein C19orf56 homolog|protein Asterix|protein WDR83OS homolog|protein associated with the ER translocon of 10kDa, Predicted to localize to integral component of membrane. Is expressed in several structures, including brain and retina nuclear layer. Orthologous to human WDR83OS (WD repeat domain 83 opposite strand).	endoplasmic reticulum (GO:0005783); membrane (GO:0016020); integral component of membrane (GO:0016021); integral component of endoplasmic reticulum membrane (GO:0030176); protein binding involved in protein folding (GO:0044183); protein insertion into ER membrane (GO:0045048)	Wdr83os	0.363222	-2.75314	35.9496	14.9139	1.05376e-12	0.676026	-1.47923	35.9496	24.8052	0.00885488	0	0.879254	-1.13733	14.9139	12.9784	1
XNTRPC	1.2	1.2	0	2.49767	[TAD1523_chr7],[Plus],[Overlapping_Isoform_Count: 2],[Overlaps with:Trpc2;Xndc1],[Multi-counted reads: Whole_gene_body, Exon-only_counting, -]	chr7:109,214,004-109,245,378 chr7:109,219,732-109,245,378	NM_011644 NR_104582	Xntrpc, Xndc1-transient receptor potential cation channel, subfamily C, member 2 readthrough, Xndr-Trpc2 readthrough, Predicted to have inositol 1,4,5 trisphosphate binding activity and store-operated calcium channel activity. Predicted to be involved in cation transport; regulation of cytosolic calcium ion concentration; and single fertilization. Predicted to localize to cation channel complex and integral component of plasma membrane.	integral component of plasma membrane (GO:0005887); manganese ion transport (GO:0006828); single fertilization (GO:0007338); store-operated calcium channel activity (GO:0015279); cation channel complex (GO:0034703); regulation of cytosolic calcium ion concentration (GO:0051480); calcium ion transmembrane transport (GO:0070588); inositol 1,4,5 trisphosphate binding (GO:0070679)	Xntrpc	0.465093	-2.15011	2.49767	1.32785	1.66678e-08	0.660306	-1.51445	2.49767	1.68234	0.00950336	0	0.888584	-1.12539	1.32785	1.16259	1
YARS2	1.2	1.2	0	16.1111	[TAD3028_chr16],[Plus],[Overlapping_Isoform_Count: 2]	chr16:16,303,057-16,309,733	NM_198246 NR_038046	Yars2, tyrosyl-tRNA synthetase 2 (mitochondrial), tyrosine--tRNA ligase, mitochondrial, Predicted to have several functions, including protein homodimerization activity; tyrosine binding activity; and tyrosine-tRNA ligase activity. Predicted to be involved in mitochondrial tyrosyl-tRNA aminoacylation. Localizes to mitochondrion. Is expressed in several structures, including alimentary system; central nervous system; genitourinary system; integumental system; and respiratory system. Human ortholog(s) of this gene implicated in myopathy, lactic acidosis, and sideroblastic anemia 2. Orthologous to human YARS2 (tyrosyl-tRNA synthetase 2).	tRNA binding (GO:0000049); nucleotide binding (GO:0000166); RNA binding (GO:0003723); aminoacyl-tRNA ligase activity (GO:0004812); tyrosine-tRNA ligase activity (GO:0004831); ATP binding (GO:0005524); mitochondrion (GO:0005739); cytosol (GO:0005829); translation (GO:0006412); tRNA aminoacylation for protein translation (GO:0006418); tyrosyl-tRNA aminoacylation (GO:0006437); nuclear body (GO:0016604); ligase activity (GO:0016874); protein homodimerization activity (GO:0042803); tRNA aminoacylation (GO:0043039); mitochondrial tyrosyl-tRNA aminoacylation (GO:0070184); tyrosine binding (GO:0072545)	Yars2	0.384572	-2.60029	16.1111	7.09719	3.13339e-13	0.901213	-1.10962	16.1111	14.8177	0.905949	0	0.876486	-1.14092	7.09719	6.13803	1
YY2	1.2	1.2	0	4.9013	[TAD3602_chrX],[Minus],[Overlaps with:Mbtps2]	chrX:154,004,050-154,006,917	NM_001098723	Yy2, Yy2 transcription factor, transcription factor YY2|YY-2|yin and yang 2, Exhibits cis-regulatory region sequence-specific DNA binding activity. Predicted to be involved in positive regulation of transcription by RNA polymerase II. Predicted to localize to PcG protein complex and transcription regulator complex. Is expressed in several structures, including brain; genitourinary system; hemolymphoid system gland; liver; and lung. Orthologous to human YY2 (YY2 transcription factor).	RNA polymerase II proximal promoter sequence-specific DNA binding (GO:0000978); RNA polymerase II transcription factor activity, sequence-specific DNA binding (GO:0000981); proximal promoter sequence-specific DNA binding (GO:0000987); transcriptional activator activity, RNA polymerase II transcription regulatory region sequence-specific DNA binding (GO:0001228); nucleus (GO:0005634); transcription factor complex (GO:0005667); regulation of transcription by RNA polymerase II (GO:0006357); PcG protein complex (GO:0031519); sequence-specific DNA binding (GO:0043565); positive regulation of transcription by RNA polymerase II (GO:0045944); sequence-specific double-stranded DNA binding (GO:1990837)	Yy2	0.275848	-3.62519	4.9013	1.54865	8.70955e-14	0.513303	-1.94817	4.9013	2.56512	1.11329e-05	0	0.725711	-1.37796	1.54865	1.10431	0.960996
ZBTB40	1.2	1.2	0	1.80927	[TAD950_chr4],[Minus]	chr4:136,535,646-136,604,610	NM_198248	Zbtb40, zinc finger and BTB domain containing 40, zinc finger and BTB domain-containing protein 40, Predicted to have DNA-binding transcription factor activity, RNA polymerase II-specific and RNA polymerase II cis-regulatory region sequence-specific DNA binding activity. Predicted to be involved in cellular response to DNA damage stimulus and regulation of transcription by RNA polymerase II. Predicted to localize to nucleus. Is expressed in genitourinary system. Orthologous to human ZBTB40 (zinc finger and BTB domain containing 40).	RNA polymerase II proximal promoter sequence-specific DNA binding (GO:0000978); RNA polymerase II transcription factor activity, sequence-specific DNA binding (GO:0000981); nucleus (GO:0005634); regulation of transcription by RNA polymerase II (GO:0006357); cellular response to DNA damage stimulus (GO:0006974)	Zbtb40	0.462556	-2.1619	1.80927	0.95441	5.01982e-08	0.670969	-1.49038	1.80927	1.23802	0.0191391	0	1.08984	1.08984	0.95441	1.02718	1
ZCCHC10	1.2	1.2	0	17.9017	[TAD2235_chr11],[Plus]	chr11:53,138,190-53,146,803	NM_026479	Zcchc10, zinc finger, CCHC domain containing 10, zinc finger CCHC domain-containing protein 10, Predicted to have nucleic acid binding activity and zinc ion binding activity. Is expressed in central nervous system; early embryo; and sensory organ. Orthologous to human ZCCHC10 (zinc finger CCHC-type containing 10).	molecular_function (GO:0003674); nucleic acid binding (GO:0003676); cellular_component (GO:0005575); biological_process (GO:0008150); zinc ion binding (GO:0008270); metal ion binding (GO:0046872)	Zcchc10	0.445548	-2.24442	17.9017	9.13836	9.2681e-09	0.633355	-1.57889	17.9017	11.5729	0.00413817	0	0.92338	-1.08298	9.13836	8.33232	1
ZFP1	1.2	1.2	0	5.63402	[TAD1736_chr8],[Plus],[Overlapping_Isoform_Count: 2]	chr8:114,167,342-114,194,911 chr8:114,167,342-114,194,908	NM_001037665 NM_011742	Zfp1, zinc finger protein 1, zinc finger protein 1|protein mKR1, Predicted to have DNA-binding transcription factor activity, RNA polymerase II-specific and RNA polymerase II cis-regulatory region sequence-specific DNA binding activity. Predicted to be involved in regulation of transcription by RNA polymerase II. Predicted to localize to nucleus. Is expressed in several structures, including extraembryonic component; genitourinary system; hemolymphoid system gland; liver; and lung. Orthologous to human ZFP1 (ZFP1 zinc finger protein).	RNA polymerase II proximal promoter sequence-specific DNA binding (GO:0000978); RNA polymerase II transcription factor activity, sequence-specific DNA binding (GO:0000981); DNA binding (GO:0003677); nucleus (GO:0005634); regulation of transcription, DNA-templated (GO:0006355); regulation of transcription by RNA polymerase II (GO:0006357); metal ion binding (GO:0046872); sequence-specific double-stranded DNA binding (GO:1990837)	Zfp1	0.450741	-2.21857	5.63402	2.90957	9.03764e-08	0.881826	-1.13401	5.63402	5.06873	0.815199	0	0.987262	-1.0129	2.90957	2.82776	1
ZFP12	1.2	1.2	0	3.79917	[TAD1148_chr5],[Plus],[Overlapping_Isoform_Count: 3]	chr5:143,996,841-144,010,513	NM_177681 NM_001289589 NM_001289590	Zfp12, zinc finger protein 12, Predicted to have DNA-binding transcription factor activity, RNA polymerase II-specific and RNA polymerase II cis-regulatory region sequence-specific DNA binding activity. Predicted to be involved in negative regulation of transcription, DNA-templated and regulation of transcription by RNA polymerase II. Predicted to localize to centrosome and nucleoplasm. Is expressed in genitourinary system. Orthologous to human ZNF12 (zinc finger protein 12).	RNA polymerase II proximal promoter sequence-specific DNA binding (GO:0000978); RNA polymerase II transcription factor activity, sequence-specific DNA binding (GO:0000981); nucleus (GO:0005634); nucleoplasm (GO:0005654); centrosome (GO:0005813); regulation of transcription, DNA-templated (GO:0006355); regulation of transcription by RNA polymerase II (GO:0006357); negative regulation of transcription, DNA-templated (GO:0045892); metal ion binding (GO:0046872); sequence-specific double-stranded DNA binding (GO:1990837)	Zfp12	0.416632	-2.4002	3.79917	1.8044	1.12016e-09	0.871482	-1.14747	3.79917	3.37335	0.803484	0	1.16259	1.16259	1.8044	2.06854	1
ZFP207	1.2	1.2	0	49.0654	[TAD2292_chr11],[Plus],[Overlapping_Isoform_Count: 5]	chr11:80,196,780-80,219,375 chr11:80,196,780-80,209,750	NM_011751 NM_001130169 NM_001130170 NM_001130171 NR_045038	Zfp207, zinc finger protein 207, BUB3-interacting and GLEBS motif-containing protein ZNF207|49 kDa zinc finger protein, Exhibits heparin binding activity and microtubule binding activity. Involved in mitotic spindle assembly. Localizes to nucleus. Is expressed in several structures, including cardiovascular system; central nervous system; genitourinary system; gut; and retina. Orthologous to human ZNF207 (zinc finger protein 207).	mitotic sister chromatid segregation (GO:0000070); chromosome, centromeric region (GO:0000775); kinetochore (GO:0000776); nucleus (GO:0005634); nucleoplasm (GO:0005654); chromosome (GO:0005694); nucleolus (GO:0005730); cytoplasm (GO:0005737); cytoskeleton (GO:0005856); microtubule (GO:0005874); cell cycle (GO:0007049); chromosome segregation (GO:0007059); mitotic spindle assembly checkpoint (GO:0007094); microtubule binding (GO:0008017); heparin binding (GO:0008201); attachment of spindle microtubules to kinetochore (GO:0008608); metal ion binding (GO:0046872); protein stabilization (GO:0050821); cell division (GO:0051301); regulation of chromosome segregation (GO:0051983); mitotic spindle assembly (GO:0090307); spindle matrix (GO:1990047)	Zfp207	0.421355	-2.37329	49.0654	23.6194	2.8104e-17	0.571537	-1.74967	49.0654	28.5933	6.84446e-07	0	1.02744	1.02744	23.6194	23.9716	1
ZFP317	1.2	1.2	0	7.96596	[TAD1780_chr9],[Plus]	chr9:19,426,534-19,454,175	NM_172918	Zfp317, zinc finger protein 317, zinc finger protein 317|zinc finger protein 75, Predicted to have DNA-binding transcription factor activity, RNA polymerase II-specific and RNA polymerase II cis-regulatory region sequence-specific DNA binding activity. Predicted to be involved in regulation of transcription by RNA polymerase II. Predicted to localize to nucleus. Orthologous to human ZNF317 (zinc finger protein 317).	RNA polymerase II proximal promoter sequence-specific DNA binding (GO:0000978); RNA polymerase II transcription factor activity, sequence-specific DNA binding (GO:0000981); nucleus (GO:0005634); regulation of transcription by RNA polymerase II (GO:0006357)	Zfp317	0.491466	-2.03473	7.96596	4.4681	1.89568e-08	0.563533	-1.77452	7.96596	4.57714	1.06814e-05	0	1.03686	1.03686	4.4681	4.5729	1
ZFP566	1.2	1.2	0	2.65216	[TAD1425_chr7],[Minus]	chr7:30,862,355-30,875,529	NM_152814	Zfp566, zinc finger protein 566, Predicted to have DNA-binding transcription repressor activity, RNA polymerase II-specific and RNA polymerase II transcription regulatory region sequence-specific DNA binding activity. Predicted to be involved in negative regulation of transcription by RNA polymerase II. Is expressed in several structures, including central nervous system; early conceptus; and genitourinary system. Orthologous to human ZNF566 (zinc finger protein 566).	negative regulation of transcription by RNA polymerase II (GO:0000122); RNA polymerase II regulatory region sequence-specific DNA binding (GO:0000977); RNA polymerase II transcription factor activity, sequence-specific DNA binding (GO:0000981); transcriptional repressor activity, RNA polymerase II transcription regulatory region sequence-specific DNA binding (GO:0001227); regulation of transcription by RNA polymerase II (GO:0006357)	Zfp566	0.489194	-2.04418	2.65216	1.48308	1.11489e-05	0.812032	-1.23148	2.65216	2.19861	0.767691	0	1.01286	1.01286	1.48308	1.4814	1
ZFP61	1.2	1.2	0	2.51063	[TAD1420_chr7],[Minus]	chr7:25,076,064-25,084,568	NM_009561	Zfp61, zinc finger protein 61, zinc finger protein 155, Predicted to have DNA-binding transcription factor activity, RNA polymerase II-specific and RNA polymerase II cis-regulatory region sequence-specific DNA binding activity. Predicted to be involved in regulation of transcription by RNA polymerase II. Predicted to localize to nucleus. Is expressed in bladder; female associated reproductive structure; ovary; ureter; and urethra of female. Orthologous to human ZNF226 (zinc finger protein 226).	RNA polymerase II proximal promoter sequence-specific DNA binding (GO:0000978); RNA polymerase II transcription factor activity, sequence-specific DNA binding (GO:0000981); nucleus (GO:0005634); regulation of transcription by RNA polymerase II (GO:0006357)	Zfp61	0.49923	-2.00308	2.51063	1.43424	5.27835e-06	0.90797	-1.10136	2.51063	2.32749	1	0	1.12505	1.12505	1.43424	1.58869	1
ZFP622	1.2	1.2	0	31.1004	[TAD2889_chr15],[Plus]	chr15:25,914,120-25,928,237	NM_144523	Zfp622, zinc finger protein 622, Predicted to have nucleic acid binding activity and zinc ion binding activity. Predicted to be involved in several processes, including intrinsic apoptotic signaling pathway in response to oxidative stress; positive regulation of JNK cascade; and positive regulation of kinase activity. Predicted to localize to several cellular components, including Golgi apparatus; nuclear lumen; and preribosome, large subunit precursor. Is expressed in several structures, including central nervous system; early conceptus; and neural retina. Orthologous to human ZNF622 (zinc finger protein 622).	nucleic acid binding (GO:0003676); nucleus (GO:0005634); nucleoplasm (GO:0005654); nucleolus (GO:0005730); cytoplasm (GO:0005737); Golgi apparatus (GO:0005794); cytosol (GO:0005829); zinc ion binding (GO:0008270); intrinsic apoptotic signaling pathway in response to oxidative stress (GO:0008631); preribosome, large subunit precursor (GO:0030687); positive regulation of kinase activity (GO:0033674); ribosomal large subunit biogenesis (GO:0042273); positive regulation of apoptotic process (GO:0043065); positive regulation of MAPK cascade (GO:0043410); positive regulation of JNK cascade (GO:0046330); metal ion binding (GO:0046872)	Zfp622	0.42006	-2.38061	31.1004	14.9844	6.31437e-11	0.632752	-1.5804	31.1004	20.1097	0.00254486	0	0.907674	-1.10172	14.9844	13.436	1
ZFP629	1.2	1.2	0	3.81861	[TAD1571_chr7],[Minus]	chr7:134,750,548-134,757,947	NM_177226	Zfp629, zinc finger protein 629, Predicted to have DNA-binding transcription activator activity, RNA polymerase II-specific and RNA polymerase II cis-regulatory region sequence-specific DNA binding activity. Predicted to be involved in regulation of transcription by RNA polymerase II. Predicted to localize to nucleus. Is expressed in genitourinary system; limb mesenchyme; nervous system; and retina layer. Orthologous to human ZNF629 (zinc finger protein 629).	RNA polymerase II proximal promoter sequence-specific DNA binding (GO:0000978); transcriptional activator activity, RNA polymerase II transcription regulatory region sequence-specific DNA binding (GO:0001228); DNA binding (GO:0003677); nucleus (GO:0005634); regulation of transcription by RNA polymerase II (GO:0006357); metal ion binding (GO:0046872)	Zfp629	0.462705	-2.16121	3.81861	2.01638	1.47673e-10	0.63397	-1.57736	3.81861	2.46959	0.00219356	0	1.02276	1.02276	2.01638	2.0361	1
ZFP706	1.2	1.2	0	44.2622	[TAD2907_chr15],[Minus]	chr15:36,926,781-36,937,157	NM_026521	Zfp706, zinc finger protein 706, Predicted to have metal ion binding activity. Involved in negative regulation of stem cell population maintenance and negative regulation of transcription, DNA-templated. Localizes to cytoplasm and nucleus. Orthologous to human ZNF706 (zinc finger protein 706).	molecular_function (GO:0003674); nucleus (GO:0005634); cytoplasm (GO:0005737); regulation of translation (GO:0006417); negative regulation of transcription, DNA-templated (GO:0045892); metal ion binding (GO:0046872); negative regulation of stem cell population maintenance (GO:1902455)	Zfp706	0.459492	-2.17632	44.2622	23.2729	1.58278e-10	0.670615	-1.49117	44.2622	30.2975	0.00196226	0	0.908844	-1.1003	23.2729	20.8987	1
ZFP869	1.2	1.2	0	9.15238	[TAD1680_chr8],[Minus],[Overlapping_Isoform_Count: 3]	chr8:72,229,036-72,240,385 chr8:72,229,036-72,240,801	NM_001039967 NM_181274 NM_001039965	Zfp869, zinc finger protein 869, zinc finger protein 869|U 2-7-1, Predicted to have DNA-binding transcription factor activity, RNA polymerase II-specific and RNA polymerase II cis-regulatory region sequence-specific DNA binding activity. Predicted to be involved in negative regulation of transcription, DNA-templated; negative regulation of transposon integration; and regulation of transcription by RNA polymerase II. Predicted to localize to nucleus. Orthologous to human ZNF670 (zinc finger protein 670) and ZNF844 (zinc finger protein 844).	RNA polymerase II proximal promoter sequence-specific DNA binding (GO:0000978); RNA polymerase II transcription factor activity, sequence-specific DNA binding (GO:0000981); DNA binding transcription factor activity (GO:0003700); nucleus (GO:0005634); regulation of transcription by RNA polymerase II (GO:0006357); negative regulation of transcription, DNA-templated (GO:0045892); negative regulation of transposon integration (GO:0070895)	Zfp869	0.45436	-2.2009	9.15238	4.74754	3.50611e-12	0.802575	-1.24599	9.15238	7.49272	0.165637	0	0.996884	-1.00313	4.74754	4.67804	1
ZFR	1.2	1.2	0	40.6641	[TAD2882_chr15],[Plus],[Overlaps with:Mir1898]	chr15:12,047,605-12,115,205	NM_011767	Zfr, zinc finger RNA binding protein, zinc finger RNA-binding protein, Predicted to have double-stranded RNA binding activity and single-stranded RNA binding activity. Predicted to be involved in multicellular organism development. Predicted to localize to chromosome; cytoplasm; and nucleus. Is expressed in several structures, including early conceptus; genitourinary system; nervous system; submandibular gland primordium; and vibrissa. Orthologous to human ZFR (zinc finger RNA binding protein).	nucleic acid binding (GO:0003676); DNA binding (GO:0003677); RNA binding (GO:0003723); double-stranded RNA binding (GO:0003725); single-stranded RNA binding (GO:0003727); nucleus (GO:0005634); chromosome (GO:0005694); cytoplasm (GO:0005737); multicellular organism development (GO:0007275); zinc ion binding (GO:0008270)	Zfr	0.45825	-2.18221	40.6641	21.327	1.115e-11	0.907873	-1.10148	40.6641	37.6776	0.850655	0	1.01675	1.01675	21.327	21.4189	1
ZGLP1	1.2	1.2	0	1.42305	[TAD1782_chr9],[Minus]	chr9:20,866,836-20,871,537	NM_001103168	Zglp1, zinc finger, GATA-like protein 1, GATA-type zinc finger protein 1|GATA-like 1|GATA-like protein 1|GLP-1, Predicted to have sequence-specific DNA binding activity and zinc ion binding activity. Involved in gamete generation and regulation of transcription by RNA polymerase II. Localizes to nucleus. Is expressed in several structures, including gonad; heart; liver; lung; and metanephros. Orthologous to human ZGLP1 (zinc finger GATA like protein 1).	negative regulation of transcription by RNA polymerase II (GO:0000122); DNA binding (GO:0003677); nucleus (GO:0005634); regulation of transcription, DNA-templated (GO:0006355); regulation of transcription by RNA polymerase II (GO:0006357); multicellular organism development (GO:0007275); spermatogenesis (GO:0007283); zinc ion binding (GO:0008270); cell differentiation (GO:0030154); sequence-specific DNA binding (GO:0043565); positive regulation of transcription by RNA polymerase II (GO:0045944); metal ion binding (GO:0046872); oogenesis (GO:0048477); oocyte development (GO:0048599)	Zglp1	0.499448	-2.00221	1.42305	0.810098	0.00245741	0.524103	-1.90802	1.42305	0.765731	0.0159883	0	0.954418	-1.04776	0.810098	0.760008	1
ZNHIT2	1.2	1.2	0	9.63229	[TAD3409_chr19],[Plus]	chr19:6,061,206-6,062,468	NM_013859	Znhit2, zinc finger, HIT domain containing 2, zinc finger HIT domain-containing protein 2|zinc finger, HIT domain containing 2, pseudogene, Predicted to have metal ion binding activity. Is expressed in several structures, including liver; renal cortex; seminiferous tubule; telencephalon; and thymus. Orthologous to human ZNHIT2 (zinc finger HIT-type containing 2).	metal ion binding (GO:0046872)	Znhit2	0.49576	-2.0171	7.88255	4.49145	0.00264502	1.19612	1.19612	7.88255	9.63229	0.876394	0	0.76306	-1.31051	4.49145	3.3879	0.716244
ZNRF3	1.2	1.2	0	2.98016	[TAD2168_chr11],[Minus],[Overlapping_Isoform_Count: 2]	chr11:5,176,331-5,344,850 chr11:5,176,331-5,281,743	NM_001080924 NM_001290501	Znrf3, zinc and ring finger 3, E3 ubiquitin-protein ligase ZNRF3|RING-type E3 ubiquitin transferase ZNRF3|zinc/RING finger protein 3, Predicted to have frizzled binding activity and ubiquitin protein ligase activity. Involved in regulation of Wnt signaling pathway and stem cell proliferation. Predicted to localize to integral component of plasma membrane. Is expressed in vibrissa. Orthologous to human ZNRF3 (zinc and ring finger 3).	ubiquitin-protein transferase activity (GO:0004842); frizzled binding (GO:0005109); protein binding (GO:0005515); plasma membrane (GO:0005886); integral component of plasma membrane (GO:0005887); ubiquitin-dependent protein catabolic process (GO:0006511); multicellular organism development (GO:0007275); membrane (GO:0016020); integral component of membrane (GO:0016021); Wnt signaling pathway (GO:0016055); protein ubiquitination (GO:0016567); transferase activity (GO:0016740); negative regulation of Wnt signaling pathway (GO:0030178); Wnt receptor catabolic process (GO:0038018); metal ion binding (GO:0046872); regulation of canonical Wnt signaling pathway (GO:0060828); ubiquitin protein ligase activity (GO:0061630); stem cell proliferation (GO:0072089); negative regulation of canonical Wnt signaling pathway (GO:0090090); negative regulation of non-canonical Wnt signaling pathway (GO:2000051); regulation of Wnt signaling pathway, planar cell polarity pathway (GO:2000095)	Znrf3	0.497359	-2.01062	2.98016	1.69272	7.89955e-08	0.875865	-1.14173	2.98016	2.65937	0.792791	0	1.07431	1.07431	1.69272	1.79312	1
ZXDB	1.2	1.2	0	1.98478	[TAD3555_chrX],[Plus]	chrX:91,969,907-91,975,530	NM_001081473	Zxdb, zinc finger, X-linked, duplicated B, zinc finger X-linked protein ZXDB|zinc finger X-linked protein ZXDA/ZXDB, Predicted to have transcription coregulator activity. Predicted to be involved in regulation of transcription by RNA polymerase II. Predicted to localize to nucleus. Is expressed in genitourinary system. Orthologous to several human genes including ZXDB (zinc finger X-linked duplicated B).	transcription cofactor activity (GO:0003712); nucleus (GO:0005634); regulation of transcription by RNA polymerase II (GO:0006357); metal ion binding (GO:0046872)	Zxdb	0.487128	-2.05285	1.98478	1.10723	0.000272015	0.584714	-1.71024	1.98478	1.18543	0.0241448	0	0.928746	-1.07672	1.10723	1.0185	1
Sept5	1.1	1.1	0	2.12766	[TAD3030_chr16],[Minus],[Overlaps with:Gp1bb]	chr16:18,621,903-18,630,031	NM_213614	Septin 5, septin-5	nucleotide binding (GO:0000166); stress fiber (GO:0001725); GTPase activity (GO:0003924); protein binding (GO:0005515); GTP binding (GO:0005525); cytoplasm (GO:0005737); cytoskeleton (GO:0005856); plasma membrane (GO:0005886); cell cortex (GO:0005938); septin ring (GO:0005940); cell cycle (GO:0007049); synaptic vesicle (GO:0008021); microtubule cytoskeleton (GO:0015630); regulation of exocytosis (GO:0017157); GDP binding (GO:0019003); syntaxin binding (GO:0019905); adult behavior (GO:0030534); septin complex (GO:0031105); cell division site (GO:0032153); cleavage furrow (GO:0032154); cellular protein localization (GO:0034613); phosphatidylinositol binding (GO:0035091); social behavior (GO:0035176); identical protein binding (GO:0042802); protein homodimerization activity (GO:0042803); terminal bouton (GO:0043195); axon terminus (GO:0043679); calyx of Held (GO:0044305); synapse (GO:0045202); positive regulation of exocytosis (GO:0045921); cell division (GO:0051301); molecular adaptor activity (GO:0060090); cyt	2021-09-05	2.85849	2.85849	0.652327	2.12766	3.79065e-06	1.88089	1.88089	0.652327	1.25119	0.00463996	0	1.24967	1.24967	2.12766	2.63515	1
Sept6	1.1	1.1	0	1.99212	[TAD3530_chrX],[Minus],[Overlapping_Isoform_Count: 4]	chrX:34,453,438-34,529,690 chrX:34,451,266-34,529,690	NM_001177324 NM_019942 NM_001177323 NM_001253706	Septin 6, septin-6 isoform 1;septin-6 isoform 3;septin-6 isoform 4;septin-6 isoform 2	nucleotide binding (GO:0000166); chromosome, centromeric region (GO:0000775); kinetochore (GO:0000776); GTPase activity (GO:0003924); protein binding (GO:0005515); GTP binding (GO:0005525); chromosome (GO:0005694); cytoplasm (GO:0005737); cytoskeleton (GO:0005856); cilium (GO:0005929); septin ring (GO:0005940); cell cycle (GO:0007049); spermatogenesis (GO:0007283); synaptic vesicle (GO:0008021); microtubule cytoskeleton (GO:0015630); cell differentiation (GO:0030154); septin complex (GO:0031105); motile cilium (GO:0031514); cell division site (GO:0032153); cleavage furrow (GO:0032154); septin collar (GO:0032173); cellular protein localization (GO:0034613); cell projection (GO:0042995); axon terminus (GO:0043679); cell division (GO:0051301); molecular adaptor activity (GO:0060090); cilium assembly (GO:0060271); cytoskeleton-dependent cytokinesis (GO:0061640); sperm annulus (GO:0097227); presynapse (GO:0098793)	2021-09-06	2.14093	2.14093	0.813071	1.99212	1.40462e-07	1.88546	1.88546	0.813071	1.56393	0.000127597	0	1.12401	1.12401	1.99212	2.21112	1
1110008P14RIK	1.1	1.1	0	36.315	[TAD318_chr2],[Minus]	chr2:32,234,620-32,237,435	NM_198001	Bbln, bublin coiled coil protein, bublin coiled-coil protein|UPF0184 protein C9orf16 homolog, Is expressed in nervous system. Orthologous to human BBLN (bublin coiled coil protein).	molecular_function (GO:0003674); cellular_component (GO:0005575); biological_process (GO:0008150)	1110008P14Rik	2.34394	2.34394	13.5648	36.315	4.96259e-09	0.907008	-1.10253	13.5648	12.5528	1	0	1.09641	1.09641	36.315	39.3771	1
1190007I07RIK	1.1	1.1	0	3.06491	[TAD2090_chr10],[Minus],[Overlapping_Isoform_Count: 3]	chr10:82,082,595-82,085,973	NM_001135567 NM_001135569 NM_001135568	1190007I07Rik, RIKEN cDNA 1190007I07 gene, protein BRAWNIN|uncharacterized protein C12orf73 homolog, Involved in mitochondrial respiratory chain complex III assembly. Localizes to mitochondrion. Orthologous to human C12orf73 (chromosome 12 open reading frame 73).	protein binding (GO:0005515); mitochondrion (GO:0005739); mitochondrial inner membrane (GO:0005743); membrane (GO:0016020); integral component of membrane (GO:0016021); mitochondrial respiratory chain complex III assembly (GO:0034551)	1190007I07Rik	2.05909	2.05909	1.30826	3.06491	0.00442097	1.41571	1.41571	1.30826	1.89019	0.305413	0	0.876469	-1.14094	3.06491	2.67115	1
1500015L24RIK	1.1	1.1	0	1.04306	[TAD3437_chr19],[Plus]	chr19:20,479,777-20,497,275	NR_045817	1500015L24Rik, RIKEN cDNA 1500015L24 gene	molecular_function (GO:0003674); cellular_component (GO:0005575); biological_process (GO:0008150)	1500015L24Rik	3.26232	3.26232	0.275138	1.04306	0.0005499	0.545474	-1.83327	0.275138	0.150374	0.439313	0	1.1811	1.1811	1.04306	1.21429	1
1700016C15RIK	1.1	1.1	0	1.1073	[TAD233_chr1],[Plus]	chr1:179,659,944-179,683,436	NM_027077	1700016C15Rik, RIKEN cDNA 1700016C15 gene, uncharacterized protein C1orf100 homolog, Orthologous to human C1orf100 (chromosome 1 open reading frame 100).	molecular_function (GO:0003674); cellular_component (GO:0005575); biological_process (GO:0008150)	1700016C15Rik	11.9895	11.9895	0.0769911	1.1073	8.89969e-09	0.430156	-2.32474	0.0769911	0.0270596	0.907035	0	1.45834	1.45834	1.1073	1.59826	0.933622
2310007B03RIK	1.1	1.1	0	3.42047	[TAD121_chr1],[Minus],[Overlapping_Isoform_Count: 2]	chr1:95,047,931-95,057,525 chr1:95,047,931-95,057,447	NM_172411 NM_001159940	RIKEN cDNA 2310007B03 gene, uncharacterized protein C2orf54 homolog	molecular_function (GO:0003674); cellular_component (GO:0005575); biological_process (GO:0008150)	2310007B03Rik	8.98812	8.98812	0.333303	3.42047	5.51926e-21	1.93159	1.93159	0.333303	0.653705	0.103313	0	0.926841	-1.07893	3.42047	3.14057	1
2610203C20RIK	1.1	1.1	0	51.7454	[TAD1816_chr9],[Plus],[Overlaps with:Mir125b-1]	chr9:41,389,421-41,400,570	NR_015483	RIKEN cDNA 2610203C20 gene,	molecular_function (GO:0003674); cellular_component (GO:0005575); biological_process (GO:0008150)	2610203C20Rik	2.57103	2.57103	17.632	51.7454	9.76655e-14	1.25313	1.25313	17.632	22.5172	0.179531	0	1.0251	1.0251	51.7454	52.4053	1
2610203C22RIK	1.1	1.1	0	1.5228	[TAD4_chr1],[Minus]	chr1:9,550,913-9,621,173	NR_015470	2610203C22Rik, RIKEN cDNA 2610203C22 gene	molecular_function (GO:0003674); cellular_component (GO:0005575); biological_process (GO:0008150)	2610203C22Rik	15.903	15.903	0.0814092	1.5228	2.70192e-16	1.82054	1.82054	0.0814092	0.152532	0.651973	0	1.16344	1.16344	1.5228	1.74069	1
2700038G22RIK	1.1	1.1	0	4.82502	[TAD991_chr5],[Plus],[Overlapping_Isoform_Count: 2],[Overlaps with:Snord93]	chr5:23,356,414-23,360,851	NR_045040 NR_045042	2700038G22Rik, RIKEN cDNA 2700038G22 gene	molecular_function (GO:0003674); cellular_component (GO:0005575); biological_process (GO:0008150)	2700038G22Rik	2.04841	2.04841	2.05865	4.82502	0.000254627	1.69662	1.69662	2.05865	3.56889	0.0213118	0	0.874055	-1.14409	4.82502	4.16091	1
2700099C18RIK	1.1	1.1	0	13.5121	[TAD3267_chr17end],[Plus]	chr17:95,149,439-95,174,469	NR_024720	2700099C18Rik, RIKEN cDNA 2700099C18 gene, NDC80 homolog, kinetochore complex component pseudogene		2700099C18Rik	2.98759	2.98759	3.95811	13.5121	1.29333e-13	1.15916	1.15916	3.95811	4.68337	0.831836	0	0.974841	-1.02581	13.5121	12.9996	1
2810408I11RIK	1.1	1.1	0	6.31812	[TAD74_chr1],[Minus]	chr1:64,726,442-64,737,233	NR_038009	2810408I11Rik, RIKEN cDNA 2810408I11 gene	molecular_function (GO:0003674); cellular_component (GO:0005575); biological_process (GO:0008150)	2810408I11Rik	2.24534	2.24534	2.46071	6.31812	6.96339e-05	1.87583	1.87583	2.46071	4.70316	0.00534391	0	0.887893	-1.12626	6.31812	5.5396	1
4930402H24RIK	1.1	1.1	0	3.19765	[TAD457_chr2],[Minus],[Overlaps with:Gm14057]	chr2:130,533,588-130,665,846	NM_029432	Dnaaf9, dynein axonemal assembly factor 9, uncharacterized protein C20orf194 homolog, Orthologous to human C20orf194 (chromosome 20 open reading frame 194).	molecular_function (GO:0003674); cellular_component (GO:0005575); biological_process (GO:0008150)	4930402H24Rik	2.3988	2.3988	1.16789	3.19765	2.47804e-08	0.936123	-1.06824	1.16789	1.11488	1	0	1.08384	1.08384	3.19765	3.42145	1
4930486L24RIK	1.1	1.1	0	1.80216	[TAD2635_chr13],[Minus]	chr13:60,943,972-60,965,777	NM_178098	4930486L24Rik, RIKEN cDNA 4930486L24 gene, testin-2|testin, Predicted to have cysteine-type endopeptidase activity. Predicted to be involved in immune response and proteolysis involved in cellular protein catabolic process. Predicted to localize to cell junction; extracellular space; and lysosome. Is expressed in adrenal gland. Human ortholog(s) of this gene implicated in hypertrophic cardiomyopathy. Orthologous to human CTSL (cathepsin L).	cysteine-type endopeptidase activity (GO:0004197); extracellular region (GO:0005576); extracellular space (GO:0005615); lysosome (GO:0005764); proteolysis (GO:0006508); immune response (GO:0006955); cysteine-type peptidase activity (GO:0008234); cell junction (GO:0030054); proteolysis involved in cellular protein catabolic process (GO:0051603)	4930486L24Rik	9.30465	9.30465	0.16864	1.80216	4.72619e-17	1.16816	1.16816	0.16864	0.197959	1	0	1.04689	1.04689	1.80216	1.87243	1
4930523C07RIK	1.1	1.1	0	1.57095	[TAD196_chr1],[Plus],[Overlapping_Isoform_Count: 2]	chr1:161,974,510-162,002,913 chr1:161,974,510-162,008,717	NR_028111 NM_001162896	4930523C07Rik, RIKEN cDNA 4930523C07 gene, uncharacterized protein KIAA0040 homolog, Orthologous to human KIAA0040 (KIAA0040).	molecular_function (GO:0003674); cellular_component (GO:0005575); biological_process (GO:0008150)	4930523C07Rik	2.15634	2.15634	0.638357	1.57095	1.11751e-06	0.953576	-1.04868	0.638357	0.619753	1	0	1.10585	1.10585	1.57095	1.71969	1
5830416P10RIK	1.1	1.1	0	5.03076	[TAD3498_chr19],[Minus]	chr19:53,515,701-53,539,286	NR_028427	RIKEN cDNA 5830416P10 gene,	response to wounding (GO:0009611)	5830416P10Rik	3.33748	3.33748	1.32048	5.03076	6.71457e-17	1.43777	1.43777	1.32048	1.93848	0.153974	0	0.945882	-1.05721	5.03076	4.69591	1
6430706D22RIK	1.1	1.1	0	35.8669	[TAD110_chr1],[Minus],[Overlaps with:A730008H23Rik;Hjurp],[Multi-counted reads: Whole_gene_body, Exon-only_counting, Intron-only_counting]	chr1:90,159,687-90,165,983	NR_040291	6430706D22Rik, RIKEN cDNA 6430706D22 gene		6430706D22Rik	2.01447	2.01447	15.6202	35.8669	1.12669e-07	1.42654	1.42654	15.6202	22.7232	0.0222056	0	1.08194	1.08194	35.8669	38.3226	1
9030617O03RIK	1.1	1.1	0	2.57879	[TAD2507_chr12],[Plus]	chr12:102,017,332-102,110,820	NM_145448	RIKEN cDNA 9030617O03 gene, UPF0317 protein C14orf159 homolog, mitochondrial precursor	mitochondrion (GO:0005739); mitochondrial matrix (GO:0005759); glutamate metabolic process (GO:0006536); lyase activity (GO:0016829); D-glutamate cyclase activity (GO:0047820)	9030617O03Rik	2.17381	2.17381	1.03743	2.57879	3.4657e-07	0.879432	-1.1371	1.03743	0.929049	1	0	1.02949	1.02949	2.57879	2.61898	1
9330159M07RIK	1.1	1.1	0	1.83911	[TAD1912_chr9],[Minus],[Overlapping_Isoform_Count: 2]	chr9:88,736,635-88,753,708 chr9:88,736,635-88,753,639	NR_037982 NR_037983	9330159M07Rik, RIKEN cDNA 9330159M07 gene, mU50 host gene-a	molecular_function (GO:0003674); cellular_component (GO:0005575); biological_process (GO:0008150)	9330159M07Rik	4.06611	4.06611	0.395013	1.83911	2.69637e-14	1.76174	1.76174	0.395013	0.711157	0.0226417	0	1.25716	1.25716	1.83911	2.2805	0.875198
A730008H23RIK	1.1	1.1	0	35.8519	[TAD110_chr1],[Minus],[Overlaps with:6430706D22Rik;Hjurp],[Multi-counted reads: Whole_gene_body, Exon-only_counting, Intron-only_counting]	chr1:90,161,402-90,174,132	NM_172505	A730008H23Rik, RIKEN cDNA A730008H23 gene, Holliday junction recognition protein|fetal liver expressing gene 1 protein homolog	molecular_function (GO:0003674); cellular_component (GO:0005575); biological_process (GO:0008150)	A730008H23Rik	2.08975	2.08975	15.06	35.8519	1.0915e-06	1.5647	1.5647	15.06	24.0188	0.00810924	0	1.11379	1.11379	35.8519	39.4197	1
ABCB1A	1.1	1.1	0	1.11002	[TAD979_chr5],[Plus]	chr5:8,660,091-8,748,570	NM_011076	Abcb1a, ATP-binding cassette, sub-family B (MDR/TAP), member 1A, ATP-dependent translocase ABCB1|ATP-binding cassette sub-family B member 1A|ATP-binding cassette, sub-family B (MDR/TAP), member 4|ATP-binding cassette, subfamily B, member 1A|P-glycoprotein 3|ecotropic viral integration site 32|multi-drug resistance 3|multidrug resistance protein 3|multiple drug resistant 1a|phospholipid transporter ABCB1, Exhibits ATPase activity and efflux transmembrane transporter activity. Involved in lipid transport; xenobiotic detoxification by transmembrane export across the plasma membrane; and xenobiotic transport across blood-brain barrier. Localizes to apical plasma membrane and intercellular canaliculus. Is expressed in several structures, including central nervous system; eye; genitourinary system; gut; and integumental system. Used to study inflammatory bowel disease 13. Human ortholog(s) of this gene implicated in several diseases, including autoimmune disease (multiple); carcinoma (multiple); human immunodeficie	G2/M transition of mitotic cell cycle (GO:0000086); nucleotide binding (GO:0000166); ATP binding (GO:0005524); nucleoplasm (GO:0005654); plasma membrane (GO:0005886); xenobiotic transmembrane transporting ATPase activity (GO:0008559); hormone transport (GO:0009914); cell surface (GO:0009986); efflux transmembrane transporter activity (GO:0015562); membrane (GO:0016020); integral component of membrane (GO:0016021); apical plasma membrane (GO:0016324); ATPase activity (GO:0016887); transmembrane transporter activity (GO:0022857); brush border membrane (GO:0031526); ubiquitin protein ligase binding (GO:0031625); carbohydrate export (GO:0033231); maintenance of permeability of blood-brain barrier (GO:0035633); ATPase activity, coupled to transmembrane movement of substances (GO:0042626); xenobiotic transmembrane transporter activity (GO:0042910); daunorubicin transport (GO:0043215); apical part of cell (GO:0045177); phospholipid translocation (GO:0045332); intercellular canaliculus (GO:0046581); terpenoid transpo	Abcb1a	46.354	46.354	0.0205407	1.11002	5.49166e-42	1.3522	1.3522	0.0205407	0.0276232	1	0	0.861777	-1.16039	1.11002	0.941994	1
ABCB1B	1.1	1.1	0	14.9489	[TAD979_chr5],[Plus]	chr5:8,798,146-8,866,314	NM_011075	Abcb1b, ATP-binding cassette, sub-family B (MDR/TAP), member 1B, ATP-dependent translocase ABCB1|ATP-binding cassette sub-family B member 1|P glycoprotein 1|multidrug resistance protein 1|multidrug resistance protein 1B|phospholipid transporter ABCB1, Predicted to have ATPase activity and xenobiotic transmembrane transporter activity. Predicted to be involved in several processes, including Sertoli cell barrier remodeling; establishment of endothelial blood-brain barrier; and lipid translocation. Localizes to intercellular canaliculus. Is expressed in several structures, including central nervous system; early conceptus; oocyte; and small intestine. Human ortholog(s) of this gene implicated in several diseases, including autoimmune disease (multiple); carcinoma (multiple); human immunodeficiency virus infectious disease (multiple); inflammatory bowel disease (multiple); and leukemia (multiple). Orthologous to human ABCB1 (ATP binding cassette subfamily B member 1).	Golgi membrane (GO:0000139); nucleotide binding (GO:0000166); ATP binding (GO:0005524); mitochondrion (GO:0005739); plasma membrane (GO:0005886); xenobiotic transmembrane transporting ATPase activity (GO:0008559); establishment of endothelial blood-brain barrier (GO:0014045); membrane (GO:0016020); integral component of membrane (GO:0016021); apical plasma membrane (GO:0016324); ATPase activity (GO:0016887); response to drug (GO:0042493); ATPase activity, coupled to transmembrane movement of substances (GO:0042626); xenobiotic transmembrane transporter activity (GO:0042910); phospholipid translocation (GO:0045332); intercellular canaliculus (GO:0046581); Sertoli cell barrier remodeling (GO:0061843); phosphatidylcholine-translocating ATPase activity (GO:0090554); phosphatidylethanolamine-translocating ATPase activity (GO:0090555); external side of apical plasma membrane (GO:0098591); ceramide-translocating ATPase activity (GO:0099038); ceramide translocation (GO:0099040)	Abcb1b	3.08751	3.08751	4.23747	14.9489	5.10532e-17	1.4853	1.4853	4.23747	6.41609	0.00944412	0	1.0574	1.0574	14.9489	15.6052	1
ABCG2	1.1	1.1	0	5.41191	[TAD1254_chr6],[Plus]	chr6:58,546,665-58,642,445	NM_011920	Abcg2, ATP binding cassette subfamily G member 2 (Junior blood group), broad substrate specificity ATP-binding cassette transporter ABCG2|ATP-binding cassette sub-family G member 2|ATP-binding cassette, sub-family G (WHITE), member 2|breast cancer resistance protein 1 homolog|mitoxantrone resistance protein 1|urate exporter, Exhibits biotin transmembrane transporter activity; efflux transmembrane transporter activity; and riboflavin transmembrane transporter activity. Involved in biotin transport and riboflavin transport. Localizes to apical plasma membrane. Is expressed in several structures, including alimentary system; brain; early conceptus; genitourinary system; and hemolymphoid system. Used to study erythropoietic protoporphyria. Human ortholog(s) of this gene implicated in gout; hematologic cancer (multiple); renal cell carcinoma; and toxic encephalopathy. Orthologous to human ABCG2 (ATP binding cassette subfamily G member 2 (Junior blood group)).	nucleotide binding (GO:0000166); ATP binding (GO:0005524); nucleus (GO:0005634); nucleoplasm (GO:0005654); mitochondrion (GO:0005739); plasma membrane (GO:0005886); cytoskeletal protein binding (GO:0008092); organic anion transmembrane transporter activity (GO:0008514); xenobiotic transmembrane transporting ATPase activity (GO:0008559); urate transmembrane transporter activity (GO:0015143); biotin transmembrane transporter activity (GO:0015225); efflux transmembrane transporter activity (GO:0015562); organic anion transport (GO:0015711); urate transport (GO:0015747); biotin transport (GO:0015878); membrane (GO:0016020); integral component of membrane (GO:0016021); apical plasma membrane (GO:0016324); glucuronoside metabolic process (GO:0019389); brush border membrane (GO:0031526); riboflavin transmembrane transporter activity (GO:0032217); riboflavin transport (GO:0032218); ATPase activity, coupled to transmembrane movement of substances (GO:0042626); identical protein binding (GO:0042802); protein homodimeri	Abcg2	3.9282	3.9282	1.20241	5.41191	1.38934e-16	1.09066	1.09066	1.20241	1.33506	1	0	1.02273	1.02273	5.41191	5.45984	1
ABHD1	1.1	1.1	0	3.55517	[TAD999_chr5],[Plus],[Overlapping_Isoform_Count: 2]	chr5:31,252,438-31,257,468 chr5:31,252,478-31,257,464	NM_021304 NR_003522	Abhd1, abhydrolase domain containing 1, protein ABHD1|abhydrolase domain-containing protein 1|alpha/beta hydrolase domain-containing protein 1|alpha/beta hydrolase-1|lung alpha/beta hydrolase 1|mmLABH1, Predicted to have acetylesterase activity and acylglycerol lipase activity. Predicted to be involved in medium-chain fatty acid biosynthetic process and medium-chain fatty acid catabolic process. Is expressed in several structures, including clavicle; genitourinary system; liver; meninges; and thymus primordium. Orthologous to human ABHD1 (abhydrolase domain containing 1).	acetylesterase activity (GO:0008126); short-chain carboxylesterase activity (GO:0034338); cellular lipid metabolic process (GO:0044255); acylglycerol lipase activity (GO:0047372); medium-chain fatty acid biosynthetic process (GO:0051792); medium-chain fatty acid catabolic process (GO:0051793)	Abhd1	2.06003	2.06003	1.51161	3.55517	6.47193e-05	1.68308	1.68308	1.51161	2.59613	0.0226834	0	0.883384	-1.13201	3.55517	3.10948	1
ABLIM1	1.1	1.1	0	5.56381	[TAD3509_chr19],[Minus],[Overlapping_Isoform_Count: 6]	chr19:57,107,753-57,290,522 chr19:57,107,753-57,193,514 chr19:57,107,753-57,272,121	NM_001103178 NM_178688 NM_001103177 NM_001290813 NM_001290815 NM_001290816	Ablim1, actin-binding LIM protein 1, actin-binding LIM protein 1|actin-binding LIM protein family member 1|actin-binding double zinc finger protein, Exhibits actin binding activity. Involved in axon guidance and positive regulation of transcription by RNA polymerase II. Localizes to actin cytoskeleton and postsynaptic density. Is expressed in several structures, including early conceptus; genitourinary system; lateral plate mesoderm; nervous system; and node. Orthologous to human ABLIM1 (actin binding LIM protein 1).	stress fiber (GO:0001725); actin binding (GO:0003779); protein binding (GO:0005515); cytoplasm (GO:0005737); cytoskeleton (GO:0005856); cytoskeleton organization (GO:0007010); axon guidance (GO:0007411); postsynaptic density (GO:0014069); actin cytoskeleton (GO:0015629); lamellipodium (GO:0030027); lamellipodium assembly (GO:0030032); positive regulation of transcription by RNA polymerase II (GO:0045944); metal ion binding (GO:0046872); actin filament binding (GO:0051015); cilium assembly (GO:0060271)	Ablim1	2.06187	2.06187	2.37372	5.56381	5.67843e-05	0.783644	-1.27609	2.37372	1.89744	0.615824	0	1.09276	1.09276	5.56381	6.00018	1
ACADL	1.1	1.1	0	40.7172	[TAD79_chr1],[Minus]	chr1:66,877,412-66,909,883	NM_007381	Acadl, acyl-Coenzyme A dehydrogenase, long-chain, long-chain specific acyl-CoA dehydrogenase, mitochondrial|acetyl-Coenzyme A dehydrogenase, long-chain, Exhibits long-chain-acyl-CoA dehydrogenase activity and palmitoyl-CoA oxidase activity. Involved in several processes, including carnitine metabolic process; fatty acid beta-oxidation using acyl-CoA dehydrogenase; and regulation of lipid metabolic process. Localizes to mitochondrion. Is expressed in several structures, including alimentary system; central nervous system; respiratory system; sensory organ; and urinary system. Used to study very long chain acyl-CoA dehydrogenase deficiency. Orthologous to human ACADL (acyl-CoA dehydrogenase long chain).	fatty-acyl-CoA binding (GO:0000062); temperature homeostasis (GO:0001659); acyl-CoA dehydrogenase activity (GO:0003995); long-chain-acyl-CoA dehydrogenase activity (GO:0004466); mitochondrion (GO:0005739); mitochondrial matrix (GO:0005759); lipid metabolic process (GO:0006629); fatty acid metabolic process (GO:0006631); fatty acid catabolic process (GO:0009062); response to cold (GO:0009409); palmitoyl-CoA oxidase activity (GO:0016401); oxidoreductase activity (GO:0016491); oxidoreductase activity, acting on the CH-CH group of donors (GO:0016627); carnitine metabolic process, CoA-linked (GO:0019254); mitochondrial membrane (GO:0031966); fatty acid beta-oxidation using acyl-CoA dehydrogenase (GO:0033539); carnitine catabolic process (GO:0042413); long-chain fatty acid catabolic process (GO:0042758); identical protein binding (GO:0042802); cellular lipid catabolic process (GO:0044242); negative regulation of fatty acid biosynthetic process (GO:0045717); negative regulation of fatty acid oxidation (GO:0046322);	Acadl	2.48754	2.48754	14.325	40.7172	1.35718e-16	1.4093	1.4093	14.325	20.6091	0.0174328	0	0.760808	-1.31439	40.7172	30.5998	0.0033236
ACAP1	1.1	1.1	0	8.59408	[TAD2269_chr11],[Minus],[Overlaps with:Mir6924]	chr11:69,695,068-69,709,041	NM_153788	Acap1, ArfGAP with coiled-coil, ankyrin repeat and PH domains 1, arf-GAP with coiled-coil, ANK repeat and PH domain-containing protein 1|centaurin, beta 1|cnt-b1, Predicted to have GTPase activator activity and metal ion binding activity. Predicted to be involved in lipid catabolic process and signal transduction. Predicted to localize to endosome and membrane. Is expressed in several structures, including adipose tissue; genitourinary system; hemolymphoid system; liver; and lung. Orthologous to human ACAP1 (ArfGAP with coiled-coil, ankyrin repeat and PH domains 1).	molecular_function (GO:0003674); GTPase activator activity (GO:0005096); endosome (GO:0005768); lipid metabolic process (GO:0006629); signal transduction (GO:0007165); biological_process (GO:0008150); membrane (GO:0016020); lipid catabolic process (GO:0016042); metal ion binding (GO:0046872)	Acap1	4.06524	4.06524	1.85932	8.59408	5.78357e-08	0.640169	-1.56209	1.85932	1.21253	0.264622	0	1.04432	1.04432	8.59408	8.85778	1
ACKR3	1.1	1.1	0	12.1322	[TAD115_chr1],[Plus],[Overlapping_Isoform_Count: 2]	chr1:92,100,554-92,112,297	NM_007722 NM_001271607	Ackr3, atypical chemokine receptor 3, atypical chemokine receptor 3|C-X-C chemokine receptor type 7|G-protein coupled receptor RDC1 homolog|chemokine (C-X-C motif) receptor 7|chemokine orphan receptor 1, Predicted to have chemokine binding activity; chemokine receptor activity; and scavenger receptor activity. Involved in negative regulation of cell population proliferation and positive regulation of ERK1 and ERK2 cascade. Predicted to localize to several cellular components, including clathrin-coated pit; endosome; and external side of plasma membrane. Is expressed in several structures, including adrenal gland; central nervous system; genitourinary system; heart; and hemolymphoid system. Orthologous to human ACKR3 (atypical chemokine receptor 3).	angiogenesis (GO:0001525); vasculogenesis (GO:0001570); G-protein coupled receptor activity (GO:0004930); scavenger receptor activity (GO:0005044); nucleus (GO:0005634); cytoplasm (GO:0005737); endosome (GO:0005768); plasma membrane (GO:0005886); clathrin-coated pit (GO:0005905); chemotaxis (GO:0006935); immune response (GO:0006955); cell adhesion (GO:0007155); signal transduction (GO:0007165); G-protein coupled receptor signaling pathway (GO:0007186); positive regulation of cytosolic calcium ion concentration (GO:0007204); multicellular organism development (GO:0007275); negative regulation of cell proliferation (GO:0008285); external side of plasma membrane (GO:0009897); cell surface (GO:0009986); coreceptor activity (GO:0015026); membrane (GO:0016020); integral component of membrane (GO:0016021); C-C chemokine receptor activity (GO:0016493); C-X-C chemokine receptor activity (GO:0016494); calcium-mediated signaling (GO:0019722); chemokine binding (GO:0019956); C-C chemokine binding (GO:0019957); C-X-C chem	Ackr3	2.72111	2.72111	3.90108	12.1322	1.02031e-16	1.65386	1.65386	3.90108	6.58348	0.000856306	0	0.944296	-1.05899	12.1322	11.3155	1
ACP5	1.1	1.1	0	10.9118	[TAD1783_chr9],[Minus],[Overlapping_Isoform_Count: 3]	chr9:21,931,170-21,935,042 chr9:21,931,170-21,940,190 chr9:21,931,170-21,936,309	NM_007388 NM_001102405 NM_001102404	Acp5, acid phosphatase 5, tartrate resistant, tartrate-resistant acid phosphatase type 5|TR-AP|acid phosphatase type V|tartrate-resistant acid ATPase|trATPase|type 5 acid phosphatase, Exhibits acid phosphatase activity. Involved in several processes, including negative regulation of cytokine production; negative regulation of reactive oxygen species metabolic process; and response to bacterium. Localizes to lysosome. Is expressed in several structures, including alimentary system; limb; liver; skeleton; and skin. Orthologous to human ACP5 (acid phosphatase 5, tartrate resistant).	ossification (GO:0001503); acid phosphatase activity (GO:0003993); lysosome (GO:0005764); ferrous iron binding (GO:0008198); ferric iron binding (GO:0008199); dephosphorylation (GO:0016311); hydrolase activity (GO:0016787); response to lipopolysaccharide (GO:0032496); negative regulation of interleukin-1 beta production (GO:0032691); negative regulation of interleukin-12 production (GO:0032695); negative regulation of tumor necrosis factor production (GO:0032720); negative regulation of superoxide anion generation (GO:0032929); response to cytokine (GO:0034097); negative regulation of nitric oxide biosynthetic process (GO:0045019); bone resorption (GO:0045453); metal ion binding (GO:0046872); negative regulation of inflammatory response (GO:0050728); defense response to Gram-positive bacterium (GO:0050830); bone morphogenesis (GO:0060349)	Acp5	2.17461	2.17461	4.38598	10.9118	8.05287e-09	1.12947	1.12947	4.38598	5.05419	1	0	0.935673	-1.06875	10.9118	10.0806	1
ACSBG1	1.1	1.1	0	23.7002	[TAD1844_chr9],[Minus]	chr9:54,452,803-54,509,692	NM_053178	Acsbg1, acyl-CoA synthetase bubblegum family member 1, long-chain-fatty-acid--CoA ligase ACSBG1|bubblegum|gonadotropin-regulated long chain acyl CoA synthetase|lipidosin|lipidosis-related protein lipidosin|lipodisin, Predicted to have long-chain fatty acid-CoA ligase activity and very long-chain fatty acid-CoA ligase activity. Involved in response to glucocorticoid. Predicted to localize to cytoplasm and plasma membrane. Is expressed in several structures, including alimentary system; central nervous system; genitourinary system; integumental system; and skeleton. Human ortholog(s) of this gene implicated in adrenoleukodystrophy. Orthologous to human ACSBG1 (acyl-CoA synthetase bubblegum family member 1).	very long-chain fatty acid metabolic process (GO:0000038); nucleotide binding (GO:0000166); long-chain fatty acid metabolic process (GO:0001676); long-chain fatty acid-CoA ligase activity (GO:0004467); ATP binding (GO:0005524); cytoplasm (GO:0005737); peroxisome (GO:0005777); endoplasmic reticulum (GO:0005783); Golgi apparatus (GO:0005794); plasma membrane (GO:0005886); lipid metabolic process (GO:0006629); fatty acid metabolic process (GO:0006631); membrane (GO:0016020); CoA-ligase activity (GO:0016405); ligase activity (GO:0016874); cytoplasmic vesicle (GO:0031410); very long-chain fatty acid-CoA ligase activity (GO:0031957); long-chain fatty acid biosynthetic process (GO:0042759); intracellular membrane-bounded organelle (GO:0043231); response to glucocorticoid (GO:0051384)	Acsbg1	7.21077	7.21077	2.87621	23.7002	2.39345e-56	0.93465	-1.06992	2.87621	2.74677	1	0	0.971581	-1.02925	23.7002	22.7467	1
ADAM12	1.1	1.1	0	1.67879	[TAD1587_chr7],[Minus]	chr7:141,074,882-141,416,780	NM_007400	Adam12, a disintegrin and metallopeptidase domain 12 (meltrin alpha), disintegrin and metalloproteinase domain-containing protein 12|a disintegrin and metalloprotease domain 12|a disintegrin and metalloproteinase domain 12 (meltrin alpha), Predicted to have SH3 domain binding activity. Predicted to be involved in positive regulation of angiogenesis. Predicted to localize to nucleoplasm and plasma membrane. Is expressed in several structures, including alimentary system; embryo mesenchyme; genitourinary system; limb segment; and meninges. Human ortholog(s) of this gene implicated in osteoarthritis. Orthologous to human ADAM12 (ADAM metallopeptidase domain 12).	metalloendopeptidase activity (GO:0004222); protein binding (GO:0005515); nucleoplasm (GO:0005654); plasma membrane (GO:0005886); proteolysis (GO:0006508); cell adhesion (GO:0007155); peptidase activity (GO:0008233); metallopeptidase activity (GO:0008237); membrane (GO:0016020); integral component of membrane (GO:0016021); hydrolase activity (GO:0016787); SH3 domain binding (GO:0017124); positive regulation of angiogenesis (GO:0045766); metal ion binding (GO:0046872)	Adam12	2.56971	2.56971	0.573699	1.67879	3.51602e-06	0.728113	-1.37341	0.573699	0.425768	0.5221	0	0.963332	-1.03806	1.67879	1.59571	1
ADAM19	1.1	1.1	0	2.32581	[TAD2224_chr11],[Plus],[Overlapping_Isoform_Count: 3],[Overlaps with:Mir8100]	chr11:45,869,485-45,960,849 chr11:45,868,003-45,960,849	NM_009616 NM_001291890 NM_001291891	Adam19, a disintegrin and metallopeptidase domain 19 (meltrin beta), disintegrin and metalloproteinase domain-containing protein 19|MDC beta|Mel beta|a disintegrin and metalloproteinase domain 19 (meltrin beta)|adamalysin 19, Exhibits SH3 domain binding activity. Involved in heart development and membrane protein ectodomain proteolysis. Localizes to Golgi apparatus. Is expressed in several structures, including central nervous system; genitourinary system; heart; leg; and trunk. Orthologous to human ADAM19 (ADAM metallopeptidase domain 19).	metalloendopeptidase activity (GO:0004222); protein binding (GO:0005515); nucleus (GO:0005634); Golgi apparatus (GO:0005794); membrane protein ectodomain proteolysis (GO:0006509); heart development (GO:0007507); peptidase activity (GO:0008233); metallopeptidase activity (GO:0008237); external side of plasma membrane (GO:0009897); positive regulation of gene expression (GO:0010628); membrane (GO:0016020); integral component of membrane (GO:0016021); protein processing (GO:0016485); hydrolase activity (GO:0016787); SH3 domain binding (GO:0017124); amyloid precursor protein catabolic process (GO:0042987); metal ion binding (GO:0046872); collagen-containing extracellular matrix (GO:0062023); metalloendopeptidase activity involved in amyloid precursor protein catabolic process (GO:1902945); positive regulation of cell-cell adhesion mediated by cadherin (GO:2000049)	Adam19	2.41122	2.41122	0.846459	2.32581	0.000166517	1.65015	1.65015	0.846459	1.42314	0.0941634	0	1.11863	1.11863	2.32581	2.56514	1
ADAM3	1.1	1.1	0	1.25394	[TAD1619_chr8],[Minus]	chr8:25,787,705-25,836,297	NM_009619	Adam3, a disintegrin and metallopeptidase domain 3 (cyritestin), A disintegrin and metallopeptidase domain 3, Predicted to have metalloendopeptidase activity. Involved in several processes, including binding activity of sperm to zona pellucida; flagellated sperm motility; and regulation of mRNA processing. Localizes to several cellular components, including cell surface; membrane raft; and sperm head. Human ortholog(s) of this gene implicated in brain glioma and conjunctival squamous cell carcinoma. Orthologous to human ADAM3A (ADAM metallopeptidase domain 3A (pseudogene)).	metalloendopeptidase activity (GO:0004222); protein binding (GO:0005515); plasma membrane (GO:0005886); proteolysis (GO:0006508); cell adhesion (GO:0007155); single fertilization (GO:0007338); binding of sperm to zona pellucida (GO:0007339); metallopeptidase activity (GO:0008237); fertilization (GO:0009566); cell surface (GO:0009986); positive regulation of gene expression (GO:0010628); membrane (GO:0016020); integral component of membrane (GO:0016021); flagellated sperm motility (GO:0030317); protein-containing complex (GO:0032991); membrane raft (GO:0045121); regulation of mRNA processing (GO:0050684); sperm head (GO:0061827)	Adam3	2.00271	2.00271	0.547087	1.25394	0.000353784	1.14386	1.14386	0.547087	0.638454	1	0	0.97709	-1.02345	1.25394	1.20817	1
ADAMTS10	1.1	1.1	0	2.36993	[TAD3191_chr17],[Plus],[Overlapping_Isoform_Count: 3]	chr17:33,661,140-33,690,727	NM_172619 NR_037708 NR_037707	Adamts10, a disintegrin-like and metallopeptidase (reprolysin type) with thrombospondin type 1 motif, 10, A disintegrin and metalloproteinase with thrombospondin motifs 10|a disintegrin-like and metalloprotease (reprolysin type) with thrombospondin type 1 motif, 10|zinc metalloendopeptidase, Predicted to have metalloendopeptidase activity. Predicted to be involved in extracellular matrix organization. Predicted to localize to collagen-containing extracellular matrix and microfibril. Is expressed in several structures, including cerebral cortex; embryo mesenchyme; eye; heart; and musculoskeletal system. Used to study Weill-Marchesani syndrome. Human ortholog(s) of this gene implicated in Weill-Marchesani syndrome. Orthologous to human ADAMTS10 (ADAM metallopeptidase with thrombospondin type 1 motif 10).	microfibril (GO:0001527); metalloendopeptidase activity (GO:0004222); extracellular region (GO:0005576); proteolysis (GO:0006508); peptidase activity (GO:0008233); metallopeptidase activity (GO:0008237); hydrolase activity (GO:0016787); extracellular matrix organization (GO:0030198); extracellular matrix (GO:0031012); metal ion binding (GO:0046872); collagen-containing extracellular matrix (GO:0062023)	Adamts10	3.57216	3.57216	0.580041	2.36993	2.5254e-09	1.44255	1.44255	0.580041	0.855885	0.250001	0	1.26395	1.26395	2.36993	2.95676	1
ADAMTS4	1.1	1.1	0	2.61601	[TAD220_chr1],[Plus]	chr1:173,180,552-173,190,053	NM_172845	Adamts4, a disintegrin-like and metallopeptidase (reprolysin type) with thrombospondin type 1 motif, 4, A disintegrin and metalloproteinase with thrombospondin motifs 4|a disintegrin-like and metalloprotease (reprolysin type) with thrombospondin type 1 motif, 4|aggrecanase-1, Exhibits metalloendopeptidase activity. Involved in defense response to bacterium and proteolysis. Localizes to collagen-containing extracellular matrix. Is expressed in several structures, including alimentary system; brain; genitourinary system; immune system; and spinal cord. Orthologous to human ADAMTS4 (ADAM metallopeptidase with thrombospondin type 1 motif 4).	protease binding (GO:0002020); metalloendopeptidase activity (GO:0004222); protein binding (GO:0005515); extracellular region (GO:0005576); extracellular space (GO:0005615); proteolysis (GO:0006508); peptidase activity (GO:0008233); metallopeptidase activity (GO:0008237); nuclear speck (GO:0016607); hydrolase activity (GO:0016787); extracellular matrix organization (GO:0030198); extracellular matrix (GO:0031012); defense response to bacterium (GO:0042742); metal ion binding (GO:0046872); collagen-containing extracellular matrix (GO:0062023)	Adamts4	10.0996	10.0996	0.226219	2.61601	3.89786e-28	1.01934	1.01934	0.226219	0.234891	1	0	1.10076	1.10076	2.61601	2.85227	1
ADAMTS7	1.1	1.1	0	1.36837	[TAD1914_chr9],[Plus]	chr9:90,057,815-90,094,940	NM_001003911	Adamts7, a disintegrin-like and metallopeptidase (reprolysin type) with thrombospondin type 1 motif, 7, A disintegrin and metalloproteinase with thrombospondin motifs 7|COMPase|a disintegrin-like and metalloprotease (reprolysin type) with thrombospondin type 1 motif, 7, Exhibits metallopeptidase activity. Involved in proteolysis. Localizes to cell surface. Is expressed in several structures, including bone; cartilage; embryo mesenchyme; and vibrissa. Orthologous to human ADAMTS7 (ADAM metallopeptidase with thrombospondin type 1 motif 7).	metalloendopeptidase activity (GO:0004222); extracellular region (GO:0005576); proteolysis (GO:0006508); peptidase activity (GO:0008233); metallopeptidase activity (GO:0008237); cell surface (GO:0009986); hydrolase activity (GO:0016787); extracellular matrix organization (GO:0030198); extracellular matrix (GO:0031012); negative regulation of chondrocyte differentiation (GO:0032331); metal ion binding (GO:0046872); proteolysis involved in cellular protein catabolic process (GO:0051603); cellular response to interleukin-1 (GO:0071347); cellular response to tumor necrosis factor (GO:0071356); cellular response to BMP stimulus (GO:0071773)	Adamts7	4.88302	4.88302	0.244817	1.36837	1.33185e-09	0.904744	-1.10529	0.244817	0.226894	1	0	1.26677	1.26677	1.36837	1.70997	1
ADAMTS8	1.1	1.1	0	1.86223	[TAD1794_chr9],[Plus]	chr9:30,750,147-30,770,443	NM_013906	Adamts8, a disintegrin-like and metallopeptidase (reprolysin type) with thrombospondin type 1 motif, 8, A disintegrin and metalloproteinase with thrombospondin motifs 8|a disintegrin-like and metalloprotease (reprolysin type) with thrombospondin type 1 motif, 8, Predicted to have metalloendopeptidase activity. Predicted to be involved in extracellular matrix organization. Predicted to localize to extracellular matrix. Is expressed in several structures, including bladder; gut; heart; hindlimb interdigital region; and lung. Orthologous to human ADAMTS8 (ADAM metallopeptidase with thrombospondin type 1 motif 8).	metalloendopeptidase activity (GO:0004222); extracellular region (GO:0005576); heparin binding (GO:0008201); peptidase activity (GO:0008233); metallopeptidase activity (GO:0008237); zinc ion binding (GO:0008270); hydrolase activity (GO:0016787); extracellular matrix organization (GO:0030198); extracellular matrix (GO:0031012); metal ion binding (GO:0046872); collagen-containing extracellular matrix (GO:0062023)	Adamts8	2.06458	2.06458	0.78881	1.86223	3.91043e-06	1.59253	1.59253	0.78881	1.28227	0.014951	0	1.13096	1.13096	1.86223	2.08077	1
ADM	1.1	1.1	0	1.10042	[TAD1533_chr7],[Plus]	chr7:117,771,182-117,773,333	NM_009627	Adm, adrenomedullin, pro-adrenomedullin, Predicted to have adrenomedullin receptor binding activity. Involved in several processes, including chordate embryonic development; circulatory system development; and positive regulation of vasculogenesis. Predicted to localize to cytoplasm and extracellular space. Is expressed in several structures, including cardiovascular system; extraembryonic component; gut; nervous system; and respiratory system. Human ortholog(s) of this gene implicated in brain infarction; breast cancer; pancreatic cancer; and pulmonary hypertension. Orthologous to human ADM (adrenomedullin).	vasculogenesis (GO:0001570); neural tube closure (GO:0001843); regulation of the force of heart contraction (GO:0002026); G-protein coupled receptor internalization (GO:0002031); regulation of systemic arterial blood pressure (GO:0003073); hormone activity (GO:0005179); extracellular region (GO:0005576); extracellular space (GO:0005615); cytoplasm (GO:0005737); adenylate cyclase-activating G-protein coupled receptor signaling pathway (GO:0007189); positive regulation of cytosolic calcium ion concentration (GO:0007204); heart development (GO:0007507); androgen metabolic process (GO:0008209); positive regulation of cell proliferation (GO:0008284); negative regulation of cell proliferation (GO:0008285); response to wounding (GO:0009611); positive regulation of heart rate (GO:0010460); antibacterial humoral response (GO:0019731); neuron projection regeneration (GO:0031102); receptor internalization (GO:0031623); adrenomedullin receptor binding (GO:0031700); response to lipopolysaccharide (GO:0032496); regulation	Adm	2.2946	2.2946	0.421378	1.10042	0.0102872	0.860566	-1.16203	0.421378	0.368406	1	0	0.924295	-1.08191	1.10042	1.01271	1
AGPAT4	1.1	1.1	0	3.08214	[TAD3152_chr17],[Plus]	chr17:12,312,149-12,412,506	NM_026644	Agpat4, 1-acylglycerol-3-phosphate O-acyltransferase 4 (lysophosphatidic acid acyltransferase, delta), 1-acyl-sn-glycerol-3-phosphate acyltransferase delta|1-AGP acyltransferase 4|1-AGPAT 4|1-acylglycerol-3-phosphate O-acyltransferase 1 (lysophosphatidic acid acyltransferase, delta)|LPAAT-delta|lysophosphatidic acid acyltransferase-delta, Exhibits 1-acylglycerol-3-phosphate O-acyltransferase activity. Involved in phospholipid metabolic process. Localizes to endoplasmic reticulum and mitochondrial outer membrane. Is expressed in several structures, including nervous system; skin; stomach; and testis. Orthologous to human AGPAT4 (1-acylglycerol-3-phosphate O-acyltransferase 4).	1-acylglycerol-3-phosphate O-acyltransferase activity (GO:0003841); mitochondrial outer membrane (GO:0005741); endoplasmic reticulum (GO:0005783); lipid metabolic process (GO:0006629); phospholipid metabolic process (GO:0006644); phospholipid biosynthetic process (GO:0008654); endomembrane system (GO:0012505); membrane (GO:0016020); integral component of membrane (GO:0016021); transferase activity (GO:0016740); transferase activity, transferring acyl groups (GO:0016746); lysophosphatidic acid acyltransferase activity (GO:0042171)	Agpat4	2.41049	2.41049	1.12074	3.08214	7.8395e-07	0.969565	-1.03139	1.12074	1.10744	1	0	1.02804	1.02804	3.08214	3.13923	1
AHR	1.1	1.1	0	5.07764	[TAD2418_chr12],[Minus]	chr12:36,182,650-36,219,661	NM_013464	Ahr, aryl-hydrocarbon receptor, aryl hydrocarbon receptor|ah receptor|dioxin receptor, Exhibits several functions, including E-box binding activity; aryl hydrocarbon receptor binding activity; and protein dimerization activity. Involved in several processes, including animal organ development; lymphocyte homeostasis; and regulation of transcription by RNA polymerase II. Localizes to cytosol and nucleus. Is expressed in several structures, including alimentary system; genitourinary system; lung; nervous system; and sensory organ. Used to study congenital nystagmus. Human ortholog(s) of this gene implicated in retinitis pigmentosa 85. Orthologous to human AHR (aryl hydrocarbon receptor).	negative regulation of transcription by RNA polymerase II (GO:0000122); cell morphogenesis (GO:0000902); transcription regulatory region sequence-specific DNA binding (GO:0000976); RNA polymerase II transcription factor activity, sequence-specific DNA binding (GO:0000981); proximal promoter sequence-specific DNA binding (GO:0000987); TFIID-class transcription factor binding (GO:0001094); transcription coactivator binding (GO:0001223); ovarian follicle development (GO:0001541); blood vessel development (GO:0001568); branching involved in blood vessel morphogenesis (GO:0001569); B cell homeostasis (GO:0001782); liver development (GO:0001889); B-1 B cell homeostasis (GO:0001922); blood vessel remodeling (GO:0001974); lymphocyte homeostasis (GO:0002260); immune system process (GO:0002376); regulation of adaptive immune response (GO:0002819); negative regulation of T cell mediated immune response to tumor cell (GO:0002841); negative regulation of systemic arterial blood pressure (GO:0003085); cardiac left ventricl	Ahr	3.40769	3.40769	1.30627	5.07764	2.38861e-13	1.51668	1.51668	1.30627	2.02015	0.0620569	0	1.21912	1.21912	5.07764	6.10942	0.974458
AIF1	1.1	1.1	0	1.39115	[TAD3196_chr17],[Minus]	chr17:35,307,936-35,312,946	NM_019467	Aif1, allograft inflammatory factor 1, allograft inflammatory factor 1|ionized calcium binding adapter molecule 1|testis specific, Exhibits actin filament binding activity and calcium ion binding activity. Involved in several processes, including Rac protein signal transduction; actin filament organization; and ruffle assembly. Localizes to several cellular components, including actin filament; phagocytic cup; and ruffle membrane. Is expressed in adrenal cortex; central nervous system; embryo mesenchyme; and retina. Human ortholog(s) of this gene implicated in type 1 diabetes mellitus. Orthologous to human AIF1 (allograft inflammatory factor 1).	ruffle (GO:0001726); microglial cell activation (GO:0001774); phagocytic cup (GO:0001891); positive regulation of protein phosphorylation (GO:0001934); actin binding (GO:0003779); calcium ion binding (GO:0005509); protein binding (GO:0005515); nucleus (GO:0005634); cytoplasm (GO:0005737); cytosol (GO:0005829); cytoskeleton (GO:0005856); actin filament (GO:0005884); plasma membrane (GO:0005886); phagocytosis, engulfment (GO:0006911); positive regulation of cell proliferation (GO:0008284); negative regulation of gene expression (GO:0010629); positive regulation of muscle hyperplasia (GO:0014739); membrane (GO:0016020); Rac protein signal transduction (GO:0016601); lamellipodium (GO:0030027); actin filament polymerization (GO:0030041); parallel actin filament bundle assembly (GO:0030046); positive regulation of cell migration (GO:0030335); ruffle membrane (GO:0032587); positive regulation of chemokine production (GO:0032722); positive regulation of interleukin-6 production (GO:0032755); cellular response to oxid	Aif1	11.8859	11.8859	0.0978548	1.39115	2.44976e-11	0.638081	-1.5672	0.0978548	0.0594485	1	0	0.858639	-1.16463	1.39115	1.17453	1
AIF1L	1.1	1.1	0	7.13999	[TAD317_chr2],[Plus]	chr2:31,805,822-31,828,962	NM_145144	Aif1l, allograft inflammatory factor 1-like, allograft inflammatory factor 1-like|ionized calcium binding adapter molecule 2, Predicted to have actin filament binding activity and calcium ion binding activity. Predicted to be involved in actin filament bundle assembly and ruffle assembly. Predicted to colocalize with actin filament and ruffle membrane. Is expressed in several structures, including cranium; genitourinary system; nervous system; otocyst; and stomach. Orthologous to human AIF1L (allograft inflammatory factor 1 like).	actin binding (GO:0003779); calcium ion binding (GO:0005509); cytoplasm (GO:0005737); cytoskeleton (GO:0005856); actin filament (GO:0005884); plasma membrane (GO:0005886); focal adhesion (GO:0005925); actin cytoskeleton (GO:0015629); membrane (GO:0016020); ruffle membrane (GO:0032587); protein-containing complex (GO:0032991); cell projection (GO:0042995); metal ion binding (GO:0046872); actin filament binding (GO:0051015); actin filament bundle assembly (GO:0051017); ruffle assembly (GO:0097178)	Aif1l	2.02908	2.02908	3.08743	7.13999	5.86135e-06	1.67965	1.67965	3.08743	5.27996	0.0160483	0	1.03299	1.03299	7.13999	7.28727	1
AIFM2	1.1	1.1	0	3.56491	[TAD2060_chr10],[Plus],[Overlapping_Isoform_Count: 4]	chr10:61,178,010-61,202,008 chr10:61,183,396-61,201,400 chr10:61,178,010-61,201,400	NM_178058 NM_001039194 NM_153779 NM_001284300	Aifm2, apoptosis-inducing factor, mitochondrion-associated 2, ferroptosis suppressor protein 1|apoptosis-inducing factor (AIF)-like mitochondrion-associated inducer of death|apoptosis-inducing factor 2|apoptosis-inducing factor homologous mitochondrion-associated inducer of death|apoptosis-inducing factor-like mitchondrion-associated inducer of death|apoptosis-inducing factor-like mitochondrion-associated inducer of death|p53-responsive gene 3 protein, Predicted to have several functions, including electron-transferring-flavoprotein dehydrogenase activity; flavin adenine dinucleotide binding activity; and oxidoreductase activity, acting on NAD(P)H, quinone or similar compound as acceptor. Involved in regulation of cellular response to oxidative stress. Localizes to mitochondrial membrane and nucleus. Is expressed in adrenal medulla; central nervous system; and retina. Orthologous to human AIFM2 (apoptosis inducing factor mitochondria associated 2).	DNA binding (GO:0003677); electron-transferring-flavoprotein dehydrogenase activity (GO:0004174); protein binding (GO:0005515); nucleus (GO:0005634); cytoplasm (GO:0005737); mitochondrion (GO:0005739); mitochondrial outer membrane (GO:0005741); lipid droplet (GO:0005811); cytosol (GO:0005829); plasma membrane (GO:0005886); ubiquinone metabolic process (GO:0006743); apoptotic mitochondrial changes (GO:0008637); membrane (GO:0016020); integral component of membrane (GO:0016021); oxidoreductase activity (GO:0016491); oxidoreductase activity, acting on NAD(P)H, quinone or similar compound as acceptor (GO:0016655); mitochondrial membrane (GO:0031966); positive regulation of apoptotic process (GO:0043065); flavin adenine dinucleotide binding (GO:0050660); negative regulation of ferroptosis (GO:0110076); regulation of cellular response to oxidative stress (GO:1900407)	Aifm2	2.06723	2.06723	1.51132	3.56491	8.68692e-07	1.17077	1.17077	1.51132	1.80465	0.7168	0	0.939569	-1.06432	3.56491	3.31487	1
ALCAM	1.1	1.1	0	6.37786	[TAD3090_chr16],[Minus]	chr16:52,249,108-52,453,110	NM_009655	Alcam, activated leukocyte cell adhesion molecule, CD166 antigen, Predicted to have identical protein binding activity. Involved in motor neuron axon guidance. Localizes to axon; external side of plasma membrane; and neuronal cell body. Predicted to colocalize with T cell receptor complex. Is expressed in several structures, including alimentary system; central nervous system; genitourinary system; sensory organ; and vibrissa. Orthologous to human ALCAM (activated leukocyte cell adhesion molecule).	immunological synapse (GO:0001772); adaptive immune response (GO:0002250); immune system process (GO:0002376); protein binding (GO:0005515); plasma membrane (GO:0005886); cell adhesion (GO:0007155); heterophilic cell-cell adhesion via plasma membrane cell adhesion molecules (GO:0007157); axon guidance (GO:0007411); motor neuron axon guidance (GO:0008045); external side of plasma membrane (GO:0009897); membrane (GO:0016020); integral component of membrane (GO:0016021); axon (GO:0030424); intrinsic component of plasma membrane (GO:0031226); T cell receptor complex (GO:0042101); identical protein binding (GO:0042802); cell projection (GO:0042995); neuronal cell body (GO:0043025)	Alcam	6.4284	6.4284	0.86756	6.37786	4.65188e-47	0.770076	-1.29857	0.86756	0.680419	0.284517	0	1.1331	1.1331	6.37786	7.13605	1
ALDH3A1	1.1	1.1	0	9.15234	[TAD2251_chr11],[Plus],[Overlapping_Isoform_Count: 2]	chr11:61,022,243-61,031,918	NM_001112725 NM_007436	Aldh3a1, aldehyde dehydrogenase family 3, subfamily A1, aldehyde dehydrogenase, dimeric NADP-preferring|alcohol dehydrogenase family 3, subfamily A1|aldehyde dehydrogenase 3, stomach cytosolic (class 3)|aldehyde dehydrogenase 4|aldehyde dehydrogenase family 3 member A1|dioxin-inducible aldehyde dehydrogenase 3, Exhibits 3-chloroallyl aldehyde dehydrogenase activity and aldehyde dehydrogenase (NAD+) activity. Predicted to be involved in several processes, including response to cAMP; response to glucocorticoid; and response to hypoxia. Localizes to cytoplasm and integral component of membrane. Is expressed in several structures, including alimentary system; decidua; early conceptus; gonad; and liver. Human ortholog(s) of this gene implicated in arteriosclerosis. Orthologous to human ALDH3A1 (aldehyde dehydrogenase 3 family member A1).	response to hypoxia (GO:0001666); 3-chloroallyl aldehyde dehydrogenase activity (GO:0004028); aldehyde dehydrogenase (NAD) activity (GO:0004029); aldehyde dehydrogenase [NAD(P)+] activity (GO:0004030); cytoplasm (GO:0005737); endoplasmic reticulum (GO:0005783); cytosol (GO:0005829); plasma membrane (GO:0005886); cellular aldehyde metabolic process (GO:0006081); alcohol dehydrogenase (NADP+) activity (GO:0008106); positive regulation of cell proliferation (GO:0008284); response to organic cyclic compound (GO:0014070); integral component of membrane (GO:0016021); oxidoreductase activity (GO:0016491); oxidoreductase activity, acting on the aldehyde or oxo group of donors, NAD or NADP as acceptor (GO:0016620); benzaldehyde dehydrogenase (NAD+) activity (GO:0018479); response to drug (GO:0042493); response to glucocorticoid (GO:0051384); response to cAMP (GO:0051591)	Aldh3a1	12.4035	12.4035	0.644047	9.15234	2.35192e-39	0.784879	-1.27408	0.644047	0.51809	1	0	1.186	1.186	9.15234	10.7179	1
ALDH3B1	1.1	1.1	0	2.89324	[TAD3407_chr19],[Minus]	chr19:3,913,490-3,929,716	NM_026316	Aldh3b1, aldehyde dehydrogenase 3 family, member B1, aldehyde dehydrogenase family 3 member B1|aldehyde dehydrogenase 7, Exhibits aldehyde dehydrogenase (NAD+) activity. Predicted to be involved in aldehyde catabolic process and cellular response to oxidative stress. Localizes to cytosol and plasma membrane. Orthologous to human ALDH3B1 (aldehyde dehydrogenase 3 family member B1).	3-chloroallyl aldehyde dehydrogenase activity (GO:0004028); aldehyde dehydrogenase (NAD) activity (GO:0004029); aldehyde dehydrogenase [NAD(P)+] activity (GO:0004030); cytoplasm (GO:0005737); cytosol (GO:0005829); plasma membrane (GO:0005886); cellular aldehyde metabolic process (GO:0006081); response to oxidative stress (GO:0006979); membrane (GO:0016020); oxidoreductase activity (GO:0016491); oxidoreductase activity, acting on the aldehyde or oxo group of donors, NAD or NADP as acceptor (GO:0016620); benzaldehyde dehydrogenase (NADP+) activity (GO:0018477); benzaldehyde dehydrogenase (NAD+) activity (GO:0018479); cellular response to oxidative stress (GO:0034599); aldehyde catabolic process (GO:0046185)	Aldh3b1	5.32583	5.32583	0.474552	2.89324	7.98704e-16	1.14154	1.14154	0.474552	0.549041	1	0	0.949244	-1.05347	2.89324	2.71219	1
ALPK1	1.1	1.1	0	2.36746	[TAD723_chr3],[Minus]	chr3:127,373,227-127,483,445	NM_027808	Alpk1, alpha-kinase 1, alpha-protein kinase 1|lymphocyte alpha-kinase|lymphocyte alpha-protein kinase, Predicted to have monosaccharide binding activity and protein serine/threonine kinase activity. Involved in cytoplasmic pattern recognition receptor signaling pathway; innate immune response; and response to bacterium. Predicted to localize to cytosol. Orthologous to human ALPK1 (alpha kinase 1).	immune system process (GO:0002376); cytoplasmic pattern recognition receptor signaling pathway (GO:0002753); protein serine/threonine kinase activity (GO:0004674); ATP binding (GO:0005524); cytoplasm (GO:0005737); cytosol (GO:0005829); protein phosphorylation (GO:0006468); response to bacterium (GO:0009617); kinase activity (GO:0016301); phosphorylation (GO:0016310); transferase activity (GO:0016740); positive regulation of I-kappaB kinase/NF-kappaB signaling (GO:0043123); innate immune response (GO:0045087); monosaccharide binding (GO:0048029)	Alpk1	2.76801	2.76801	0.748895	2.36746	2.32469e-09	1.25699	1.25699	0.748895	0.960716	0.553069	0	1.05514	1.05514	2.36746	2.46612	1
ANG2	1.1	1.1	0	1.6024	[TAD2779_chr14],[Minus]	chr14:51,815,160-51,815,598	NM_007449	Ang2, angiogenin, ribonuclease A family, member 2, angiogenin-2|angiogenin related protein|ribonuclease A a3, Exhibits ribonuclease activity. Involved in cell growth involved in cardiac muscle cell development; cellular response to glucose stimulus; and positive regulation of protein phosphorylation. Predicted to localize to extracellular space. Is expressed in cerebral cortex; cerebral cortex subventricular zone; and cerebral cortex ventricular layer. Human ortholog(s) of this gene implicated in diabetic retinopathy; myocardial infarction; neurodegenerative disease (multiple); and prostate cancer. Orthologous to human ANG (angiogenin).	angiogenesis (GO:0001525); positive regulation of protein phosphorylation (GO:0001934); cardiac muscle hypertrophy (GO:0003300); nucleic acid binding (GO:0003676); DNA binding (GO:0003677); nuclease activity (GO:0004518); endonuclease activity (GO:0004519); ribonuclease activity (GO:0004540); extracellular region (GO:0005576); extracellular space (GO:0005615); nucleus (GO:0005634); hydrolase activity (GO:0016787); antibacterial humoral response (GO:0019731); cytoplasmic vesicle (GO:0031410); innate immune response (GO:0045087); metal ion binding (GO:0046872); defense response to Gram-positive bacterium (GO:0050830); cell growth involved in cardiac muscle cell development (GO:0061049); antimicrobial humoral immune response mediated by antimicrobial peptide (GO:0061844); cellular response to glucose stimulus (GO:0071333)	Ang2	190.911	190.911	0	1.6024	1.17596e-10	5.97268	5.97268	0	0.0400634	1	0	0.919161	-1.08795	1.6024	1.45258	1
ANLN	1.1	1.1	0	67.8064	[TAD1783_chr9],[Minus]	chr9:22,135,657-22,193,650	NM_028390	Anln, anillin, actin binding protein, anillin|actin-binding protein anillin|anillin, actin binding protein (scraps homolog, Drosophila), Predicted to have actin binding activity. Involved in hematopoietic progenitor cell differentiation. Predicted to localize to several cellular components, including actomyosin contractile ring; bleb; and midbody. Is expressed in several structures, including brain and otocyst. Human ortholog(s) of this gene implicated in focal segmental glomerulosclerosis 8. Orthologous to human ANLN (anillin actin binding protein).	mitotic cytokinesis (GO:0000281); actomyosin contractile ring assembly (GO:0000915); hematopoietic progenitor cell differentiation (GO:0002244); actin binding (GO:0003779); nucleus (GO:0005634); nucleoplasm (GO:0005654); cytoplasm (GO:0005737); actomyosin contractile ring (GO:0005826); cytoskeleton (GO:0005856); cell cycle (GO:0007049); actin cytoskeleton (GO:0015629); midbody (GO:0030496); septin ring organization (GO:0031106); bleb (GO:0032059); cell projection (GO:0042995); cell division (GO:0051301); glomerular visceral epithelial cell migration (GO:0090521); cell cortex region (GO:0099738); positive regulation of bleb assembly (GO:1904172)	Anln	2.34126	2.34126	25.3245	67.8064	6.86969e-15	1.45123	1.45123	25.3245	37.5098	0.0031189	0	1.0483	1.0483	67.8064	70.2149	1
ANO9	1.1	1.1	0	2.84898	[TAD1592_chr7],[Minus]	chr7:148,287,117-148,303,705	NM_178381	Ano9, anoctamin 9, anoctamin-9|Trp53 inducible protein 5|transformation related protein 53 inducible protein 5|transmembrane protein 16J|tumor protein p53 inducible protein 5, Exhibits phospholipid scramblase activity. Involved in calcium activated galactosylceramide scrambling; calcium activated phosphatidylcholine scrambling; and calcium activated phosphatidylserine scrambling. Localizes to intracellular anatomical structure. Is expressed in gut epithelium; lung epithelium; rib cartilage condensation; and skin. Orthologous to human ANO9 (anoctamin 9).	intracellular calcium activated chloride channel activity (GO:0005229); chloride channel activity (GO:0005254); intracellular (GO:0005622); plasma membrane (GO:0005886); chloride transport (GO:0006821); lipid transport (GO:0006869); membrane (GO:0016020); integral component of membrane (GO:0016021); phospholipid scramblase activity (GO:0017128); transmembrane transport (GO:0055085); calcium activated phospholipid scrambling (GO:0061588); calcium activated phosphatidylserine scrambling (GO:0061589); calcium activated phosphatidylcholine scrambling (GO:0061590); calcium activated galactosylceramide scrambling (GO:0061591); chloride transmembrane transport (GO:1902476); negative regulation of intracellular calcium activated chloride channel activity (GO:1902939)	Ano9	3.17117	3.17117	0.785533	2.84898	3.62456e-11	1.05606	1.05606	0.785533	0.848615	1	0	1.03705	1.03705	2.84898	2.91748	1
ANXA6	1.1	1.1	0	38.2912	[TAD2239_chr11],[Minus],[Overlapping_Isoform_Count: 2]	chr11:54,792,463-54,846,973	NM_001110211 NM_013472	Anxa6, annexin A6, annexin A6|67 kDa calelectrin|CPB-II|annexin VI, p68|annexin-6|calphobindin-II|chromobindin-20|lipocortin VI|p68|p70, Predicted to have several functions, including GTP binding activity; ion channel activity; and phospholipid binding activity. Involved in several processes, including apoptotic signaling pathway; calcium ion transport; and mitochondrial calcium ion homeostasis. Localizes to perinuclear region of cytoplasm. Is expressed in blood vessel endothelium; dorsal aorta; primary palate; and yolk sac blood vessel. Orthologous to human ANXA6 (annexin A6).	neural crest cell migration (GO:0001755); plasma membrane repair (GO:0001778); phosphatidylserine binding (GO:0001786); growth plate cartilage chondrocyte differentiation (GO:0003418); calcium channel activity (GO:0005262); calcium ion binding (GO:0005509); GTP binding (GO:0005525); calcium-dependent phospholipid binding (GO:0005544); nucleus (GO:0005634); cytoplasm (GO:0005737); lysosomal membrane (GO:0005765); cytosol (GO:0005829); focal adhesion (GO:0005925); calcium ion transport (GO:0006816); regulation of muscle contraction (GO:0006937); lipid binding (GO:0008289); intercalated disc (GO:0014704); ligand-gated ion channel activity (GO:0015276); cholesterol binding (GO:0015485); membrane (GO:0016020); apical plasma membrane (GO:0016324); late endosome membrane (GO:0031902); protein-containing complex (GO:0032991); ion transmembrane transport (GO:0034220); chondroitin sulfate binding (GO:0035374); sarcolemma (GO:0042383); identical protein binding (GO:0042802); protein-containing complex binding (GO:004487	Anxa6	2.18282	2.18282	15.3365	38.2912	1.06106e-10	0.95601	-1.04601	15.3365	14.9718	1	0	1.02593	1.02593	38.2912	38.8011	1
AOX1	1.1	1.1	0	1.59264	[TAD62_chr1],[Plus]	chr1:58,086,812-58,163,254	NM_009676	Aox1, aldehyde oxidase 1, aldehyde oxidase 1|aldehyde oxidase 2|azaheterocycle hydroxylase 1|retinal oxidase, Exhibits aldehyde oxidase activity; protein homodimerization activity; and retinal oxidase activity. Involved in drug metabolic process. Localizes to cytosol. Is expressed in retina. Human ortholog(s) of this gene implicated in amyotrophic lateral sclerosis. Orthologous to human AOX1 (aldehyde oxidase 1).	aldehyde oxidase activity (GO:0004031); iron ion binding (GO:0005506); cytoplasm (GO:0005737); cytosol (GO:0005829); electron transfer activity (GO:0009055); oxidoreductase activity (GO:0016491); drug metabolic process (GO:0017144); identical protein binding (GO:0042802); protein homodimerization activity (GO:0042803); molybdopterin cofactor binding (GO:0043546); metal ion binding (GO:0046872); retinal oxidase activity (GO:0050250); flavin adenine dinucleotide binding (GO:0050660); NAD binding (GO:0051287); iron-sulfur cluster binding (GO:0051536); 2 iron, 2 sulfur cluster binding (GO:0051537); FAD binding (GO:0071949); geranial:oxygen oxidoreductase activity (GO:0102797); heptaldehyde:oxygen oxidoreductase activity (GO:0102798)	Aox1	2.67554	2.67554	0.522181	1.59264	0.000132105	0.835011	-1.19759	0.522181	0.444301	1	0	1.33331	1.33331	1.59264	2.09252	0.411672
APLF	1.1	1.1	0	2.63889	[TAD1292_chr6],[Minus],[Overlapping_Isoform_Count: 2]	chr6:87,578,422-87,622,162	NM_024251 NM_001170489	Aplf, aprataxin and PNKP like factor, aprataxin and PNK-like factor|apurinic-apyrimidinic endonuclease APLF, Predicted to have DNA-(apurinic or apyrimidinic site) endonuclease activity; nuclease activity; and nucleotide binding activity. Involved in double-strand break repair and regulation of isotype switching. Predicted to localize to nucleoplasm and site of double-strand break. Orthologous to human APLF (aprataxin and PNKP like factor).	single strand break repair (GO:0000012); nucleotide binding (GO:0000166); DNA-(apurinic or apyrimidinic site) endonuclease activity (GO:0003906); endodeoxyribonuclease activity (GO:0004520); nucleus (GO:0005634); nucleoplasm (GO:0005654); chromosome (GO:0005694); cytoplasm (GO:0005737); DNA repair (GO:0006281); double-strand break repair (GO:0006302); cellular response to DNA damage stimulus (GO:0006974); 3'-5' exonuclease activity (GO:0008408); hydrolase activity (GO:0016787); site of double-strand break (GO:0035861); regulation of isotype switching (GO:0045191); metal ion binding (GO:0046872); positive regulation of DNA ligation (GO:0051106)	Aplf	2.40836	2.40836	0.956621	2.63889	6.43984e-07	1.61551	1.61551	0.956621	1.57587	0.027355	0	0.945344	-1.05782	2.63889	2.45884	1
APLN	1.1	1.1	0	13.6461	[TAD3532_chrX],[Minus]	chrX:45,378,322-45,388,029	NM_013912	Apln, apelin, apelin|APJ endogenous ligand|preproapelin, Predicted to have apelin receptor binding activity; hormone activity; and identical protein binding activity. Involved in apelin receptor signaling pathway; coronary vasculature development; and positive regulation of G protein-coupled receptor internalization. Predicted to localize to extracellular space and perinuclear region of cytoplasm. Is expressed in several structures, including central nervous system; genitourinary system; gut; pericardium; and trunk. Human ortholog(s) of this gene implicated in congestive heart failure. Orthologous to human APLN (apelin).	angiogenesis (GO:0001525); regulation of the force of heart contraction (GO:0002026); signaling receptor binding (GO:0005102); hormone activity (GO:0005179); extracellular region (GO:0005576); extracellular space (GO:0005615); signal transduction (GO:0007165); G-protein coupled receptor signaling pathway (GO:0007186); multicellular organism development (GO:0007275); gastrulation (GO:0007369); feeding behavior (GO:0007631); positive regulation of cell proliferation (GO:0008284); negative regulation of gene expression (GO:0010629); positive regulation of heat generation (GO:0031652); apelin receptor binding (GO:0031704); negative regulation of fibroblast growth factor receptor signaling pathway (GO:0040037); positive regulation of phosphorylation (GO:0042327); drinking behavior (GO:0042756); identical protein binding (GO:0042802); regulation of respiratory gaseous exchange (GO:0043576); negative regulation of blood pressure (GO:0045776); positive regulation of heart contraction (GO:0045823); negative regulation	Apln	2.49066	2.49066	4.795	13.6461	6.75103e-11	1.21992	1.21992	4.795	5.97228	0.400848	0	1.0428	1.0428	13.6461	14.0636	1
APOBEC1	1.1	1.1	0	2.116	[TAD1352_chr6],[Minus],[Overlapping_Isoform_Count: 2]	chr6:122,527,809-122,552,462	NM_031159 NM_001134391	Apobec1, apolipoprotein B mRNA editing enzyme, catalytic polypeptide 1, C->U-editing enzyme APOBEC-1|apolipoprotein B editing complex 1|mRNA(cytosine(6666)) deaminase 1, Exhibits mRNA 3'-UTR AU-rich region binding activity. Involved in several processes, including lipoprotein transport; negative regulation of cellular metabolic process; and nucleic acid metabolic process. Predicted to localize to cytoplasm and nucleus. Is expressed in early conceptus and genitourinary system. Orthologous to human APOBEC1 (apolipoprotein B mRNA editing enzyme catalytic subunit 1).	RNA binding (GO:0003723); mRNA binding (GO:0003729); catalytic activity (GO:0003824); cytidine deaminase activity (GO:0004126); cytosine deaminase activity (GO:0004131); protein binding (GO:0005515); nucleus (GO:0005634); cytoplasm (GO:0005737); mRNA processing (GO:0006397); triglyceride metabolic process (GO:0006641); response to osmotic stress (GO:0006970); enzyme activator activity (GO:0008047); zinc ion binding (GO:0008270); response to gamma radiation (GO:0010332); cytidine to uridine editing (GO:0016554); mRNA modification (GO:0016556); hydrolase activity (GO:0016787); protein domain specific binding (GO:0019904); mRNA 3'-UTR AU-rich region binding (GO:0035925); regulation of cell proliferation (GO:0042127); lipoprotein metabolic process (GO:0042157); lipoprotein biosynthetic process (GO:0042158); response to drug (GO:0042493); lipoprotein transport (GO:0042953); ribonucleoprotein complex binding (GO:0043021); response to ethanol (GO:0045471); metal ion binding (GO:0046872); mRNA stabilization (GO:00482	Apobec1	2.02695	2.02695	0.910014	2.116	0.00160876	1.06762	1.06762	0.910014	0.988332	1	0	0.773906	-1.29215	2.116	1.61179	0.838094
AQP1	1.1	1.1	0	3.75964	[TAD1247_chr6],[Plus]	chr6:55,286,292-55,298,549	NM_007472	Aqp1, aquaporin 1, aquaporin-1|AQP-1|DER2|aquaporin-CHIP|delayed early response protein 2|growth factor-induced delayed early response protein|water channel protein for red blood cells and kidney proximal tubule, Exhibits ephrin receptor binding activity; potassium ion transmembrane transporter activity; and water transmembrane transporter activity. Involved in several processes, including corticotropin secretion; glomerular filtration; and metanephros development. Localizes to several cellular components, including basolateral plasma membrane; extracellular exosome; and symbiont-containing vacuole. Predicted to colocalize with symbiont-containing vacuole membrane. Is expressed in several structures, including alimentary system; early conceptus; genitourinary system; sensory organ; and skeleton. Orthologous to human AQP1 (aquaporin 1 (Colton blood group)).	glomerular filtration (GO:0003094); renal water transport (GO:0003097); intracellular cGMP activated cation channel activity (GO:0005223); potassium channel activity (GO:0005267); water transmembrane transporter activity (GO:0005372); nucleus (GO:0005634); cytoplasm (GO:0005737); plasma membrane (GO:0005886); integral component of plasma membrane (GO:0005887); caveola (GO:0005901); brush border (GO:0005903); potassium ion transport (GO:0006813); water transport (GO:0006833); cell volume homeostasis (GO:0006884); hyperosmotic response (GO:0006972); ammonium transmembrane transporter activity (GO:0008519); basal plasma membrane (GO:0009925); cellular water homeostasis (GO:0009992); positive regulation of lamellipodium assembly (GO:0010592); positive regulation of epithelial cell migration (GO:0010634); potassium ion transmembrane transporter activity (GO:0015079); glycerol transmembrane transporter activity (GO:0015168); water channel activity (GO:0015250); channel activity (GO:0015267); carbon dioxide transpor	Aqp1	12.9282	12.9282	0.252612	3.75964	6.96804e-35	0.665911	-1.5017	0.252612	0.171798	0.493472	0	1.44162	1.44162	3.75964	5.36174	0.103613
AQP5	1.1	1.1	0	2.48964	[TAD2998_chr15],[Plus]	chr15:99,421,458-99,425,260	NM_009701	Aqp5, aquaporin 5, aquaporin-5|AQP-5, Predicted to have identical protein binding activity and water channel activity. Involved in camera-type eye morphogenesis; saliva secretion; and water transport. Localizes to several cellular components, including apical plasma membrane; basal plasma membrane; and microvillus. Is expressed in early conceptus; lung; olfactory epithelium; oocyte; and salivary gland. Human ortholog(s) of this gene implicated in Bothnian type palmoplantar keratoderma. Orthologous to human AQP5 (aquaporin 5).	protein binding (GO:0005515); endoplasmic reticulum (GO:0005783); plasma membrane (GO:0005886); integral component of plasma membrane (GO:0005887); microvillus (GO:0005902); water transport (GO:0006833); basal plasma membrane (GO:0009925); water channel activity (GO:0015250); channel activity (GO:0015267); carbon dioxide transport (GO:0015670); membrane (GO:0016020); integral component of membrane (GO:0016021); apical plasma membrane (GO:0016324); cytoplasmic vesicle membrane (GO:0030659); cytoplasmic vesicle (GO:0031410); identical protein binding (GO:0042802); saliva secretion (GO:0046541); camera-type eye morphogenesis (GO:0048593); protein homotetramerization (GO:0051289); transmembrane transport (GO:0055085); cellular hypotonic response (GO:0071476)	Aqp5	3.9676	3.9676	0.545863	2.48964	1.8485e-09	1.18589	1.18589	0.545863	0.665197	1	0	1.41263	1.41263	2.48964	3.46543	0.620087
ARAP1	1.1	1.1	0	3.39501	[TAD1520_chr7],[Plus],[Overlapping_Isoform_Count: 4]	chr7:108,542,901-108,561,100 chr7:108,534,039-108,561,100 chr7:108,526,635-108,561,100 chr7:108,496,582-108,561,100	NM_001040111 NM_198096 NM_001040112 NM_027180	Arap1, ArfGAP with RhoGAP domain, ankyrin repeat and PH domain 1, arf-GAP with Rho-GAP domain, ANK repeat and PH domain-containing protein 1|centaurin, delta 2|cnt-d2, Predicted to have GTPase activator activity; phosphatidylinositol-3,4,5-trisphosphate binding activity; and type 1 angiotensin receptor binding activity. Predicted to be involved in several processes, including negative regulation of stress fiber assembly; positive regulation of filopodium assembly; and positive regulation of receptor recycling. Predicted to localize to several cellular components, including cytosol; nucleoplasm; and trans-Golgi network. Is expressed in several structures, including alimentary system; central nervous system; eye; genitourinary system; and hemolymphoid system gland. Orthologous to human ARAP1 (ArfGAP with RhoGAP domain, ankyrin repeat and PH domain 1).	positive regulation of receptor recycling (GO:0001921); GTPase activator activity (GO:0005096); phosphatidylinositol-3,4,5-trisphosphate binding (GO:0005547); nucleoplasm (GO:0005654); cytoplasm (GO:0005737); Golgi apparatus (GO:0005794); trans-Golgi network (GO:0005802); cytosol (GO:0005829); plasma membrane (GO:0005886); signal transduction (GO:0007165); regulation of cell shape (GO:0008360); membrane (GO:0016020); cytoplasmic vesicle (GO:0031410); type 1 angiotensin receptor binding (GO:0031702); intracellular membrane-bounded organelle (GO:0043231); positive regulation of GTPase activity (GO:0043547); metal ion binding (GO:0046872); regulation of cellular component movement (GO:0051270); positive regulation of filopodium assembly (GO:0051491); negative regulation of stress fiber assembly (GO:0051497)	Arap1	2.93261	2.93261	1.01424	3.39501	6.71261e-14	1.29092	1.29092	1.01424	1.33596	0.357066	0	1.07004	1.07004	3.39501	3.58542	1
AREG	1.1	1.1	0	5.49308	[TAD1068_chr5],[Plus]	chr5:91,568,640-91,577,458	NM_009704	Areg, amphiregulin, amphiregulin|schwannoma-derived growth factor, Predicted to have epidermal growth factor receptor binding activity and growth factor activity. Involved in several processes, including mammary gland development; positive regulation of peptidyl-tyrosine phosphorylation; and response to estradiol. Localizes to cytoplasm and nucleus. Is expressed in several structures, including lung; metanephros; oral region gland; skin; and stomach. Human ortholog(s) of this gene implicated in breast cancer. Orthologous to human AREG (amphiregulin).	cytokine activity (GO:0005125); epidermal growth factor receptor binding (GO:0005154); extracellular space (GO:0005615); intracellular (GO:0005622); nucleus (GO:0005634); cytoplasm (GO:0005737); epidermal growth factor receptor signaling pathway (GO:0007173); G-protein coupled receptor signaling pathway (GO:0007186); growth factor activity (GO:0008083); positive regulation of cell proliferation (GO:0008284); cell surface (GO:0009986); glial cell proliferation (GO:0014009); membrane (GO:0016020); integral component of membrane (GO:0016021); neuron projection development (GO:0031175); response to estradiol (GO:0032355); positive regulation of phosphorylation (GO:0042327); negative regulation of osteoblast differentiation (GO:0045668); positive regulation of epidermal growth factor-activated receptor activity (GO:0045741); positive regulation of peptidyl-tyrosine phosphorylation (GO:0050731); response to glucocorticoid (GO:0051384); dichotomous subdivision of terminal units involved in mammary gland duct morphog	Areg	2.03456	2.03456	2.36179	5.49308	2.89765e-05	1.29788	1.29788	2.36179	3.12394	0.381712	0	1.09448	1.09448	5.49308	5.94467	1
ARHGAP19	1.1	1.1	0	5.02467	[TAD3484_chr19],[Minus],[Overlapping_Isoform_Count: 2]	chr19:41,841,077-41,876,574	NM_027667 NM_001163495	Arhgap19, Rho GTPase activating protein 19, rho GTPase-activating protein 19|rho-type GTPase-activating protein 19, Predicted to have GTPase activator activity. Predicted to be involved in regulation of small GTPase mediated signal transduction. Predicted to localize to cytoplasm; intracellular membrane-bounded organelle; and plasma membrane. Is expressed in embryo. Orthologous to human ARHGAP19 (Rho GTPase activating protein 19).	GTPase activator activity (GO:0005096); cytoplasm (GO:0005737); plasma membrane (GO:0005886); signal transduction (GO:0007165); intracellular membrane-bounded organelle (GO:0043231); regulation of small GTPase mediated signal transduction (GO:0051056)	Arhgap19	2.51166	2.51166	1.74984	5.02467	1.63916e-13	1.25551	1.25551	1.74984	2.24155	0.314161	0	1.02384	1.02384	5.02467	5.08276	1
ARHGAP26	1.1	1.1	0	1.67454	[TAD3323_chr18],[Plus]	chr18:39,152,798-39,535,939	NM_175164	Arhgap26, Rho GTPase activating protein 26, rho GTPase-activating protein 26|rho-type GTPase-activating protein 26, Predicted to have GTPase activator activity and phospholipid binding activity. Predicted to be involved in actin cytoskeleton organization; regulation of small GTPase mediated signal transduction; and signal transduction. Predicted to localize to cell junction; cytoplasm; and cytoskeleton. Is expressed in amygdala; diencephalon lateral wall mantle layer; hypothalamus mantle layer; olfactory epithelium; and telencephalon mantle layer. Human ortholog(s) of this gene implicated in juvenile myelomonocytic leukemia. Orthologous to human ARHGAP26 (Rho GTPase activating protein 26).	GTPase activator activity (GO:0005096); protein binding (GO:0005515); phospholipid binding (GO:0005543); cytoplasm (GO:0005737); cytoskeleton (GO:0005856); signal transduction (GO:0007165); actin cytoskeleton organization (GO:0030036); cell junction (GO:0030054); regulation of small GTPase mediated signal transduction (GO:0051056)	Arhgap26	2.43479	2.43479	0.602165	1.67454	5.71196e-09	1.59081	1.59081	0.602165	0.977859	0.023545	0	1.15355	1.15355	1.67454	1.90699	1
ARHGAP42	1.1	1.1	0	7.85243	[TAD1770_chr9],[Minus]	chr9:8,994,952-9,239,013	NM_027823	Arhgap42, Rho GTPase activating protein 42, rho GTPase-activating protein 42|VRho GTPase activating protein 42, Exhibits GTPase activator activity. Involved in negative regulation of Rho protein signal transduction; negative regulation of systemic arterial blood pressure; and negative regulation of vascular associated smooth muscle contraction. Orthologous to human ARHGAP42 (Rho GTPase activating protein 42).	negative regulation of systemic arterial blood pressure (GO:0003085); GTPase activator activity (GO:0005096); signal transduction (GO:0007165); negative regulation of Rho protein signal transduction (GO:0035024); activation of GTPase activity (GO:0090630); negative regulation of vascular smooth muscle contraction (GO:1904694)	Arhgap42	2.71444	2.71444	2.53513	7.85243	1.58574e-13	0.978904	-1.02155	2.53513	2.53138	1	0	1.16889	1.16889	7.85243	9.06344	1
ARHGAP6	1.1	1.1	0	1.93437	[TAD3616_chrX;TAD3617_chrX],[Plus],[Overlapping_Isoform_Count: 4]	chrX:165,474,542-165,742,372 chrX:165,233,030-165,742,372 chrX:165,550,809-165,742,372	NM_178754 NM_009707 NM_001287530 NR_109847	Arhgap6, Rho GTPase activating protein 6, rho GTPase-activating protein 6|rho-type GTPase-activating protein 6|rho-type GTPase-activating protein RhoGAPX-1, Exhibits GTPase activator activity. Involved in actin filament organization; focal adhesion assembly; and positive regulation of GTPase activity. Localizes to actin cytoskeleton. Used to study microphthalmia. Orthologous to human ARHGAP6 (Rho GTPase activating protein 6).	GTPase activator activity (GO:0005096); cytoplasm (GO:0005737); cytosol (GO:0005829); actin filament organization (GO:0007015); signal transduction (GO:0007165); activation of phospholipase C activity (GO:0007202); positive regulation of phospholipase activity (GO:0010518); actin cytoskeleton (GO:0015629); phospholipase activator activity (GO:0016004); SH3 domain binding (GO:0017124); regulation of GTPase activity (GO:0043087); phospholipase binding (GO:0043274); positive regulation of GTPase activity (GO:0043547); focal adhesion assembly (GO:0048041); negative regulation of stress fiber assembly (GO:0051497); negative regulation of focal adhesion assembly (GO:0051895)	Arhgap6	3.35919	3.35919	0.504528	1.93437	1.34704e-11	0.615152	-1.62561	0.504528	0.31563	0.100838	0	1.05193	1.05193	1.93437	2.00831	1
ARHGDIB	1.1	1.1	0	9.65042	[TAD1381_chr6],[Minus],[Overlapping_Isoform_Count: 6]	chr6:136,872,180-136,890,277 chr6:136,872,180-136,890,024 chr6:136,872,180-136,888,048 chr6:136,872,180-136,890,420	NM_007486 NM_001301301 NM_001301303 NM_001301305 NM_001301308 NM_001301309	Arhgdib, Rho, GDP dissociation inhibitor (GDI) beta, rho GDP-dissociation inhibitor 2|rho GDI 2|rho-GDI beta, Predicted to have GTPase activity; Rho GDP-dissociation inhibitor activity; and small GTPase binding activity. Predicted to be involved in several processes, including Rho protein signal transduction; negative regulation of trophoblast cell migration; and regulation of actin cytoskeleton reorganization. Predicted to localize to cytosol and membrane. Is expressed in hemolymphoid system; nervous system; and yolk sac. Orthologous to human ARHGDIB (Rho GDP dissociation inhibitor beta).	GTPase activity (GO:0003924); Rho GDP-dissociation inhibitor activity (GO:0005094); GTPase activator activity (GO:0005096); cytoplasm (GO:0005737); cytosol (GO:0005829); Rho protein signal transduction (GO:0007266); membrane (GO:0016020); small GTPase binding (GO:0031267); regulation of Rho protein signal transduction (GO:0035023); negative regulation of trophoblast cell migration (GO:1901164); regulation of actin cytoskeleton reorganization (GO:2000249)	Arhgdib	2.44588	2.44588	3.44926	9.65042	5.84989e-10	0.633281	-1.57908	3.44926	2.22151	0.0597955	0	0.939314	-1.06461	9.65042	8.95248	1
ARHGEF19	1.1	1.1	0	1.56623	[TAD958_chr4],[Plus]	chr4:140,798,798-140,813,477	NM_172520	Arhgef19, Rho guanine nucleotide exchange factor (GEF) 19, rho guanine nucleotide exchange factor 19|ephexin-2|weakly similar to Rho GEF 5, Predicted to have GTPase activator activity and guanyl-nucleotide exchange factor activity. Involved in positive regulation of GTPase activity and wound healing. Is expressed in several structures, including genitourinary system; nose; oral epithelium; pharyngo-tympanic tube; and vibrissa. Orthologous to human ARHGEF19 (Rho guanine nucleotide exchange factor 19).	guanyl-nucleotide exchange factor activity (GO:0005085); GTPase activator activity (GO:0005096); regulation of actin cytoskeleton organization (GO:0032956); wound healing (GO:0042060); positive regulation of GTPase activity (GO:0043547); activation of GTPase activity (GO:0090630)	Arhgef19	2.09568	2.09568	0.655614	1.56623	5.64288e-05	1.05311	1.05311	0.655614	0.706044	1	0	1.18934	1.18934	1.56623	1.84685	1
ARL4A	1.1	1.1	0	1.41416	[TAD2423_chr12],[Minus],[Overlapping_Isoform_Count: 2]	chr12:40,759,877-40,763,963 chr12:40,759,877-40,764,574	NM_001039515 NM_007487	Arl4a, ADP-ribosylation factor-like 4A, ADP-ribosylation factor-like protein 4A|ADP-ribosylation factor-like 4|ADP-ribosylation-like 4, Predicted to have GTP binding activity. Involved in brown fat cell differentiation. Localizes to nucleus. Is expressed in several structures, including jaw bone; meninges; neural ectoderm; notochord; and paraxial mesenchyme. Orthologous to human ARL4A (ADP ribosylation factor like GTPase 4A).	nucleotide binding (GO:0000166); GTPase activity (GO:0003924); GTP binding (GO:0005525); nucleus (GO:0005634); nucleoplasm (GO:0005654); nucleolus (GO:0005730); cytoplasm (GO:0005737); cytosol (GO:0005829); plasma membrane (GO:0005886); intracellular protein transport (GO:0006886); membrane (GO:0016020); vesicle-mediated transport (GO:0016192); brown fat cell differentiation (GO:0050873)	Arl4a	2.36278	2.36278	0.522369	1.41416	2.46279e-05	1.87051	1.87051	0.522369	0.996805	0.0118001	0	1.0713	1.0713	1.41416	1.49423	1
ARL6IP1	1.1	1.1	0	86.7182	[TAD1549_chr7],[Minus]	chr7:125,262,403-125,273,139	NM_019419	Arl6ip1, ADP-ribosylation factor-like 6 interacting protein 1, ADP-ribosylation factor-like protein 6-interacting protein 1|ADP-ribosylation-like factor 6 interacting protein|ARL-6-interacting protein 1, Predicted to have identical protein binding activity. Involved in cotranslational protein targeting to membrane and positive regulation of L-glutamate import across plasma membrane. Localizes to Sec61 translocon complex; cytosol; and integral component of membrane. Is expressed in several structures, including central nervous system and retina. Human ortholog(s) of this gene implicated in hereditary spastic paraplegia 61. Orthologous to human ARL6IP1 (ADP ribosylation factor like GTPase 6 interacting protein 1).	positive regulation of L-glutamate import across plasma membrane (GO:0002038); protein binding (GO:0005515); cytoplasm (GO:0005737); endoplasmic reticulum (GO:0005783); Sec61 translocon complex (GO:0005784); endoplasmic reticulum membrane (GO:0005789); cytosol (GO:0005829); cotranslational protein targeting to membrane (GO:0006613); apoptotic process (GO:0006915); membrane (GO:0016020); integral component of membrane (GO:0016021); integral component of endoplasmic reticulum membrane (GO:0030176); identical protein binding (GO:0042802); negative regulation of apoptotic process (GO:0043066); negative regulation of cysteine-type endopeptidase activity involved in apoptotic process (GO:0043154); endoplasmic reticulum tubular network formation (GO:0071787); regulation of endoplasmic reticulum tubular network organization (GO:1903371); endoplasmic reticulum tubular network membrane organization (GO:1990809)	Arl6ip1	2.03455	2.03455	37.1692	86.7182	3.05141e-06	1.42846	1.42846	37.1692	54.277	0.0484187	0	1.00788	1.00788	86.7182	86.341	1
ARRDC3	1.1	1.1	0	1.88012	[TAD2657_chr13],[Plus]	chr13:81,022,682-81,035,303	NM_001042591	Arrdc3, arrestin domain containing 3, arrestin domain-containing protein 3, Predicted to have beta-3 adrenergic receptor binding activity. Involved in several processes, including fat pad development; negative regulation of cold-induced thermogenesis; and negative regulation of locomotion involved in locomotory behavior. Predicted to localize to endosome and plasma membrane. Is expressed in central nervous system; liver; lung; olfactory epithelium; and retina nuclear layer. Orthologous to human ARRDC3 (arrestin domain containing 3).	temperature homeostasis (GO:0001659); cytoplasm (GO:0005737); lysosome (GO:0005764); endosome (GO:0005768); plasma membrane (GO:0005886); protein transport (GO:0015031); membrane (GO:0016020); negative regulation of heat generation (GO:0031651); beta-3 adrenergic receptor binding (GO:0031699); skin development (GO:0043588); positive regulation of ubiquitin-protein transferase activity (GO:0051443); fat pad development (GO:0060613); negative regulation of adenylate cyclase-activating adrenergic receptor signaling pathway (GO:0071878); negative regulation of locomotion involved in locomotory behavior (GO:0090327)	Arrdc3	2.97259	2.97259	0.554071	1.88012	8.35069e-11	0.964088	-1.03725	0.554071	0.544341	1	0	1.16252	1.16252	1.88012	2.1633	1
ASAP2	1.1	1.1	0	7.5843	[TAD2400_chr12],[Plus],[Overlapping_Isoform_Count: 3]	chr12:21,117,616-21,276,032	NM_001135192 NM_001004364 NM_001098168	Asap2, ArfGAP with SH3 domain, ankyrin repeat and PH domain 2, arf-GAP with SH3 domain, ANK repeat and PH domain-containing protein 2|development and differentiation enhancing factor 2|paxillin-associated protein with ARF GAP activity 3|pyk2 C-terminus-associated protein, Predicted to have GTPase activator activity. Predicted to localize to Golgi apparatus and plasma membrane. Is expressed in brain and liver. Orthologous to human ASAP2 (ArfGAP with SH3 domain, ankyrin repeat and PH domain 2).	GTPase activator activity (GO:0005096); cellular_component (GO:0005575); cytoplasm (GO:0005737); Golgi apparatus (GO:0005794); plasma membrane (GO:0005886); membrane (GO:0016020); positive regulation of GTPase activity (GO:0043547); metal ion binding (GO:0046872)	Asap2	2.28	2.28	2.9245	7.5843	1.90647e-07	0.826908	-1.20932	2.9245	2.46307	0.658687	0	1.16918	1.16918	7.5843	8.75716	0.63869
ASB2	1.1	1.1	0	1.04306	[TAD2512_chr12],[Minus]	chr12:104,559,351-104,594,211	NM_023049	Asb2, ankyrin repeat and SOCS box-containing 2, ankyrin repeat and SOCS box protein 2|ASB-2|ankyrin repeat and SOCS box-containing protein 2|ankyrin repeat-containing SOCS box protein 2, Contributes to ubiquitin protein ligase activity. Involved in cellular protein metabolic process; myoblast differentiation; and skeletal muscle cell differentiation. Localizes to Cul5-RING ubiquitin ligase complex. Is expressed in several structures, including embryo mesenchyme; genitourinary system; gut; heart; and musculature. Orthologous to human ASB2 (ankyrin repeat and SOCS box containing 2).	ubiquitin ligase complex (GO:0000151); protein polyubiquitination (GO:0000209); ubiquitin-dependent protein catabolic process (GO:0006511); protein ubiquitination (GO:0016567); Cul5-RING ubiquitin ligase complex (GO:0031466); intracellular signal transduction (GO:0035556); skeletal muscle cell differentiation (GO:0035914); myoblast differentiation (GO:0045445); ubiquitin protein ligase activity (GO:0061630)	Asb2	13.8933	13.8933	0.0656154	1.04306	2.82215e-11	0.234982	-4.25564	0.0656154	0.0143144	0.100228	0	0.873014	-1.14546	1.04306	0.902131	1
ASL	1.1	1.1	0	9.61039	[TAD1126_chr5],[Minus]	chr5:130,487,372-130,500,201	NM_133768	Asl, argininosuccinate lyase, argininosuccinate lyase|arginosuccinase, Predicted to have argininosuccinate lyase activity and identical protein binding activity. Involved in ammonia assimilation cycle; locomotory behavior; and post-embryonic development. Predicted to localize to several cellular components, including cell body fiber; mitochondrial outer membrane; and perikaryon. Is expressed in several structures, including alimentary system; genitourinary system; integumental system; nervous system; and sensory organ. Used to study argininosuccinic aciduria. Human ortholog(s) of this gene implicated in amino acid metabolic disorder and argininosuccinic aciduria. Orthologous to human ASL (argininosuccinate lyase).	urea cycle (GO:0000050); argininosuccinate metabolic process (GO:0000053); liver development (GO:0001889); catalytic activity (GO:0003824); argininosuccinate lyase activity (GO:0004056); nucleus (GO:0005634); cytoplasm (GO:0005737); mitochondrial outer membrane (GO:0005741); endoplasmic reticulum (GO:0005783); cytosol (GO:0005829); cellular amino acid metabolic process (GO:0006520); arginine biosynthetic process (GO:0006526); locomotory behavior (GO:0007626); cellular amino acid biosynthetic process (GO:0008652); post-embryonic development (GO:0009791); lyase activity (GO:0016829); ammonia assimilation cycle (GO:0019676); arginine biosynthetic process via ornithine (GO:0042450); identical protein binding (GO:0042802); neuronal cell body (GO:0043025); perikaryon (GO:0043204); perinuclear region of cytoplasm (GO:0048471); cell body fiber (GO:0070852)	Asl	2.12039	2.12039	3.96859	9.61039	2.35275e-07	1.19522	1.19522	3.96859	4.84106	0.63093	0	1.04624	1.04624	9.61039	9.92725	1
ASS1	1.1	1.1	0	11.4391	[TAD317_chr2],[Plus]	chr2:31,325,789-31,376,190	NM_007494	Ass1, argininosuccinate synthetase 1, argininosuccinate synthase|arginosuccinate synthetase 1|citrulline--aspartate ligase, Predicted to have several functions, including argininosuccinate synthase activity; identical protein binding activity; and toxic substance binding activity. Involved in circadian rhythm. Localizes to mitochondrion. Is expressed in several structures, including alimentary system; central nervous system; integumental system; metanephros; and sensory organ. Used to study citrullinemia. Human ortholog(s) of this gene implicated in citrullinemia; classic citrullinemia; hepatocellular carcinoma; and melanoma. Orthologous to human ASS1 (argininosuccinate synthase 1).	urea cycle (GO:0000050); citrulline metabolic process (GO:0000052); argininosuccinate metabolic process (GO:0000053); nucleotide binding (GO:0000166); argininosuccinate synthase activity (GO:0004055); protein binding (GO:0005515); ATP binding (GO:0005524); nucleus (GO:0005634); cytoplasm (GO:0005737); mitochondrion (GO:0005739); mitochondrial outer membrane (GO:0005741); lysosome (GO:0005764); endoplasmic reticulum (GO:0005783); cytosol (GO:0005829); arginine biosynthetic process (GO:0006526); aspartate metabolic process (GO:0006531); circadian rhythm (GO:0007623); cellular amino acid biosynthetic process (GO:0008652); response to zinc ion (GO:0010043); response to mycotoxin (GO:0010046); toxic substance binding (GO:0015643); amino acid binding (GO:0016597); ligase activity (GO:0016874); identical protein binding (GO:0042802); neuron projection (GO:0043005); neuronal cell body (GO:0043025); perikaryon (GO:0043204); myelin sheath (GO:0043209); positive regulation of nitric oxide biosynthetic process (GO:004542	Ass1	2.55995	2.55995	3.9154	11.4391	3.18078e-12	1.98607	1.98607	3.9154	7.936	1.64574e-05	0	0.892589	-1.12034	11.4391	10.0904	1
ATL1	1.1	1.1	0	1.0892	[TAD2454_chr12],[Plus],[Overlaps with:Gm3086]	chr12:70,994,091-71,065,072	NM_178628	Atl1, atlastin GTPase 1, atlastin-1|spastic paraplegia 3A homolog, Predicted to have GTP binding activity; GTPase activity; and identical protein binding activity. Predicted to be involved in axonogenesis; endoplasmic reticulum tubular network membrane organization; and protein homooligomerization. Localizes to endoplasmic reticulum tubular network. Is expressed in cerebral cortex; cortical layer V; and cortical plate. Human ortholog(s) of this gene implicated in hereditary sensory neuropathy type 1D and hereditary spastic paraplegia 3A. Orthologous to human ATL1 (atlastin GTPase 1).	Golgi cis cisterna (GO:0000137); nucleotide binding (GO:0000166); GTPase activity (GO:0003924); protein binding (GO:0005515); GTP binding (GO:0005525); cytoplasm (GO:0005737); endoplasmic reticulum (GO:0005783); endoplasmic reticulum membrane (GO:0005789); Golgi apparatus (GO:0005794); endoplasmic reticulum organization (GO:0007029); axonogenesis (GO:0007409); membrane (GO:0016020); integral component of membrane (GO:0016021); hydrolase activity (GO:0016787); identical protein binding (GO:0042802); cell projection (GO:0042995); protein homooligomerization (GO:0051260); endoplasmic reticulum tubular network (GO:0071782); endoplasmic reticulum tubular network membrane (GO:0098826); endoplasmic reticulum tubular network membrane organization (GO:1990809)	Atl1	2.24304	2.24304	0.425086	1.0892	5.16884e-05	0.587292	-1.70273	0.425086	0.25036	0.0832785	0	0.914245	-1.0938	1.0892	0.983804	1
AU018091	1.1	1.1	0	1.8425	[TAD1401_chr7begin],[Minus]	chr7:3,154,659-3,169,204	NM_001004153	AU018091, expressed sequence AU018091, cationic amino acid transporter 5, Predicted to have L-lysine transmembrane transporter activity; L-ornithine transmembrane transporter activity; and arginine transmembrane transporter activity. Predicted to be involved in L-arginine import across plasma membrane and L-ornithine transmembrane transport. Predicted to localize to plasma membrane.	L-ornithine transmembrane transporter activity (GO:0000064); plasma membrane (GO:0005886); amino acid transport (GO:0006865); amino acid transmembrane transporter activity (GO:0015171); arginine transmembrane transporter activity (GO:0015181); L-lysine transmembrane transporter activity (GO:0015189); L-arginine import across plasma membrane (GO:0097638); L-ornithine transmembrane transport (GO:1903352)	AU018091	4.24103	4.24103	0.378845	1.8425	3.2266e-11	1.88101	1.88101	0.378845	0.725098	0.0424681	0	1.04671	1.04671	1.8425	1.90087	1
AURKA	1.1	1.1	0	31.9675	[TAD533_chr2],[Minus],[Overlapping_Isoform_Count: 2]	chr2:172,181,689-172,196,070	NM_011497 NM_001291185	Aurka, aurora kinase A, aurora kinase A|aurora 2|aurora A|aurora family kinase 1|aurora-related kinase 1|aurora/IPL1-related kinase 1|ipl1- and aurora-related kinase 1|serine/threonine kinase 6|serine/threonine-protein kinase 6|serine/threonine-protein kinase Ayk1|serine/threonine-protein kinase aurora-A, Exhibits histone serine kinase activity and ubiquitin protein ligase binding activity. Involved in several processes, including microtubule cytoskeleton organization; negative regulation of spindle checkpoint; and positive regulation of oocyte maturation. Localizes to axon hillock; microtubule cytoskeleton; and nucleus. Is expressed in several structures, including central nervous system; germ cell of gonad; neural retina; node; and orbito-sphenoid. Human ortholog(s) of this gene implicated in colorectal cancer; ovarian cancer; and uterine cancer. Orthologous to human AURKA (aurora kinase A).	nucleotide binding (GO:0000166); meiotic spindle organization (GO:0000212); microtubule cytoskeleton organization (GO:0000226); mitotic cell cycle (GO:0000278); protein kinase activity (GO:0004672); protein serine/threonine kinase activity (GO:0004674); protein binding (GO:0005515); ATP binding (GO:0005524); nucleus (GO:0005634); nucleoplasm (GO:0005654); cytoplasm (GO:0005737); centrosome (GO:0005813); microtubule organizing center (GO:0005815); spindle (GO:0005819); cytosol (GO:0005829); cytoskeleton (GO:0005856); microtubule (GO:0005874); spindle microtubule (GO:0005876); cilium (GO:0005929); protein phosphorylation (GO:0006468); cell cycle (GO:0007049); spindle organization (GO:0007051); mitotic spindle organization (GO:0007052); spindle assembly involved in female meiosis I (GO:0007057); centrosome cycle (GO:0007098); mitotic centrosome separation (GO:0007100); response to wounding (GO:0009611); anterior/posterior axis specification (GO:0009948); negative regulation of gene expression (GO:0010629); micro	Aurka	2.67344	2.67344	10.4204	31.9675	1.27826e-10	1.4969	1.4969	10.4204	15.9302	0.0222574	0	0.960722	-1.04088	31.9675	30.3352	1
AW112010	1.1	1.1	0	4.49636	[TAD3424_chr19],[Minus]	chr19:11,122,101-11,125,056	NR_102366	AW112010, expressed sequence AW112010	molecular_function (GO:0003674); cellular_component (GO:0005575); biological_process (GO:0008150)	AW112010	4.27906	4.27906	0.921115	4.49636	1.63824e-08	2.12454	2.12454	0.921115	2.00034	0.222675	0	0.676396	-1.47842	4.49636	3.01594	0.676075
AZIN2	1.1	1.1	0	3.46306	[TAD932_chr4],[Minus],[Overlapping_Isoform_Count: 2]	chr4:128,609,260-128,639,699 chr4:128,607,476-128,639,699	NM_172875 NM_001301841	Azin2, antizyme inhibitor 2, antizyme inhibitor 2|ODC antizyme inhibitor-2|ODC-like protein|arginine decarboxylase|ornithine decarboxylase paralog|ornithine decarboxylase-like protein, Exhibits ornithine decarboxylase activator activity. Involved in ornithine metabolic process; positive regulation of catalytic activity; and positive regulation of polyamine transmembrane transport. Localizes to cis-Golgi network; endoplasmic reticulum-Golgi intermediate compartment membrane; and mitochondrion. Is expressed in eye; limb; nervous system; and skeleton. Orthologous to human AZIN2 (antizyme inhibitor 2).	catalytic activity (GO:0003824); ornithine decarboxylase activity (GO:0004586); protein binding (GO:0005515); nucleus (GO:0005634); cytoplasm (GO:0005737); mitochondrion (GO:0005739); Golgi apparatus (GO:0005794); cis-Golgi network (GO:0005801); trans-Golgi network (GO:0005802); cytosol (GO:0005829); ornithine metabolic process (GO:0006591); polyamine biosynthetic process (GO:0006596); arginine decarboxylase activity (GO:0008792); membrane (GO:0016020); transport vesicle (GO:0030133); axon (GO:0030424); dendrite (GO:0030425); cytoplasmic vesicle (GO:0031410); endoplasmic reticulum-Golgi intermediate compartment membrane (GO:0033116); putrescine biosynthetic process from ornithine (GO:0033387); negative regulation of protein catabolic process (GO:0042177); ornithine decarboxylase activator activity (GO:0042978); cell projection (GO:0042995); positive regulation of catalytic activity (GO:0043085); perikaryon (GO:0043204); perinuclear region of cytoplasm (GO:0048471); trans-Golgi network membrane organization (G	Azin2	2.9176	2.9176	1.04055	3.46306	2.40912e-07	0.594929	-1.68087	1.04055	0.627277	0.0554127	0	1.0772	1.0772	3.46306	3.69075	1
B9D1	1.1	1.1	0	4.35431	[TAD2252_chr11],[Plus]	chr11:61,318,673-61,326,429	NM_013717	B9d1, B9 protein domain 1, B9 domain-containing protein 1|endothelial precursor cells protein B9, Exhibits hedgehog receptor activity. Involved in several processes, including embryonic digit morphogenesis; neuroepithelial cell differentiation; and smoothened signaling pathway. Localizes to MKS complex and membrane. Is expressed in embryo. Used to study Meckel syndrome. Human ortholog(s) of this gene implicated in Joubert syndrome 27 and Meckel syndrome. Orthologous to human B9D1 (B9 domain containing 1).	in utero embryonic development (GO:0001701); vasculature development (GO:0001944); protein binding (GO:0005515); cytoplasm (GO:0005737); centrosome (GO:0005813); cytoskeleton (GO:0005856); cilium (GO:0005929); smoothened signaling pathway (GO:0007224); hedgehog receptor activity (GO:0008158); membrane (GO:0016020); cell projection organization (GO:0030030); regulation of protein localization (GO:0032880); ciliary transition zone (GO:0035869); MKS complex (GO:0036038); ciliary basal body (GO:0036064); embryonic digit morphogenesis (GO:0042733); cell projection (GO:0042995); camera-type eye development (GO:0043010); cilium assembly (GO:0060271); neuroepithelial cell differentiation (GO:0060563)	B9d1	2.04442	2.04442	1.86765	4.35431	0.000294346	1.78181	1.78181	1.86765	3.38825	0.0311496	0	1.00462	1.00462	4.35431	4.34018	1
BCAM	1.1	1.1	0	3.25143	[TAD1420_chr7],[Minus]	chr7:20,341,486-20,355,881	NM_020486	Bcam, basal cell adhesion molecule, basal cell adhesion molecule|Auberger b antigen|B-CAM cell surface glycoprotein|Lutheran blood group|lutheran antigen|lutheran glycoprotein, Exhibits laminin receptor activity. Involved in cell adhesion. Localizes to cell surface and plasma membrane. Is expressed in several structures, including genitourinary system; liver; nervous system; small intestine; and spleen. Orthologous to human BCAM (basal cell adhesion molecule (Lutheran blood group)).	laminin receptor activity (GO:0005055); plasma membrane (GO:0005886); integral component of plasma membrane (GO:0005887); cell adhesion (GO:0007155); cell-matrix adhesion (GO:0007160); protein C-terminus binding (GO:0008022); cell surface (GO:0009986); membrane (GO:0016020); integral component of membrane (GO:0016021); laminin binding (GO:0043236)	Bcam	3.3109	3.3109	0.85995	3.25143	1.36106e-07	1.035	1.035	0.85995	0.904897	1	0	1.171	1.171	3.25143	3.77128	1
BCL2L15	1.1	1.1	0	2.9411	[TAD685_chr3],[Plus],[Overlapping_Isoform_Count: 2]	chr3:103,636,618-103,658,541 chr3:103,636,618-103,642,571	NM_001142959 NM_001142960	Bcl2l15, BCLl2-like 15, bcl-2-like protein 15|Bcl2-like 15|bcl2-L-15, Predicted to be involved in regulation of apoptotic process. Localizes to cytosol and nucleus. Orthologous to human BCL2L15 (BCL2 like 15).	molecular_function (GO:0003674); nucleus (GO:0005634); cytosol (GO:0005829); biological_process (GO:0008150); regulation of apoptotic process (GO:0042981)	Bcl2l15	15.4283	15.4283	0.165731	2.9411	1.56492e-37	1.42817	1.42817	0.165731	0.236603	0.784856	0	0.9861	-1.0141	2.9411	2.86037	1
BCL3	1.1	1.1	0	2.95448	[TAD1420_chr7],[Minus]	chr7:20,393,810-20,408,104	NM_033601	Bcl3, B cell leukemia/lymphoma 3, B-cell lymphoma 3 protein homolog|B-cell CLL/lymphoma 3, Exhibits transcription coactivator activity. Involved in several processes, including defense response to other organism; hematopoietic or lymphoid organ development; and regulation of gene expression. Predicted to localize to several cellular components, including Bcl3-Bcl10 complex; Bcl3/NF-kappaB2 complex; and midbody. Is expressed in early conceptus and genitourinary system. Orthologous to human BCL3 (BCL3 transcription coactivator).	follicular dendritic cell differentiation (GO:0002268); marginal zone B cell differentiation (GO:0002315); humoral immune response mediated by circulating immunoglobulin (GO:0002455); germinal center formation (GO:0002467); transcription coactivator activity (GO:0003713); protein binding (GO:0005515); nucleus (GO:0005634); nucleoplasm (GO:0005654); cytoplasm (GO:0005737); cytosol (GO:0005829); plasma membrane (GO:0005886); transcription, DNA-templated (GO:0006351); cellular response to DNA damage stimulus (GO:0006974); I-kappaB kinase/NF-kappaB signaling (GO:0007249); transcription factor binding (GO:0008134); response to virus (GO:0009615); response to UV-C (GO:0010225); antimicrobial humoral response (GO:0019730); extracellular matrix organization (GO:0030198); DNA damage response, signal transduction by p53 class mediator (GO:0030330); midbody (GO:0030496); negative regulation of interleukin-8 production (GO:0032717); negative regulation of tumor necrosis factor production (GO:0032720); positive regulation	Bcl3	2.37846	2.37846	1.08658	2.95448	3.627e-06	0.987728	-1.01242	1.08658	1.09786	1	0	1.11055	1.11055	2.95448	3.2446	1
BCL6	1.1	1.1	0	4.92064	[TAD3044_chr16],[Minus]	chr16:23,965,137-23,988,698	NM_009744	Bcl6, B cell leukemia/lymphoma 6, B-cell lymphoma 6 protein homolog|B-cell leukemia/lymphoma 5, Exhibits DNA binding activity and DNA-binding transcription repressor activity, RNA polymerase II-specific. Involved in several processes, including hemopoiesis; negative regulation of signal transduction; and regulation of lymphocyte activation. Localizes to nucleus. Predicted to colocalize with replication fork. Is expressed in several structures, including alimentary system; central nervous system; genitourinary system; immune system; and liver and biliary system. Human ortholog(s) of this gene implicated in B-cell lymphoma and diffuse large B-cell lymphoma. Orthologous to human BCL6 (BCL6 transcription repressor).	negative regulation of transcription by RNA polymerase II (GO:0000122); cell morphogenesis (GO:0000902); RNA polymerase II regulatory region sequence-specific DNA binding (GO:0000977); RNA polymerase II proximal promoter sequence-specific DNA binding (GO:0000978); intronic transcription regulatory region sequence-specific DNA binding (GO:0001161); transcriptional repressor activity, RNA polymerase II transcription regulatory region sequence-specific DNA binding (GO:0001227); regulation of cytokine production (GO:0001817); negative regulation of cell-matrix adhesion (GO:0001953); immune system process (GO:0002376); germinal center formation (GO:0002467); regulation of immune system process (GO:0002682); negative regulation of type 2 immune response (GO:0002829); DNA binding (GO:0003677); chromatin binding (GO:0003682); DNA binding transcription factor activity (GO:0003700); protein binding (GO:0005515); nucleus (GO:0005634); nucleoplasm (GO:0005654); replication fork (GO:0005657); nucleolus (GO:0005730); Golgi	Bcl6	2.04895	2.04895	2.09854	4.92064	7.05354e-07	1.2231	1.2231	2.09854	2.61865	0.540055	0	1.14061	1.14061	4.92064	5.53776	1
BDH2	1.1	1.1	0	1.98598	[TAD735_chr3],[Plus],[Overlapping_Isoform_Count: 2]	chr3:134,944,184-134,967,389	NM_001172055 NM_027208	Bdh2, 3-hydroxybutyrate dehydrogenase, type 2, 3-hydroxybutyrate dehydrogenase type 2|R-beta-hydroxybutyrate dehydrogenase|dehydrogenase/reductase (SDR family) member 6, Exhibits oxidoreductase activity, acting on the CH-CH group of donors, NAD or NADP as acceptor. Involved in iron ion homeostasis and siderophore biosynthetic process. Predicted to localize to cytosol. Is expressed in several structures, including alimentary system; cranium; ear; genitourinary system; and respiratory system. Orthologous to human BDH2 (3-hydroxybutyrate dehydrogenase 2).	3-hydroxybutyrate dehydrogenase activity (GO:0003858); cytoplasm (GO:0005737); cytosol (GO:0005829); fatty acid beta-oxidation (GO:0006635); oxidoreductase activity (GO:0016491); oxidoreductase activity, acting on the CH-OH group of donors, NAD or NADP as acceptor (GO:0016616); oxidoreductase activity, acting on the CH-CH group of donors, NAD or NADP as acceptor (GO:0016628); siderophore biosynthetic process (GO:0019290); epithelial cell differentiation (GO:0030855); NAD binding (GO:0051287); iron ion homeostasis (GO:0055072)	Bdh2	3.17204	3.17204	0.548437	1.98598	0.000307437	0.469422	-2.13028	0.548437	0.256613	0.0785209	0	0.942537	-1.06097	1.98598	1.85607	1
BHLHE40	1.1	1.1	0	22.3639	[TAD1323_chr6],[Plus]	chr6:108,610,622-108,616,919	NM_011498	Bhlhe40, basic helix-loop-helix family, member e40, class E basic helix-loop-helix protein 40|E47 interaction protein 1|basic helix-loop-helix domain containing, class B2|class B basic helix-loop-helix protein 2|cytokine response gene 8|differentially expressed in chondrocytes protein 1|eip1 (E47 interaction protein 1)|stimulated by retinoic acid gene 13 protein, Exhibits DNA-binding transcription factor binding activity; DNA-binding transcription repressor activity, RNA polymerase II-specific; and E-box binding activity. Involved in circadian regulation of gene expression; entrainment of circadian clock by photoperiod; and negative regulation of transcription, DNA-templated. Localizes to nucleus. Is expressed in several structures, including brain; early conceptus; embryo mesenchyme; genitourinary system; and lower leg. Orthologous to human BHLHE40 (basic helix-loop-helix family member e40).	negative regulation of transcription by RNA polymerase II (GO:0000122); RNA polymerase II proximal promoter sequence-specific DNA binding (GO:0000978); RNA polymerase II transcription factor activity, sequence-specific DNA binding (GO:0000981); transcriptional repressor activity, RNA polymerase II transcription regulatory region sequence-specific DNA binding (GO:0001227); DNA binding (GO:0003677); protein binding (GO:0005515); nucleus (GO:0005634); nucleoplasm (GO:0005654); cytoplasm (GO:0005737); regulation of transcription, DNA-templated (GO:0006355); regulation of transcription by RNA polymerase II (GO:0006357); circadian rhythm (GO:0007623); response to light stimulus (GO:0009416); anterior/posterior pattern specification (GO:0009952); nuclear body (GO:0016604); protein domain specific binding (GO:0019904); circadian regulation of gene expression (GO:0032922); regulation of circadian rhythm (GO:0042752); protein homodimerization activity (GO:0042803); entrainment of circadian clock by photoperiod (GO:0043	Bhlhe40	2.34021	2.34021	8.34313	22.3639	2.04271e-06	1.00584	1.00584	8.34313	8.61598	1	0	0.924884	-1.08122	22.3639	20.431	1
BLNK	1.1	1.1	0	1.99133	[TAD3481_chr19],[Minus]	chr19:41,003,416-41,069,025	NM_008528	Blnk, B cell linker, B-cell linker protein|B-cell adapter containing a SH2 domain protein|B-cell adapter containing a Src homology 2 domain protein|cytoplasmic adapter protein|lymphocyte antigen 57|src homology 2 domain-containing leukocyte protein of 65 kDa, Predicted to have SH2 domain binding activity; protein tyrosine kinase binding activity; and signaling adaptor activity. Involved in positive regulation of gene expression. Localizes to cytoplasm. Is expressed in several structures, including genitourinary system; gut; immune system; lung; and olfactory epithelium. Human ortholog(s) of this gene implicated in agammaglobulinemia and agammaglobulinemia 4. Orthologous to human BLNK (B cell linker).	protein binding (GO:0005515); cytoplasm (GO:0005737); cytosol (GO:0005829); plasma membrane (GO:0005886); transmembrane receptor protein tyrosine kinase signaling pathway (GO:0007169); positive regulation of gene expression (GO:0010628); membrane (GO:0016020); enzyme binding (GO:0019899); protein kinase binding (GO:0019901); intracellular signal transduction (GO:0035556); signaling adaptor activity (GO:0035591); cytoplasmic ribonucleoprotein granule (GO:0036464); B cell activation (GO:0042113); SH2 domain binding (GO:0042169); phospholipase binding (GO:0043274); B cell receptor signaling pathway (GO:0050853); protein tyrosine kinase binding (GO:1990782)	Blnk	10.9378	10.9378	0.157077	1.99133	1.41766e-24	1.31916	1.31916	0.157077	0.209625	1	0	0.946787	-1.0562	1.99133	1.85668	1
BLVRB	1.1	1.1	0	3.83552	[TAD1422_chr7],[Plus],[Overlapping_Isoform_Count: 2]	chr7:28,232,996-28,251,000 chr7:28,237,436-28,251,000	NM_144923 NM_001290525	Blvrb, biliverdin reductase B (flavin reductase (NADPH)), flavin reductase (NADPH)|BVR-B|FLR|FR|NADPH-dependent diaphorase|NADPH-flavin reductase|biliverdin-IX beta-reductase, Predicted to have biliverdin reductase (NAD(P)+) activity and riboflavin reductase (NADPH) activity. Predicted to be involved in heme catabolic process. Predicted to localize to several cellular components, including cytosol; nucleoplasm; and terminal bouton. Is expressed in liver; nervous system; respiratory system; and sensory organ. Orthologous to human BLVRB (biliverdin reductase B).	biliverdin reductase activity (GO:0004074); nucleoplasm (GO:0005654); cytoplasm (GO:0005737); cytosol (GO:0005829); plasma membrane (GO:0005886); oxidoreductase activity (GO:0016491); heme catabolic process (GO:0042167); riboflavin reductase (NADPH) activity (GO:0042602); terminal bouton (GO:0043195); intracellular membrane-bounded organelle (GO:0043231)	Blvrb	4.20877	4.20877	0.799332	3.83552	7.7838e-10	1.45761	1.45761	0.799332	1.18576	0.400226	0	0.833318	-1.20002	3.83552	3.17021	1
BORA	1.1	1.1	0	9.46525	[TAD2840_chr14],[Plus]	chr14:99,445,595-99,473,326	NM_175265	Bora, bora, aurora kinase A activator, protein aurora borealis|aurora borealis, Predicted to have protein kinase binding activity. Predicted to be involved in activation of protein kinase activity; regulation of cell cycle process; and regulation of protein localization. Localizes to meiotic spindle. Is expressed in alimentary system; brain ventricular layer; cranium; renal cortex; and vibrissa. Orthologous to human BORA (BORA aurora kinase A activator).	nucleus (GO:0005634); cytoplasm (GO:0005737); cell cycle (GO:0007049); regulation of mitotic nuclear division (GO:0007088); protein kinase binding (GO:0019901); activation of protein kinase activity (GO:0032147); regulation of protein localization (GO:0032880); cell division (GO:0051301); regulation of mitotic spindle organization (GO:0060236); meiotic spindle (GO:0072687)	Bora	2.68667	2.68667	3.08259	9.46525	2.91332e-10	1.40017	1.40017	3.08259	4.40308	0.117165	0	0.948687	-1.05409	9.46525	8.85906	1
BST1	1.1	1.1	0	12.3427	[TAD1016_chr5],[Plus]	chr5:44,210,131-44,234,707	NM_009763	Bst1, bone marrow stromal cell antigen 1, ADP-ribosyl cyclase/cyclic ADP-ribose hydrolase 2|ADP-ribosyl cyclase 2|BP-3 alloantigen|BST-1|antigen BP3|bone marrow stromal antigen 1|cADPr hydrolase 2|cyclic ADP-ribose hydrolase 2|leukocyte antigen 65|ly-65, Predicted to have ADP-ribosyl cyclase activity; hydrolase activity, hydrolyzing N-glycosyl compounds; and phosphorus-oxygen lyase activity. Predicted to be involved in several processes, including positive regulation of B cell proliferation; regulation of neutrophil chemotaxis; and regulation of peptidyl-tyrosine phosphorylation. Predicted to localize to extrinsic component of membrane; plasma membrane; and uropod. Orthologous to human BST1 (bone marrow stromal cell antigen 1).	uropod (GO:0001931); regulation of cell-matrix adhesion (GO:0001952); NAD+ nucleosidase activity (GO:0003953); plasma membrane (GO:0005886); positive regulation of cell proliferation (GO:0008284); membrane (GO:0016020); transferase activity (GO:0016740); hydrolase activity (GO:0016787); phosphorus-oxygen lyase activity (GO:0016849); extrinsic component of membrane (GO:0019898); positive regulation of B cell proliferation (GO:0030890); anchored component of membrane (GO:0031225); regulation of actin cytoskeleton organization (GO:0032956); NAD(P)+ nucleosidase activity (GO:0050135); regulation of inflammatory response (GO:0050727); regulation of peptidyl-tyrosine phosphorylation (GO:0050730); regulation of calcium-mediated signaling (GO:0050848); NAD+ nucleotidase, cyclic ADP-ribose generating (GO:0061809); ADP-ribosyl cyclase activity (GO:0061811); cyclic ADP-ribose hydrolase (GO:0061812); regulation of neutrophil chemotaxis (GO:0090022)	Bst1	40.4202	40.4202	0.267063	12.3427	5.47925e-95	1.03542	1.03542	0.267063	0.280667	1	0	0.98202	-1.01831	12.3427	11.9717	1
BUB1	1.1	1.1	0	14.2882	[TAD447_chr2],[Minus],[Overlapping_Isoform_Count: 2]	chr2:127,625,935-127,657,595	NM_001113179 NM_009772	Bub1, BUB1, mitotic checkpoint serine/threonine kinase, mitotic checkpoint serine/threonine-protein kinase BUB1|budding uninhibited by benzimidazoles 1 homolog|mBUB1, Predicted to have protein kinase activity. Involved in chromosome segregation; mitotic spindle checkpoint; and positive regulation of intrinsic apoptotic signaling pathway. Localizes to condensed chromosome, centromeric region and kinetochore. Is expressed in several structures, including alimentary system; brain; genitourinary system; respiratory system; and sensory organ. Human ortholog(s) of this gene implicated in colorectal cancer. Orthologous to human BUB1 (BUB1 mitotic checkpoint serine/threonine kinase).	nucleotide binding (GO:0000166); chromosome, centromeric region (GO:0000775); kinetochore (GO:0000776); condensed chromosome, centromeric region (GO:0000779); protein kinase activity (GO:0004672); protein serine/threonine kinase activity (GO:0004674); ATP binding (GO:0005524); nucleus (GO:0005634); nucleoplasm (GO:0005654); chromosome (GO:0005694); cytosol (GO:0005829); protein phosphorylation (GO:0006468); apoptotic process (GO:0006915); cell cycle (GO:0007049); chromosome segregation (GO:0007059); regulation of sister chromatid cohesion (GO:0007063); mitotic spindle assembly checkpoint (GO:0007094); kinase activity (GO:0016301); phosphorylation (GO:0016310); transferase activity (GO:0016740); intracellular membrane-bounded organelle (GO:0043231); cell division (GO:0051301); meiotic sister chromatid cohesion, centromeric (GO:0051754); regulation of chromosome segregation (GO:0051983); mitotic spindle checkpoint (GO:0071174); positive regulation of intrinsic apoptotic signaling pathway (GO:2001244)	Bub1	3.58571	3.58571	3.48205	14.2882	8.71948e-27	1.93343	1.93343	3.48205	6.87183	9.9205e-07	0	1.06063	1.06063	14.2882	14.9688	1
BUB1B	1.1	1.1	0	20.5982	[TAD438_chr2],[Plus]	chr2:118,423,946-118,467,328	NM_009773	Bub1b, BUB1B, mitotic checkpoint serine/threonine kinase, mitotic checkpoint serine/threonine-protein kinase BUB1 beta|MAD3/BUB1-related protein kinase|budding uninhibited by benzimidazoles 1 beta|budding uninhibited by benzimidazoles 1 homolog, beta|mitotic checkpoint kinase MAD3L, Predicted to have protein kinase activity. Involved in metaphase/anaphase transition of mitotic cell cycle and protein localization to chromosome, centromeric region. Localizes to condensed chromosome outer kinetochore and condensed nuclear chromosome kinetochore. Is expressed in several structures, including alimentary system; brain; genitourinary system; integumental system; and sensory organ. Used to study mosaic variegated aneuploidy syndrome 1. Human ortholog(s) of this gene implicated in colorectal cancer and mosaic variegated aneuploidy syndrome 1. Orthologous to human BUB1B (BUB1 mitotic checkpoint serine/threonine kinase B).	nucleotide binding (GO:0000166); chromosome, centromeric region (GO:0000775); kinetochore (GO:0000776); condensed chromosome outer kinetochore (GO:0000940); protein kinase activity (GO:0004672); protein serine/threonine kinase activity (GO:0004674); protein binding (GO:0005515); ATP binding (GO:0005524); nucleus (GO:0005634); chromosome (GO:0005694); cytoplasm (GO:0005737); spindle (GO:0005819); cytosol (GO:0005829); protein phosphorylation (GO:0006468); apoptotic process (GO:0006915); cell cycle (GO:0007049); metaphase/anaphase transition of mitotic cell cycle (GO:0007091); mitotic spindle assembly checkpoint (GO:0007094); kinase activity (GO:0016301); phosphorylation (GO:0016310); transferase activity (GO:0016740); perinuclear region of cytoplasm (GO:0048471); cell division (GO:0051301); meiotic sister chromatid cohesion, centromeric (GO:0051754); protein localization to chromosome, centromeric region (GO:0071459)	Bub1b	3.78694	3.78694	4.75799	20.5982	7.38813e-30	1.50283	1.50283	4.75799	7.29261	0.00364558	0	1.11429	1.11429	20.5982	22.665	1
C1QTNF1	1.1	1.1	0	1.99143	[TAD2371_chr11],[Plus],[Overlapping_Isoform_Count: 3]	chr11:118,295,114-118,313,096 chr11:118,304,847-118,313,096 chr11:118,289,770-118,313,096	NM_019959 NM_001204129 NM_001204130	C1qtnf1, C1q and tumor necrosis factor related protein 1, complement C1q tumor necrosis factor-related protein 1|adiponectin p|putative secreted protein ZSIG37, Exhibits identical protein binding activity. Involved in positive regulation of MAPK cascade; positive regulation of protein kinase B signaling; and regulation of glucose metabolic process. Localizes to extracellular space. Is expressed in axial skeleton; heart; tooth; and vibrissa. Orthologous to human C1QTNF1 (C1q and TNF related 1).	protein binding (GO:0005515); collagen binding (GO:0005518); extracellular region (GO:0005576); collagen trimer (GO:0005581); extracellular space (GO:0005615); integral component of plasma membrane (GO:0005887); positive regulation of cytosolic calcium ion concentration (GO:0007204); negative regulation of platelet activation (GO:0010544); positive regulation of gene expression (GO:0010628); regulation of glucose metabolic process (GO:0010906); identical protein binding (GO:0042802); positive regulation of MAPK cascade (GO:0043410); positive regulation of protein kinase B signaling (GO:0051897); negative regulation of platelet aggregation (GO:0090331); positive regulation of aldosterone secretion (GO:2000860)	C1qtnf1	3.35863	3.35863	0.517796	1.99143	7.19441e-09	1.03935	1.03935	0.517796	0.551397	1	0	1.23847	1.23847	1.99143	2.4398	1
C1QTNF6	1.1	1.1	0	1.25256	[TAD2967_chr15],[Minus],[Overlapping_Isoform_Count: 3]	chr15:78,353,775-78,360,081	NM_028331 NM_001204153 NM_001204152	C1qtnf6, C1q and tumor necrosis factor related protein 6, complement C1q tumor necrosis factor-related protein 6|adiponectin q, Exhibits identical protein binding activity. Localizes to extracellular space and protein-containing complex. Orthologous to human C1QTNF6 (C1q and TNF related 6).	protein binding (GO:0005515); extracellular region (GO:0005576); collagen trimer (GO:0005581); extracellular space (GO:0005615); protein-containing complex (GO:0032991); identical protein binding (GO:0042802)	C1qtnf6	3.6676	3.6676	0.298326	1.25256	3.05883e-09	1.45181	1.45181	0.298326	0.441722	0.347761	0	0.910323	-1.09851	1.25256	1.12412	1
C1RA	1.1	1.1	0	3.25104	[TAD1355_chr6],[Plus]	chr6:124,462,638-124,473,458	NM_023143	C1ra, complement component 1, r subcomponent A, complement C1r-A subcomponent|complement component 1 subcomponent r-A|complement component 1, r-A subcomponent, Predicted to have calcium ion binding activity; identical protein binding activity; and serine-type endopeptidase activity. Predicted to be involved in zymogen activation. Predicted to localize to blood microparticle. Human ortholog(s) of this gene implicated in Ehlers-Danlos syndrome. Orthologous to human C1R (complement C1r).	immune system process (GO:0002376); serine-type endopeptidase activity (GO:0004252); calcium ion binding (GO:0005509); extracellular space (GO:0005615); complement activation, classical pathway (GO:0006958); peptidase activity (GO:0008233); serine-type peptidase activity (GO:0008236); hydrolase activity (GO:0016787); zymogen activation (GO:0031638); identical protein binding (GO:0042802); innate immune response (GO:0045087); blood microparticle (GO:0072562)	C1ra	5.06716	5.06716	0.56088	3.25104	1.19494e-20	1.18328	1.18328	0.56088	0.673342	1	0	0.95761	-1.04427	3.25104	3.07512	1
C1S1	1.1	1.1	0	7.54376	[TAD1355_chr6],[Minus],[Overlapping_Isoform_Count: 2]	chr6:124,480,361-124,492,339 chr6:124,480,361-124,492,377	NM_144938 NM_001097617	C1s1, complement component 1, s subcomponent 1, complement C1s-A subcomponent|C1 esterase|complement component 1 subcomponent s-A|complement component C1SA|serine protease, Predicted to have identical protein binding activity and serine-type endopeptidase activity. Predicted to be involved in complement activation, classical pathway; innate immune response; and proteolysis. Predicted to localize to extracellular space. Is expressed in chondrocranium; liver lobe; renal calyx; and urogenital ridge. Human ortholog(s) of this gene implicated in Ehlers-Danlos syndrome. Orthologous to human C1S (complement C1s).	immune system process (GO:0002376); serine-type endopeptidase activity (GO:0004252); calcium ion binding (GO:0005509); extracellular region (GO:0005576); extracellular space (GO:0005615); proteolysis (GO:0006508); complement activation, classical pathway (GO:0006958); peptidase activity (GO:0008233); serine-type peptidase activity (GO:0008236); hydrolase activity (GO:0016787); identical protein binding (GO:0042802); innate immune response (GO:0045087); metal ion binding (GO:0046872)	C1s1	12.719	12.719	0.517494	7.54376	4.6042e-52	0.687537	-1.45447	0.517494	0.362836	0.316124	0	1.08888	1.08888	7.54376	8.11441	1
C330027C09RIK	1.1	1.1	0	15.121	[TAD3087_chr16],[Plus]	chr16:48,994,300-49,019,818	NM_172616	RIKEN cDNA C330027C09 gene, protein CIP2A	cytoplasm (GO:0005737); cytosol (GO:0005829); plasma membrane (GO:0005886); spermatogenesis (GO:0007283); membrane (GO:0016020); integral component of membrane (GO:0016021); protein homodimerization activity (GO:0042803); positive regulation of neural precursor cell proliferation (GO:2000179)	C330027C09Rik	2.54715	2.54715	5.18942	15.121	3.97268e-16	1.89417	1.89417	5.18942	10.0264	3.96809e-07	0	1.04968	1.04968	15.121	15.6756	1
CACNB3	1.1	1.1	0	10.076	[TAD2996_chr15],[Plus],[Overlapping_Isoform_Count: 3]	chr15:98,465,197-98,474,967 chr15:98,462,758-98,474,967	NM_001044741 NM_007581 NM_001286226	Cacnb3, calcium channel, voltage-dependent, beta 3 subunit, voltage-dependent L-type calcium channel subunit beta-3|calcium channel voltage-dependent subunit beta 3, Is predicted to contribute to voltage-gated calcium channel activity. Involved in T cell receptor signaling pathway. Localizes to voltage-gated calcium channel complex. Is expressed in several structures, including alimentary system; eye; genitourinary system; hemolymphoid system gland; and nervous system. Orthologous to human CACNB3 (calcium voltage-gated channel auxiliary subunit beta 3).	voltage-gated ion channel activity (GO:0005244); voltage-gated calcium channel activity (GO:0005245); calcium channel regulator activity (GO:0005246); calcium channel activity (GO:0005262); protein binding (GO:0005515); cytoplasm (GO:0005737); plasma membrane (GO:0005886); voltage-gated calcium channel complex (GO:0005891); ion transport (GO:0006811); calcium ion transport (GO:0006816); chemical synaptic transmission (GO:0007268); neuromuscular junction development (GO:0007528); high voltage-gated calcium channel activity (GO:0008331); membrane (GO:0016020); apical plasma membrane (GO:0016324); protein kinase binding (GO:0019901); regulation of ion transmembrane transport (GO:0034765); T cell receptor signaling pathway (GO:0050852); detection of mechanical stimulus involved in sensory perception of pain (GO:0050966); calcium ion transport into cytosol (GO:0060402); calcium ion transmembrane transport via high voltage-gated calcium channel (GO:0061577); calcium ion transmembrane transport (GO:0070588); protein	Cacnb3	2.05423	2.05423	4.29273	10.076	6.85328e-09	1.38371	1.38371	4.29273	6.05738	0.0524672	0	1.09372	1.09372	10.076	10.8941	1
CALR4	1.1	1.1	0	1.33987	[TAD899_chr4],[Plus],[Overlapping_Isoform_Count: 5]	chr4:108,907,866-108,927,182 chr4:108,907,089-108,927,182 chr4:108,891,017-108,927,182 chr4:108,908,236-108,927,182	NM_001033226 NM_001285895 NM_001285896 NM_001285897 NM_001285898	Calr4, calreticulin 4, Predicted to have calcium ion binding activity. Predicted to be involved in endoplasmic reticulum unfolded protein response and protein folding. Predicted to localize to endoplasmic reticulum membrane. Orthologous to human CALR4P (calreticulin 4, pseudogene).	calcium ion binding (GO:0005509); endoplasmic reticulum membrane (GO:0005789); protein folding (GO:0006457); endoplasmic reticulum unfolded protein response (GO:0030968)	Calr4	11.3042	11.3042	0.102343	1.33987	2.80203e-24	0.711186	-1.4061	0.102343	0.0710984	0.944898	0	1.08704	1.08704	1.33987	1.43651	1
CAMK1D	1.1	1.1	0	1.12854	[TAD275_chr2],[Minus],[Overlapping_Isoform_Count: 4]	chr2:5,214,502-5,597,092 chr2:5,214,502-5,635,808	NM_177343 NM_001290374 NM_001290375 NM_001290376	Camk1d, calcium/calmodulin-dependent protein kinase ID, calcium/calmodulin-dependent protein kinase type 1D|caM kinase I delta|caM kinase ID|caM-KI delta|caMKI delta|calcium/calmodulin-dependent protein kinase 1D|camKI-like protein kinase, Predicted to have calmodulin binding activity and calmodulin-dependent protein kinase activity. Involved in positive regulation of neuron projection development; positive regulation of neutrophil chemotaxis; and regulation of apoptotic process. Predicted to localize to cytoplasm and nucleus. Is expressed in central nervous system; liver; and retina. Orthologous to human CAMK1D (calcium/calmodulin dependent protein kinase ID).	nucleotide binding (GO:0000166); catalytic activity (GO:0003824); protein kinase activity (GO:0004672); protein serine/threonine kinase activity (GO:0004674); calmodulin-dependent protein kinase activity (GO:0004683); calmodulin binding (GO:0005516); ATP binding (GO:0005524); intracellular (GO:0005622); nucleus (GO:0005634); cytoplasm (GO:0005737); protein phosphorylation (GO:0006468); inflammatory response (GO:0006954); nervous system development (GO:0007399); metabolic process (GO:0008152); positive regulation of neuron projection development (GO:0010976); kinase activity (GO:0016301); phosphorylation (GO:0016310); transferase activity (GO:0016740); peptidyl-serine phosphorylation (GO:0018105); positive regulation of CREB transcription factor activity (GO:0032793); positive regulation of apoptotic process (GO:0043065); negative regulation of apoptotic process (GO:0043066); positive regulation of phagocytosis (GO:0050766); regulation of dendrite development (GO:0050773); positive regulation of respiratory bu	Camk1d	2.54522	2.54522	0.387588	1.12854	5.70903e-06	0.693123	-1.44275	0.387588	0.275043	0.277118	0	1.33405	1.33405	1.12854	1.48335	0.649957
CAPG	1.1	1.1	0	49.5568	[TAD1273_chr6],[Plus],[Overlapping_Isoform_Count: 4]	chr6:72,494,384-72,512,977 chr6:72,494,530-72,512,977 chr6:72,499,640-72,512,977 chr6:72,499,266-72,512,977	NM_007599 NM_001042534 NM_001271395 NM_001271415	Capg, capping protein (actin filament), gelsolin-like, macrophage-capping protein|actin regulatory protein CAP-G|actin-capping protein GCAP39|myc basic motif homolog 1, Predicted to have actin filament binding activity; phosphatidylinositol-4,5-bisphosphate binding activity; and protein domain specific binding activity. Involved in cell projection assembly and cellular response to interferon-gamma. Localizes to phagocytic vesicle. Is expressed in several structures, including alimentary system epithelium; central nervous system; jaw; sensory organ; and urinary system. Orthologous to human CAPG (capping actin protein, gelsolin like).	actin binding (GO:0003779); phosphatidylinositol-4,5-bisphosphate binding (GO:0005546); extracellular space (GO:0005615); nucleus (GO:0005634); nucleoplasm (GO:0005654); nucleolus (GO:0005730); cytoplasm (GO:0005737); centriole (GO:0005814); central nervous system development (GO:0007417); actin polymerization or depolymerization (GO:0008154); actin cytoskeleton (GO:0015629); protein domain specific binding (GO:0019904); cell projection assembly (GO:0030031); cell projection (GO:0042995); protein-containing complex binding (GO:0044877); phagocytic vesicle (GO:0045335); actin filament severing (GO:0051014); actin filament binding (GO:0051015); barbed-end actin filament capping (GO:0051016); actin filament capping (GO:0051693); cellular response to interferon-gamma (GO:0071346); mitotic spindle (GO:0072686); Flemming body (GO:0090543)	Capg	2.05143	2.05143	21.1205	49.5568	1.61103e-09	1.30411	1.30411	21.1205	28.1112	0.077731	0	0.954841	-1.04729	49.5568	46.7443	1
CAPN5	1.1	1.1	0	1.66666	[TAD1512_chr7],[Minus],[Overlapping_Isoform_Count: 2],[Overlaps with:Omp]	chr7:105,270,068-105,326,784 chr7:105,270,068-105,310,852	NM_007602 NM_001301250	Capn5, calpain 5, calpain-5|new calpain 3, Predicted to have calcium-dependent cysteine-type endopeptidase activity. Predicted to be involved in proteolysis. Localizes to synapse. Is expressed in several structures, including alimentary system; brain; genitourinary system; immune system; and spinal cord. Human ortholog(s) of this gene implicated in neovascular inflammatory vitreoretinopathy. Orthologous to human CAPN5 (calpain 5).	calcium-dependent cysteine-type endopeptidase activity (GO:0004198); cytoplasm (GO:0005737); proteolysis (GO:0006508); peptidase activity (GO:0008233); cysteine-type peptidase activity (GO:0008234); cell surface (GO:0009986); hydrolase activity (GO:0016787); synapse (GO:0045202)	Capn5	3.58044	3.58044	0.407103	1.66666	1.15031e-11	1.58585	1.58585	0.407103	0.657187	0.0572506	0	1.16981	1.16981	1.66666	1.92706	1
CAR13	1.1	1.1	0	13.6939	[TAD554_chr3],[Plus]	chr3:14,641,726-14,663,002	NM_024495	Car13, carbonic anhydrase 13, carbonic anhydrase 13|CA-XIII|carbonate dehydratase XIII|carbonic anhydrase XIII, Exhibits carbonate dehydratase activity. Predicted to be involved in one-carbon metabolic process. Localizes to cytosol; intracellular membrane-bounded organelle; and myelin sheath. Is expressed in several structures, including alimentary system; ear; meninges; musculature; and urinary system. Orthologous to human CA13 (carbonic anhydrase 13).	carbonate dehydratase activity (GO:0004089); cytoplasm (GO:0005737); cytosol (GO:0005829); one-carbon metabolic process (GO:0006730); zinc ion binding (GO:0008270); lyase activity (GO:0016829); hydro-lyase activity (GO:0016836); myelin sheath (GO:0043209); intracellular membrane-bounded organelle (GO:0043231); metal ion binding (GO:0046872)	Car13	2.21673	2.21673	5.38724	13.6939	7.8057e-08	1.67575	1.67575	5.38724	9.21668	0.000976241	0	0.932613	-1.07226	13.6939	12.597	1
CAR5B	1.1	1.1	0	2.89161	[TAD3610_chrX],[Minus]	chrX:160,414,753-160,465,942	NM_181315	Car5b, carbonic anhydrase 5b, mitochondrial, carbonic anhydrase 5B, mitochondrial|CA-VB|carbonate dehydratase VB|carbonic anhydrase VB, Exhibits carbonate dehydratase activity. Involved in response to bacterium. Localizes to mitochondrion. Is expressed in medulla oblongata and medulla oblongata floor plate. Orthologous to human CA5B (carbonic anhydrase 5B).	carbonate dehydratase activity (GO:0004089); cytoplasm (GO:0005737); mitochondrion (GO:0005739); one-carbon metabolic process (GO:0006730); zinc ion binding (GO:0008270); response to bacterium (GO:0009617); lyase activity (GO:0016829); hydro-lyase activity (GO:0016836); metal ion binding (GO:0046872)	Car5b	4.24631	4.24631	0.596078	2.89161	8.22152e-20	0.97183	-1.02899	0.596078	0.590597	1	0	1.21215	1.21215	2.89161	3.46802	1
CAR9	1.1	1.1	0	3.25362	[TAD801_chr4],[Plus]	chr4:43,519,897-43,526,597	NM_139305	Car9, carbonic anhydrase 9, carbonic anhydrase 9|CA-IX|carbonate dehydratase IX|carbonic anhydrase IX|membrane antigen MN homolog, Predicted to have carbonate dehydratase activity. Involved in morphogenesis of an epithelium and secretion. Predicted to localize to basolateral plasma membrane. Is expressed in several structures, including central nervous system; early embryo; genitourinary system; gut; and heart. Human ortholog(s) of this gene implicated in hepatitis B and renal cell carcinoma. Orthologous to human CA9 (carbonic anhydrase 9).	morphogenesis of an epithelium (GO:0002009); carbonate dehydratase activity (GO:0004089); plasma membrane (GO:0005886); one-carbon metabolic process (GO:0006730); zinc ion binding (GO:0008270); membrane (GO:0016020); integral component of membrane (GO:0016021); basolateral plasma membrane (GO:0016323); lyase activity (GO:0016829); hydro-lyase activity (GO:0016836); cell projection (GO:0042995); metal ion binding (GO:0046872); secretion (GO:0046903)	Car9	2.55087	2.55087	1.11106	3.25362	0.0124671	1.18816	1.18816	1.11106	1.34807	1	0	1.14822	1.14822	3.25362	3.69836	1
CASP12	1.1	1.1	0	4.26046	[TAD1766_chr9begin],[Plus]	chr9:5,345,475-5,373,034	NM_009808	Casp12, caspase 12, caspase-12|CASP-12, Exhibits cysteine-type endopeptidase activity. Involved in endoplasmic reticulum unfolded protein response; intrinsic apoptotic signaling pathway in response to endoplasmic reticulum stress; and self proteolysis. Localizes to endoplasmic reticulum. Is expressed in several structures, including alimentary system; brain; cardiovascular system; genitourinary system; and immune system. Orthologous to human CASP12 (caspase 12 (gene/pseudogene)).	protease binding (GO:0002020); endopeptidase activity (GO:0004175); cysteine-type endopeptidase activity (GO:0004197); protein binding (GO:0005515); nucleus (GO:0005634); cytoplasm (GO:0005737); endoplasmic reticulum (GO:0005783); cytosol (GO:0005829); proteolysis (GO:0006508); apoptotic process (GO:0006915); activation of cysteine-type endopeptidase activity involved in apoptotic process (GO:0006919); peptidase activity (GO:0008233); cysteine-type peptidase activity (GO:0008234); positive regulation of striated muscle cell apoptotic process (GO:0010663); protein autoprocessing (GO:0016540); hydrolase activity (GO:0016787); endoplasmic reticulum unfolded protein response (GO:0030968); regulation of apoptotic process (GO:0042981); positive regulation of apoptotic process (GO:0043065); intracellular membrane-bounded organelle (GO:0043231); positive regulation of cysteine-type endopeptidase activity involved in apoptotic process (GO:0043280); regulation of inflammatory response (GO:0050727); intrinsic apoptotic	Casp12	2.1733	2.1733	1.71295	4.26046	1.17925e-05	1.05092	1.05092	1.71295	1.83632	1	0	1.01234	1.01234	4.26046	4.26636	1
CASP4	1.1	1.1	0	5.15457	[TAD1766_chr9begin],[Plus]	chr9:5,308,859-5,336,791	NM_007609	Casp4, caspase 4, apoptosis-related cysteine peptidase, caspase-4|caspase 11, apoptosis-related cysteine peptidase|caspase 11, apoptosis-related cysteine protease|caspase 4, apoptosis-related cysteine protease|caspase-11 short form splicing|protease ICH-3, Exhibits cysteine-type endopeptidase activity. Involved in several processes, including ectopic germ cell programmed cell death; positive regulation of interleukin-1 beta production; and protein autoprocessing. Predicted to localize to several cellular components, including endoplasmic reticulum; inflammasome complex; and neuronal cell body. Is expressed in several structures, including gut; lung; metanephros; reproductive system; and ureter. Orthologous to several human genes including CASP4 (caspase 4).	immune system process (GO:0002376); cysteine-type endopeptidase activity (GO:0004197); protein binding (GO:0005515); extracellular region (GO:0005576); cytoplasm (GO:0005737); mitochondrion (GO:0005739); endoplasmic reticulum (GO:0005783); cytosol (GO:0005829); plasma membrane (GO:0005886); proteolysis (GO:0006508); apoptotic process (GO:0006915); activation of cysteine-type endopeptidase activity involved in apoptotic process (GO:0006919); inflammatory response (GO:0006954); actin filament organization (GO:0007015); peptidase activity (GO:0008233); cysteine-type peptidase activity (GO:0008234); programmed cell death (GO:0012501); membrane (GO:0016020); protein autoprocessing (GO:0016540); hydrolase activity (GO:0016787); positive regulation of interleukin-1 beta production (GO:0032731); protein-containing complex (GO:0032991); ectopic germ cell programmed cell death (GO:0035234); regulation of apoptotic process (GO:0042981); neuron projection (GO:0043005); neuronal cell body (GO:0043025); innate immune respo	Casp4	2.05134	2.05134	2.19171	5.15457	0.000592651	0.922125	-1.08445	2.19171	2.06009	1	0	0.882345	-1.13334	5.15457	4.49207	1
CBR2	1.1	1.1	0	15.3534	[TAD2375_chr11],[Minus]	chr11:120,590,798-120,593,335	NM_007621	Cbr2, carbonyl reductase 2, carbonyl reductase [NADPH] 2|AP27|LCR|NADPH-dependent carbonyl reductase 2|adipocyte protein P27|lung carbonyl reductase, Exhibits carbonyl reductase (NADPH) activity; identical protein binding activity; and protein self-association. Predicted to be involved in glucose metabolic process and xylulose metabolic process. Localizes to mitochondrion. Is expressed in alimentary system; heart; nervous system; nose; and respiratory system.	carbonyl reductase (NADPH) activity (GO:0004090); protein binding (GO:0005515); mitochondrion (GO:0005739); xylulose metabolic process (GO:0005997); glucose metabolic process (GO:0006006); NADH oxidation (GO:0006116); oxidoreductase activity (GO:0016491); identical protein binding (GO:0042802); protein self-association (GO:0043621); L-xylulose reductase (NADP+) activity (GO:0050038)	Cbr2	17.192	17.192	0.781326	15.3534	7.81355e-54	0.515342	-1.94046	0.781326	0.404114	0.0627467	0	0.991084	-1.009	15.3534	15.0367	1
CCBE1	1.1	1.1	0	8.12224	[TAD3368_chr18],[Minus],[Overlaps with:Mir694]	chr18:66,216,509-66,451,492	NM_178793	Ccbe1, collagen and calcium binding EGF domains 1, collagen and calcium-binding EGF domain-containing protein 1|full of fluid protein homolog, Predicted to have collagen binding activity and protease binding activity. Involved in several processes, including lymphangiogenesis; positive regulation of endothelial cell migration; and positive regulation of lymphangiogenesis. Predicted to localize to extracellular matrix and extracellular space. Is expressed in several structures, including anterior cardinal vein; branchial arch; embryo mesenchyme; heart; and intraembryonic coelom. Human ortholog(s) of this gene implicated in Hennekam syndrome. Orthologous to human CCBE1 (collagen and calcium binding EGF domains 1).	angiogenesis (GO:0001525); lymph vessel development (GO:0001945); lymphangiogenesis (GO:0001946); protease binding (GO:0002020); respiratory system process (GO:0003016); calcium ion binding (GO:0005509); collagen binding (GO:0005518); extracellular region (GO:0005576); collagen trimer (GO:0005581); extracellular space (GO:0005615); multicellular organism development (GO:0007275); respiratory gaseous exchange (GO:0007585); positive regulation of vascular endothelial growth factor production (GO:0010575); positive regulation of endothelial cell migration (GO:0010595); positive regulation of protein processing (GO:0010954); lung development (GO:0030324); extracellular matrix (GO:0031012); positive regulation of angiogenesis (GO:0045766); positive regulation of vascular endothelial growth factor signaling pathway (GO:1900748); positive regulation of lymphangiogenesis (GO:1901492)	Ccbe1	2.01972	2.01972	3.53195	8.12224	6.23404e-05	0.914548	-1.09344	3.53195	3.29108	1	0	1.11148	1.11148	8.12224	8.90946	1
CCDC109B	1.1	1.1	0	6.19969	[TAD727_chr3],[Minus],[Overlapping_Isoform_Count: 2]	chr3:129,617,877-129,673,124	NM_025779 NM_001293644	Coiled-coil domain containing 109B, calcium uniporter regulatory subunit MCUb, mitochondrial isoform1;calcium uniporter regulatory subunit MCUb, mitochondrial isoform 2	ion channel activity (GO:0005216); protein binding (GO:0005515); nucleoplasm (GO:0005654); mitochondrion (GO:0005739); mitochondrial inner membrane (GO:0005743); ion transport (GO:0006811); calcium ion transport (GO:0006816); mitochondrial calcium ion transmembrane transport (GO:0006851); membrane (GO:0016020); integral component of membrane (GO:0016021); calcium channel inhibitor activity (GO:0019855); intrinsic component of membrane (GO:0031224); integral component of mitochondrial inner membrane (GO:0031305); calcium channel complex (GO:0034704); calcium import into the mitochondrion (GO:0036444); intracellular membrane-bounded organelle (GO:0043231); mitochondrial calcium ion homeostasis (GO:0051560); uniplex complex (GO:1990246)	Ccdc109b	2.59371	2.59371	2.09087	6.19969	6.65054e-10	1.28688	1.28688	2.09087	2.73971	0.465099	0	1.02757	1.02757	6.19969	6.29352	1
CCDC18	1.1	1.1	0	2.89147	[TAD1092_chr5],[Plus]	chr5:108,561,932-108,661,968	NM_028481	Ccdc18, coiled-coil domain containing 18, coiled-coil domain-containing protein 18|sarcoma antigen NY-SAR-41, Orthologous to human CCDC18 (coiled-coil domain containing 18).	molecular_function (GO:0003674); cellular_component (GO:0005575); biological_process (GO:0008150)	Ccdc18	4.07105	4.07105	0.620444	2.89147	7.3875e-19	1.28119	1.28119	0.620444	0.809888	0.599106	0	0.936918	-1.06733	2.89147	2.67226	1
CCDC68	1.1	1.1	0	4.76446	[TAD3377_chr18],[Plus]	chr18:70,085,212-70,129,138	NM_201362	Ccdc68, coiled-coil domain containing 68, coiled-coil domain-containing protein 68, Predicted to be involved in intracellular signal transduction; microtubule anchoring at centrosome; and protein localization. Predicted to localize to centriolar subdistal appendage and centriole. Orthologous to human CCDC68 (coiled-coil domain containing 68).	molecular_function (GO:0003674); intracellular (GO:0005622); cytoplasm (GO:0005737); centriole (GO:0005814); cytoskeleton (GO:0005856); protein localization (GO:0008104); microtubule anchoring at centrosome (GO:0034454); intracellular signal transduction (GO:0035556); centriolar subdistal appendage (GO:0120103)	Ccdc68	3.37919	3.37919	1.2347	4.76446	7.95064e-10	0.972873	-1.02788	1.2347	1.21885	1	0	1.12277	1.12277	4.76446	5.30129	1
CCL3	1.1	1.1	0	1.38876	[TAD2301_chr11],[Minus]	chr11:83,461,344-83,462,880	NM_011337	Ccl3, chemokine (C-C motif) ligand 3, C-C motif chemokine 3|L2G25B|MIP-1-alpha|MIP1 (a)|SIS-alpha|TY-5|heparin-binding chemotaxis protein|macrophage inflammatory protein 1-alpha|macrophage inflammatory protein-1alpha|small-inducible cytokine A3, Exhibits chemokine activity. Involved in several processes, including astrocyte cell migration; macrophage chemotaxis; and positive regulation of macromolecule metabolic process. Localizes to extracellular space. Is expressed in lung. Human ortholog(s) of this gene implicated in human immunodeficiency virus infectious disease. Orthologous to several human genes including CCL3 (C-C motif chemokine ligand 3).	monocyte chemotaxis (GO:0002548); cytokine activity (GO:0005125); protein binding (GO:0005515); extracellular region (GO:0005576); extracellular space (GO:0005615); chemotaxis (GO:0006935); inflammatory response (GO:0006954); immune response (GO:0006955); G-protein coupled receptor signaling pathway (GO:0007186); positive regulation of cytosolic calcium ion concentration (GO:0007204); chemokine activity (GO:0008009); regulation of cell shape (GO:0008360); neutrophil chemotaxis (GO:0030593); leukocyte chemotaxis (GO:0030595); positive regulation of interleukin-1 beta production (GO:0032731); positive regulation of tumor necrosis factor production (GO:0032760); positive regulation of neuron apoptotic process (GO:0043525); positive regulation of GTPase activity (GO:0043547); astrocyte cell migration (GO:0043615); positive regulation of osteoclast differentiation (GO:0045672); positive regulation of transcription by RNA polymerase II (GO:0045944); CCR chemokine receptor binding (GO:0048020); macrophage chemotaxis	Ccl3	298.084	298.084	0	1.38876	7.1301e-16	1	1	0	0	1	0	0.969474	-1.03149	1.38876	1.32597	1
CCL5	1.1	1.1	0	48.0134	[TAD2301_chr11],[Minus]	chr11:83,339,280-83,344,020	NM_013653	Ccl5, chemokine (C-C motif) ligand 5, C-C motif chemokine 5|SIS-delta|T-cell-specific protein RANTES|small-inducible cytokine A5, Exhibits CCR1 chemokine receptor binding activity. Involved in several processes, including negative regulation of macrophage apoptotic process; positive regulation of monocyte chemotaxis; and response to tumor necrosis factor. Localizes to cytoplasm and extracellular space. Is expressed in several structures, including central nervous system; gonad; hemolymphoid system; late tubule; and retina. Human ortholog(s) of this gene implicated in several diseases, including hepatitis B; hepatitis C; liver disease (multiple); pulmonary tuberculosis; and severe acute respiratory syndrome. Orthologous to human CCL5 (C-C motif chemokine ligand 5).	MAPK cascade (GO:0000165); positive regulation of defense response to virus by host (GO:0002230); monocyte chemotaxis (GO:0002548); phosphatidylinositol phospholipase C activity (GO:0004435); protein kinase activity (GO:0004672); cytokine activity (GO:0005125); extracellular region (GO:0005576); extracellular space (GO:0005615); cytoplasm (GO:0005737); calcium ion transport (GO:0006816); cellular calcium ion homeostasis (GO:0006874); exocytosis (GO:0006887); chemotaxis (GO:0006935); inflammatory response (GO:0006954); immune response (GO:0006955); leukocyte cell-cell adhesion (GO:0007159); G-protein coupled receptor signaling pathway (GO:0007186); cell-cell signaling (GO:0007267); chemokine activity (GO:0008009); heparin binding (GO:0008201); response to toxic substance (GO:0009636); positive regulation of gene expression (GO:0010628); positive regulation of macrophage chemotaxis (GO:0010759); positive regulation of T cell chemotaxis (GO:0010820); positive regulation of phosphatidylinositol 3-kinase signaling	Ccl5	20.1139	20.1139	2.08311	48.0134	4.13294e-66	1.37602	1.37602	2.08311	2.91055	0.435864	0	0.982784	-1.01752	48.0134	46.6193	1
CCNB2	1.1	1.1	0	39.1937	[TAD1880_chr9],[Minus]	chr9:70,255,495-70,269,361	NM_007630	Ccnb2, cyclin B2, G2/mitotic-specific cyclin-B2, Predicted to have cyclin-dependent protein serine/threonine kinase regulator activity. Involved in several processes, including T cell homeostasis; meiosis I cell cycle process; and thymus development. Localizes to cytoplasm and membrane. Is expressed in several structures, including blastocyst; central nervous system; early embryo; gonad; and placenta. Orthologous to human CCNB2 (cyclin B2).	regulation of cyclin-dependent protein serine/threonine kinase activity (GO:0000079); cyclin-dependent protein kinase holoenzyme complex (GO:0000307); in utero embryonic development (GO:0001701); protein binding (GO:0005515); nucleus (GO:0005634); cytoplasm (GO:0005737); centrosome (GO:0005813); cytosol (GO:0005829); cell cycle (GO:0007049); spindle assembly involved in female meiosis I (GO:0007057); G2/MI transition of meiotic cell cycle (GO:0008315); microtubule cytoskeleton (GO:0015630); membrane (GO:0016020); cyclin-dependent protein serine/threonine kinase regulator activity (GO:0016538); regulation of growth (GO:0040008); T cell homeostasis (GO:0043029); mitotic cell cycle phase transition (GO:0044772); thymus development (GO:0048538); cell division (GO:0051301)	Ccnb2	7.03807	7.03807	4.87271	39.1937	1.36288e-47	1.54489	1.54489	4.87271	7.68495	0.0221607	0	0.992988	-1.00706	39.1937	38.4551	1
CCSAP	1.1	1.1	0	2.16653	[TAD1757_chr8],[Minus]	chr8:126,364,743-126,384,109	NM_028536	Ccsap, centriole, cilia and spindle associated protein, centriole, cilia and spindle-associated protein, Predicted to have microtubule binding activity. Predicted to be involved in mitotic spindle microtubule depolymerization and regulation of mitotic spindle assembly. Predicted to localize to axon; ciliary transition zone; and cytoskeleton. Is expressed in olfactory epithelium; telencephalon ventricular layer; and vomeronasal organ. Orthologous to human CCSAP (centriole, cilia and spindle associated protein).	cytoplasm (GO:0005737); centrosome (GO:0005813); centriole (GO:0005814); spindle (GO:0005819); cytoskeleton (GO:0005856); microtubule (GO:0005874); cilium (GO:0005929); axoneme (GO:0005930); cell cycle (GO:0007049); multicellular organism development (GO:0007275); microtubule binding (GO:0008017); axon (GO:0030424); ciliary transition zone (GO:0035869); ciliary basal body (GO:0036064); cell projection (GO:0042995); cell division (GO:0051301); mitotic spindle astral microtubule (GO:0061673); mitotic spindle (GO:0072686); regulation of mitotic spindle assembly (GO:1901673); mitotic spindle microtubule depolymerization (GO:1990755)	Ccsap	2.04782	2.04782	0.926373	2.16653	0.000332313	1.69024	1.69024	0.926373	1.59753	0.0166927	0	0.939886	-1.06396	2.16653	2.01728	1
CD109	1.1	1.1	0	1.05049	[TAD1901_chr9],[Plus]	chr9:78,463,352-78,564,067	NM_153098	Cd109, CD109 antigen, CD109 antigen|GPI-anchored alpha 2 macroglobulin-related protein|Gov platelet alloantigens, Predicted to have transforming growth factor beta binding activity. Involved in several processes, including negative regulation of keratinocyte proliferation; osteoclast fusion; and regulation of keratinocyte differentiation. Localizes to extracellular space. Is expressed in brain. Orthologous to human CD109 (CD109 molecule).	negative regulation of protein phosphorylation (GO:0001933); hair follicle development (GO:0001942); endopeptidase inhibitor activity (GO:0004866); serine-type endopeptidase inhibitor activity (GO:0004867); extracellular region (GO:0005576); extracellular space (GO:0005615); cytosol (GO:0005829); plasma membrane (GO:0005886); negative regulation of peptidase activity (GO:0010466); negative regulation of keratinocyte proliferation (GO:0010839); membrane (GO:0016020); peptidase inhibitor activity (GO:0030414); negative regulation of transforming growth factor beta receptor signaling pathway (GO:0030512); anchored component of membrane (GO:0031225); regulation of keratinocyte differentiation (GO:0045616); transforming growth factor beta binding (GO:0050431); negative regulation of wound healing (GO:0061045); osteoclast fusion (GO:0072675)	Cd109	3.55244	3.55244	0.258524	1.05049	1.42362e-12	1.17815	1.17815	0.258524	0.310483	0.994791	0	0.980895	-1.01948	1.05049	1.01963	1
CD14	1.1	1.1	0	7.72554	[TAD3317_chr18],[Minus],[Multi-counted reads: -, -, Intron-only_counting]	chr18:36,884,717-36,886,469	NM_009841	Cd14, CD14 antigen, monocyte differentiation antigen CD14|myeloid cell-specific leucine-rich glycoprotein, Predicted to have lipopeptide binding activity; lipopolysaccharide binding activity; and lipoteichoic acid binding activity. Involved in several processes, including lipopolysaccharide-mediated signaling pathway; positive regulation of cytokine production; and toll-like receptor 4 signaling pathway. Localizes to external side of plasma membrane and membrane raft. Is expressed in several structures, including femur; gallbladder; intestine; reproductive system; and telencephalon. Human ortholog(s) of this gene implicated in several diseases, including IgA glomerulonephritis; artery disease (multiple); celiac disease; cystic fibrosis; and perinatal necrotizing enterocolitis. Orthologous to human CD14 (CD14 molecule).	lipopolysaccharide binding (GO:0001530); positive regulation of cytokine production (GO:0001819); response to molecule of bacterial origin (GO:0002237); immune system process (GO:0002376); extracellular region (GO:0005576); extracellular space (GO:0005615); Golgi apparatus (GO:0005794); plasma membrane (GO:0005886); receptor-mediated endocytosis (GO:0006898); inflammatory response (GO:0006954); response to bacterium (GO:0009617); external side of plasma membrane (GO:0009897); cell surface (GO:0009986); membrane (GO:0016020); anchored component of membrane (GO:0031225); anchored component of external side of plasma membrane (GO:0031362); lipopolysaccharide-mediated signaling pathway (GO:0031663); positive regulation of type I interferon production (GO:0032481); positive regulation of interferon-gamma production (GO:0032729); positive regulation of interleukin-8 production (GO:0032757); positive regulation of tumor necrosis factor production (GO:0032760); toll-like receptor 4 signaling pathway (GO:0034142); res	Cd14	5.70196	5.70196	1.18255	7.72554	1.42696e-17	1.51836	1.51836	1.18255	1.83178	0.228031	0	1.17042	1.17042	7.72554	8.93844	1
CD209C	1.1	1.1	0	1.9184	[TAD1601_chr8],[Minus]	chr8:3,940,221-3,946,863	NM_130903	Cd209c, CD209c antigen, CD209 antigen-like protein C|DC-SIGN-related protein 2|DC-SIGNR2, Exhibits mannose binding activity. Human ortholog(s) of this gene implicated in Coronavirus infectious disease; aspergillosis; dengue disease; human immunodeficiency virus infectious disease (multiple); and tuberculosis (multiple). Orthologous to human CD209 (CD209 molecule).	mannose binding (GO:0005537); cellular_component (GO:0005575); biological_process (GO:0008150); carbohydrate binding (GO:0030246); metal ion binding (GO:0046872)	Cd209c	3.5831	3.5831	0.467314	1.9184	1.06654e-08	1.38163	1.38163	0.467314	0.65626	0.524277	0	0.833261	-1.2001	1.9184	1.57414	1
CD40	1.1	1.1	0	1.73639	[TAD514_chr2],[Plus],[Overlapping_Isoform_Count: 5]	chr2:164,881,135-164,897,154	NM_011611 NR_027852 NM_170703 NM_170704 NM_170702	Cd40, CD40 antigen, tumor necrosis factor receptor superfamily member 5|B-cell surface antigen CD40|CD40L receptor|T-cell differentiation antigen, Predicted to have antigen binding activity; protein domain specific binding activity; and ubiquitin protein ligase binding activity. Involved in several processes, including defense response to other organism; positive regulation of B cell activation; and positive regulation of interleukin-12 production. Localizes to CD40 receptor complex; external side of plasma membrane; and intracellular membrane-bounded organelle. Is expressed in several structures, including alimentary system; brain; genitourinary system; hemolymphoid system gland; and limb. Human ortholog(s) of this gene implicated in several diseases, including Kawasaki disease; autoimmune disease (multiple); end stage renal disease; hyperimmunoglobulin syndrome (multiple); and non-Hodgkin lymphoma (multiple). Orthologous to human CD40 (CD40 molecule).	positive regulation of protein phosphorylation (GO:0001934); immune system process (GO:0002376); regulation of immunoglobulin production (GO:0002637); immune response-regulating cell surface receptor signaling pathway (GO:0002768); antigen binding (GO:0003823); protein binding (GO:0005515); extracellular region (GO:0005576); extracellular space (GO:0005615); cytoplasm (GO:0005737); plasma membrane (GO:0005886); cellular calcium ion homeostasis (GO:0006874); inflammatory response (GO:0006954); external side of plasma membrane (GO:0009897); cell surface (GO:0009986); membrane (GO:0016020); integral component of membrane (GO:0016021); B cell mediated immunity (GO:0019724); enzyme binding (GO:0019899); protein domain specific binding (GO:0019904); CD40 signaling pathway (GO:0023035); positive regulation of B cell proliferation (GO:0030890); ubiquitin protein ligase binding (GO:0031625); positive regulation of interleukin-12 production (GO:0032735); response to interferon-gamma (GO:0034341); CD40 receptor complex	Cd40	2.2091	2.2091	0.688609	1.73639	6.40791e-05	1.01445	1.01445	0.688609	0.707156	1	0	0.951022	-1.0515	1.73639	1.63236	1
CD97	1.1	1.1	0	1.08708	[TAD1699_chr8],[Minus],[Overlapping_Isoform_Count: 4],[Overlaps with:Mir1668]	chr8:86,247,149-86,265,210	NM_011925 NM_001163030 NM_001163031 NM_001163029	CD97 antigen,	transmembrane signaling receptor activity (GO:0004888); G-protein coupled receptor activity (GO:0004930); calcium ion binding (GO:0005509); extracellular region (GO:0005576); plasma membrane (GO:0005886); integral component of plasma membrane (GO:0005887); cell adhesion (GO:0007155); signal transduction (GO:0007165); cell surface receptor signaling pathway (GO:0007166); G-protein coupled receptor signaling pathway (GO:0007186); adenylate cyclase-activating G-protein coupled receptor signaling pathway (GO:0007189); external side of plasma membrane (GO:0009897); membrane (GO:0016020); integral component of membrane (GO:0016021); positive regulation of synapse assembly (GO:0051965)	Cd97	19.2627	19.2627	0.0478064	1.08708	8.5247e-28	2.21521	2.21521	0.0478064	0.109304	0.198707	0	1.09008	1.09008	1.08708	1.1724	1
CDA	1.1	1.1	0	2.40878	[TAD951_chr4],[Minus]	chr4:137,894,442-137,923,870	NM_028176	Cda, cytidine deaminase, cytidine deaminase|cytidine aminohydrolase, Exhibits identical protein binding activity. Predicted to be involved in negative regulation of cell growth; negative regulation of nucleotide metabolic process; and pyrimidine-containing compound catabolic process. Predicted to localize to cytosol. Is expressed in several structures, including alimentary system; eye; genitourinary system; heart; and nervous system. Human ortholog(s) of this gene implicated in lung non-small cell carcinoma. Orthologous to human CDA (cytidine deaminase).	nucleoside binding (GO:0001882); catalytic activity (GO:0003824); cytidine deaminase activity (GO:0004126); cytosol (GO:0005829); CMP catabolic process (GO:0006248); dCMP catabolic process (GO:0006249); zinc ion binding (GO:0008270); cytidine deamination (GO:0009972); hydrolase activity (GO:0016787); deaminase activity (GO:0019239); negative regulation of cell growth (GO:0030308); identical protein binding (GO:0042802); protein homodimerization activity (GO:0042803); negative regulation of nucleotide metabolic process (GO:0045980); metal ion binding (GO:0046872)	Cda	3.70782	3.70782	0.568081	2.40878	7.12832e-07	0.948016	-1.05483	0.568081	0.553922	1	0	0.977506	-1.02301	2.40878	2.34295	1
CDC25B	1.1	1.1	0	12.936	[TAD458_chr2],[Plus],[Overlapping_Isoform_Count: 2]	chr2:131,012,683-131,024,247	NM_001111075 NM_023117	Cdc25b, cell division cycle 25B, M-phase inducer phosphatase 2|dual specificity phosphatase Cdc25B, Predicted to have protein kinase binding activity and protein tyrosine phosphatase activity. Involved in female meiosis I; oocyte maturation; and positive regulation of protein kinase activity. Localizes to cytoplasm and nucleus. Is expressed in several structures, including 1-cell stage embryo; gonad; liver; placenta; and primitive collecting duct. Orthologous to human CDC25B (cell division cycle 25B).	G2/M transition of mitotic cell cycle (GO:0000086); mitotic cell cycle (GO:0000278); spindle pole (GO:0000922); oocyte maturation (GO:0001556); phosphoprotein phosphatase activity (GO:0004721); protein tyrosine phosphatase activity (GO:0004725); protein binding (GO:0005515); nucleus (GO:0005634); cytoplasm (GO:0005737); centrosome (GO:0005813); cytoskeleton (GO:0005856); protein phosphorylation (GO:0006468); protein dephosphorylation (GO:0006470); cell cycle (GO:0007049); female meiosis I (GO:0007144); positive regulation of G2/M transition of mitotic cell cycle (GO:0010971); hydrolase activity (GO:0016787); protein kinase binding (GO:0019901); positive regulation of cytokinesis (GO:0032467); positive regulation of protein kinase activity (GO:0045860); positive regulation of mitotic cell cycle (GO:0045931); cell division (GO:0051301); positive regulation of G2/MI transition of meiotic cell cycle (GO:0110032); positive regulation of cell cycle G2/M phase transition (GO:1902751)	Cdc25b	3.52244	3.52244	3.21649	12.936	1.36512e-19	1.94574	1.94574	3.21649	6.3844	4.94851e-06	0	1.07625	1.07625	12.936	13.7515	1
CDC42BPG	1.1	1.1	0	8.9082	[TAD3409_chr19],[Plus]	chr19:6,306,456-6,325,652	NM_001033342	Cdc42bpg, CDC42 binding protein kinase gamma (DMPK-like), serine/threonine-protein kinase MRCK gamma|CDC42-binding protein kinase gamma|DMPK-like gamma|MRCK gamma|myotonic dystrophy kinase-related CDC42-binding kinase gamma|myotonic dystrophy protein kinase-like alpha|myotonic dystrophy protein kinase-like gamma, Predicted to have ATP binding activity; magnesium ion binding activity; and protein serine/threonine kinase activity. Predicted to be involved in actomyosin structure organization and peptidyl-threonine phosphorylation. Predicted to localize to cell leading edge; centriolar satellite; and cytosol. Orthologous to human CDC42BPG (CDC42 binding protein kinase gamma).	nucleotide binding (GO:0000166); magnesium ion binding (GO:0000287); protein kinase activity (GO:0004672); protein serine/threonine kinase activity (GO:0004674); ATP binding (GO:0005524); cytoplasm (GO:0005737); cytosol (GO:0005829); cytoskeleton (GO:0005856); protein phosphorylation (GO:0006468); kinase activity (GO:0016301); phosphorylation (GO:0016310); transferase activity (GO:0016740); peptidyl-threonine phosphorylation (GO:0018107); actomyosin structure organization (GO:0031032); cell leading edge (GO:0031252); actin cytoskeleton reorganization (GO:0031532); centriolar satellite (GO:0034451); intracellular signal transduction (GO:0035556); metal ion binding (GO:0046872)	Cdc42bpg	2.65913	2.65913	2.93528	8.9082	1.24607e-13	1.05583	1.05583	2.93528	3.15941	1	0	1.18383	1.18383	8.9082	10.4109	0.900717
CDC42EP3	1.1	1.1	0	19.9011	[TAD3247_chr17],[Minus]	chr17:79,733,364-79,754,431	NM_026514	Cdc42ep3, CDC42 effector protein (Rho GTPase binding) 3, cdc42 effector protein 3|binder of Rho GTPases 2, Predicted to be involved in Rho protein signal transduction; positive regulation of cellular component biogenesis; and regulation of cell shape. Predicted to localize to actin cytoskeleton; cytoplasm; and plasma membrane. Orthologous to human CDC42EP3 (CDC42 effector protein 3).	protein binding (GO:0005515); cytoplasm (GO:0005737); cytoskeleton (GO:0005856); plasma membrane (GO:0005886); Rho protein signal transduction (GO:0007266); regulation of cell shape (GO:0008360); actin cytoskeleton (GO:0015629); membrane (GO:0016020); positive regulation of actin filament polymerization (GO:0030838); positive regulation of pseudopodium assembly (GO:0031274)	Cdc42ep3	2.06292	2.06292	8.45068	19.9011	3.62577e-06	1.48089	1.48089	8.45068	12.7493	0.0356581	0	1.01551	1.01551	19.9011	19.9501	1
CDCA2	1.1	1.1	0	9.50959	[TAD2819_chr14],[Minus],[Overlapping_Isoform_Count: 2]	chr14:68,294,410-68,333,898 chr14:68,294,410-68,333,667	NM_175384 NM_001110162	Cdca2, cell division cycle associated 2, cell division cycle-associated protein 2, Involved in chromosome segregation. Predicted to localize to chromosome; cytosol; and nucleoplasm. Is expressed in several structures, including brain; liver; lung; metanephros; and retina nuclear layer. Orthologous to human CDCA2 (cell division cycle associated 2).	molecular_function (GO:0003674); nucleus (GO:0005634); nucleoplasm (GO:0005654); chromosome (GO:0005694); cytosol (GO:0005829); cell cycle (GO:0007049); chromosome segregation (GO:0007059); positive regulation of protein dephosphorylation (GO:0035307); cell division (GO:0051301)	Cdca2	2.48427	2.48427	3.34473	9.50959	1.01158e-12	1.74326	1.74326	3.34473	5.94681	8.58747e-05	0	1.02371	1.02371	9.50959	9.61715	1
CDK18	1.1	1.1	0	6.36072	[TAD151_chr1],[Minus]	chr1:134,010,123-134,036,262	NM_008795	Cdk18, cyclin-dependent kinase 18, cyclin-dependent kinase 18|PCTAIRE-motif protein kinase 3|cell division protein kinase 18|serine/threonine-protein kinase PCTAIRE-3, Predicted to have ATP binding activity and cyclin-dependent protein serine/threonine kinase activity. Predicted to be involved in protein phosphorylation and regulation of transcription involved in G1/S transition of mitotic cell cycle. Predicted to localize to cytoplasm and nucleus. Is expressed in alimentary system; brain; liver; lung; and metanephros. Orthologous to human CDK18 (cyclin dependent kinase 18).	regulation of transcription involved in G1/S transition of mitotic cell cycle (GO:0000083); nucleotide binding (GO:0000166); protein kinase activity (GO:0004672); protein serine/threonine kinase activity (GO:0004674); cyclin-dependent protein serine/threonine kinase activity (GO:0004693); ATP binding (GO:0005524); nucleus (GO:0005634); cytoplasm (GO:0005737); protein phosphorylation (GO:0006468); kinase activity (GO:0016301); phosphorylation (GO:0016310); transferase activity (GO:0016740)	Cdk18	2.43102	2.43102	2.29186	6.36072	4.70325e-10	1.53106	1.53106	2.29186	3.57798	0.0475147	0	1.05294	1.05294	6.36072	6.61144	1
CDKN2D	1.1	1.1	0	1.10843	[TAD1782_chr9;TAD1971_chr9end],[Both],[nonOverlapping_Isoform_Count: 2]	chr9:123,836,859-123,839,607 chr9:21,092,907-21,095,653	NM_009878	Cdkn2d, cyclin dependent kinase inhibitor 2D, cyclin-dependent kinase 4 inhibitor D|cyclin-dependent kinase inhibitor 2D (p19, inhibits CDK4)|p19-INK4d, Exhibits protein kinase binding activity. Involved in negative regulation of cell cycle G1/S phase transition and sensory perception of sound. Localizes to cyclin D2-CDK4 complex. Is expressed in several structures, including central nervous system; genitourinary system; liver lobe; retina; and trigeminal nerve. Orthologous to human CDKN2D (cyclin dependent kinase inhibitor 2D).	regulation of cyclin-dependent protein serine/threonine kinase activity (GO:0000079); G1/S transition of mitotic cell cycle (GO:0000082); DNA synthesis involved in DNA repair (GO:0000731); cyclin-dependent protein serine/threonine kinase inhibitor activity (GO:0004861); nucleus (GO:0005634); nucleoplasm (GO:0005654); cytoplasm (GO:0005737); cytosol (GO:0005829); cell cycle (GO:0007049); sensory perception of sound (GO:0007605); negative regulation of cell proliferation (GO:0008285); response to UV (GO:0009411); protein kinase binding (GO:0019901); negative regulation of cell growth (GO:0030308); response to retinoic acid (GO:0032526); response to vitamin D (GO:0033280); negative regulation of phosphorylation (GO:0042326); negative regulation of cysteine-type endopeptidase activity involved in apoptotic process (GO:0043154); autophagic cell death (GO:0048102); regulation of cell cycle (GO:0051726); cyclin D2-CDK4 complex (GO:0097129); negative regulation of intrinsic apoptotic signaling pathway in response to	Cdkn2d	2.03782	2.03782	0.477804	1.10843	0.00227484	0.657395	-1.52116	0.477804	0.316228	0.206642	0	0.880971	-1.13511	1.10843	0.969276	1
CDKN3	1.1	1.1	0	6.19222	[TAD2774_chr14],[Plus]	chr14:47,380,215-47,391,200	NM_028222	Cdkn3, cyclin-dependent kinase inhibitor 3, cyclin-dependent kinase inhibitor 3|CDK2-associated dual-specificity phosphatase|kinase-associated phosphatase, Predicted to have protein serine/threonine phosphatase activity and protein tyrosine phosphatase activity. Predicted to be involved in cell cycle arrest and cellular response to DNA damage stimulus. Predicted to localize to cytosol and perinuclear region of cytoplasm. Is expressed in axial skeleton; cerebral cortex; cranium; hindlimb long bone; and pelvic girdle skeleton. Human ortholog(s) of this gene implicated in hepatocellular carcinoma. Orthologous to human CDKN3 (cyclin dependent kinase inhibitor 3).	phosphoprotein phosphatase activity (GO:0004721); protein serine/threonine phosphatase activity (GO:0004722); protein tyrosine phosphatase activity (GO:0004725); protein binding (GO:0005515); cytoplasm (GO:0005737); cytosol (GO:0005829); cellular response to DNA damage stimulus (GO:0006974); cell cycle (GO:0007049); dephosphorylation (GO:0016311); hydrolase activity (GO:0016787); phosphatase activity (GO:0016791); perinuclear region of cytoplasm (GO:0048471); regulation of cell cycle (GO:0051726)	Cdkn3	5.09678	5.09678	1.06136	6.19222	4.98099e-18	1.40404	1.40404	1.06136	1.51099	0.479801	0	0.938674	-1.06533	6.19222	5.75355	1
CDON	1.1	1.1	0	3.69771	[TAD1803_chr9],[Plus]	chr9:35,259,660-35,315,237	NM_021339	Cdon, cell adhesion molecule-related/down-regulated by oncogenes, cell adhesion molecule-related/down-regulated by oncogenes|CAM-related/down-regulated by oncogenes|immunoglobulin superfamily member CDO|oncogene-regulated cell adhesion molecule, Involved in several processes, including animal organ development; positive regulation of intracellular signal transduction; and positive regulation of nitrogen compound metabolic process. Predicted to localize to cell surface and integral component of plasma membrane. Is expressed in several structures, including central nervous system; embryo mesenchyme; genitourinary system; limb; and sensory organ. Used to study holoprosencephaly 11. Human ortholog(s) of this gene implicated in holoprosencephaly 11. Orthologous to human CDON (cell adhesion associated, oncogene regulated).	cell fate specification (GO:0001708); positive regulation of protein phosphorylation (GO:0001934); lens development in camera-type eye (GO:0002088); protein binding (GO:0005515); plasma membrane (GO:0005886); integral component of plasma membrane (GO:0005887); cell adhesion (GO:0007155); smoothened signaling pathway (GO:0007224); myoblast fusion (GO:0007520); anterior/posterior pattern specification (GO:0009952); cell surface (GO:0009986); embryonic body morphogenesis (GO:0010172); skeletal muscle satellite cell differentiation (GO:0014816); membrane (GO:0016020); integral component of membrane (GO:0016021); regulation of striated muscle tissue development (GO:0016202); cerebral cortex development (GO:0021987); regulation of protein binding (GO:0043393); positive regulation of MAPK cascade (GO:0043410); positive regulation of myoblast differentiation (GO:0045663); regulation of neuron differentiation (GO:0045664); positive regulation of neuron differentiation (GO:0045666); positive regulation of transcription	Cdon	2.29347	2.29347	1.4116	3.69771	7.11171e-12	1.20152	1.20152	1.4116	1.73064	0.589852	0	1.32602	1.32602	3.69771	4.84478	0.00482991
CEACAM16	1.1	1.1	0	1.69417	[TAD1420_chr7],[Minus]	chr7:20,437,445-20,446,648	NM_001033419	Ceacam16, carcinoembryonic antigen-related cell adhesion molecule 16, carcinoembryonic antigen-related cell adhesion molecule 16|CEA-related cell adhesion molecule 16, Predicted to have identical protein binding activity. Involved in sensory perception of sound. Localizes to stereocilium tip. Is expressed in brainstem; metanephros; submandibular gland; and testis. Used to study autosomal dominant nonsyndromic deafness 4A. Human ortholog(s) of this gene implicated in autosomal dominant nonsyndromic deafness 4B and autosomal recessive nonsyndromic deafness 113. Orthologous to human CEACAM16 (CEA cell adhesion molecule 16, tectorial membrane component).	protein binding (GO:0005515); extracellular region (GO:0005576); extracellular space (GO:0005615); sensory perception of sound (GO:0007605); stereocilium tip (GO:0032426); identical protein binding (GO:0042802)	Ceacam16	11.1349	11.1349	0.12985	1.69417	3.44011e-09	0.407317	-2.45509	0.12985	0.0532801	0.312029	0	1.08039	1.08038	1.69417	1.80051	1
CEBPD	1.1	1.1	0	9.52624	[TAD3026_chr16],[Plus]	chr16:15,887,378-15,889,638	NM_007679	Cebpd, CCAAT/enhancer binding protein (C/EBP), delta, CCAAT/enhancer-binding protein delta|C/EBP delta|c/EBP-related protein 3, Exhibits DNA-binding transcription activator activity, RNA polymerase II-specific; RNA polymerase II cis-regulatory region sequence-specific DNA binding activity; and identical protein binding activity. Involved in several processes, including fat cell differentiation; positive regulation of osteoblast differentiation; and regulation of transcription, DNA-templated. Localizes to nucleus. Is expressed in several structures, including early embryo; female reproductive system; gut; integumental system; and liver. Orthologous to human CEBPD (CCAAT enhancer binding protein delta).	transcription regulatory region sequence-specific DNA binding (GO:0000976); RNA polymerase II proximal promoter sequence-specific DNA binding (GO:0000978); RNA polymerase II transcription factor activity, sequence-specific DNA binding (GO:0000981); transcriptional activator activity, RNA polymerase II transcription regulatory region sequence-specific DNA binding (GO:0001228); hematopoietic progenitor cell differentiation (GO:0002244); DNA binding (GO:0003677); DNA binding transcription factor activity (GO:0003700); protein binding (GO:0005515); nucleus (GO:0005634); nucleoplasm (GO:0005654); regulation of transcription, DNA-templated (GO:0006355); regulation of transcription by RNA polymerase II (GO:0006357); identical protein binding (GO:0042802); sequence-specific DNA binding (GO:0043565); fat cell differentiation (GO:0045444); regulation of cell differentiation (GO:0045595); positive regulation of osteoblast differentiation (GO:0045669); negative regulation of transcription, DNA-templated (GO:0045892); pos	Cebpd	9.18424	9.18424	0.906597	9.52624	1.7672e-50	0.914429	-1.09358	0.906597	0.849275	1	0	0.825603	-1.21124	9.52624	7.7646	0.484391
CENPA	1.1	1.1	0	46.1131	[TAD998_chr5],[Plus],[Overlapping_Isoform_Count: 6]	chr5:30,969,258-30,977,210	NM_007681 NM_001302129 NM_001302130 NM_001302131 NM_001302132 NR_126074	Cenpa, centromere protein A, histone H3-like centromeric protein A|centromere autoantigen A|centrosomin A, Predicted to have DNA binding activity and protein heterodimerization activity. Predicted to be involved in several processes, including establishment of mitotic spindle orientation; kinetochore assembly; and protein localization to chromosome, centromeric region. Localizes to condensed chromosome inner kinetochore and pericentric heterochromatin. Is expressed in epiblast. Human ortholog(s) of this gene implicated in autoimmune disease. Orthologous to human CENPA (centromere protein A).	establishment of mitotic spindle orientation (GO:0000132); mitotic cytokinesis (GO:0000281); chromosome, centromeric region (GO:0000775); kinetochore (GO:0000776); condensed chromosome, centromeric region (GO:0000779); nucleosome (GO:0000786); condensed chromosome inner kinetochore (GO:0000939); DNA binding (GO:0003677); nucleus (GO:0005634); nucleoplasm (GO:0005654); chromosome (GO:0005694); pericentric heterochromatin (GO:0005721); protein heterodimerization activity (GO:0046982); kinetochore assembly (GO:0051382); protein localization to chromosome, centromeric region (GO:0071459)	Cenpa	4.60094	4.60094	8.76386	46.1131	1.38448e-32	1.49115	1.49115	8.76386	13.3289	0.0067411	0	1.00584	1.00584	46.1131	45.8156	1
CENPH	1.1	1.1	0	9.55033	[TAD2687_chr13],[Minus]	chr13:101,529,640-101,545,854	NM_021886	Cenph, centromere protein H, centromere protein H|centromere autoantigen H, Exhibits kinetochore binding activity. Predicted to be involved in chromosome segregation and mitotic spindle organization. Localizes to kinetochore and nucleus. Is expressed in several structures, including alimentary system; brain ventricular layer; genitourinary system; hemolymphoid system gland; and skin. Orthologous to human CENPH (centromere protein H).	mitotic cell cycle (GO:0000278); chromosome, centromeric region (GO:0000775); kinetochore (GO:0000776); protein binding (GO:0005515); nucleus (GO:0005634); nucleoplasm (GO:0005654); chromosome (GO:0005694); nucleolus (GO:0005730); mitotic spindle organization (GO:0007052); chromosome segregation (GO:0007059); kinetochore binding (GO:0043515); kinetochore assembly (GO:0051382); kinetochore organization (GO:0051383)	Cenph	2.17224	2.17224	3.84472	9.55033	2.45363e-07	1.69639	1.69639	3.84472	6.65339	0.00498964	0	0.997194	-1.00281	9.55033	9.40715	1
CENPL	1.1	1.1	0	3.41342	[TAD199_chr1],[Plus],[Overlapping_Isoform_Count: 2]	chr1:163,001,022-163,016,474	NM_027429 NM_001159930	Cenpl, centromere protein L, Predicted to localize to chromosome, centromeric region and nucleus. Orthologous to human CENPL (centromere protein L).	chromosome, centromeric region (GO:0000775); molecular_function (GO:0003674); cellular_component (GO:0005575); nucleus (GO:0005634); chromosome (GO:0005694); biological_process (GO:0008150)	Cenpl	3.196	3.196	0.9331	3.41342	1.08397e-13	1.75077	1.75077	0.9331	1.66687	0.0013599	0	1.00867	1.00867	3.41342	3.3986	1
CENPN	1.1	1.1	0	11.1495	[TAD1746_chr8],[Plus]	chr8:119,445,639-119,465,403	NM_028131	Cenpn, centromere protein N, centromere protein N|CENP-N, Predicted to be involved in chromosome segregation and kinetochore assembly. Predicted to localize to nucleoplasm. Orthologous to human CENPN (centromere protein N).	chromosome, centromeric region (GO:0000775); kinetochore (GO:0000776); molecular_function (GO:0003674); nucleus (GO:0005634); nucleoplasm (GO:0005654); chromosome (GO:0005694); chromosome segregation (GO:0007059); kinetochore assembly (GO:0051382)	Cenpn	2.30198	2.30198	4.23571	11.1495	7.65752e-11	1.97231	1.97231	4.23571	8.52472	2.69056e-06	0	0.996382	-1.00363	11.1495	10.9661	1
CENPP	1.1	1.1	0	3.65291	[TAD2611_chr13],[Minus]	chr13:49,559,427-49,748,100	NM_025495	Cenpp, centromere protein P, centromere protein P|CENP-P, Predicted to be involved in CENP-A containing nucleosome assembly. Predicted to localize to nucleolus and nucleoplasm. Orthologous to human CENPP (centromere protein P).	chromosome, centromeric region (GO:0000775); molecular_function (GO:0003674); nucleus (GO:0005634); nucleoplasm (GO:0005654); chromosome (GO:0005694); nucleolus (GO:0005730); biological_process (GO:0008150); CENP-A containing nucleosome assembly (GO:0034080)	Cenpp	3.68031	3.68031	0.866242	3.65291	7.66904e-10	0.83854	-1.19255	0.866242	0.742161	1	0	1.11474	1.11474	3.65291	4.03447	1
CEP128	1.1	1.1	0	1.97104	[TAD2500_chr12],[Minus],[Overlaps with:Bc1]	chr12:92,236,931-92,622,849	NM_181815	Cep128, centrosomal protein 128, centrosomal protein of 128 kDa, Predicted to be involved in protein localization. Predicted to localize to centriolar subdistal appendage; centriole; and spindle pole. Orthologous to human CEP128 (centrosomal protein 128).	spindle pole (GO:0000922); molecular_function (GO:0003674); cytoplasm (GO:0005737); centriole (GO:0005814); cytoskeleton (GO:0005856); protein localization (GO:0008104); centriolar subdistal appendage (GO:0120103)	Cep128	4.36135	4.36135	0.394957	1.97104	1.65114e-15	1.74931	1.74931	0.394957	0.706459	0.0317746	0	1.11891	1.11891	1.97104	2.17536	1
CEP55	1.1	1.1	0	19.2467	[TAD3477_chr19],[Plus],[Overlapping_Isoform_Count: 3]	chr19:38,129,514-38,148,915 chr19:38,129,531-38,148,915	NM_028760 NM_028293 NM_001164362	Cep55, centrosomal protein 55, centrosomal protein of 55 kDa, Predicted to have identical protein binding activity. Predicted to be involved in cranial skeletal system development; establishment of protein localization; and midbody abscission. Localizes to intercellular bridge and midbody. Is expressed in germ cell of testis and ovary. Human ortholog(s) of this gene implicated in multinucleated neurons, anhydramnios, renal dysplasia, cerebellar hypoplasia and hydranencephaly. Orthologous to human CEP55 (centrosomal protein 55).	mitotic cytokinesis (GO:0000281); protein binding (GO:0005515); cytoplasm (GO:0005737); centrosome (GO:0005813); cytoskeleton (GO:0005856); plasma membrane (GO:0005886); cell cycle (GO:0007049); regulation of phosphatidylinositol 3-kinase signaling (GO:0014066); midbody (GO:0030496); centriolar satellite (GO:0034451); identical protein binding (GO:0042802); intercellular bridge (GO:0045171); establishment of protein localization (GO:0045184); cell division (GO:0051301); midbody abscission (GO:0061952); Flemming body (GO:0090543); cranial skeletal system development (GO:1904888)	Cep55	2.70184	2.70184	6.21779	19.2467	8.42576e-14	1.62144	1.62144	6.21779	10.2904	0.00129866	0	1.02792	1.02792	19.2467	19.5453	1
CEP70	1.1	1.1	0	3.91232	[TAD1927_chr9],[Plus]	chr9:99,143,886-99,200,822	NM_023873	Cep70, centrosomal protein 70, centrosomal protein of 70 kDa|p10-binding protein, Predicted to have identical protein binding activity. Predicted to be involved in cilium assembly and regulation of microtubule cytoskeleton organization. Predicted to localize to centrosome. Orthologous to human CEP70 (centrosomal protein 70).	cytoplasm (GO:0005737); centrosome (GO:0005813); cytoskeleton (GO:0005856); biological_process (GO:0008150); identical protein binding (GO:0042802); gamma-tubulin binding (GO:0043015); cilium assembly (GO:0060271); regulation of microtubule cytoskeleton organization (GO:0070507)	Cep70	2.50998	2.50998	1.36328	3.91232	2.95816e-10	1.32582	1.32582	1.36328	1.84175	0.302069	0	1.02136	1.02136	3.91232	3.94703	1
CHEK2	1.1	1.1	0	4.46554	[TAD1094_chr5],[Plus]	chr5:111,269,035-111,303,152	NM_016681	Chek2, checkpoint kinase 2, serine/threonine-protein kinase Chk2|CHK2 checkpoint homolog|Cds1 homolog|Rad53 homolog, Exhibits protein kinase activity. Involved in several processes, including cellular response to gamma radiation; mitotic G2 phase; and signal transduction by p53 class mediator. Predicted to colocalize with chromosome, telomeric region. Is expressed in several structures, including central nervous system; genitourinary system; and liver. Human ortholog(s) of this gene implicated in several diseases, including Li-Fraumeni syndrome 2; breast cancer (multiple); colorectal cancer; osteosarcoma; and prostate cancer. Orthologous to human CHEK2 (checkpoint kinase 2).	DNA damage checkpoint (GO:0000077); mitotic G2 phase (GO:0000085); G2/M transition of mitotic cell cycle (GO:0000086); nucleotide binding (GO:0000166); chromosome, telomeric region (GO:0000781); positive regulation of protein phosphorylation (GO:0001934); protein kinase activity (GO:0004672); protein serine/threonine kinase activity (GO:0004674); ATP binding (GO:0005524); nucleus (GO:0005634); nucleoplasm (GO:0005654); cytoplasm (GO:0005737); Golgi apparatus (GO:0005794); DNA repair (GO:0006281); double-strand break repair (GO:0006302); regulation of transcription, DNA-templated (GO:0006355); protein phosphorylation (GO:0006468); apoptotic process (GO:0006915); cellular response to DNA damage stimulus (GO:0006974); DNA damage induced protein phosphorylation (GO:0006975); DNA damage response, signal transduction by p53 class mediator resulting in transcription of p21 class mediator (GO:0006978); cell cycle (GO:0007049); intrinsic apoptotic signaling pathway in response to DNA damage (GO:0008630); response to g	Chek2	2.11942	2.11942	1.84044	4.46554	0.0001002	1.14127	1.14127	1.84044	2.14176	1	0	1.06121	1.06121	4.46554	4.69078	1
CIB2	1.1	1.1	0	4.31495	[TAD1843_chr9],[Minus]	chr9:54,393,158-54,407,886	NM_019686	Cib2, calcium and integrin binding family member 2, calcium and integrin-binding family member 2|calcium binding protein Kip2|kinase-interacting protein 2, Exhibits calcium ion binding activity and integrin binding activity. Involved in calcium ion homeostasis and photoreceptor cell maintenance. Localizes to several cellular components, including muscle tendon junction; photoreceptor inner segment; and sarcolemma. Is expressed in several structures, including central nervous system; gut; skeletal musculature; skin; and testis. Used to study autosomal recessive nonsyndromic deafness 48. Human ortholog(s) of this gene implicated in Usher syndrome type 1J and autosomal recessive nonsyndromic deafness 48. Orthologous to human CIB2 (calcium and integrin binding family member 2).	magnesium ion binding (GO:0000287); photoreceptor outer segment (GO:0001750); photoreceptor inner segment (GO:0001917); integrin binding (GO:0005178); calcium ion binding (GO:0005509); cytoplasm (GO:0005737); plasma membrane (GO:0005886); muscle tendon junction (GO:0005927); positive regulation of cytosolic calcium ion concentration (GO:0007204); membrane (GO:0016020); neuromuscular junction (GO:0031594); stereocilium (GO:0032420); cuticular plate (GO:0032437); sarcolemma (GO:0042383); protein homodimerization activity (GO:0042803); cell projection (GO:0042995); protein-containing complex binding (GO:0044877); photoreceptor cell maintenance (GO:0045494); metal ion binding (GO:0046872); calcium ion homeostasis (GO:0055074); cellular response to ATP (GO:0071318)	Cib2	3.62843	3.62843	1.04351	4.31495	1.98554e-08	1.09017	1.09017	1.04351	1.1572	1	0	0.948588	-1.0542	4.31495	4.06024	1
CISH	1.1	1.1	0	1.85224	[TAD1940_chr9],[Plus]	chr9:107,199,019-107,204,292	NM_009895	Cish, cytokine inducible SH2-containing protein, cytokine-inducible SH2-containing protein|cytokine-inducible SH2 protein|suppressor of cytokine signaling, Predicted to have 1-phosphatidylinositol-3-kinase regulator activity. Involved in protein kinase C-activating G protein-coupled receptor signaling pathway. Localizes to plasma membrane. Is expressed in liver; retina; and thymus primordium. Human ortholog(s) of this gene implicated in malaria and tuberculosis. Orthologous to human CISH (cytokine inducible SH2 containing protein).	protein binding (GO:0005515); plasma membrane (GO:0005886); phosphatidylinositol 3-kinase complex (GO:0005942); protein kinase C-activating G-protein coupled receptor signaling pathway (GO:0007205); negative regulation of signal transduction (GO:0009968); intracellular signal transduction (GO:0035556); regulation of growth (GO:0040008); phosphatidylinositol phosphorylation (GO:0046854); 1-phosphatidylinositol-3-kinase regulator activity (GO:0046935)	Cish	3.24491	3.24491	0.500547	1.85224	1.34347e-07	1.05119	1.05119	0.500547	0.535	1	0	1.0186	1.0186	1.85224	1.87196	1
CKB	1.1	1.1	0	1.96849	[TAD2524_chr12],[Minus]	chr12:112,907,565-112,910,549	NM_021273	Ckb, creatine kinase, brain, creatine kinase B-type|creatine kinase B chain|creatine phosphokinase B-type, Exhibits creatine kinase activity. Predicted to be involved in cellular chloride ion homeostasis and phosphocreatine biosynthetic process. Localizes to mitochondrion and myelin sheath. Is expressed in several structures, including alimentary system; central nervous system; heart; musculature; and sensory organ. Orthologous to human CKB (creatine kinase B).	nucleotide binding (GO:0000166); catalytic activity (GO:0003824); creatine kinase activity (GO:0004111); protein binding (GO:0005515); ATP binding (GO:0005524); extracellular space (GO:0005615); nucleus (GO:0005634); cytoplasm (GO:0005737); mitochondrion (GO:0005739); cytosol (GO:0005829); kinase activity (GO:0016301); phosphorylation (GO:0016310); transferase activity (GO:0016740); transferase activity, transferring phosphorus-containing groups (GO:0016772); dendrite (GO:0030425); cellular chloride ion homeostasis (GO:0030644); ubiquitin protein ligase binding (GO:0031625); neuronal cell body (GO:0043025); myelin sheath (GO:0043209); phosphocreatine biosynthetic process (GO:0046314)	Ckb	4.4948	4.4948	0.383673	1.96849	4.35986e-11	0.999109	-1.00089	0.383673	0.391718	1	0	1.2233	1.2233	1.96849	2.3831	1
CLU	1.1	1.1	0	123.595	[TAD2813_chr14],[Plus]	chr14:66,587,319-66,600,382	NM_013492	Clu, clusterin, clusterin|Apolipoprotein J|clustrin|complement lysis inhibitor|sulfated glycoprotein 2|testosterone repressed prostate message|testosterone repressed prostate message-2, Predicted to have several functions, including amyloid-beta binding activity; low-density lipoprotein particle receptor binding activity; and misfolded protein binding activity. Involved in immune complex clearance; positive regulation of cell death; and regulation of protein metabolic process. Localizes to several cellular components, including cytosol; mitochondrion; and synapse. Predicted to colocalize with cell periphery; cytoskeleton; and membrane. Is expressed in several structures, including alimentary system; genitourinary system; nervous system; respiratory system; and sensory organ. Human ortholog(s) of this gene implicated in artery disease (multiple); breast cancer; diabetic retinopathy; exfoliation syndrome; and muscular disease (multiple). Orthologous to human CLU (clusterin).	cell morphogenesis (GO:0000902); amyloid-beta binding (GO:0001540); microglial cell activation (GO:0001774); immune complex clearance (GO:0002434); signaling receptor binding (GO:0005102); protein binding (GO:0005515); extracellular region (GO:0005576); extracellular space (GO:0005615); nucleus (GO:0005634); cytoplasm (GO:0005737); mitochondrion (GO:0005739); mitochondrial inner membrane (GO:0005743); endoplasmic reticulum (GO:0005783); cytosol (GO:0005829); cytoskeleton (GO:0005856); positive regulation of cell proliferation (GO:0008284); cell surface (GO:0009986); positive regulation of gene expression (GO:0010628); membrane (GO:0016020); aggresome (GO:0016235); protein import (GO:0017038); growth cone (GO:0030426); endocrine pancreas development (GO:0031018); negative regulation of protein complex assembly (GO:0031333); positive regulation of protein complex assembly (GO:0031334); cytoplasmic vesicle (GO:0031410); ubiquitin protein ligase binding (GO:0031625); central nervous system myelin maintenance (GO:	Clu	8.4841	8.4841	12.6652	123.595	1.56956e-28	1.07209	1.07209	12.6652	13.9181	1	0	1.04544	1.04544	123.595	127.602	1
COL5A1	1.1	1.1	0	4.32371	[TAD308_chr2],[Plus]	chr2:27,741,944-27,895,030	NM_015734	Col5a1, collagen, type V, alpha 1, collagen alpha-1(V) chain|alpha1(V) collagen|pro-alpha1(V) collagen|procollagen type V alpha 1, An extracellular matrix structural constituent. Involved in several processes, including circulatory system development; collagen fibril organization; and tendon development. Localizes to basement membrane and collagen trimer. Is expressed in several structures, including embryo mesenchyme; extraembryonic component; genitourinary system; heart; and skeleton. Used to study Ehlers-Danlos syndrome classic type 1. Human ortholog(s) of this gene implicated in Ehlers-Danlos syndrome and Ehlers-Danlos syndrome classic type 1. Orthologous to human COL5A1 (collagen type V alpha 1 chain).	blood vessel development (GO:0001568); heart morphogenesis (GO:0003007); extracellular matrix structural constituent (GO:0005201); protein binding (GO:0005515); extracellular region (GO:0005576); collagen trimer (GO:0005581); collagen type V trimer (GO:0005588); basement membrane (GO:0005604); extracellular space (GO:0005615); cell adhesion (GO:0007155); heparin binding (GO:0008201); cell migration (GO:0016477); extracellular matrix structural constituent conferring tensile strength (GO:0030020); extracellular matrix organization (GO:0030198); collagen fibril organization (GO:0030199); extracellular matrix (GO:0031012); collagen biosynthetic process (GO:0032964); wound healing, spreading of epidermal cells (GO:0035313); tendon development (GO:0035989); proteoglycan binding (GO:0043394); skin development (GO:0043588); integrin biosynthetic process (GO:0045112); platelet-derived growth factor binding (GO:0048407); eye morphogenesis (GO:0048592); regulation of cellular component organization (GO:0051128); collag	Col5a1	2.05492	2.05492	1.85397	4.32371	0.00300667	0.536212	-1.86493	1.85397	1.01118	0.0237212	0	1.16274	1.16274	4.32371	4.9634	1
COL6A1	1.1	1.1	0	3.57968	[TAD2081_chr10],[Minus]	chr10:76,171,536-76,188,789	NM_009933	Col6a1, collagen, type VI, alpha 1, collagen alpha-1(VI) chain|procollagen, type VI, alpha 1, Predicted to have collagen binding activity and platelet-derived growth factor binding activity. Involved in cellular response to amino acid stimulus. Localizes to extracellular matrix and sarcolemma. Is expressed in several structures, including alimentary system; brain; genitourinary system; heart and pericardium; and sensory organ. Used to study Bethlem myopathy and Ullrich congenital muscular dystrophy. Human ortholog(s) of this gene implicated in Ullrich congenital muscular dystrophy. Orthologous to human COL6A1 (collagen type VI alpha 1 chain).	collagen binding (GO:0005518); extracellular region (GO:0005576); collagen trimer (GO:0005581); extracellular space (GO:0005615); cell adhesion (GO:0007155); extracellular matrix structural constituent conferring tensile strength (GO:0030020); extracellular matrix (GO:0031012); protein-containing complex (GO:0032991); sarcolemma (GO:0042383); platelet-derived growth factor binding (GO:0048407); collagen-containing extracellular matrix (GO:0062023); cellular response to amino acid stimulus (GO:0071230)	Col6a1	4.57761	4.57761	0.683863	3.57968	4.3535e-26	0.636833	-1.57027	0.683863	0.441888	0.0763682	0	1.28253	1.28253	3.57968	4.53651	0.377171
COL8A1	1.1	1.1	0	26.2945	[TAD3098_chr16],[Minus]	chr16:57,624,368-57,754,850	NM_007739	Col8a1, collagen, type VIII, alpha 1, collagen alpha-1(VIII) chain|procollagen type VIII alpha 1, Predicted to be an extracellular matrix structural constituent. Involved in camera-type eye morphogenesis; epithelial cell proliferation; and positive regulation of cell-substrate adhesion. Localizes to collagen-containing extracellular matrix and extracellular space. Is expressed in several structures, including brain; heart; limb mesenchyme; sensory organ; and skeleton. Orthologous to human COL8A1 (collagen type VIII alpha 1 chain).	angiogenesis (GO:0001525); extracellular matrix structural constituent (GO:0005201); extracellular region (GO:0005576); collagen trimer (GO:0005581); basement membrane (GO:0005604); extracellular space (GO:0005615); cell adhesion (GO:0007155); positive regulation of cell-substrate adhesion (GO:0010811); extracellular matrix structural constituent conferring tensile strength (GO:0030020); extracellular matrix organization (GO:0030198); extracellular matrix (GO:0031012); camera-type eye morphogenesis (GO:0048593); epithelial cell proliferation (GO:0050673); collagen-containing extracellular matrix (GO:0062023)	Col8a1	2.26008	2.26008	10.207	26.2945	5.60301e-12	0.67944	-1.4718	10.207	7.07632	0.00689581	0	1.0266	1.0266	26.2945	26.6757	1
CORO1B	1.1	1.1	0	62.3575	[TAD3408_chr19],[Plus]	chr19:4,148,662-4,154,035	NM_011778	Coro1b, coronin, actin binding protein 1B, coronin-1B|coronin 1b|coronin-2, Predicted to have Arp2/3 complex binding activity; actin filament binding activity; and identical protein binding activity. Predicted to be involved in several processes, including actin filament organization; cellular response to platelet-derived growth factor stimulus; and regulation of lamellipodium morphogenesis. Predicted to localize to several cellular components, including actin cytoskeleton; lamellipodium; and perinuclear region of cytoplasm. Is expressed in several structures, including brain; dorsal root ganglion; genitourinary system; liver; and spleen. Orthologous to human CORO1B (coronin 1B).	stress fiber (GO:0001725); actin binding (GO:0003779); protein binding (GO:0005515); cytoplasm (GO:0005737); cytosol (GO:0005829); cytoskeleton (GO:0005856); actin filament (GO:0005884); plasma membrane (GO:0005886); actin filament organization (GO:0007015); cytoskeletal protein binding (GO:0008092); cell migration (GO:0016477); lamellipodium (GO:0030027); actin cytoskeleton organization (GO:0030036); cell leading edge (GO:0031252); ruffle organization (GO:0031529); negative regulation of Arp2/3 complex-mediated actin nucleation (GO:0034316); endothelial cell chemotaxis (GO:0035767); cellular response to platelet-derived growth factor stimulus (GO:0036120); wound healing (GO:0042060); identical protein binding (GO:0042802); protein-containing complex binding (GO:0044877); perinuclear region of cytoplasm (GO:0048471); actin filament binding (GO:0051015); actin filament bundle assembly (GO:0051017); protein kinase C signaling (GO:0070528); negative regulation of smooth muscle cell chemotaxis (GO:0071672); Arp2/	Coro1b	2.18085	2.18085	25.0334	62.3575	9.46172e-13	1.27062	1.27062	25.0334	32.4963	0.166776	0	0.965894	-1.03531	62.3575	59.505	1
CORO6	1.1	1.1	0	6.60289	[TAD2283_chr11],[Plus],[Overlapping_Isoform_Count: 3]	chr11:77,277,414-77,283,003	NM_139130 NM_139128 NM_139129	Coro6, coronin 6, coronin-6|clipin E|coronin 6/clipin E type D|coronin, actin binding protein 6|coronin-like protein E, Predicted to have actin filament binding activity. Predicted to be involved in actin filament organization and cell migration. Is expressed in bladder; heart; intestine; and skeletal muscle. Orthologous to human CORO6 (coronin 6).	actin filament organization (GO:0007015); cell migration (GO:0016477); actin filament binding (GO:0051015)	Coro6	2.4711	2.4711	2.34239	6.60289	3.86315e-05	0.648195	-1.54275	2.34239	1.54799	0.187826	0	1.18638	1.18638	6.60289	7.73264	1
CP	1.1	1.1	0	29.7409	[TAD562_chr3],[Plus],[Overlapping_Isoform_Count: 3]	chr3:19,857,053-19,892,998 chr3:19,857,053-19,909,750 chr3:19,857,053-19,907,609	NM_007752 NM_001276248 NM_001276250	Cp, ceruloplasmin, ceruloplasmin|ferroxidase, Exhibits copper ion binding activity and ferroxidase activity. Predicted to be involved in iron ion homeostasis; iron ion transport; and response to copper ion. Localizes to extracellular space. Is expressed in several structures, including alimentary system; central nervous system; genitourinary system; hemolymphoid system; and sensory organ. Used to study aceruloplasminemia. Human ortholog(s) of this gene implicated in aceruloplasminemia; epilepsy; and hemosiderosis. Orthologous to human CP (ceruloplasmin).	ferroxidase activity (GO:0004322); copper ion binding (GO:0005507); extracellular region (GO:0005576); extracellular space (GO:0005615); plasma membrane (GO:0005886); ion transport (GO:0006811); copper ion transport (GO:0006825); iron ion transport (GO:0006826); oxidoreductase activity (GO:0016491); anchored component of plasma membrane (GO:0046658); response to copper ion (GO:0046688); metal ion binding (GO:0046872); chaperone binding (GO:0051087); iron ion homeostasis (GO:0055072)	Cp	6.75021	6.75021	3.86584	29.7409	3.72897e-50	0.611861	-1.63436	3.86584	2.41377	0.00770176	0	1.27768	1.27768	29.7409	37.5382	0.219175
CPT1A	1.1	1.1	0	6.17057	[TAD3407_chr19],[Plus]	chr19:3,323,300-3,385,733	NM_013495	Cpt1a, carnitine palmitoyltransferase 1a, liver, carnitine O-palmitoyltransferase 1, liver isoform|CPT I|CPT1-L|CPTI-L|L-CPT I|carnitine palmitoyltransferase 1, liver, Exhibits carnitine O-palmitoyltransferase activity and palmitoleoyltransferase activity. Predicted to be involved in several processes, including carnitine metabolic process; positive regulation of fatty acid beta-oxidation; and regulation of insulin secretion. Localizes to mitochondrial inner membrane. Is expressed in several structures, including alimentary system; central nervous system; integumental system; sensory organ; and urinary system. Used to study carnitine palmitoyltransferase I deficiency. Human ortholog(s) of this gene implicated in carnitine palmitoyltransferase I deficiency and lipid metabolism disorder. Orthologous to human CPT1A (carnitine palmitoyltransferase 1A).	long-chain fatty acid metabolic process (GO:0001676); carnitine O-palmitoyltransferase activity (GO:0004095); protein binding (GO:0005515); mitochondrion (GO:0005739); mitochondrial outer membrane (GO:0005741); mitochondrial inner membrane (GO:0005743); glucose metabolic process (GO:0006006); lipid metabolic process (GO:0006629); fatty acid metabolic process (GO:0006631); triglyceride metabolic process (GO:0006641); carnitine metabolic process (GO:0009437); membrane (GO:0016020); integral component of membrane (GO:0016021); transferase activity (GO:0016740); transferase activity, transferring acyl groups (GO:0016746); integral component of mitochondrial outer membrane (GO:0031307); positive regulation of fatty acid beta-oxidation (GO:0032000); eating behavior (GO:0042755); identical protein binding (GO:0042802); intracellular membrane-bounded organelle (GO:0043231); regulation of fatty acid oxidation (GO:0046320); regulation of insulin secretion (GO:0050796); palmitoleoyltransferase activity (GO:1990698)	Cpt1a	3.93315	3.93315	1.37324	6.17057	1.15931e-22	1.53487	1.53487	1.37324	2.15177	0.0549912	0	1.11177	1.11177	6.17057	6.77183	1
CREB3L2	1.1	1.1	0	2.47485	[TAD1212_chr6],[Minus]	chr6:37,281,020-37,392,148	NM_178661	Creb3l2, cAMP responsive element binding protein 3-like 2, cyclic AMP-responsive element-binding protein 3-like protein 2|cAMP-responsive element-binding protein 3-like protein 2, Exhibits DNA-binding transcription activator activity, RNA polymerase II-specific and cAMP response element binding activity. Involved in chondrocyte differentiation; endoplasmic reticulum to Golgi vesicle-mediated transport; and positive regulation of transcription by RNA polymerase II. Predicted to localize to chromatin; nucleoplasm; and perinuclear endoplasmic reticulum. Is expressed in several structures, including brain; early conceptus; embryo mesenchyme; and genitourinary system. Orthologous to human CREB3L2 (cAMP responsive element binding protein 3 like 2).	Golgi membrane (GO:0000139); chromatin (GO:0000785); transcription regulatory region sequence-specific DNA binding (GO:0000976); RNA polymerase II proximal promoter sequence-specific DNA binding (GO:0000978); RNA polymerase II transcription factor activity, sequence-specific DNA binding (GO:0000981); transcriptional activator activity, RNA polymerase II transcription regulatory region sequence-specific DNA binding (GO:0001228); chondrocyte differentiation (GO:0002062); DNA binding (GO:0003677); DNA binding transcription factor activity (GO:0003700); nucleus (GO:0005634); nucleoplasm (GO:0005654); endoplasmic reticulum (GO:0005783); endoplasmic reticulum membrane (GO:0005789); cytosol (GO:0005829); regulation of transcription, DNA-templated (GO:0006355); regulation of transcription by RNA polymerase II (GO:0006357); ER to Golgi vesicle-mediated transport (GO:0006888); response to unfolded protein (GO:0006986); multicellular organism development (GO:0007275); positive regulation of gene expression (GO:0010628);	Creb3l2	2.43971	2.43971	0.888722	2.47485	5.65832e-07	0.811287	-1.23261	0.888722	0.733758	0.792791	0	1.12868	1.12868	2.47485	2.76148	1
CREB5	1.1	1.1	0	2.00593	[TAD1241_chr6],[Plus]	chr6:53,523,367-53,645,826	NM_172728	Creb5, cAMP responsive element binding protein 5, cyclic AMP-responsive element-binding protein 5, Exhibits DNA-binding transcription activator activity, RNA polymerase II-specific. Involved in adipose tissue development; fat cell differentiation; and positive regulation of transcription by RNA polymerase II. Localizes to nucleus. Is expressed in several structures, including forelimb bud; hindlimb phalanx; limb mesenchyme; oral epithelium; and telencephalon ventricular layer. Orthologous to human CREB5 (cAMP responsive element binding protein 5).	RNA polymerase II proximal promoter sequence-specific DNA binding (GO:0000978); RNA polymerase II transcription factor activity, sequence-specific DNA binding (GO:0000981); transcriptional activator activity, RNA polymerase II transcription regulatory region sequence-specific DNA binding (GO:0001228); DNA binding (GO:0003677); DNA binding transcription factor activity (GO:0003700); nucleus (GO:0005634); regulation of transcription, DNA-templated (GO:0006355); regulation of transcription by RNA polymerase II (GO:0006357); cAMP response element binding (GO:0035497); identical protein binding (GO:0042802); fat cell differentiation (GO:0045444); positive regulation of transcription, DNA-templated (GO:0045893); positive regulation of transcription by RNA polymerase II (GO:0045944); adipose tissue development (GO:0060612); sequence-specific double-stranded DNA binding (GO:1990837)	Creb5	2.2712	2.2712	0.773648	2.00593	0.000306232	1.61952	1.61952	0.773648	1.28052	0.122356	0	1.09958	1.09958	2.00593	2.17321	1
CRIP1	1.1	1.1	0	42.2189	[TAD2527_chr12],[Plus]	chr12:114,390,222-114,392,090	NM_007763	Crip1, cysteine-rich protein 1 (intestinal), cysteine-rich protein 1|CRP-1|cysteine-rich intestinal protein, Predicted to have peptide binding activity and zinc ion binding activity. Predicted to be involved in several processes, including cellular response to UV-B; intrinsic apoptotic signaling pathway in response to DNA damage; and response to zinc ion. Predicted to localize to cytoplasm. Is expressed in several structures, including genitourinary system; gut; hemolymphoid system gland; integumental system; and limb segment. Orthologous to human CRIP1 (cysteine rich protein 1).	cytoplasm (GO:0005737); zinc ion binding (GO:0008270); intrinsic apoptotic signaling pathway in response to DNA damage (GO:0008630); response to zinc ion (GO:0010043); regulation of gene expression (GO:0010468); peptide binding (GO:0042277); metal ion binding (GO:0046872); cellular response to antibiotic (GO:0071236); cellular response to UV-B (GO:0071493)	Crip1	4.67819	4.67819	7.85997	42.2189	1.04753e-10	1.80028	1.80028	7.85997	14.4554	0.064033	0	1.01303	1.01303	42.2189	42.3211	1
CRLF1	1.1	1.1	0	1.27733	[TAD1680_chr8],[Plus]	chr8:73,017,054-73,027,980	NM_018827	Crlf1, cytokine receptor-like factor 1, cytokine receptor-like factor 1|cytokine receptor-like molecule 3|cytokine-like factor 1|novel cytokine receptor 6, Is predicted to contribute to ciliary neurotrophic factor receptor binding activity and cytokine activity. Involved in negative regulation of motor neuron apoptotic process and ureteric bud development. Localizes to extracellular space. Is expressed in several structures, including genitourinary system; jaw; limb; respiratory system; and tongue. Human ortholog(s) of this gene implicated in cold-induced sweating syndrome 1. Orthologous to human CRLF1 (cytokine receptor like factor 1).	ureteric bud development (GO:0001657); cytokine receptor activity (GO:0004896); cytokine activity (GO:0005125); ciliary neurotrophic factor receptor binding (GO:0005127); extracellular region (GO:0005576); extracellular space (GO:0005615); positive regulation of cell proliferation (GO:0008284); external side of plasma membrane (GO:0009897); cytokine-mediated signaling pathway (GO:0019221); cytokine binding (GO:0019955); positive regulation of tyrosine phosphorylation of STAT protein (GO:0042531); receptor complex (GO:0043235); negative regulation of neuron apoptotic process (GO:0043524); CRLF-CLCF1 complex (GO:0097058); negative regulation of motor neuron apoptotic process (GO:2000672)	Crlf1	4.77265	4.77265	0.231954	1.27733	1.06211e-06	1.34001	1.34001	0.231954	0.323144	1	0	1.57522	1.57522	1.27733	1.9938	0.57386
CRYL1	1.1	1.1	0	3.21879	[TAD2789_chr14],[Minus]	chr14:57,893,870-58,017,320	NM_030004	Cryl1, crystallin, lambda 1, lambda-crystallin homolog|L-gulonate 3-dehydrogenase|crystallin, lamda 1, Predicted to have L-gulonate 3-dehydrogenase activity; NAD+ binding activity; and protein homodimerization activity. Predicted to be involved in fatty acid metabolic process. Predicted to localize to cytoplasm. Is expressed in several structures, including alimentary system; hemolymphoid system; metanephros; nose; and secondary oocyte. Orthologous to human CRYL1 (crystallin lambda 1).	3-hydroxyacyl-CoA dehydrogenase activity (GO:0003857); cytoplasm (GO:0005737); fatty acid metabolic process (GO:0006631); oxidoreductase activity (GO:0016491); oxidoreductase activity, acting on the CH-OH group of donors, NAD or NADP as acceptor (GO:0016616); protein homodimerization activity (GO:0042803); L-gulonate 3-dehydrogenase activity (GO:0050104); NAD+ binding (GO:0070403)	Cryl1	2.88925	2.88925	0.97475	3.21879	1.87463e-08	1.58355	1.58355	0.97475	1.56888	0.171848	0	0.873118	-1.14532	3.21879	2.77437	1
CSAD	1.1	1.1	0	1.78874	[TAD3004_chr15],[Minus]	chr15:102,007,428-102,019,474	NM_144942	Csad, cysteine sulfinic acid decarboxylase, cysteine sulfinic acid decarboxylase|aspartate 1-decarboxylase|cysteine-sulfinate decarboxylase|sulfinoalanine decarboxylase, Predicted to have sulfinoalanine decarboxylase activity. Involved in taurine biosynthetic process. Predicted to localize to cytoplasm. Is expressed in several structures, including central nervous system; placenta; and sensory organ. Orthologous to human CSAD (cysteine sulfinic acid decarboxylase).	catalytic activity (GO:0003824); aspartate 1-decarboxylase activity (GO:0004068); sulfinoalanine decarboxylase activity (GO:0004782); cellular_component (GO:0005575); cytoplasm (GO:0005737); lyase activity (GO:0016829); carboxy-lyase activity (GO:0016831); L-cysteine catabolic process to hypotaurine (GO:0019449); L-cysteine catabolic process to taurine (GO:0019452); taurine metabolic process (GO:0019530); carboxylic acid metabolic process (GO:0019752); pyridoxal phosphate binding (GO:0030170); taurine biosynthetic process (GO:0042412)	Csad	2.0897	2.0897	0.750676	1.78874	7.94829e-05	1.37028	1.37028	0.750676	1.04693	0.334689	0	1.14324	1.14324	1.78874	2.02802	1
CSF2	1.1	1.1	0	8.06913	[TAD2237_chr11],[Minus]	chr11:54,060,771-54,063,401	NM_009969	Csf2, colony stimulating factor 2 (granulocyte-macrophage), granulocyte-macrophage colony-stimulating factor|colony-stimulating factor|granulocyte-macrophage colony stimulating factor 2|put. GM-CSF, Exhibits cytokine activity. Involved in several processes, including embryonic placenta development; myeloid leukocyte differentiation; and positive regulation of cell population proliferation. Localizes to extracellular space. Is expressed in several structures, including genitourinary system; hemolymphoid system; labyrinthine zone; liver; and lung. Used to study pulmonary alveolar proteinosis. Human ortholog(s) of this gene implicated in acute myeloid leukemia; juvenile myelomonocytic leukemia; neutropenia; pulmonary alveolar proteinosis; and visceral leishmaniasis. Orthologous to human CSF2 (colony stimulating factor 2).	histamine secretion (GO:0001821); embryonic placenta development (GO:0001892); cytokine activity (GO:0005125); granulocyte macrophage colony-stimulating factor receptor binding (GO:0005129); extracellular region (GO:0005576); extracellular space (GO:0005615); immune response (GO:0006955); growth factor activity (GO:0008083); positive regulation of cell proliferation (GO:0008284); regulation of gene expression (GO:0010468); positive regulation of gene expression (GO:0010628); positive regulation of macrophage derived foam cell differentiation (GO:0010744); myeloid cell differentiation (GO:0030099); neutrophil differentiation (GO:0030223); monocyte differentiation (GO:0030224); macrophage differentiation (GO:0030225); positive regulation of interleukin-23 production (GO:0032747); epithelial fluid transport (GO:0042045); macrophage activation (GO:0042116); regulation of cell proliferation (GO:0042127); positive regulation of tyrosine phosphorylation of STAT protein (GO:0042531); myeloid dendritic cell differenti	Csf2	41.4667	41.4667	0.16917	8.06913	1.43119e-48	0.409277	-2.44334	0.16917	0.0645797	0.365615	0	0.914285	-1.09375	8.06913	7.29693	1
CSN3	1.1	1.1	0	3.34503	[TAD1060_chr5],[Plus]	chr5:88,354,657-88,361,289	NM_007786	Csn3, casein kappa, kappa-casein, Involved in lactation. Predicted to localize to extracellular space. Is expressed in central nervous system and retina. Orthologous to human CSN3 (casein kappa).	molecular_function (GO:0003674); extracellular region (GO:0005576); extracellular space (GO:0005615); lactation (GO:0007595); protein stabilization (GO:0050821)	Csn3	3.32046	3.32046	0.882479	3.34503	8.91552e-10	0.508074	-1.96822	0.882479	0.452107	0.00927618	0	0.953904	-1.04832	3.34503	3.16065	1
CTBS	1.1	1.1	0	3.4346	[TAD752_chr3],[Plus],[Overlapping_Isoform_Count: 2]	chr3:146,113,430-146,128,812	NM_028836 NM_001293672	Ctbs, chitobiase, di-N-acetylchitobiase|chitobiase, di-N-acetyl-, Predicted to have chitinase activity. Predicted to be involved in chitin catabolic process and oligosaccharide catabolic process. Predicted to localize to lysosome. Is expressed in ventricular layer. Orthologous to human CTBS (chitobiase).	hydrolase activity, hydrolyzing O-glycosyl compounds (GO:0004553); chitinase activity (GO:0004568); lysosome (GO:0005764); carbohydrate metabolic process (GO:0005975); chitin catabolic process (GO:0006032); chitin binding (GO:0008061); metabolic process (GO:0008152); oligosaccharide catabolic process (GO:0009313); hydrolase activity (GO:0016787); hydrolase activity, acting on glycosyl bonds (GO:0016798)	Ctbs	2.04644	2.04644	1.47031	3.4346	6.36117e-06	0.830359	-1.2043	1.47031	1.24433	0.88157	0	0.936735	-1.06754	3.4346	3.18447	1
CTC1	1.1	1.1	0	8.67559	[TAD2267_chr11],[Plus],[Overlapping_Isoform_Count: 4]	chr11:68,829,412-68,849,975	NM_001013256 NM_001143790 NM_001281464 NM_001281465	Ctc1, CTS telomere maintenance complex component 1, CST complex subunit CTC1|alpha accessory factor 132|alpha-accessory factor of 132 kDa|conserved telomere maintenance component 1, Exhibits single-stranded DNA binding activity. Involved in several processes, including hematopoietic or lymphoid organ development; replicative senescence; and telomere maintenance via telomere lengthening. Localizes to CST complex. Is expressed in genitourinary system; mesonephric tubule; mesonephros; and nephric duct, metanephric portion. Orthologous to human CTC1 (CST telomere replication complex component 1).	telomere maintenance (GO:0000723); chromosome, telomeric region (GO:0000781); DNA binding (GO:0003677); single-stranded DNA binding (GO:0003697); protein binding (GO:0005515); nucleus (GO:0005634); nucleoplasm (GO:0005654); chromosome (GO:0005694); cytosol (GO:0005829); cellular response to DNA damage stimulus (GO:0006974); aging (GO:0007568); regulation of G2/M transition of mitotic cell cycle (GO:0010389); telomere maintenance via telomere lengthening (GO:0010833); negative regulation of telomere maintenance via telomerase (GO:0032211); multicellular organism growth (GO:0035264); telomeric DNA binding (GO:0042162); positive regulation of DNA replication (GO:0045740); positive regulation of fibroblast proliferation (GO:0048146); spleen development (GO:0048536); thymus development (GO:0048538); bone marrow development (GO:0048539); chromosome organization (GO:0051276); hematopoietic stem cell proliferation (GO:0071425); replicative senescence (GO:0090399); G-rich strand telomeric DNA binding (GO:0098505); CST	Ctc1	2.0054	2.0054	3.78468	8.67559	2.24611e-08	1.34777	1.34777	3.78468	5.20378	0.0617873	0	1.07584	1.07584	8.67559	9.2148	1
CTLA2A	1.1	1.1	0	2.61169	[TAD2636_chr13],[Minus],[Overlapping_Isoform_Count: 2]	chr13:61,035,515-61,037,986 chr13:61,035,515-61,037,927	NM_007796 NM_001145799	Ctla2a, cytotoxic T lymphocyte-associated protein 2 alpha, protein CTLA-2-alpha, Predicted to have cysteine-type endopeptidase activity. Involved in negative regulation of inflammatory response; negative regulation of protein processing; and regulation of regulatory T cell differentiation. Localizes to dendrite. Is expressed in several structures, including blood; cerebral cortex; esophagus; genitourinary system; and lung.	cysteine-type endopeptidase activity (GO:0004197); extracellular region (GO:0005576); extracellular space (GO:0005615); lysosome (GO:0005764); negative regulation of protein processing (GO:0010955); dendrite (GO:0030425); regulation of regulatory T cell differentiation (GO:0045589); negative regulation of inflammatory response (GO:0050728); proteolysis involved in cellular protein catabolic process (GO:0051603)	Ctla2a	6.8598	6.8598	0.333456	2.61169	2.47663e-11	1.71714	1.71714	0.333456	0.577985	0.362071	0	0.989926	-1.01018	2.61169	2.56654	1
CTLA2B	1.1	1.1	0	3.10161	[TAD2636_chr13],[Minus],[Overlapping_Isoform_Count: 2]	chr13:60,996,711-60,998,808	NM_007797 NM_001145801	Ctla2b, cytotoxic T lymphocyte-associated protein 2 beta, protein CTLA-2-beta, Predicted to have cysteine-type endopeptidase activity. Predicted to be involved in proteolysis involved in cellular protein catabolic process. Predicted to localize to extracellular space and lysosome. Is expressed in several structures, including blood; extraembryonic component; female reproductive system; and lung.	cysteine-type endopeptidase activity (GO:0004197); cysteine-type endopeptidase inhibitor activity (GO:0004869); protein binding (GO:0005515); extracellular space (GO:0005615); lysosome (GO:0005764); proteolysis involved in cellular protein catabolic process (GO:0051603)	Ctla2b	4.55261	4.55261	0.597237	3.10161	1.43712e-08	1.99985	1.99985	0.597237	1.21457	0.160936	0	0.922219	-1.08434	3.10161	2.83966	1
CTSL	1.1	1.1	0	366.366	[TAD2639_chr13],[Minus]	chr13:64,464,521-64,471,614	NM_009984	Ctsl, cathepsin L, procathepsin L|cathepsin L1|Cat L|major excreted protein|p39 cysteine proteinase, Exhibits cysteine-type carboxypeptidase activity; endopeptidase activity; and histone binding activity. Involved in several processes, including collagen catabolic process; hair follicle development; and protein catabolic process. Localizes to several cellular components, including external side of plasma membrane; lysosome; and nucleolus. Predicted to colocalize with apical part of cell and secretory granule. Is expressed in several structures, including central nervous system; extraembryonic component; eye; genitourinary system; and hemolymphoid system. Used to study dilated cardiomyopathy. Human ortholog(s) of this gene implicated in hypertrophic cardiomyopathy. Orthologous to several human genes including CTSV (cathepsin V).	endopeptidase activity (GO:0004175); aminopeptidase activity (GO:0004177); cysteine-type endopeptidase activity (GO:0004197); protein binding (GO:0005515); extracellular region (GO:0005576); extracellular space (GO:0005615); nucleus (GO:0005634); nucleolus (GO:0005730); cytoplasm (GO:0005737); lysosome (GO:0005764); vacuole (GO:0005773); plasma membrane (GO:0005886); microvillus (GO:0005902); proteolysis (GO:0006508); thyroid hormone generation (GO:0006590); immune response (GO:0006955); cell communication (GO:0007154); peptidase activity (GO:0008233); cysteine-type peptidase activity (GO:0008234); external side of plasma membrane (GO:0009897); negative regulation of keratinocyte proliferation (GO:0010839); membrane (GO:0016020); protein processing (GO:0016485); protein autoprocessing (GO:0016540); hydrolase activity (GO:0016787); cysteine-type carboxypeptidase activity (GO:0016807); secretory granule (GO:0030141); collagen catabolic process (GO:0030574); kininogen binding (GO:0030984); hair follicle morphoge	Ctsl	2.85176	2.85176	112.238	366.366	2.3288e-20	0.723594	-1.38199	112.238	82.878	0.0155207	0	1.06946	1.06946	366.366	387.012	1
CTSW	1.1	1.1	0	5.91548	[TAD3409_chr19],[Minus]	chr19:5,465,239-5,468,498	NM_009985	Ctsw, cathepsin W, Predicted to have cysteine-type endopeptidase activity. Predicted to be involved in proteolysis involved in cellular protein catabolic process. Predicted to localize to extracellular space and lysosome. Is expressed in thymus primordium. Orthologous to human CTSW (cathepsin W).	cysteine-type endopeptidase activity (GO:0004197); extracellular space (GO:0005615); lysosome (GO:0005764); endoplasmic reticulum (GO:0005783); proteolysis (GO:0006508); peptidase activity (GO:0008233); cysteine-type peptidase activity (GO:0008234); hydrolase activity (GO:0016787); proteolysis involved in cellular protein catabolic process (GO:0051603)	Ctsw	6.80348	6.80348	0.758125	5.91548	1.66248e-12	1.32658	1.32658	0.758125	1.02415	0.63174	0	0.970593	-1.0303	5.91548	5.66893	1
CX3CL1	1.1	1.1	0	11.4259	[TAD1716_chr8],[Plus]	chr8:97,296,079-97,306,326	NM_009142	Cx3cl1, chemokine (C-X3-C motif) ligand 1, fractalkine|C-X3-C motif chemokine 1|CX3C membrane-anchored chemokine|neurotactin|small inducible cytokine subfamily D, 1|small-inducible cytokine D1, Exhibits chemokine activity. Involved in several processes, including angiogenesis involved in wound healing; leukocyte chemotaxis; and negative regulation of extrinsic apoptotic signaling pathway in absence of ligand. Localizes to several cellular components, including cell surface; neuron projection; and neuronal cell body. Is expressed in several structures, including brain; genitourinary system; gut; nose; and respiratory system. Human ortholog(s) of this gene implicated in Cor pulmonale and common cold. Orthologous to human CX3CL1 (C-X3-C motif chemokine ligand 1).	microglial cell activation (GO:0001774); positive regulation of neuroblast proliferation (GO:0002052); leukocyte migration involved in inflammatory response (GO:0002523); monocyte chemotaxis (GO:0002548); response to ischemia (GO:0002931); cytokine activity (GO:0005125); integrin binding (GO:0005178); extracellular region (GO:0005576); extracellular space (GO:0005615); cytoplasm (GO:0005737); plasma membrane (GO:0005886); chemotaxis (GO:0006935); inflammatory response (GO:0006954); immune response (GO:0006955); cell adhesion (GO:0007155); G-protein coupled receptor signaling pathway (GO:0007186); chemokine activity (GO:0008009); positive regulation of cell proliferation (GO:0008284); cell surface (GO:0009986); positive regulation of macrophage chemotaxis (GO:0010759); positive regulation of neuron projection development (GO:0010976); membrane (GO:0016020); integral component of membrane (GO:0016021); cytokine-mediated signaling pathway (GO:0019221); platelet activation (GO:0030168); positive regulation of cel	Cx3cl1	4.56535	4.56535	2.18976	11.4259	5.7866e-23	1.63085	1.63085	2.18976	3.64299	0.00466033	0	1.06258	1.06258	11.4259	11.9944	1
CXCL16	1.1	1.1	0	48.9497	[TAD2270_chr11],[Minus]	chr11:70,267,735-70,273,486	NM_023158	Cxcl16, chemokine (C-X-C motif) ligand 16, C-X-C motif chemokine 16|Cxc chemokine ligand 16|SR-PSOX/CXCL16|scavenger receptor for phosphatidylserine and oxidized low density lipoprotein|small-inducible cytokine B16|transmembrane chemokine CXCL16|zinc finger, MYND-type containing 15, Exhibits chemokine activity; low-density lipoprotein particle receptor activity; and scavenger receptor activity. Involved in T cell chemotaxis and cellular response to lipopolysaccharide. Localizes to extracellular space and integral component of membrane. Is expressed in bladder; female associated reproductive structure; hindbrain meninges; male associated reproductive structure; and spinal cord meninges. Orthologous to human CXCL16 (C-X-C motif chemokine ligand 16).	low-density lipoprotein particle receptor activity (GO:0005041); scavenger receptor activity (GO:0005044); cytokine activity (GO:0005125); extracellular space (GO:0005615); receptor-mediated endocytosis (GO:0006898); chemotaxis (GO:0006935); chemokine activity (GO:0008009); T cell chemotaxis (GO:0010818); membrane (GO:0016020); integral component of membrane (GO:0016021); positive regulation of cell growth (GO:0030307); positive regulation of cell migration (GO:0030335); response to cytokine (GO:0034097); response to interferon-gamma (GO:0034341); response to tumor necrosis factor (GO:0034612); chemokine receptor binding (GO:0042379); lymphocyte chemotaxis (GO:0048247); cellular response to lipopolysaccharide (GO:0071222)	Cxcl16	2.22469	2.22469	19.2357	48.9497	7.3451e-13	0.587494	-1.70214	19.2357	11.5401	5.12693e-05	0	0.978618	-1.02185	48.9497	47.3052	1
CXCL2	1.1	1.1	0	3.02312	[TAD1067_chr5],[Plus]	chr5:91,332,924-91,334,964	NM_009140	Cxcl2, chemokine (C-X-C motif) ligand 2, C-X-C motif chemokine 2|macrophage inflammatory protein 2|small inducible cytokine subfamily, member 2, Predicted to have CXCR chemokine receptor binding activity and chemokine activity. Involved in response to molecule of bacterial origin. Localizes to extracellular space. Is expressed in several structures, including alimentary system; embryo mesenchyme; floor plate; respiratory system; and skin. Orthologous to several human genes including CXCL3 (C-X-C motif chemokine ligand 3).	response to molecule of bacterial origin (GO:0002237); cytokine activity (GO:0005125); extracellular region (GO:0005576); extracellular space (GO:0005615); chemotaxis (GO:0006935); defense response (GO:0006952); inflammatory response (GO:0006954); immune response (GO:0006955); positive regulation of cytosolic calcium ion concentration (GO:0007204); chemokine activity (GO:0008009); neutrophil chemotaxis (GO:0030593); leukocyte chemotaxis (GO:0030595); killing of cells of other organism (GO:0031640); CXCR chemokine receptor binding (GO:0045236); antimicrobial humoral immune response mediated by antimicrobial peptide (GO:0061844); chemokine-mediated signaling pathway (GO:0070098); neuron death (GO:0070997); cellular response to lipopolysaccharide (GO:0071222)	Cxcl2	13.9987	13.9987	0.187173	3.02312	1.42597e-25	0.278672	-3.58845	0.187173	0.0484845	0.0718326	0	1.0548	1.0548	3.02312	3.14644	1
CXCL3	1.1	1.1	0	4.55482	[TAD1067_chr5],[Plus]	chr5:91,215,126-91,217,119	NM_203320	Cxcl3, chemokine (C-X-C motif) ligand 3, C-X-C motif chemokine 3|dendritic cell inflammatory protein 1, Exhibits chemokine activity. Involved in neutrophil chemotaxis. Predicted to localize to extracellular space. Orthologous to human CXCL1 (C-X-C motif chemokine ligand 1); CXCL2 (C-X-C motif chemokine ligand 2); and CXCL3 (C-X-C motif chemokine ligand 3).	cytokine activity (GO:0005125); protein binding (GO:0005515); extracellular region (GO:0005576); extracellular space (GO:0005615); chemotaxis (GO:0006935); defense response (GO:0006952); inflammatory response (GO:0006954); immune response (GO:0006955); positive regulation of cytosolic calcium ion concentration (GO:0007204); chemokine activity (GO:0008009); neutrophil chemotaxis (GO:0030593); CXCR chemokine receptor binding (GO:0045236); antimicrobial humoral immune response mediated by antimicrobial peptide (GO:0061844); chemokine-mediated signaling pathway (GO:0070098); cellular response to lipopolysaccharide (GO:0071222)	Cxcl3	18.5879	18.5879	0.20855	4.55482	7.12755e-23	0.41208	-2.42672	0.20855	0.0905025	0.308882	0	1.04436	1.04436	4.55482	4.67662	1
CYP2C55	1.1	1.1	0	2.4385	[TAD3479_chr19],[Plus]	chr19:39,081,508-39,117,177	NM_028089	Cyp2c55, cytochrome P450, family 2, subfamily c, polypeptide 55, cytochrome P450 2C55|CYPIIC55|cytochrome P450, 2c55, Exhibits arachidonic acid epoxygenase activity and linoleic acid epoxygenase activity. Involved in arachidonic acid metabolic process and linoleic acid metabolic process. Predicted to localize to cytoplasm and intracellular membrane-bounded organelle. Orthologous to human CYP2C18 (cytochrome P450 family 2 subfamily C member 18).	monooxygenase activity (GO:0004497); iron ion binding (GO:0005506); cytoplasm (GO:0005737); endoplasmic reticulum (GO:0005783); organic acid metabolic process (GO:0006082); xenobiotic metabolic process (GO:0006805); arachidonic acid epoxygenase activity (GO:0008392); steroid hydroxylase activity (GO:0008395); retinoic acid 4-hydroxylase activity (GO:0008401); membrane (GO:0016020); oxidoreductase activity (GO:0016491); oxidoreductase activity, acting on paired donors, with incorporation or reduction of molecular oxygen (GO:0016705); oxidoreductase activity, acting on paired donors, with incorporation or reduction of molecular oxygen, reduced flavin or flavoprotein as one donor, and incorporation of one atom of oxygen (GO:0016712); arachidonic acid metabolic process (GO:0019369); epoxygenase P450 pathway (GO:0019373); heme binding (GO:0020037); retinoic acid metabolic process (GO:0042573); exogenous drug catabolic process (GO:0042738); intracellular membrane-bounded organelle (GO:0043231); linoleic acid metabo	Cyp2c55	8.48035	8.48035	0.249499	2.4385	5.58233e-17	1.45724	1.45724	0.249499	0.371017	0.720525	0	1.11607	1.11607	2.4385	2.69833	1
CYP39A1	1.1	1.1	0	1.90855	[TAD3205_chr17],[Plus],[Overlapping_Isoform_Count: 3]	chr17:43,804,320-43,888,380	NM_018887 NM_001285947 NM_001285948	Cyp39a1, cytochrome P450, family 39, subfamily a, polypeptide 1, 24-hydroxycholesterol 7-alpha-hydroxylase|cytochrome P450, 39a1 (oxysterol 7alpha-hydroxylase)|oxysterol 7-alpha-hydroxylase, Exhibits oxysterol 7-alpha-hydroxylase activity and steroid 7-alpha-hydroxylase activity. Involved in bile acid biosynthetic process and cholesterol catabolic process. Predicted to localize to intracellular membrane-bounded organelle. Is expressed in several structures, including alimentary system; brain; genitourinary system; respiratory system; and sensory organ. Orthologous to human CYP39A1 (cytochrome P450 family 39 subfamily A member 1).	monooxygenase activity (GO:0004497); iron ion binding (GO:0005506); endoplasmic reticulum (GO:0005783); lipid metabolic process (GO:0006629); bile acid biosynthetic process (GO:0006699); cholesterol catabolic process (GO:0006707); digestion (GO:0007586); steroid metabolic process (GO:0008202); steroid 7-alpha-hydroxylase activity (GO:0008387); steroid hydroxylase activity (GO:0008395); oxysterol 7-alpha-hydroxylase activity (GO:0008396); membrane (GO:0016020); integral component of membrane (GO:0016021); lipid catabolic process (GO:0016042); oxidoreductase activity (GO:0016491); oxidoreductase activity, acting on paired donors, with incorporation or reduction of molecular oxygen (GO:0016705); heme binding (GO:0020037); bile acid catabolic process (GO:0030573); cholesterol homeostasis (GO:0042632); intracellular membrane-bounded organelle (GO:0043231); metal ion binding (GO:0046872)	Cyp39a1	6.88704	6.88704	0.242771	1.90855	7.0894e-22	0.672834	-1.48625	0.242771	0.163557	0.395294	0	1.25674	1.25674	1.90855	2.37459	1
D430020J02RIK	1.1	1.1	0	1.26445	[TAD2530_chr12],[Minus]	chr12:117,640,419-117,643,634	NR_028421	D430020J02Rik, RIKEN cDNA D430020J02 gene	molecular_function (GO:0003674); cellular_component (GO:0005575); biological_process (GO:0008150)	D430020J02Rik	2.17012	2.17012	0.508452	1.26445	0.0166976	1.61493	1.61493	0.508452	0.840536	0.126756	0	1.10062	1.10062	1.26445	1.36931	1
D5ERTD605E	1.1	1.1	0	2.25524	[TAD1162_chr5],[Plus]	chr5:148,230,195-148,234,620	NR_033625	D5Ertd605e, DNA segment, Chr 5, ERATO Doi 605, expressed	molecular_function (GO:0003674); cellular_component (GO:0005575); biological_process (GO:0008150)	D5Ertd605e	2.66993	2.66993	0.740476	2.25524	0.000326184	1.93118	1.93118	0.740476	1.45074	0.0711005	0	1.06245	1.06245	2.25524	2.37552	1
D8ERTD82E	1.1	1.1	0	7.95803	[TAD1635_chr8],[Plus]	chr8:37,157,881-37,210,841	NM_172911	DNA segment, Chr 8, ERATO Doi 82, expressed, tyrosine-protein kinase SgK223	protein kinase activity (GO:0004672); protein binding (GO:0005515); ATP binding (GO:0005524); nucleus (GO:0005634); cytoplasm (GO:0005737); focal adhesion (GO:0005925); protein phosphorylation (GO:0006468); regulation of cell shape (GO:0008360); regulation of Notch signaling pathway (GO:0008593); negative regulation of neuron projection development (GO:0010977); cell migration (GO:0016477); cell junction (GO:0030054); positive regulation of Rho protein signal transduction (GO:0035025); identical protein binding (GO:0042802); regulation of cell motility (GO:2000145)	D8Ertd82e	2.00549	2.00549	3.47589	7.95803	2.38775e-09	0.865722	-1.15511	3.47589	3.07034	0.708146	0	1.00974	1.00974	7.95803	7.93622	1
DACT2	1.1	1.1	0	4.18594	[TAD3157_chr17],[Minus]	chr17:14,332,236-14,340,838	NM_172826	Dact2, dishevelled-binding antagonist of beta-catenin 2, dapper homolog 2|dapper antagonist of catenin 2|dapper homolog 2, antagonist of beta-catenin|dapper, antagonist of beta-catenin, homolog 2|mDpr2, Exhibits several functions, including beta-catenin binding activity; delta-catenin binding activity; and protein kinase C binding activity. Involved in several processes, including animal organ development; epithelial cell morphogenesis; and negative regulation of nodal signaling pathway. Localizes to mitochondrion. Is expressed in several structures, including alimentary system; central nervous system; genitourinary system; sensory organ; and umbilical vein. Orthologous to human DACT2 (dishevelled binding antagonist of beta catenin 2).	hematopoietic progenitor cell differentiation (GO:0002244); epithelial cell morphogenesis (GO:0003382); protein kinase C binding (GO:0005080); protein binding (GO:0005515); cytoplasm (GO:0005737); mitochondrion (GO:0005739); negative regulation of cell adhesion (GO:0007162); multicellular organism development (GO:0007275); beta-catenin binding (GO:0008013); transcription factor binding (GO:0008134); regulation of Wnt signaling pathway (GO:0030111); skin development (GO:0043588); protein kinase A binding (GO:0051018); delta-catenin binding (GO:0070097); inner medullary collecting duct development (GO:0072061); negative regulation of nodal signaling pathway (GO:1900108)	Dact2	2.29878	2.29878	1.59351	4.18594	1.46714e-07	1.69791	1.69791	1.59351	2.76087	0.00376938	0	1.03177	1.03177	4.18594	4.27077	1
DAK	1.1	1.1	0	4.04839	[TAD3422_chr19],[Minus]	chr19:10,666,686-10,678,748	NM_145496	Dihydroxyacetone kinase 2 homolog (yeast),	nucleotide binding (GO:0000166); catalytic activity (GO:0003824); glycerone kinase activity (GO:0004371); protein binding (GO:0005515); ATP binding (GO:0005524); cytosol (GO:0005829); glycerol metabolic process (GO:0006071); metabolic process (GO:0008152); kinase activity (GO:0016301); phosphorylation (GO:0016310); transferase activity (GO:0016740); lyase activity (GO:0016829); glycerol catabolic process (GO:0019563); FAD-AMP lyase (cyclizing) activity (GO:0034012); negative regulation of MDA-5 signaling pathway (GO:0039534); cellular carbohydrate metabolic process (GO:0044262); regulation of innate immune response (GO:0045088); carbohydrate phosphorylation (GO:0046835); metal ion binding (GO:0046872); triokinase activity (GO:0050354); fructose catabolic process to hydroxyacetone phosphate and glyceraldehyde-3-phosphate (GO:0061624); glycolytic process through fructose-1-phosphate (GO:0061625)	Dak	2.19569	2.19569	1.61732	4.04839	2.6172e-06	1.17631	1.17631	1.61732	1.94318	0.750204	0	1.08328	1.08328	4.04839	4.34197	1
DAP	1.1	1.1	0	36.1978	[TAD2894_chr15],[Plus]	chr15:31,154,139-31,204,093	NM_146057	Dap, death-associated protein, death-associated protein 1|DAP-1, Predicted to have death domain binding activity. Predicted to be involved in several processes, including activation of cysteine-type endopeptidase activity involved in apoptotic process; cellular response to amino acid starvation; and regulation of transcription, DNA-templated. Is expressed in early conceptus; pancreas; and skeleton. Orthologous to human DAP (death associated protein).	cellular_component (GO:0005575); autophagy (GO:0006914); apoptotic process (GO:0006915); activation of cysteine-type endopeptidase activity involved in apoptotic process (GO:0006919); negative regulation of autophagy (GO:0010507); negative regulation of NF-kappaB transcription factor activity (GO:0032088); cellular response to amino acid starvation (GO:0034198); negative regulation of transcription, DNA-templated (GO:0045892); death domain binding (GO:0070513); apoptotic signaling pathway (GO:0097190)	Dap	2.68432	2.68432	11.8022	36.1978	5.57655e-15	0.814984	-1.22702	11.8022	9.81224	0.284599	0	1.06509	1.06509	36.1978	38.0944	1
DAPK2	1.1	1.1	0	2.21862	[TAD1871_chr9],[Plus]	chr9:66,006,032-66,120,049	NM_010019	Dapk2, death-associated protein kinase 2, death-associated protein kinase 2|DAP kinase 2|DRP-1|death-associated kinase 2, Predicted to have several functions, including ATP binding activity; calmodulin binding activity; and identical protein binding activity. Involved in neutrophil migration. Predicted to localize to Golgi apparatus and nucleus. Is expressed in clavicle; diencephalon lateral wall ventricular layer; mandible; maxilla; and orbito-sphenoid. Orthologous to human DAPK2 (death associated protein kinase 2).	nucleotide binding (GO:0000166); protein kinase activity (GO:0004672); protein serine/threonine kinase activity (GO:0004674); calmodulin binding (GO:0005516); ATP binding (GO:0005524); nucleus (GO:0005634); cytoplasm (GO:0005737); Golgi apparatus (GO:0005794); protein phosphorylation (GO:0006468); apoptotic process (GO:0006915); kinase activity (GO:0016301); phosphorylation (GO:0016310); transferase activity (GO:0016740); cytoplasmic vesicle (GO:0031410); intracellular signal transduction (GO:0035556); identical protein binding (GO:0042802); positive regulation of apoptotic process (GO:0043065); intracellular membrane-bounded organelle (GO:0043231); anoikis (GO:0043276); positive regulation of neutrophil chemotaxis (GO:0090023); neutrophil migration (GO:1990266); positive regulation of eosinophil chemotaxis (GO:2000424); regulation of intrinsic apoptotic signaling pathway (GO:2001242)	Dapk2	5.38462	5.38462	0.361059	2.21862	5.29858e-09	0.769469	-1.2996	0.361059	0.277808	0.831836	0	0.939917	-1.06392	2.21862	2.06848	1
DBF4	1.1	1.1	0	39.3069	[TAD979_chr5],[Minus],[Overlapping_Isoform_Count: 2]	chr5:8,396,968-8,422,716	NM_013726 NM_001190717	Dbf4, DBF4 zinc finger, protein DBF4 homolog A|DBF4 homolog|activator of S phase kinase, Predicted to have protein serine/threonine kinase activator activity and protein serine/threonine kinase activity. Predicted to be involved in positive regulation of nuclear cell cycle DNA replication and traversing start control point of mitotic cell cycle. Localizes to nucleus. Is expressed in several structures, including brain ventricular layer; early conceptus; and oocyte. Orthologous to human DBF4 (DBF4 zinc finger).	nucleic acid binding (GO:0003676); protein serine/threonine kinase activity (GO:0004674); nucleus (GO:0005634); nucleoplasm (GO:0005654); DNA replication (GO:0006260); cell cycle (GO:0007049); traversing start control point of mitotic cell cycle (GO:0007089); zinc ion binding (GO:0008270); positive regulation of nuclear cell cycle DNA replication (GO:0010571); nuclear body (GO:0016604); Dbf4-dependent protein kinase complex (GO:0031431); protein serine/threonine kinase activator activity (GO:0043539); metal ion binding (GO:0046872); regulation of cell cycle phase transition (GO:1901987)	Dbf4	2.10929	2.10929	16.2892	39.3069	3.572e-11	1.28369	1.28369	16.2892	21.3216	0.107904	0	0.980956	-1.01941	39.3069	38.0825	1
DCXR	1.1	1.1	0	2.45664	[TAD2375_chr11],[Minus]	chr11:120,586,686-120,588,595	NM_026428	Dcxr, dicarbonyl L-xylulose reductase, L-xylulose reductase|diacetyl/L-xylulose reductase, Exhibits L-xylulose reductase (NADP+) activity. Involved in NADP metabolic process; glucose metabolic process; and xylulose metabolic process. Localizes to brush border and microvillus. Human ortholog(s) of this gene implicated in pentosuria. Orthologous to human DCXR (dicarbonyl and L-xylulose reductase).	carbonyl reductase (NADPH) activity (GO:0004090); protein binding (GO:0005515); cytoplasmic microtubule (GO:0005881); plasma membrane (GO:0005886); microvillus (GO:0005902); brush border (GO:0005903); carbohydrate metabolic process (GO:0005975); xylulose metabolic process (GO:0005997); glucose metabolic process (GO:0006006); NADP metabolic process (GO:0006739); membrane (GO:0016020); oxidoreductase activity (GO:0016491); oxidoreductase activity, acting on CH-OH group of donors (GO:0016614); oxidoreductase activity, acting on NAD(P)H, quinone or similar compound as acceptor (GO:0016655); D-xylose metabolic process (GO:0042732); identical protein binding (GO:0042802); L-xylulose reductase (NAD+) activity (GO:0044105); L-xylulose reductase (NADP+) activity (GO:0050038); positive regulation of reactive oxygen species metabolic process (GO:2000379)	Dcxr	2.94109	2.94109	0.732852	2.45664	0.000140881	0.88405	-1.13116	0.732852	0.661571	1	0	0.958422	-1.04338	2.45664	2.34342	1
DDT	1.1	1.1	0	12.9085	[TAD2080_chr10],[Minus]	chr10:75,233,977-75,236,119	NM_010027	Ddt, D-dopachrome tautomerase, D-dopachrome decarboxylase, Exhibits protease binding activity. Involved in positive regulation of inflammatory response. Localizes to extracellular space. Is expressed in genitourinary system. Orthologous to several human genes including DDT (D-dopachrome tautomerase).	protease binding (GO:0002020); cytokine receptor binding (GO:0005126); extracellular space (GO:0005615); cytoplasm (GO:0005737); negative regulation of macrophage chemotaxis (GO:0010760); lyase activity (GO:0016829); positive regulation of tumor necrosis factor production (GO:0032760); D-dopachrome decarboxylase activity (GO:0033981); melanin biosynthetic process (GO:0042438); phenylpyruvate tautomerase activity (GO:0050178); positive regulation of inflammatory response (GO:0050729); positive regulation of ERK1 and ERK2 cascade (GO:0070374)	Ddt	2.28432	2.28432	4.93549	12.9085	8.94584e-05	1.21838	1.21838	4.93549	6.13149	0.785629	0	1.15661	1.15661	12.9085	14.7823	1
DEPDC1A	1.1	1.1	0	9.11914	[TAD767_chr3end],[Plus],[Overlapping_Isoform_Count: 3]	chr3:159,158,396-159,192,919	NM_029523 NM_001172092 NM_001172093	Depdc1a, DEP domain containing 1a, DEP domain-containing protein 1A, Predicted to have GTPase activator activity. Predicted to be involved in negative regulation of transcription, DNA-templated. Predicted to localize to nucleus and transcription repressor complex. Orthologous to human DEPDC1 (DEP domain containing 1).	GTPase activator activity (GO:0005096); nucleus (GO:0005634); signal transduction (GO:0007165); transcriptional repressor complex (GO:0017053); intracellular signal transduction (GO:0035556); negative regulation of transcription, DNA-templated (GO:0045892)	Depdc1a	3.81038	3.81038	2.09115	9.11914	1.79112e-19	1.8394	1.8394	2.09115	3.92627	0.000809846	0	1.05976	1.05976	9.11914	9.55498	1
DEPDC1B	1.1	1.1	0	3.31178	[TAD2699_chr13],[Plus]	chr13:109,106,530-109,179,751	NM_178683	Depdc1b, DEP domain containing 1B, DEP domain-containing protein 1B, Predicted to have GTPase activator activity. Predicted to be involved in cell migration and positive regulation of Wnt signaling pathway. Is expressed in genital tubercle; limb; and limb mesenchyme. Orthologous to human DEPDC1B (DEP domain containing 1B).	molecular_function (GO:0003674); GTPase activator activity (GO:0005096); signal transduction (GO:0007165); cell migration (GO:0016477); positive regulation of Wnt signaling pathway (GO:0030177); intracellular signal transduction (GO:0035556)	Depdc1b	3.6603	3.6603	0.790171	3.31178	7.82542e-11	1.5453	1.5453	0.790171	1.24251	0.0979553	0	1.12912	1.12912	3.31178	3.69518	1
DEPTOR	1.1	1.1	0	4.51519	[TAD2930_chr15],[Plus],[Overlapping_Isoform_Count: 2]	chr15:54,943,871-55,090,828 chr15:54,964,990-55,090,828	NM_145470 NM_001037937	Deptor, DEP domain containing MTOR-interacting protein, DEP domain-containing mTOR-interacting protein|DEP domain-containing protein 6, Predicted to be involved in negative regulation of cell size; negative regulation of protein kinase activity; and regulation of signal transduction. Is expressed in brain. Orthologous to human DEPTOR (DEP domain containing MTOR interacting protein).	negative regulation of protein kinase activity (GO:0006469); negative regulation of TOR signaling (GO:0032007); intracellular signal transduction (GO:0035556); negative regulation of cell size (GO:0045792); regulation of extrinsic apoptotic signaling pathway (GO:2001236)	Deptor	2.94612	2.94612	1.34241	4.51519	1.09109e-18	0.54167	-1.84614	1.34241	0.741162	0.0001252	0	1.24908	1.24908	4.51519	5.57103	0.256642
DGKA	1.1	1.1	0	3.3065	[TAD2164_chr10],[Minus]	chr10:128,157,191-128,181,112	NM_016811	Dgka, diacylglycerol kinase, alpha, diacylglycerol kinase alpha|80 kDa diacylglycerol kinase|DAG kinase alpha|DGK-alpha|diacylglycerol kinase alpha Flt2-Pr2|diglyceride kinase alpha|truncated diacylglycerol kinase alpha Flt1-Pr1|truncated diacylglycerol kinase alpha Flt1-Pr2, Exhibits diacylglycerol kinase activity and phospholipid binding activity. Predicted to be involved in glycerolipid metabolic process; intracellular signal transduction; and lipid phosphorylation. Localizes to cytosol and plasma membrane. Is expressed in several structures, including alimentary system; cranial ganglion; integumental system; respiratory system; and sensory organ. Orthologous to human DGKA (diacylglycerol kinase alpha).	nucleotide binding (GO:0000166); NAD+ kinase activity (GO:0003951); diacylglycerol kinase activity (GO:0004143); calcium ion binding (GO:0005509); ATP binding (GO:0005524); phospholipid binding (GO:0005543); cytoplasm (GO:0005737); cytosol (GO:0005829); plasma membrane (GO:0005886); lipid metabolic process (GO:0006629); phosphatidic acid biosynthetic process (GO:0006654); signal transduction (GO:0007165); protein kinase C-activating G-protein coupled receptor signaling pathway (GO:0007205); lipid binding (GO:0008289); kinase activity (GO:0016301); phosphorylation (GO:0016310); transferase activity (GO:0016740); intracellular signal transduction (GO:0035556); diacylglycerol metabolic process (GO:0046339); glycerolipid metabolic process (GO:0046486); lipid phosphorylation (GO:0046834); metal ion binding (GO:0046872)	Dgka	2.17226	2.17226	1.33248	3.3065	2.99413e-07	0.728099	-1.37344	1.33248	0.989131	0.180577	0	1.05708	1.05708	3.3065	3.45419	1
DHRS1	1.1	1.1	0	12.193	[TAD2787_chr14],[Minus]	chr14:56,357,856-56,364,521	NM_026819	Dhrs1, dehydrogenase/reductase (SDR family) member 1, dehydrogenase/reductase SDR family member 1, Predicted to have oxidoreductase activity. Localizes to mitochondrial inner membrane. Is expressed in dorsal root ganglion; glossopharyngeal ganglion; and trigeminal ganglion. Orthologous to human DHRS1 (dehydrogenase/reductase 1).	molecular_function (GO:0003674); mitochondrion (GO:0005739); mitochondrial inner membrane (GO:0005743); endoplasmic reticulum (GO:0005783); biological_process (GO:0008150); oxidoreductase activity (GO:0016491)	Dhrs1	2.82241	2.82241	3.78592	12.193	1.1943e-11	0.986443	-1.01374	3.78592	3.81033	1	0	1.13311	1.13311	12.193	13.6608	1
DHRS9	1.1	1.1	0	3.13785	[TAD362_chr2],[Plus]	chr2:69,218,518-69,241,143	NM_175512	Dhrs9, dehydrogenase/reductase (SDR family) member 9, dehydrogenase/reductase SDR family member 9|3-alpha hydroxysteroid dehydrogenase|3-alpha-HSD|3alpha-HSD|epithelial retinol dehydrogenase|retinol dehydrogenase|short-chain dehydrogenase/reductase retSDR8, Predicted to have oxidoreductase activity, acting on the CH-OH group of donors, NAD or NADP as acceptor. Predicted to be involved in 9-cis-retinoic acid biosynthetic process; androgen metabolic process; and progesterone metabolic process. Predicted to localize to integral component of endoplasmic reticulum membrane. Orthologous to human DHRS9 (dehydrogenase/reductase 9).	retinoic acid biosynthetic process (GO:0002138); alcohol dehydrogenase (NAD) activity (GO:0004022); retinol dehydrogenase activity (GO:0004745); endoplasmic reticulum (GO:0005783); lipid metabolic process (GO:0006629); steroid metabolic process (GO:0008202); androgen metabolic process (GO:0008209); membrane (GO:0016020); oxidoreductase activity (GO:0016491); integral component of endoplasmic reticulum membrane (GO:0030176); progesterone metabolic process (GO:0042448); 9-cis-retinoic acid biosynthetic process (GO:0042904); intracellular membrane-bounded organelle (GO:0043231); androsterone dehydrogenase activity (GO:0047023); testosterone dehydrogenase (NAD+) activity (GO:0047035); androstan-3-alpha,17-beta-diol dehydrogenase activity (GO:0047044)	Dhrs9	2.6956	2.6956	1.01732	3.13785	7.71371e-08	0.789547	-1.26655	1.01732	0.818492	0.878818	0	1.20725	1.20725	3.13785	3.73312	1
DIAP3	1.1	1.1	0	10.5533	[TAD2839_chr14],[Minus]	chr14:87,056,129-87,540,921	NM_019670	Diaphanous homolog 3 (Drosophila),	actin binding (GO:0003779); protein binding (GO:0005515); nucleus (GO:0005634); cytoplasm (GO:0005737); cytoskeleton organization (GO:0007010); cellular component organization (GO:0016043); actin cytoskeleton organization (GO:0030036); actin filament polymerization (GO:0030041)	Diap3	2.81589	2.81589	3.27945	10.5533	4.7942e-18	1.64821	1.64821	3.27945	5.51678	0.000788056	0	1.10602	1.10602	10.5533	11.5228	1
DLC1	1.1	1.1	0	1.37599	[TAD1638_chr8;TAD1639_chr8],[Minus],[Overlapping_Isoform_Count: 3]	chr8:37,630,792-37,676,997 chr8:37,630,792-37,796,108 chr8:37,630,792-38,015,496	NM_015802 NM_001194941 NM_001194940	Dlc1, deleted in liver cancer 1, rho GTPase-activating protein 7|START domain-containing protein 12|p122-RhoGAP|rho-type GTPase-activating protein 7|stAR-related lipid transfer protein 12, Predicted to have several functions, including GTPase activator activity; SH2 domain binding activity; and phospholipase binding activity. Involved in several processes, including actin cytoskeleton organization; focal adhesion assembly; and nervous system development. Predicted to colocalize with actin filament and stress fiber. Is expressed in several structures, including central nervous system; liver; mandible; placenta; and trigeminal nerve. Human ortholog(s) of this gene implicated in colorectal cancer. Orthologous to human DLC1 (DLC1 Rho GTPase activating protein).	stress fiber (GO:0001725); neural tube closure (GO:0001843); heart morphogenesis (GO:0003007); GTPase activator activity (GO:0005096); nucleus (GO:0005634); cytoplasm (GO:0005737); cytosol (GO:0005829); actin filament (GO:0005884); caveola (GO:0005901); focal adhesion (GO:0005925); apoptotic process (GO:0006915); activation of cysteine-type endopeptidase activity involved in apoptotic process (GO:0006919); cytoskeleton organization (GO:0007010); signal transduction (GO:0007165); activation of phospholipase C activity (GO:0007202); negative regulation of cell proliferation (GO:0008285); lipid binding (GO:0008289); regulation of cell shape (GO:0008360); membrane (GO:0016020); vinculin binding (GO:0017166); hindbrain morphogenesis (GO:0021575); actin cytoskeleton organization (GO:0030036); cell junction (GO:0030054); negative regulation of cell migration (GO:0030336); cortical actin cytoskeleton (GO:0030864); forebrain development (GO:0030900); ruffle membrane (GO:0032587); regulation of actin cytoskeleton organ	Dlc1	3.95253	3.95253	0.304124	1.37599	9.82391e-12	0.832942	-1.20056	0.304124	0.259357	0.858279	0	1.13913	1.13913	1.37599	1.54529	1
DLG4	1.1	1.1	0	2.29968	[TAD2269_chr11],[Plus],[Overlapping_Isoform_Count: 2]	chr11:69,832,106-69,859,033	NM_001109752 NM_007864	Dlg4, discs large MAGUK scaffold protein 4, disks large homolog 4|PSD-95 alpha 2b|PSD-95 beta|SAP-90|discs large homolog 4|discs, large homolog 4|postsynaptic density protein 95|synapse-associated protein 90, Exhibits ionotropic glutamate receptor binding activity and scaffold protein binding activity. Involved in several processes, including dendritic spine morphogenesis; locomotory exploration behavior; and regulation of grooming behavior. Localizes to several cellular components, including AMPA glutamate receptor complex; axon; and extrinsic component of cytoplasmic side of plasma membrane. Colocalizes with ionotropic glutamate receptor complex and postsynaptic membrane. Is expressed in central nervous system; dorsal root ganglion; olfactory epithelium; and retina. Used to study Williams-Beuren syndrome and autism spectrum disorder. Human ortholog(s) of this gene implicated in autosomal dominant non-syndromic intellectual disability. Orthologous to human DLG4 (discs large MAGUK scaffold protein 4).	negative regulation of receptor internalization (GO:0002091); signaling receptor binding (GO:0005102); frizzled binding (GO:0005109); structural molecule activity (GO:0005198); protein binding (GO:0005515); cytoplasm (GO:0005737); endoplasmic reticulum (GO:0005783); plasma membrane (GO:0005886); cell-cell junction (GO:0005911); positive regulation of cytosolic calcium ion concentration (GO:0007204); chemical synaptic transmission (GO:0007268); locomotory behavior (GO:0007626); synaptic vesicle (GO:0008021); protein C-terminus binding (GO:0008022); voltage-gated potassium channel complex (GO:0008076); ionotropic glutamate receptor complex (GO:0008328); postsynaptic density (GO:0014069); membrane (GO:0016020); synaptic vesicle maturation (GO:0016188); immunoglobulin binding (GO:0019865); kinesin binding (GO:0019894); kinase binding (GO:0019900); protein kinase binding (GO:0019901); protein phosphatase binding (GO:0019903); cell junction (GO:0030054); PDZ domain binding (GO:0030165); dendrite (GO:0030425); corti	Dlg4	3.00117	3.00117	0.671689	2.29968	8.71393e-06	0.653193	-1.53094	0.671689	0.447883	0.323898	0	1.24701	1.24701	2.29968	2.82977	1
DLL4	1.1	1.1	0	1.56422	[TAD439_chr2],[Plus]	chr2:119,151,519-119,161,402	NM_019454	Dll4, delta like canonical Notch ligand 4, delta-like protein 4|delta-like 4|drosophila Delta homolog 4, Exhibits Notch binding activity. Involved in several processes, including circulatory system development; negative regulation of blood vessel endothelial cell migration; and regulation of Notch signaling pathway. Predicted to localize to integral component of plasma membrane. Is expressed in several structures, including cardiovascular system; central nervous system; early conceptus; intestine; and sensory organ. Human ortholog(s) of this gene implicated in Adams-Oliver syndrome. Orthologous to human DLL4 (delta like canonical Notch ligand 4).	negative regulation of transcription by RNA polymerase II (GO:0000122); angiogenesis (GO:0001525); branching involved in blood vessel morphogenesis (GO:0001569); blood vessel remodeling (GO:0001974); cardiac ventricle morphogenesis (GO:0003208); cardiac atrium morphogenesis (GO:0003209); ventricular trabecula myocardium morphogenesis (GO:0003222); pericardium morphogenesis (GO:0003344); Notch binding (GO:0005112); calcium ion binding (GO:0005509); protein binding (GO:0005515); plasma membrane (GO:0005886); integral component of plasma membrane (GO:0005887); cell communication (GO:0007154); Notch signaling pathway (GO:0007219); multicellular organism development (GO:0007275); nervous system development (GO:0007399); visual perception (GO:0007601); negative regulation of cell proliferation (GO:0008285); negative regulation of endothelial cell migration (GO:0010596); positive regulation of gene expression (GO:0010628); negative regulation of gene expression (GO:0010629); membrane (GO:0016020); integral component	Dll4	5.51294	5.51294	0.247616	1.56422	3.8365e-14	0.724391	-1.38047	0.247616	0.180945	0.563647	0	1.39722	1.39722	1.56422	2.15826	0.716244
DNAJB5	1.1	1.1	0	1.1362	[TAD801_chr4],[Plus]	chr4:42,965,965-42,971,604	NM_019874	Dnajb5, DnaJ heat shock protein family (Hsp40) member B5, dnaJ homolog subfamily B member 5|DnaJ (Hsp40) homolog, subfamily B, member 5|heat shock protein cognate 40|heat shock protein hsp40-3, Predicted to have chaperone binding activity and unfolded protein binding activity. Involved in negative regulation of transcription by RNA polymerase II. Localizes to cytosol and nucleus. Is expressed in several structures, including nervous system; olfactory epithelium; retina; skeletal musculature; and tongue. Orthologous to human DNAJB5 (DnaJ heat shock protein family (Hsp40) member B5).	negative regulation of transcription by RNA polymerase II (GO:0000122); protein binding (GO:0005515); nucleus (GO:0005634); cytosol (GO:0005829); protein folding (GO:0006457); unfolded protein binding (GO:0051082); chaperone cofactor-dependent protein refolding (GO:0051085); chaperone binding (GO:0051087)	Dnajb5	2.50001	2.50001	0.396177	1.1362	6.21247e-05	1.40858	1.40858	0.396177	0.572756	0.401333	0	1.00835	1.00835	1.1362	1.1307	1
DOCK4	1.1	1.1	0	1.95365	[TAD2425_chr12],[Plus]	chr12:41,172,639-41,573,075	NM_172803	Dock4, dedicator of cytokinesis 4, dedicator of cytokinesis protein 4, Predicted to have PDZ domain binding activity; enzyme binding activity; and guanyl-nucleotide exchange factor activity. Predicted to be involved in cell chemotaxis; negative regulation of vascular associated smooth muscle contraction; and positive regulation of vascular associated smooth muscle cell migration. Localizes to stereocilium. Is expressed in dorsal aorta. Orthologous to human DOCK4 (dedicator of cytokinesis 4).	guanyl-nucleotide exchange factor activity (GO:0005085); GTPase activator activity (GO:0005096); nucleolus (GO:0005730); cytoplasm (GO:0005737); Golgi apparatus (GO:0005794); cytosol (GO:0005829); plasma membrane (GO:0005886); small GTPase mediated signal transduction (GO:0007264); membrane (GO:0016020); SH3 domain binding (GO:0017124); PDZ domain binding (GO:0030165); receptor tyrosine kinase binding (GO:0030971); small GTPase binding (GO:0031267); stereocilium (GO:0032420); stereocilium bundle (GO:0032421); cell chemotaxis (GO:0060326); negative regulation of vascular smooth muscle contraction (GO:1904694); positive regulation of vascular associated smooth muscle cell migration (GO:1904754)	Dock4	3.5051	3.50509	0.487718	1.95365	9.28627e-13	0.923361	-1.083	0.487718	0.460019	1	0	1.13225	1.13225	1.95365	2.18186	1
DOCK8	1.1	1.1	0	2.01822	[TAD3449_chr19],[Plus]	chr19:25,074,018-25,276,922	NM_028785	Dock8, dedicator of cytokinesis 8, dedicator of cytokinesis protein 8, Exhibits guanyl-nucleotide exchange factor activity. Involved in several processes, including immunological synapse formation; positive regulation of T cell migration; and positive regulation of establishment of T cell polarity. Localizes to cell leading edge. Is expressed in central nervous system; retina; and thymus primordium. Human ortholog(s) of this gene implicated in several diseases, including atopic dermatitis; autosomal dominant non-syndromic intellectual disability 2; hyper IgE recurrent infection syndrome 2; immune dysregulation-polyendocrinopathy-enteropathy-X-linked syndrome; and viral infectious disease (multiple). Orthologous to human DOCK8 (dedicator of cytokinesis 8).	immunological synapse formation (GO:0001771); guanyl-nucleotide exchange factor activity (GO:0005085); protein binding (GO:0005515); cytoplasm (GO:0005737); plasma membrane (GO:0005886); small GTPase mediated signal transduction (GO:0007264); membrane (GO:0016020); cell leading edge (GO:0031252); leading edge membrane (GO:0031256); dendritic cell migration (GO:0036336); cell projection (GO:0042995); positive regulation of GTPase activity (GO:0043547); memory T cell proliferation (GO:0061485); negative regulation of T cell apoptotic process (GO:0070233); positive regulation of establishment of T cell polarity (GO:1903905); cellular response to chemokine (GO:1990869); positive regulation of T cell migration (GO:2000406)	Dock8	3.40055	3.40055	0.518976	2.01822	1.51602e-18	1.37799	1.37799	0.518976	0.72967	0.165075	0	1.17816	1.17816	2.01822	2.34708	0.941417
DTNBP1	1.1	1.1	0	8.33248	[TAD2599_chr13],[Minus]	chr13:45,017,448-45,097,465	NM_025772	Dtnbp1, dystrobrevin binding protein 1, dysbindin|BLOC-1 subunit 8|HPS7 protein homolog|biogenesis of lysosome-related organelles complex 1 subunit 8|dysbindin-1|hermansky-Pudlak syndrome 7 protein homolog|sandy, Involved in several processes, including anterograde synaptic vesicle transport; regulation of protein serine/threonine kinase activity; and regulation of secretion by cell. Localizes to several cellular components, including BLOC-1 complex; Schaffer collateral - CA1 synapse; and hippocampal mossy fiber to CA3 synapse. Is expressed in central nervous system and retina. Used to study Hermansky-Pudlak syndrome 7; platelet storage pool deficiency; and schizophrenia. Human ortholog(s) of this gene implicated in Hermansky-Pudlak syndrome 7 and schizophrenia. Orthologous to human DTNBP1 (dystrobrevin binding protein 1).	positive regulation of protein phosphorylation (GO:0001934); positive regulation of neurotransmitter secretion (GO:0001956); positive regulation of receptor internalization (GO:0002092); protein binding (GO:0005515); nucleus (GO:0005634); cytoplasm (GO:0005737); endosome (GO:0005768); endoplasmic reticulum (GO:0005783); endoplasmic reticulum membrane (GO:0005789); plasma membrane (GO:0005886); negative regulation of protein kinase activity (GO:0006469); organelle organization (GO:0006996); muscle organ development (GO:0007517); blood coagulation (GO:0007596); anterograde axonal transport (GO:0008089); positive regulation of gene expression (GO:0010628); regulation of dopamine secretion (GO:0014059); postsynaptic density (GO:0014069); microtubule cytoskeleton (GO:0015630); membrane (GO:0016020); sarcoplasm (GO:0016528); cell junction (GO:0030054); axon (GO:0030424); growth cone (GO:0030426); midbody (GO:0030496); synaptic vesicle membrane (GO:0030672); BLOC-1 complex (GO:0031083); neuron projection development	Dtnbp1	2.31758	2.31758	3.13881	8.33248	5.30707e-07	1.64319	1.64319	3.13881	5.26146	0.0243213	0	0.918199	-1.08909	8.33248	7.55361	1
DUSP4	1.1	1.1	0	37.4566	[TAD1630_chr8],[Plus]	chr8:35,870,663-35,882,948	NM_176933	Dusp4, dual specificity phosphatase 4, dual specificity protein phosphatase 4, Predicted to have mitogen-activated protein kinase binding activity and phosphoprotein phosphatase activity. Predicted to be involved in endoderm formation; negative regulation of MAPK cascade; and protein dephosphorylation. Predicted to localize to cytoplasm and nucleoplasm. Is expressed in central nervous system; olfactory epithelium; and tail unsegmented mesenchyme. Orthologous to human DUSP4 (dual specificity phosphatase 4).	inactivation of MAPK activity (GO:0000188); endoderm formation (GO:0001706); phosphoprotein phosphatase activity (GO:0004721); protein serine/threonine phosphatase activity (GO:0004722); protein tyrosine phosphatase activity (GO:0004725); nucleus (GO:0005634); nucleoplasm (GO:0005654); cytoplasm (GO:0005737); protein dephosphorylation (GO:0006470); protein tyrosine/serine/threonine phosphatase activity (GO:0008138); protein tyrosine/threonine phosphatase activity (GO:0008330); dephosphorylation (GO:0016311); hydrolase activity (GO:0016787); phosphatase activity (GO:0016791); MAP kinase tyrosine/serine/threonine phosphatase activity (GO:0017017); peptidyl-tyrosine dephosphorylation (GO:0035335); peptidyl-threonine dephosphorylation (GO:0035970); mitogen-activated protein kinase binding (GO:0051019); negative regulation of ERK1 and ERK2 cascade (GO:0070373); MAP kinase serine/threonine phosphatase activity (GO:1990439)	Dusp4	2.61744	2.61744	12.552	37.4566	1.6973e-13	0.728866	-1.37199	12.552	9.31806	0.0910145	0	0.966929	-1.0342	37.4566	35.7637	1
DUSP6	1.1	1.1	0	24.4603	[TAD2120_chr10],[Plus]	chr10:98,725,864-98,730,123	NM_026268	Dusp6, dual specificity phosphatase 6, dual specificity protein phosphatase 6|MAP kinase phosphatase 3|mitogen-activated protein kinase phosphatase 3, Exhibits phosphoprotein phosphatase activity. Involved in negative regulation of protein phosphorylation; protein dephosphorylation; and regulation of heart growth. Predicted to localize to cytosol and nucleoplasm. Is expressed in several structures, including alimentary system; embryo ectoderm; embryo mesenchyme; renal cortex; and sensory organ. Human ortholog(s) of this gene implicated in hypogonadotropic hypogonadism 19 with or without anosmia. Orthologous to human DUSP6 (dual specificity phosphatase 6).	inactivation of MAPK activity (GO:0000188); negative regulation of protein phosphorylation (GO:0001933); phosphoprotein phosphatase activity (GO:0004721); protein serine/threonine phosphatase activity (GO:0004722); protein tyrosine phosphatase activity (GO:0004725); protein binding (GO:0005515); nucleoplasm (GO:0005654); cytoplasm (GO:0005737); cytosol (GO:0005829); protein dephosphorylation (GO:0006470); protein tyrosine/serine/threonine phosphatase activity (GO:0008138); protein tyrosine/threonine phosphatase activity (GO:0008330); positive regulation of cell death (GO:0010942); dephosphorylation (GO:0016311); hydrolase activity (GO:0016787); phosphatase activity (GO:0016791); MAP kinase tyrosine/serine/threonine phosphatase activity (GO:0017017); peptidyl-tyrosine dephosphorylation (GO:0035335); peptidyl-threonine dephosphorylation (GO:0035970); positive regulation of apoptotic process (GO:0043065); mitogen-activated protein kinase binding (GO:0051019); regulation of heart growth (GO:0060420); negative reg	Dusp6	2.41586	2.41586	8.8629	24.4603	8.87537e-14	1.74427	1.74427	8.8629	15.7843	1.62296e-05	0	1.06055	1.06055	24.4603	25.6295	1
DYNC2LI1	1.1	1.1	0	1.66335	[TAD3257_chr17],[Plus]	chr17:85,025,838-85,054,904	NM_172256	Dync2li1, dynein cytoplasmic 2 light intermediate chain 1, cytoplasmic dynein 2 light intermediate chain 1|dynein 2 light intermediate chain, Predicted to have dynein heavy chain binding activity. Involved in cilium assembly and determination of left/right symmetry. Localizes to apical part of cell; axoneme; and motile cilium. Colocalizes with intraciliary transport particle. Is expressed in embryo; gut; heart; and node. Human ortholog(s) of this gene implicated in asphyxiating thoracic dystrophy. Orthologous to human DYNC2LI1 (dynein cytoplasmic 2 light intermediate chain 1).	motor activity (GO:0003774); cytoplasm (GO:0005737); centrosome (GO:0005813); cytoskeleton (GO:0005856); cytoplasmic dynein complex (GO:0005868); microtubule (GO:0005874); cilium (GO:0005929); axoneme (GO:0005930); multicellular organism development (GO:0007275); determination of left/right symmetry (GO:0007368); cell projection organization (GO:0030030); dynein complex (GO:0030286); intraciliary transport particle (GO:0030990); motile cilium (GO:0031514); intraciliary retrograde transport (GO:0035721); intraciliary transport involved in cilium assembly (GO:0035735); ciliary transition zone (GO:0035869); ciliary basal body (GO:0036064); cell projection (GO:0042995); apical part of cell (GO:0045177); dynein heavy chain binding (GO:0045504); cilium assembly (GO:0060271); regulation of cilium assembly (GO:1902017)	Dync2li1	2.23063	2.23063	0.652503	1.66335	0.000603083	1.70818	1.70818	0.652503	1.13993	0.0565168	0	0.82487	-1.21231	1.66335	1.35593	1
ECM1	1.1	1.1	0	21.0902	[TAD666_chr3],[Minus],[Overlapping_Isoform_Count: 2],[Overlaps with:Mir7014]	chr3:95,538,070-95,543,492	NM_007899 NM_001252653	Ecm1, extracellular matrix protein 1, extracellular matrix protein 1|secretory component p85, Exhibits interleukin-2 receptor binding activity. Involved in several processes, including chondrocyte development; regulation of T cell migration; and regulation of bone mineralization. Localizes to extracellular space. Is expressed in several structures, including alimentary system; bone; cardiovascular system; skin; and testis. Human ortholog(s) of this gene implicated in lipoid proteinosis. Orthologous to human ECM1 (extracellular matrix protein 1).	ossification (GO:0001503); angiogenesis (GO:0001525); positive regulation of endothelial cell proliferation (GO:0001938); negative regulation of cytokine-mediated signaling pathway (GO:0001960); protease binding (GO:0002020); chondrocyte development (GO:0002063); regulation of type 2 immune response (GO:0002828); endochondral bone growth (GO:0003416); interleukin-2 receptor binding (GO:0005134); extracellular matrix structural constituent (GO:0005201); protein binding (GO:0005515); extracellular region (GO:0005576); extracellular space (GO:0005615); regulation of transcription by RNA polymerase II (GO:0006357); inflammatory response (GO:0006954); signal transduction (GO:0007165); protein C-terminus binding (GO:0008022); negative regulation of peptidase activity (GO:0010466); enzyme binding (GO:0019899); regulation of bone mineralization (GO:0030500); negative regulation of bone mineralization (GO:0030502); biomineral tissue development (GO:0031214); laminin binding (GO:0043236); positive regulation of angioge	Ecm1	5.631	5.631	3.27088	21.0902	5.20637e-33	1.11572	1.11572	3.27088	3.72266	1	0	1.06296	1.06296	21.0902	22.1371	1
EFCAB11	1.1	1.1	0	1.96846	[TAD2505_chr12],[Minus]	chr12:100,955,740-101,121,652	NM_030172	Efcab11, EF-hand calcium binding domain 11, EF-hand calcium-binding domain-containing protein 11|EF-hand domain-containing protein C14orf143 homolog, Predicted to have calcium ion binding activity. Is expressed in central nervous system; lung; and reproductive system. Orthologous to human EFCAB11 (EF-hand calcium binding domain 11).	calcium ion binding (GO:0005509); metal ion binding (GO:0046872)	Efcab11	3.26571	3.26571	0.528289	1.96846	1.49873e-08	1.13988	1.13988	0.528289	0.614019	1	0	1.01467	1.01467	1.96846	1.98115	1
EFNB2	1.1	1.1	0	15.4785	[TAD1604_chr8],[Minus]	chr8:8,617,438-8,660,773	NM_010111	Efnb2, ephrin B2, ephrin-B2|EPH-related receptor tyrosine kinase ligand 5|HTK ligand, Exhibits signaling receptor binding activity. Involved in several processes, including negative regulation of keratinocyte proliferation; positive regulation of aorta morphogenesis; and vasculature development. Localizes to Schaffer collateral - CA1 synapse; glutamatergic synapse; and integral component of postsynaptic density membrane. Is expressed in several structures, including alimentary system; brain; cardiovascular system; embryo mesenchyme; and sensory organ. Orthologous to human EFNB2 (ephrin B2).	angiogenesis (GO:0001525); lymph vessel development (GO:0001945); cell migration involved in sprouting angiogenesis (GO:0002042); signaling receptor binding (GO:0005102); protein binding (GO:0005515); plasma membrane (GO:0005886); cell adhesion (GO:0007155); multicellular organism development (GO:0007275); nervous system development (GO:0007399); axon guidance (GO:0007411); positive regulation of cell proliferation (GO:0008284); animal organ morphogenesis (GO:0009887); negative regulation of keratinocyte proliferation (GO:0010839); negative regulation of neuron projection development (GO:0010977); membrane (GO:0016020); integral component of membrane (GO:0016021); cell junction (GO:0030054); cell differentiation (GO:0030154); T cell costimulation (GO:0031295); adherens junction organization (GO:0034332); ephrin receptor binding (GO:0046875); ephrin receptor signaling pathway (GO:0048013); blood vessel morphogenesis (GO:0048514); venous blood vessel morphogenesis (GO:0048845); regulation of chemotaxis (GO:0050	Efnb2	2.46961	2.46961	5.49599	15.4785	1.26805e-13	1.43953	1.43953	5.49599	8.06526	0.0178176	0	1.08912	1.08912	15.4785	16.6512	1
EHBP1L1	1.1	1.1	0	7.02256	[TAD3409_chr19],[Minus],[Overlapping_Isoform_Count: 4]	chr19:5,707,373-5,726,317	NM_053252 NM_001114595 NM_001114596 NM_001114597	Ehbp1l1, EH domain binding protein 1-like 1, EH domain-binding protein 1-like protein 1|tangerin, Predicted to be involved in actin cytoskeleton organization. Predicted to localize to filamentous actin and microtubule organizing center. Is expressed in bladder; gut; liver lobe; musculature; and tail mesenchyme. Orthologous to human EHBP1L1 (EH domain binding protein 1 like 1).	molecular_function (GO:0003674); endosome (GO:0005768); microtubule organizing center (GO:0005815); actin cytoskeleton organization (GO:0030036); filamentous actin (GO:0031941)	Ehbp1l1	2.09609	2.09609	2.93165	7.02256	7.87243e-10	1.75408	1.75408	2.93165	5.2451	1.24461e-05	0	1.08491	1.08491	7.02256	7.52822	1
ELDR	1.1	1.1	0	2.33235	[TAD2181_chr11],[Minus],[Overlapping_Isoform_Count: 5]	chr11:16,834,711-16,851,285	NR_110421 NR_110422 NR_110423 NR_110424 NR_110425	Eldr, Egfr long non-coding downstream RNA	molecular_function (GO:0003674); cellular_component (GO:0005575); response to wounding (GO:0009611); regulation of gene expression (GO:0010468)	Eldr	5.66808	5.66808	0.358666	2.33235	1.99448e-18	1.82445	1.82445	0.358666	0.66569	0.0548855	0	1.03274	1.03274	2.33235	2.37306	1
ELL3	1.1	1.1	0	1.34874	[TAD440_chr2],[Minus]	chr2:121,264,762-121,268,337	NM_145973	Ell3, elongation factor RNA polymerase II-like 3, RNA polymerase II elongation factor ELL3, Exhibits cis-regulatory region sequence-specific DNA binding activity. Involved in several processes, including negative regulation of intrinsic apoptotic signaling pathway in response to DNA damage by p53 class mediator; positive regulation of neural precursor cell proliferation; and transcription by RNA polymerase II. Localizes to nucleus. Is expressed in embryo endoderm and olfactory epithelium. Orthologous to human ELL3 (elongation factor for RNA polymerase II 3).	proximal promoter sequence-specific DNA binding (GO:0000987); protein binding (GO:0005515); nucleus (GO:0005634); nucleoplasm (GO:0005654); chromosome (GO:0005694); nucleolus (GO:0005730); cytosol (GO:0005829); DNA-templated transcription, elongation (GO:0006354); transcription by RNA polymerase II (GO:0006366); transcription elongation from RNA polymerase II promoter (GO:0006368); transcription elongation factor complex (GO:0008023); regulation of epithelial to mesenchymal transition (GO:0010717); nuclear speck (GO:0016607); cell junction (GO:0030054); positive regulation of DNA-templated transcription, elongation (GO:0032786); snRNA transcription by RNA polymerase II (GO:0042795); positive regulation of transcription by RNA polymerase II (GO:0045944); stem cell differentiation (GO:0048863); positive regulation of neurogenesis (GO:0050769); negative regulation of signal transduction by p53 class mediator (GO:1901797); negative regulation of intrinsic apoptotic signaling pathway in response to DNA damage by p	Ell3	2.52219	2.52219	0.468717	1.34874	0.000176991	1.18753	1.18753	0.468717	0.563188	1	0	1.07134	1.07134	1.34874	1.43036	1
EMC9	1.1	1.1	0	2.58387	[TAD2787_chr14],[Minus]	chr14:56,200,360-56,204,091	NM_033146	Emc9, ER membrane protein complex subunit 9, ER membrane protein complex subunit 9|UPF0172 protein FAM158A|family with sequence similarity 158, member A, Is predicted to contribute to membrane insertase activity. Predicted to be involved in protein insertion into ER membrane by stop-transfer membrane-anchor sequence and tail-anchored membrane protein insertion into ER membrane. Predicted to localize to EMC complex. Is expressed in several structures, including genitourinary system; gut; hemolymphoid system gland; liver; and lung. Orthologous to human EMC9 (ER membrane protein complex subunit 9).	cytoplasm (GO:0005737); endoplasmic reticulum (GO:0005783); membrane (GO:0016020); membrane insertase activity (GO:0032977); protein insertion into ER membrane by stop-transfer membrane-anchor sequence (GO:0045050); tail-anchored membrane protein insertion into ER membrane (GO:0071816); ER membrane protein complex (GO:0072546)	Emc9	3.52071	3.52071	0.642539	2.58387	2.92897e-06	1.13775	1.13775	0.642539	0.748123	1	0	0.688819	-1.45176	2.58387	1.76944	0.835842
ENPP1	1.1	1.1	0	2.04471	[TAD2006_chr10],[Minus]	chr10:24,361,216-24,431,908	NM_008813	Enpp1, ectonucleotide pyrophosphatase/phosphodiesterase 1, ectonucleotide pyrophosphatase/phosphodiesterase family member 1|lymphocyte antigen 41|phosphodiesterase I/nucleotide pyrophosphatase 1|plasma-cell membrane glycoprotein PC-1|tiptoe walking, Exhibits several functions, including hydrolase activity, acting on acid anhydrides, in phosphorus-containing anhydrides; metal ion binding activity; and phosphodiesterase I activity. Involved in several processes, including negative regulation of bone mineralization; negative regulation of fat cell differentiation; and negative regulation of hh target transcription factor activity. Localizes to cell surface; extracellular space; and integral component of plasma membrane. Is expressed in several structures, including central nervous system; integumental system; limb; sensory organ; and tooth. Used to study arterial calcification of infancy; bone disease (multiple); and middle ear disease (multiple). Human ortholog(s) of this gene implicated in several diseases, in	nucleic acid binding (GO:0003676); catalytic activity (GO:0003824); exonuclease activity (GO:0004527); phosphodiesterase I activity (GO:0004528); nucleotide diphosphatase activity (GO:0004551); scavenger receptor activity (GO:0005044); insulin receptor binding (GO:0005158); calcium ion binding (GO:0005509); ATP binding (GO:0005524); extracellular region (GO:0005576); extracellular space (GO:0005615); plasma membrane (GO:0005886); integral component of plasma membrane (GO:0005887); generation of precursor metabolites and energy (GO:0006091); phosphate-containing compound metabolic process (GO:0006796); immune response (GO:0006955); zinc ion binding (GO:0008270); nucleoside triphosphate catabolic process (GO:0009143); cell surface (GO:0009986); membrane (GO:0016020); integral component of membrane (GO:0016021); hydrolase activity (GO:0016787); polysaccharide binding (GO:0030247); negative regulation of ossification (GO:0030279); negative regulation of cell growth (GO:0030308); melanocyte differentiation (GO:003	Enpp1	14.159	14.159	0.126566	2.04471	1.38448e-32	0.995204	-1.00482	0.126566	0.126338	1	0	1.34107	1.34107	2.04471	2.71246	0.80023
ENTPD3	1.1	1.1	0	2.57718	[TAD1962_chr9],[Plus]	chr9:120,448,935-120,477,443	NM_178676	Entpd3, ectonucleoside triphosphate diphosphohydrolase 3, ectonucleoside triphosphate diphosphohydrolase 3|CD39 antigen-like 3, Exhibits nucleoside-diphosphatase activity and nucleoside-triphosphatase activity. Involved in nucleoside diphosphate catabolic process and nucleoside triphosphate catabolic process. Localizes to plasma membrane. Is expressed in several structures, including alimentary system; central nervous system; respiratory system; sensory organ; and skeleton. Orthologous to human ENTPD3 (ectonucleoside triphosphate diphosphohydrolase 3).	guanosine-diphosphatase activity (GO:0004382); plasma membrane (GO:0005886); 5'-nucleotidase activity (GO:0008253); nucleoside diphosphate catabolic process (GO:0009134); nucleoside triphosphate catabolic process (GO:0009143); membrane (GO:0016020); nucleoside-diphosphatase activity (GO:0017110); nucleoside-triphosphatase activity (GO:0017111); uridine-diphosphatase activity (GO:0045134); dATP phosphohydrolase activity (GO:0102485); dCTP phosphohydrolase activity (GO:0102486); dUTP phosphohydrolase activity (GO:0102487); dTTP phosphohydrolase activity (GO:0102488); GTP phosphohydrolase activity (GO:0102489); 8-oxo-dGTP phosphohydrolase activity (GO:0102490); dGTP phosphohydrolase activity (GO:0102491)	Entpd3	2.19078	2.19078	1.03115	2.57718	6.43984e-07	0.589666	-1.69587	1.03115	0.619094	0.0233188	0	0.985488	-1.01473	2.57718	2.51265	1
EPHX1	1.1	1.1	0	3.35646	[TAD241_chr1],[Minus]	chr1:182,919,686-182,947,626	NM_010145	Ephx1, epoxide hydrolase 1, microsomal, epoxide hydrolase 1|epoxide hydratase|microsomal epoxide hydrolase, Predicted to have cis-stilbene-oxide hydrolase activity; enzyme binding activity; and epoxide hydrolase activity. Involved in cellular aromatic compound metabolic process and response to organic cyclic compound. Predicted to localize to intracellular membrane-bounded organelle and plasma membrane. Is expressed in several structures, including brain ventricle and choroid plexus; cranial ganglion; integumental system; nose; and salivary gland. Human ortholog(s) of this gene implicated in several diseases, including Leber hereditary optic neuropathy; anemia (multiple); hematologic cancer (multiple); respiratory system disease (multiple); and toxic encephalopathy. Orthologous to human EPHX1 (epoxide hydrolase 1).	catalytic activity (GO:0003824); epoxide hydrolase activity (GO:0004301); endoplasmic reticulum (GO:0005783); plasma membrane (GO:0005886); cellular aromatic compound metabolic process (GO:0006725); response to toxic substance (GO:0009636); response to organic cyclic compound (GO:0014070); membrane (GO:0016020); integral component of membrane (GO:0016021); hydrolase activity (GO:0016787); arachidonic acid metabolic process (GO:0019369); aromatic compound catabolic process (GO:0019439); enzyme binding (GO:0019899); cis-stilbene-oxide hydrolase activity (GO:0033961); diol biosynthetic process (GO:0034312); intracellular membrane-bounded organelle (GO:0043231); epoxide metabolic process (GO:0097176)	Ephx1	4.02	4.02	0.731535	3.35646	2.95446e-11	0.52968	-1.88793	0.731535	0.389437	0.0406695	0	1.21165	1.21165	3.35646	4.02961	1
EPN3	1.1	1.1	0	1.2863	[TAD2324_chr11],[Minus]	chr11:94,350,912-94,361,288	NM_027984	Epn3, epsin 3, epsin-3|EPS-15-interacting protein 3, Exhibits EH domain binding activity. Predicted to be involved in endocytosis. Localizes to clathrin-coated pit. Is expressed in several structures, including alimentary system; brain; eye; genitourinary system; and respiratory system. Orthologous to human EPN3 (epsin 3).	phospholipid binding (GO:0005543); nucleus (GO:0005634); nucleoplasm (GO:0005654); cytoplasm (GO:0005737); endosome (GO:0005768); plasma membrane (GO:0005886); clathrin-coated pit (GO:0005905); endocytosis (GO:0006897); lipid binding (GO:0008289); extrinsic component of plasma membrane (GO:0019897); clathrin vesicle coat (GO:0030125); clathrin-coated vesicle (GO:0030136); clathrin binding (GO:0030276); cytoplasmic vesicle (GO:0031410); intracellular membrane-bounded organelle (GO:0043231); perinuclear region of cytoplasm (GO:0048471); EH domain binding (GO:1990175)	Epn3	2.27775	2.27775	0.493793	1.2863	0.00017328	1.69565	1.69565	0.493793	0.853158	0.0833391	0	1.09622	1.09622	1.2863	1.39668	1
ERBB3	1.1	1.1	0	2.48218	[TAD2164_chr10],[Minus],[Overlaps with:Mir6917]	chr10:128,006,423-128,026,557	NM_010153	Erbb3, erb-b2 receptor tyrosine kinase 3, receptor tyrosine-protein kinase erbB-3|avian erythroblastosis oncogene B 3 receptor|c-erbB-3|glial growth factor receptor|proto-oncogene-like protein c-ErbB-3|v-erb-b2 erythroblastic leukemia viral oncogene homolog 3, Predicted to have several functions, including ErbB-3 class receptor binding activity; neuregulin binding activity; and transmembrane signaling receptor activity. Involved in several processes, including nervous system development; positive regulation of calcineurin-NFAT signaling cascade; and positive regulation of cardiac muscle tissue development. Localizes to apical plasma membrane and lateral plasma membrane. Is expressed in several structures, including alimentary system; genitourinary system; heart; nervous system; and sensory organ epithelium. Human ortholog(s) of this gene implicated in lethal congenital contracture syndrome 2. Orthologous to human ERBB3 (erb-b2 receptor tyrosine kinase 3).	nucleotide binding (GO:0000166); endocardial cushion development (GO:0003197); protein kinase activity (GO:0004672); protein tyrosine kinase activity (GO:0004713); transmembrane receptor protein tyrosine kinase activity (GO:0004714); protein binding (GO:0005515); ATP binding (GO:0005524); extracellular space (GO:0005615); nucleus (GO:0005634); integral component of plasma membrane (GO:0005887); protein phosphorylation (GO:0006468); negative regulation of cell adhesion (GO:0007162); signal transduction (GO:0007165); transmembrane receptor protein tyrosine kinase signaling pathway (GO:0007169); epidermal growth factor receptor signaling pathway (GO:0007173); multicellular organism development (GO:0007275); nervous system development (GO:0007399); peripheral nervous system development (GO:0007422); positive regulation of cell proliferation (GO:0008284); basal plasma membrane (GO:0009925); negative regulation of signal transduction (GO:0009968); positive regulation of gene expression (GO:0010628); Schwann cell di	Erbb3	2.21208	2.21208	0.983484	2.48218	1.55017e-06	1.20573	1.20573	0.983484	1.20959	0.838802	0	1.13319	1.13319	2.48218	2.78234	1
ERCC1	1.1	1.1	0	32.9298	[TAD1420_chr7],[Plus],[Overlapping_Isoform_Count: 2]	chr7:19,930,419-19,941,873 chr7:19,930,419-19,940,179	NM_007948 NM_001127324	Ercc1, excision repair cross-complementing rodent repair deficiency, complementation group 1, DNA excision repair protein ERCC-1, Exhibits TFIID-class transcription factor complex binding activity and promoter-specific chromatin binding activity. Is predicted to contribute to 3' overhang single-stranded DNA endodeoxyribonuclease activity and DNA binding activity. Involved in several processes, including DNA metabolic process; gamete generation; and positive regulation of nucleobase-containing compound metabolic process. Predicted to localize to chromosome, telomeric region; nucleoplasm; and nucleotide-excision repair complex. Is expressed in brain; cerebral cortex; and telencephalon. Used to study XFE progeroid syndrome. Human ortholog(s) of this gene implicated in several diseases, including bone cancer (multiple); carcinoma (multiple); hematologic cancer (multiple); kidney failure; and transient cerebral ischemia. Orthologous to human ERCC1 (ERCC excision repair 1, endonuclease non-catalytic subunit).	single-stranded DNA endodeoxyribonuclease activity (GO:0000014); nucleotide-excision repair complex (GO:0000109); nucleotide-excision repair factor 1 complex (GO:0000110); meiotic mismatch repair (GO:0000710); pyrimidine dimer repair by nucleotide-excision repair (GO:0000720); chromosome, telomeric region (GO:0000781); TFIID-class transcription factor binding (GO:0001094); DNA binding (GO:0003677); damaged DNA binding (GO:0003684); single-stranded DNA binding (GO:0003697); nuclease activity (GO:0004518); endonuclease activity (GO:0004519); protein binding (GO:0005515); nucleus (GO:0005634); nucleoplasm (GO:0005654); DNA repair (GO:0006281); nucleotide-excision repair (GO:0006289); nucleotide-excision repair, DNA incision, 3'-to lesion (GO:0006295); nucleotide-excision repair, DNA incision, 5'-to lesion (GO:0006296); double-strand break repair (GO:0006302); double-strand break repair via nonhomologous end joining (GO:0006303); DNA recombination (GO:0006310); mitotic recombination (GO:0006312); syncytium format	Ercc1	2.03442	2.03442	14.1858	32.9298	1.16497e-09	1.0341	1.0341	14.1858	14.9657	1	0	1.03736	1.03736	32.9298	33.7504	1
ETV4	1.1	1.1	0	12.291	[TAD2337_chr11],[Minus]	chr11:101,631,055-101,646,624	NM_008815	Etv4, ets variant 4, ETS translocation variant 4|ETS variant protein 4|POLYOMAVIRUS ENHANCER ACTIVATOR 3 (PEA3 PROTEIN) (ETS TRANSLOCATION VARIANT 4)|ets variant gene 4 (E1A enhancer binding protein, E1AF), Exhibits DNA binding activity. Involved in several processes, including motor neuron axon guidance; negative regulation of mammary gland epithelial cell proliferation; and positive regulation of macromolecule metabolic process. Localizes to nucleus. Is expressed in several structures, including alimentary system; embryo mesenchyme; nervous system; sensory organ; and urinary system. Orthologous to human ETV4 (ETS variant transcription factor 4).	RNA polymerase II proximal promoter sequence-specific DNA binding (GO:0000978); RNA polymerase II transcription factor activity, sequence-specific DNA binding (GO:0000981); transcriptional activator activity, RNA polymerase II transcription regulatory region sequence-specific DNA binding (GO:0001228); DNA binding (GO:0003677); DNA binding transcription factor activity (GO:0003700); intracellular (GO:0005622); nucleus (GO:0005634); chromosome (GO:0005694); nucleolus (GO:0005730); regulation of transcription, DNA-templated (GO:0006355); regulation of transcription by RNA polymerase II (GO:0006357); motor neuron axon guidance (GO:0008045); positive regulation of gene expression (GO:0010628); cell differentiation (GO:0030154); negative regulation of mammary gland epithelial cell proliferation (GO:0033600); sequence-specific DNA binding (GO:0043565); positive regulation of keratinocyte differentiation (GO:0045618); positive regulation of transcription, DNA-templated (GO:0045893); positive regulation of transcripti	Etv4	2.10131	2.10131	5.11964	12.291	2.16653e-08	1.40457	1.40457	5.11964	7.33551	0.0407682	0	0.985752	-1.01445	12.291	11.9573	1
ETV5	1.1	1.1	0	6.6628	[TAD3038_chr16],[Minus]	chr16:22,381,385-22,439,643	NM_023794	Etv5, ets variant 5, ETS translocation variant 5|ets variant gene 5, Predicted to have DNA-binding transcription activator activity, RNA polymerase II-specific and RNA polymerase II transcription regulatory region sequence-specific DNA binding activity. Involved in several processes, including neuromuscular synaptic transmission; regulation of branching involved in mammary gland duct morphogenesis; and skeletal muscle acetylcholine-gated channel clustering. Predicted to localize to nucleoplasm. Is expressed in several structures, including alimentary system; branchial arch; central nervous system; genitourinary system; and sensory organ. Orthologous to human ETV5 (ETS variant transcription factor 5).	negative regulation of transcription by RNA polymerase II (GO:0000122); transcription regulatory region sequence-specific DNA binding (GO:0000976); RNA polymerase II regulatory region sequence-specific DNA binding (GO:0000977); RNA polymerase II transcription factor activity, sequence-specific DNA binding (GO:0000981); transcriptional activator activity, RNA polymerase II transcription regulatory region sequence-specific DNA binding (GO:0001228); DNA binding (GO:0003677); DNA binding transcription factor activity (GO:0003700); nucleus (GO:0005634); nucleoplasm (GO:0005654); regulation of transcription, DNA-templated (GO:0006355); regulation of transcription by RNA polymerase II (GO:0006357); neuromuscular synaptic transmission (GO:0007274); locomotory behavior (GO:0007626); cell differentiation (GO:0030154); cellular response to oxidative stress (GO:0034599); sequence-specific DNA binding (GO:0043565); positive regulation of neuron differentiation (GO:0045666); positive regulation of transcription, DNA-templa	Etv5	2.12615	2.12615	2.74621	6.6628	1.6365e-09	0.897017	-1.11481	2.74621	2.51275	0.96363	0	1.05128	1.05128	6.6628	6.91986	1
EVA1C	1.1	1.1	0	2.90295	[TAD3122_chr16],[Plus],[Overlapping_Isoform_Count: 2]	chr16:90,831,103-90,905,130	NM_027627 NM_001199210	Eva1c, eva-1 homolog C (C. elegans), protein eva-1 homolog C|protein FAM176C, Predicted to have heparin binding activity. Predicted to colocalize with extracellular region. Is expressed in several structures, including alimentary system; genitourinary system; nervous system; respiratory system; and sensory organ. Orthologous to human EVA1C (eva-1 homolog C).	extracellular region (GO:0005576); plasma membrane (GO:0005886); biological_process (GO:0008150); heparin binding (GO:0008201); membrane (GO:0016020); integral component of membrane (GO:0016021); carbohydrate binding (GO:0030246)	Eva1c	2.24652	2.24652	1.13071	2.90295	5.67722e-07	0.900504	-1.11049	1.13071	1.0383	1	0	0.969889	-1.03105	2.90295	2.78175	1
F13A1	1.1	1.1	0	1.32746	[TAD2587_chr13],[Minus],[Overlapping_Isoform_Count: 2]	chr13:36,959,046-37,141,082 chr13:36,959,046-37,142,113	NM_028784 NM_001166391	F13a1, coagulation factor XIII, A1 subunit, coagulation factor XIII A chain|coagulation factor XIII, alpha subunit|coagulation factor XIIIa|protein-glutamine gamma-glutamyltransferase A chain|transglutaminase A chain, Exhibits protein-glutamine gamma-glutamyltransferase activity. Involved in blood coagulation, fibrin clot formation and peptide cross-linking. Localizes to collagen-containing extracellular matrix. Is expressed in several structures, including face; limb; musculature; nervous system; and respiratory system. Used to study factor XIII deficiency. Human ortholog(s) of this gene implicated in artery disease (multiple); factor XIII deficiency; priapism; and thrombophilia (multiple). Orthologous to human F13A1 (coagulation factor XIII A chain).	protein-glutamine gamma-glutamyltransferase activity (GO:0003810); extracellular region (GO:0005576); cytoplasm (GO:0005737); blood coagulation (GO:0007596); hemostasis (GO:0007599); transferase activity (GO:0016740); transferase activity, transferring acyl groups (GO:0016746); peptide cross-linking (GO:0018149); metal ion binding (GO:0046872); collagen-containing extracellular matrix (GO:0062023); blood coagulation, fibrin clot formation (GO:0072378)	F13a1	38.7617	38.7617	0.0291459	1.32746	7.08511e-30	0.356887	-2.80201	0.0291459	0.0107824	0.455347	0	1.34898	1.34898	1.32746	1.77373	1
F2RL1	1.1	1.1	0	3.77098	[TAD2674_chr13],[Minus]	chr13:96,281,683-96,295,195	NM_007974	F2rl1, coagulation factor II (thrombin) receptor-like 1, proteinase-activated receptor 2|G-protein coupled receptor 11|Protease-activated receptor-2|coagulation factor II receptor-like 1|thrombin receptor-like 1, Exhibits G protein-coupled receptor activity; G-protein alpha-subunit binding activity; and G-protein beta-subunit binding activity. Involved in several processes, including cytokine production; mature conventional dendritic cell differentiation; and positive regulation of intracellular signal transduction. Localizes to pseudopodium. Is expressed in several structures, including central nervous system; genitourinary system; gut; sensory organ; and skin. Human ortholog(s) of this gene implicated in asthma; chronic obstructive pulmonary disease; and respiratory allergy. Orthologous to human F2RL1 (F2R like trypsin receptor 1).	G-protein alpha-subunit binding (GO:0001965); T cell activation involved in immune response (GO:0002286); immune system process (GO:0002376); positive regulation of leukocyte chemotaxis (GO:0002690); positive regulation of cytokine production involved in immune response (GO:0002720); positive regulation of glomerular filtration (GO:0003104); G-protein coupled receptor activity (GO:0004930); early endosome (GO:0005769); plasma membrane (GO:0005886); integral component of plasma membrane (GO:0005887); inflammatory response (GO:0006954); signal transduction (GO:0007165); G-protein coupled receptor signaling pathway (GO:0007186); positive regulation of cytosolic calcium ion concentration (GO:0007204); blood coagulation (GO:0007596); negative regulation of tumor necrosis factor-mediated signaling pathway (GO:0010804); positive regulation of phosphatidylinositol 3-kinase signaling (GO:0014068); thrombin-activated receptor activity (GO:0015057); membrane (GO:0016020); integral component of membrane (GO:0016021); reg	F2rl1	2.45395	2.45395	1.34562	3.77098	9.27565e-08	1.31093	1.31093	1.34562	1.80063	0.285985	0	1.11884	1.11884	3.77098	4.17697	1
F730043M19RIK	1.1	1.1	0	6.11719	[TAD2416_chr12],[Minus]	chr12:33,796,575-33,832,451	NR_015602	F730043M19Rik, RIKEN cDNA F730043M19 gene	molecular_function (GO:0003674); cellular_component (GO:0005575); biological_process (GO:0008150)	F730043M19Rik	2.22138	2.22138	2.41998	6.11719	0.0022742	0.924623	-1.08152	2.41998	2.28138	1	0	1.21347	1.21347	6.11719	7.32095	1
FAAH	1.1	1.1	0	4.45655	[TAD907_chr4],[Minus]	chr4:115,669,260-115,690,507	NM_010173	Faah, fatty acid amide hydrolase, fatty-acid amide hydrolase 1|amide hydrolase|anandamide amidohydrolase 1|fatty acid amide hydrolase protein|fatty acid ester hydrolase|oleamide hydrolase 1, Exhibits acylglycerol lipase activity. Predicted to be involved in fatty acid catabolic process. Predicted to localize to organelle membrane. Is expressed in several structures, including alimentary system; brain; ganglia; olfactory epithelium; and renal calyx. Human ortholog(s) of this gene implicated in obesity and substance-related disorder. Orthologous to human FAAH (fatty acid amide hydrolase).	amidase activity (GO:0004040); phospholipid binding (GO:0005543); endoplasmic reticulum (GO:0005783); Golgi apparatus (GO:0005794); lipid metabolic process (GO:0006629); lipid binding (GO:0008289); fatty acid catabolic process (GO:0009062); membrane (GO:0016020); integral component of membrane (GO:0016021); lipid catabolic process (GO:0016042); hydrolase activity (GO:0016787); hydrolase activity, acting on ester bonds (GO:0016788); fatty acid amide hydrolase activity (GO:0017064); organelle membrane (GO:0031090); identical protein binding (GO:0042802); acylglycerol lipase activity (GO:0047372); oleamide hydrolase activity (GO:0102077); anandamide amidohydrolase activity (GO:0103073)	Faah	3.04097	3.04097	1.28311	4.45655	1.33498e-12	0.80621	-1.24037	1.28311	1.05426	0.475059	0	1.07399	1.07399	4.45655	4.72879	1
FAH	1.1	1.1	0	10.3056	[TAD1496_chr7],[Minus]	chr7:91,733,669-91,754,452	NM_010176	Fah, fumarylacetoacetate hydrolase, fumarylacetoacetase|FAA|beta-diketonase, Exhibits fumarylacetoacetase activity. Involved in arginine catabolic process. Is expressed in several structures, including alimentary system; central nervous system; eye; genitourinary system; and skeleton. Used to study tyrosinemia type I. Human ortholog(s) of this gene implicated in tyrosinemia type I. Orthologous to human FAH (fumarylacetoacetate hydrolase).	catalytic activity (GO:0003824); fumarylacetoacetase activity (GO:0004334); arginine catabolic process (GO:0006527); L-phenylalanine catabolic process (GO:0006559); tyrosine catabolic process (GO:0006572); aromatic amino acid family metabolic process (GO:0009072); hydrolase activity (GO:0016787); metal ion binding (GO:0046872); homogentisate catabolic process (GO:1902000)	Fah	3.65208	3.65208	2.47278	10.3056	9.92973e-17	0.617857	-1.6185	2.47278	1.553	0.0950327	0	1.03436	1.03436	10.3056	10.5422	1
FAM114A1	1.1	1.1	0	4.09735	[TAD1034_chr5],[Plus],[Overlaps with:Mir574]	chr5:65,361,313-65,433,140	NM_026667	Fam114a1, family with sequence similarity 114, member A1, protein Noxp20|nervous system over-expressed protein 20|nervous system overexpressed protein 20, Predicted to localize to Golgi apparatus; cytosol; and nucleoplasm. Is expressed in Meckel's cartilage and cranium. Orthologous to human FAM114A1 (family with sequence similarity 114 member A1).	molecular_function (GO:0003674); nucleoplasm (GO:0005654); cytoplasm (GO:0005737); Golgi apparatus (GO:0005794); cytosol (GO:0005829); biological_process (GO:0008150)	Fam114a1	3.07072	3.07072	1.16795	4.09735	1.26124e-08	1.27306	1.27306	1.16795	1.51503	0.556278	0	1.15384	1.15384	4.09735	4.67991	1
FAM117A	1.1	1.1	0	2.72478	[TAD2325_chr11],[Plus]	chr11:95,198,331-95,243,186	NM_172543	Fam117a, family with sequence similarity 117, member A, protein FAM117A, Orthologous to human FAM117A (family with sequence similarity 117 member A).	molecular_function (GO:0003674); biological_process (GO:0008150)	Fam117a	2.54646	2.54646	0.933692	2.72478	2.06818e-07	0.569087	-1.7572	0.933692	0.544026	0.0159292	0	1.06333	1.06333	2.72478	2.85669	1
FAM131A	1.1	1.1	0	1.00154	[TAD3033_chr16],[Plus]	chr16:20,695,129-20,703,109	NM_133778	Fam131a, family with sequence similarity 131, member A, protein FAM131A, Is expressed in central nervous system and retina. Orthologous to human FAM131A (family with sequence similarity 131 member A).	molecular_function (GO:0003674); cellular_component (GO:0005575); biological_process (GO:0008150)	Fam131a	7.64472	7.64472	0.11388	1.00154	5.59168e-13	2.17541	2.17541	0.11388	0.258531	0.0817558	0	0.932136	-1.07281	1.00154	0.926754	1
FAM167A	1.1	1.1	0	5.7973	[TAD2805_chr14],[Plus]	chr14:64,055,230-64,084,339	NM_177628	Fam167a, family with sequence similarity 167, member A, protein FAM167A, Is expressed in several structures, including alimentary system; brain; long bone; nasal cavity epithelium; and rib cage. Orthologous to human FAM167A (family with sequence similarity 167 member A).	biological_process (GO:0008150)	Fam167a	3.32829	3.32829	1.52279	5.7973	7.31718e-21	1.53891	1.53891	1.52279	2.39376	0.0648316	0	1.0904	1.0904	5.7973	6.24129	1
FAM213A	1.1	1.1	0	24.0395	[TAD2768_chr14],[Minus]	chr14:41,807,028-41,827,064	NM_027464		extracellular region (GO:0005576); cytoplasm (GO:0005737); mitochondrion (GO:0005739); antioxidant activity (GO:0016209); regulation of osteoclast differentiation (GO:0045670)	Fam213a	2.33512	2.33512	9.0181	24.0395	2.44479e-12	0.635091	-1.57458	9.0181	5.84147	0.00215084	0	1.13253	1.13253	24.0395	26.9206	1
FAM63B	1.1	1.1	0	2.29606	[TAD1881_chr9],[Minus]	chr9:70,446,820-70,504,981	NM_172772	Family with sequence similarity 63, member B, protein FAM63B	thiol-dependent ubiquitin-specific protease activity (GO:0004843); nucleoplasm (GO:0005654); cytosol (GO:0005829); proteolysis (GO:0006508); peptidase activity (GO:0008233); cysteine-type peptidase activity (GO:0008234); hydrolase activity (GO:0016787); cysteine-type carboxypeptidase activity (GO:0016807); K48-linked polyubiquitin modification-dependent protein binding (GO:0036435); K63-linked polyubiquitin modification-dependent protein binding (GO:0070530); protein K48-linked deubiquitination (GO:0071108); K11-linked polyubiquitin modification-dependent protein binding (GO:0071795); K6-linked polyubiquitin modification-dependent protein binding (GO:0071796); cell periphery (GO:0071944); Lys48-specific deubiquitinase activity (GO:1990380)	Fam63b	2.34274	2.34274	0.857627	2.29606	1.30338e-09	0.598724	-1.67022	0.857627	0.523371	0.0377769	0	1.114	1.114	2.29606	2.52957	1
FAM71F1	1.1	1.1	0	1.56311	[TAD1197_chr6],[Plus],[Overlapping_Isoform_Count: 4]	chr6:29,269,139-29,286,022	NM_207258 NM_001289663 NM_001289664 NM_001289665	Fam71f1, family with sequence similarity 71, member F1, protein FAM71F1|Golgi-associated Rab2B interactor-like 1|testes development-related NYD-SP18, Orthologous to human FAM71F1 (family with sequence similarity 71 member F1).	molecular_function (GO:0003674); biological_process (GO:0008150)	Fam71f1	5.60223	5.60223	0.240319	1.56311	7.55204e-08	1.35279	1.35279	0.240319	0.332565	0.900197	0	0.947411	-1.05551	1.56311	1.45758	1
FBLIM1	1.1	1.1	0	10.9595	[TAD959_chr4],[Minus],[Overlapping_Isoform_Count: 2]	chr4:141,131,976-141,161,967 chr4:141,131,976-141,155,839	NM_133754 NM_001163256	Fblim1, filamin binding LIM protein 1, filamin-binding LIM protein 1|CSX-associated LIM|FBLP-1, Predicted to have filamin binding activity. Predicted to be involved in cell-cell adhesion and regulation of integrin activation. Predicted to localize to several cellular components, including fibrillar center; focal adhesion; and stress fiber. Is expressed in several structures, including central nervous system; early conceptus; reproductive system; sensory organ; and urinary system. Orthologous to human FBLIM1 (filamin binding LIM protein 1).	fibrillar center (GO:0001650); stress fiber (GO:0001725); protein binding (GO:0005515); cytoplasm (GO:0005737); cytoskeleton (GO:0005856); focal adhesion (GO:0005925); cell adhesion (GO:0007155); regulation of cell shape (GO:0008360); cell junction (GO:0030054); filamin binding (GO:0031005); regulation of integrin activation (GO:0033623); metal ion binding (GO:0046872); cell periphery (GO:0071944); cell-cell adhesion (GO:0098609)	Fblim1	3.25726	3.25726	2.94991	10.9595	6.82582e-16	1.38444	1.38444	2.94991	4.16511	0.0951575	0	1.11758	1.11758	10.9595	12.1066	1
FBLN2	1.1	1.1	0	53.791	[TAD1299_chr6],[Plus],[Overlapping_Isoform_Count: 2]	chr6:91,162,757-91,222,534	NM_007992 NM_001081437	Fbln2, fibulin 2, fibulin-2, Exhibits extracellular matrix binding activity. Involved in positive regulation of cell-substrate adhesion. Localizes to collagen-containing extracellular matrix. Is expressed in several structures, including central nervous system; craniocervical region bone; intraembryonic coelom; limb segment; and nose. Orthologous to human FBLN2 (fibulin 2).	extracellular matrix structural constituent (GO:0005201); calcium ion binding (GO:0005509); protein binding (GO:0005515); extracellular region (GO:0005576); positive regulation of cell-substrate adhesion (GO:0010811); extracellular matrix organization (GO:0030198); extracellular matrix binding (GO:0050840); collagen-containing extracellular matrix (GO:0062023)	Fbln2	2.18689	2.18689	21.5546	53.791	2.82993e-11	1.45986	1.45986	21.5546	32.0512	0.00618487	0	1.00503	1.00503	53.791	53.3842	1
FBXO5	1.1	1.1	0	11.9501	[TAD1972_chr10],[Plus]	chr10:4,541,075-4,547,383	NM_025995	Fbxo5, F-box protein 5, F-box only protein 5|early mitotic inhibitor 1|f-box only protein 31, Predicted to have anaphase-promoting complex binding activity; protein kinase binding activity; and ubiquitin ligase inhibitor activity. Involved in several processes, including female gamete generation; microtubule polymerization; and negative regulation of meiotic nuclear division. Localizes to cytoplasm and meiotic spindle. Is expressed in several structures, including brain ventricular layer; early conceptus; oocyte; and rest of cerebellum marginal layer. Orthologous to human FBXO5 (F-box protein 5).	oocyte maturation (GO:0001556); protein binding (GO:0005515); nucleus (GO:0005634); nucleoplasm (GO:0005654); cytoplasm (GO:0005737); spindle (GO:0005819); cytoskeleton (GO:0005856); regulation of DNA replication (GO:0006275); cell cycle (GO:0007049); spindle assembly involved in female meiosis I (GO:0007057); regulation of mitotic nuclear division (GO:0007088); regulation of mitotic cell cycle (GO:0007346); positive regulation of cell proliferation (GO:0008284); positive regulation of G2/M transition of mitotic cell cycle (GO:0010971); anaphase-promoting complex binding (GO:0010997); vesicle organization (GO:0016050); protein kinase binding (GO:0019901); negative regulation of DNA endoreduplication (GO:0032876); regulation of meiotic nuclear division (GO:0040020); positive regulation of osteoblast differentiation (GO:0045669); negative regulation of meiotic nuclear division (GO:0045835); negative regulation of mitotic metaphase/anaphase transition (GO:0045841); microtubule polymerization (GO:0046785); metal	Fbxo5	2.90477	2.90477	3.59266	11.9501	6.16644e-12	1.98811	1.98811	3.59266	7.28613	0.000118991	0	1.03135	1.03135	11.9501	12.1848	1
FGFR2	1.1	1.1	0	6.89087	[TAD1577_chr7],[Minus],[Overlapping_Isoform_Count: 2]	chr7:137,305,964-137,410,322	NM_201601 NM_010207	Fgfr2, fibroblast growth factor receptor 2, fibroblast growth factor receptor 2|keratinocyte growth factor receptor, Exhibits fibroblast growth factor binding activity. Involved in several processes, including animal organ development; positive regulation of cell population proliferation; and regulation of signal transduction. Localizes to excitatory synapse and nucleus. Predicted to colocalize with collagen-containing extracellular matrix. Is expressed in several structures, including alimentary system; central nervous system; genitourinary system; limb; and sensory organ. Used to study Beare-Stevenson cutis gyrata syndrome; Crouzon syndrome; Pfeiffer syndrome; acrocephalosyndactylia; and intestinal atresia. Human ortholog(s) of this gene implicated in several diseases, including Antley-Bixler syndrome; Beare-Stevenson cutis gyrata syndrome; Jackson-Weiss syndrome; reproductive organ cancer (multiple); and synostosis (multiple). Orthologous to human FGFR2 (fibroblast growth factor receptor 2).	negative regulation of transcription by RNA polymerase II (GO:0000122); nucleotide binding (GO:0000166); angiogenesis (GO:0001525); ureteric bud development (GO:0001657); in utero embryonic development (GO:0001701); epithelial to mesenchymal transition (GO:0001837); positive regulation of mesenchymal cell proliferation (GO:0002053); outflow tract septum morphogenesis (GO:0003148); membranous septum morphogenesis (GO:0003149); protein kinase activity (GO:0004672); protein tyrosine kinase activity (GO:0004713); transmembrane receptor protein tyrosine kinase activity (GO:0004714); fibroblast growth factor-activated receptor activity (GO:0005007); protein binding (GO:0005515); ATP binding (GO:0005524); extracellular region (GO:0005576); nucleus (GO:0005634); cytoplasm (GO:0005737); Golgi apparatus (GO:0005794); plasma membrane (GO:0005886); integral component of plasma membrane (GO:0005887); cell cortex (GO:0005938); protein phosphorylation (GO:0006468); apoptotic process (GO:0006915); transmembrane receptor prot	Fgfr2	2.33509	2.33509	2.60407	6.89087	0.000321477	1.46586	1.46586	2.60407	3.88013	0.33653	0	1.32748	1.32748	6.89087	9.02841	0.0602914
FHDC1	1.1	1.1	0	2.81701	[TAD646_chr3],[Minus],[Overlapping_Isoform_Count: 2]	chr3:84,246,117-84,283,413 chr3:84,246,117-84,284,361	NM_001033301 NM_001205355	Fhdc1, FH2 domain containing 1, FH2 domain-containing protein 1|inverted formin-1, Exhibits actin binding activity and microtubule binding activity. Involved in Golgi ribbon formation and cilium assembly. Localizes to Golgi apparatus and cytoplasmic microtubule. Is expressed in alimentary system; brain; heart; lung; and testis. Orthologous to human FHDC1 (FH2 domain containing 1).	actin binding (GO:0003779); protein binding (GO:0005515); Golgi apparatus (GO:0005794); microtubule (GO:0005874); cytoplasmic microtubule (GO:0005881); cilium (GO:0005929); microtubule binding (GO:0008017); cell projection organization (GO:0030030); cell projection (GO:0042995); stress fiber assembly (GO:0043149); cilium assembly (GO:0060271); Golgi ribbon formation (GO:0090161)	Fhdc1	2.42798	2.42798	1.01472	2.81701	1.34704e-11	1.45798	1.45798	1.01472	1.50953	0.0359358	0	1.02195	1.02195	2.81701	2.84164	1
FKBP14	1.1	1.1	0	1.48941	[TAD1246_chr6],[Minus]	chr6:54,527,598-54,543,122	NM_153573	Fkbp14, FK506 binding protein 14, peptidyl-prolyl cis-trans isomerase FKBP14|PPIase FKBP14|rotamase, Predicted to have calcium ion binding activity and peptidyl-prolyl cis-trans isomerase activity. Predicted to localize to endoplasmic reticulum. Is expressed in cranium; jaw; and thoracic segment skeleton. Human ortholog(s) of this gene implicated in Ehlers-Danlos syndrome kyphoscoliotic type 2. Orthologous to human FKBP14 (FKBP prolyl isomerase 14).	peptidyl-prolyl cis-trans isomerase activity (GO:0003755); calcium ion binding (GO:0005509); endoplasmic reticulum (GO:0005783); isomerase activity (GO:0016853); metal ion binding (GO:0046872)	Fkbp14	2.57098	2.57098	0.50661	1.48941	0.000277498	0.742454	-1.34688	0.50661	0.383296	0.637043	0	0.955184	-1.04692	1.48941	1.41119	1
FKBP1B	1.1	1.1	0	2.22866	[TAD2380_chr12],[Minus]	chr12:4,839,979-4,848,401	NM_016863	Fkbp1b, FK506 binding protein 1b, peptidyl-prolyl cis-trans isomerase FKBP1B|12.6 kDa FK506-binding protein|12.6 kDa FKBP|FK506-binding protein 12.6|FK506-binding protein 1B|FKBP-12.6|FKBP-1B|PPIase FKBP1B|immunophilin FKBP12.6|rotamase, Exhibits FK506 binding activity; ion channel binding activity; and peptidyl-prolyl cis-trans isomerase activity. Involved in several processes, including negative regulation of insulin secretion involved in cellular response to glucose stimulus; neuronal action potential propagation; and regulation of release of sequestered calcium ion into cytosol. Localizes to calcium channel complex and sarcoplasmic reticulum membrane. Used to study catecholaminergic polymorphic ventricular tachycardia. Human ortholog(s) of this gene implicated in Graves' disease. Orthologous to human FKBP1B (FKBP prolyl isomerase 1B).	protein peptidyl-prolyl isomerization (GO:0000413); regulation of heart rate (GO:0002027); peptidyl-prolyl cis-trans isomerase activity (GO:0003755); signaling receptor binding (GO:0005102); protein binding (GO:0005515); FK506 binding (GO:0005528); cytoplasm (GO:0005737); smooth muscle contraction (GO:0006939); positive regulation of cytosolic calcium ion concentration (GO:0007204); response to glucose (GO:0009749); negative regulation of heart rate (GO:0010459); regulation of release of sequestered calcium ion into cytosol by sarcoplasmic reticulum (GO:0010880); regulation of cardiac muscle contraction by regulation of the release of sequestered calcium ion (GO:0010881); membrane (GO:0016020); sarcoplasmic reticulum (GO:0016529); isomerase activity (GO:0016853); neuronal action potential propagation (GO:0019227); calcium channel inhibitor activity (GO:0019855); Z disc (GO:0030018); insulin secretion (GO:0030073); cyclic nucleotide binding (GO:0030551); negative regulation of phosphoprotein phosphatase activi	Fkbp1b	2.13337	2.13337	0.914753	2.22866	0.00650275	1.40525	1.40525	0.914753	1.31756	0.439021	0	0.97175	-1.02907	2.22866	2.14634	1
FLOT1	1.1	1.1	0	17.2862	[TAD3196_chr17],[Plus]	chr17:35,960,301-35,969,732	NM_008027	Flot1, flotillin 1, flotillin-1, Predicted to have ionotropic glutamate receptor binding activity and protease binding activity. Involved in several processes, including positive regulation of cell-cell adhesion mediated by cadherin; positive regulation of cellular component organization; and positive regulation of dopaminergic synaptic transmission. Localizes to external side of plasma membrane; flotillin complex; and sarcolemma. Predicted to colocalize with COP9 signalosome and cortical actin cytoskeleton. Is expressed in several structures, including alimentary system; central nervous system; genitourinary system; respiratory system; and sensory organ. Orthologous to human FLOT1 (flotillin 1).	membrane raft assembly (GO:0001765); positive regulation of cytokine production (GO:0001819); uropod (GO:0001931); positive regulation of protein phosphorylation (GO:0001934); protease binding (GO:0002020); regulation of receptor internalization (GO:0002090); protein binding (GO:0005515); endosome (GO:0005768); early endosome (GO:0005769); microtubule organizing center (GO:0005815); plasma membrane (GO:0005886); caveola (GO:0005901); cell-cell junction (GO:0005911); adherens junction (GO:0005912); endocytosis (GO:0006897); axonogenesis (GO:0007409); axon guidance (GO:0007411); COP9 signalosome (GO:0008180); external side of plasma membrane (GO:0009897); membrane (GO:0016020); basolateral plasma membrane (GO:0016323); flotillin complex (GO:0016600); extracellular matrix disassembly (GO:0022617); lamellipodium (GO:0030027); cortical actin cytoskeleton (GO:0030864); cytoplasmic vesicle (GO:0031410); positive regulation of protein binding (GO:0032092); positive regulation of synaptic transmission, dopaminergic (G	Flot1	2.20869	2.20869	6.8598	17.2862	8.62433e-10	0.768548	-1.30115	6.8598	5.37729	0.174233	0	1.00976	1.00976	17.2862	17.2522	1
FN1	1.1	1.1	0	276.965	[TAD84_chr1],[Minus],[Overlapping_Isoform_Count: 7]	chr1:71,632,046-71,699,808	NM_010233 NM_001276408 NM_001276409 NM_001276410 NM_001276411 NM_001276412 NM_001276413	Fn1, fibronectin 1, fibronectin, Exhibits peptidase activator activity. Involved in several processes, including calcium-independent cell-matrix adhesion; cell-substrate junction assembly; and positive regulation of axon extension. Localizes to apical plasma membrane and basement membrane. Is expressed in several structures, including alimentary system; cardiovascular system; egg cylinder; embryo mesenchyme; and genitourinary system. Human ortholog(s) of this gene implicated in calcium oxalate nephrolithiasis and membranoproliferative glomerulonephritis. Orthologous to human FN1 (fibronectin 1).	angiogenesis (GO:0001525); cell activation (GO:0001775); regulation of protein phosphorylation (GO:0001932); protease binding (GO:0002020); signaling receptor binding (GO:0005102); integrin binding (GO:0005178); extracellular matrix structural constituent (GO:0005201); protein binding (GO:0005515); extracellular region (GO:0005576); fibrinogen complex (GO:0005577); basement membrane (GO:0005604); extracellular space (GO:0005615); endoplasmic reticulum-Golgi intermediate compartment (GO:0005793); acute-phase response (GO:0006953); cell-substrate junction assembly (GO:0007044); cell adhesion (GO:0007155); cell-matrix adhesion (GO:0007160); calcium-independent cell-matrix adhesion (GO:0007161); integrin-mediated signaling pathway (GO:0007229); nervous system development (GO:0007399); heart development (GO:0007507); protein C-terminus binding (GO:0008022); heparin binding (GO:0008201); positive regulation of cell proliferation (GO:0008284); glial cell migration (GO:0008347); regulation of cell shape (GO:0008360);	Fn1	3.32133	3.32133	73.4496	276.965	3.18078e-12	0.807103	-1.239	73.4496	60.3142	0.555799	0	1.32385	1.32385	276.965	362.008	0.230737
FNBP1	1.1	1.1	0	2.73066	[TAD315_chr2],[Minus],[Overlapping_Isoform_Count: 5]	chr2:30,908,754-30,997,528 chr2:30,881,725-30,952,020 chr2:30,881,725-30,997,528	NM_001177650 NM_001177648 NM_001038700 NM_019406 NM_001177649	Fnbp1, formin binding protein 1, formin-binding protein 1|formin binding protein 17, Predicted to have identical protein binding activity. Predicted to be involved in nervous system development. Predicted to localize to intracellular membrane-bounded organelle and plasma membrane. Is expressed in bladder; nervous system; and thymus primordium. Orthologous to human FNBP1 (formin binding protein 1).	protein binding (GO:0005515); cytoplasm (GO:0005737); lysosome (GO:0005764); cytoskeleton (GO:0005856); plasma membrane (GO:0005886); clathrin-coated pit (GO:0005905); endocytosis (GO:0006897); signal transduction (GO:0007165); nervous system development (GO:0007399); lipid binding (GO:0008289); membrane (GO:0016020); cytoplasmic vesicle (GO:0031410); identical protein binding (GO:0042802); intracellular membrane-bounded organelle (GO:0043231)	Fnbp1	2.0205	2.0205	1.18315	2.73066	3.02412e-07	1.78253	1.78253	1.18315	2.14819	0.00719981	0	1.22511	1.22511	2.73066	3.30285	0.371023
FOS	1.1	1.1	0	2.65233	[TAD2493_chr12],[Plus]	chr12:86,814,850-86,818,219	NM_010234	Fos, FBJ osteosarcoma oncogene, proto-oncogene c-Fos|cellular oncogene fos|proto-oncogene protein c-fos, Exhibits DNA-binding transcription activator activity, RNA polymerase II-specific; RNA polymerase II cis-regulatory region sequence-specific DNA binding activity; and chromatin binding activity. Involved in several processes, including positive regulation of osteoclast differentiation; response to muscle stretch; and skeletal muscle cell differentiation. Localizes to endoplasmic reticulum; nucleus; and transcription regulator complex. Is expressed in several structures, including alimentary system; brain; early conceptus; genitourinary system; and integumental system. Orthologous to human FOS (Fos proto-oncogene, AP-1 transcription factor subunit).	transcription regulatory region sequence-specific DNA binding (GO:0000976); RNA polymerase II proximal promoter sequence-specific DNA binding (GO:0000978); RNA polymerase II core promoter sequence-specific DNA binding (GO:0000979); RNA polymerase II transcription factor activity, sequence-specific DNA binding (GO:0000981); transcriptional activator activity, RNA polymerase II transcription regulatory region sequence-specific DNA binding (GO:0001228); DNA binding (GO:0003677); chromatin binding (GO:0003682); double-stranded DNA binding (GO:0003690); DNA binding transcription factor activity (GO:0003700); protein binding (GO:0005515); nucleus (GO:0005634); nucleoplasm (GO:0005654); transcription factor complex (GO:0005667); cytoplasm (GO:0005737); endoplasmic reticulum (GO:0005783); regulation of transcription, DNA-templated (GO:0006355); regulation of transcription by RNA polymerase II (GO:0006357); transcription by RNA polymerase II (GO:0006366); transforming growth factor beta receptor signaling pathway (GO:	Fos	18.4601	18.4601	0.126078	2.65233	7.13662e-33	1.38022	1.38022	0.126078	0.173921	1	0	1.07822	1.07822	2.65233	2.83042	1
FOXA1	1.1	1.1	0	1.04859	[TAD2445_chr12],[Minus]	chr12:58,641,618-58,647,108	NM_008259	Foxa1, forkhead box A1, hepatocyte nuclear factor 3-alpha|HNF-3-alpha|fork head domain|forkhead box protein A1|hepatocyte nuclear factor 3 alpha (winged helix transcription factor), Exhibits DNA-binding transcription factor activity; RNA polymerase II cis-regulatory region sequence-specific DNA binding activity; and chromatin binding activity. Involved in several processes, including lung development; prostate gland development; and regulation of transcription by RNA polymerase II. Localizes to microvillus and nucleus. Is expressed in several structures, including alimentary system; central nervous system; genitourinary system; respiratory system; and sensory organ. Orthologous to human FOXA1 (forkhead box A1).	negative regulation of transcription by RNA polymerase II (GO:0000122); transcription regulatory region sequence-specific DNA binding (GO:0000976); RNA polymerase II proximal promoter sequence-specific DNA binding (GO:0000978); RNA polymerase II transcription factor activity, sequence-specific DNA binding (GO:0000981); transcriptional activator activity, RNA polymerase II transcription regulatory region sequence-specific DNA binding (GO:0001228); fibrillar center (GO:0001650); DNA binding (GO:0003677); chromatin binding (GO:0003682); double-stranded DNA binding (GO:0003690); DNA binding transcription factor activity (GO:0003700); nucleus (GO:0005634); nucleoplasm (GO:0005654); microvillus (GO:0005902); chromatin organization (GO:0006325); chromatin remodeling (GO:0006338); regulation of transcription, DNA-templated (GO:0006355); regulation of transcription by RNA polymerase II (GO:0006357); Notch signaling pathway (GO:0007219); multicellular organism development (GO:0007275); transcription factor binding (GO:	Foxa1	2.26547	2.26547	0.402459	1.04859	0.000997273	1.05356	1.05356	0.402459	0.43111	1	0	1.23376	1.23376	1.04859	1.27056	1
FOXM1	1.1	1.1	0	16.1595	[TAD1364_chr6],[Plus],[Overlaps with:4933413G19Rik]	chr6:128,313,011-128,325,904	NM_008021	Foxm1, forkhead box M1, forkhead box protein M1|forkhead homolog 16|trident|winged-helix transcription factor Trident, Exhibits transcription regulatory region sequence-specific DNA binding activity. Involved in several processes, including DNA damage response, signal transduction by p53 class mediator resulting in transcription of p21 class mediator; positive regulation of nucleobase-containing compound metabolic process; and vasculogenesis. Localizes to nucleus. Is expressed in several structures, including alimentary system; brain; genitourinary system; respiratory system; and sensory organ. Used to study hepatocellular carcinoma; lung cancer; and type 2 diabetes mellitus. Orthologous to human FOXM1 (forkhead box M1).	G2/M transition of mitotic cell cycle (GO:0000086); negative regulation of transcription by RNA polymerase II (GO:0000122); transcription regulatory region sequence-specific DNA binding (GO:0000976); RNA polymerase II regulatory region sequence-specific DNA binding (GO:0000977); vasculogenesis (GO:0001570); liver development (GO:0001889); DNA binding (GO:0003677); DNA binding transcription factor activity (GO:0003700); protein binding (GO:0005515); nucleus (GO:0005634); DNA repair (GO:0006281); regulation of transcription by RNA polymerase II (GO:0006357); cellular response to DNA damage stimulus (GO:0006974); DNA damage response, signal transduction by p53 class mediator resulting in transcription of p21 class mediator (GO:0006978); cell cycle (GO:0007049); positive regulation of cell proliferation (GO:0008284); protein kinase binding (GO:0019901); negative regulation of stress-activated MAPK cascade (GO:0032873); regulation of cell proliferation (GO:0042127); sequence-specific DNA binding (GO:0043565); nega	Foxm1	2.22494	2.22494	6.34832	16.1595	7.99861e-12	1.84056	1.84056	6.34832	11.9173	2.02197e-06	0	1.09169	1.09169	16.1595	17.419	1
FRMD8	1.1	1.1	0	14.8912	[TAD3409_chr19],[Minus]	chr19:5,850,973-5,875,208	NM_026169	Frmd8, FERM domain containing 8, FERM domain-containing protein 8|iRhom tail-associated protein, Predicted to be involved in positive regulation of tumor necrosis factor production. Predicted to localize to several cellular components, including centriolar satellite; cytosol; and nucleoplasm. Is expressed in several structures, including forelimb bud; otic capsule; and skeleton. Orthologous to several human genes including FRMD8 (FERM domain containing 8).	molecular_function (GO:0003674); nucleoplasm (GO:0005654); cytoplasm (GO:0005737); cytosol (GO:0005829); cytoskeleton (GO:0005856); plasma membrane (GO:0005886); membrane (GO:0016020); positive regulation of tumor necrosis factor production (GO:0032760); centriolar satellite (GO:0034451); negative regulation of canonical Wnt signaling pathway (GO:0090090)	Frmd8	2.06708	2.06708	6.2972	14.8912	2.93478e-08	1.91624	1.91624	6.2972	12.312	4.01521e-07	0	0.987476	-1.01268	14.8912	14.5303	1
FSTL1	1.1	1.1	0	1.36168	[TAD3072_chr16],[Plus]	chr16:37,777,140-37,836,602	NM_008047	Fstl1, follistatin-like 1, follistatin-related protein 1|TGF-beta-inducible protein TSC-36|follistatin-like protein 1, Predicted to have calcium ion binding activity and heparin binding activity. Involved in several processes, including endothelial cell differentiation; endothelial cell migration; and hematopoietic stem cell homeostasis. Localizes to extracellular space. Is expressed in several structures, including brain; cardiovascular system; genitourinary system; limb interdigital region; and sensory organ. Orthologous to human FSTL1 (follistatin like 1).	calcium ion binding (GO:0005509); protein binding (GO:0005515); extracellular region (GO:0005576); extracellular space (GO:0005615); multicellular organism development (GO:0007275); heparin binding (GO:0008201); cell differentiation (GO:0030154); regulation of BMP signaling pathway (GO:0030510); negative regulation of apoptotic process (GO:0043066); endothelial cell migration (GO:0043542); endothelial cell differentiation (GO:0045446); hematopoietic stem cell homeostasis (GO:0061484)	Fstl1	6.92988	6.92988	0.170433	1.36168	5.64306e-12	1.60542	1.60542	0.170433	0.27826	0.388107	0	1.01498	1.01498	1.36168	1.36179	1
FUT8	1.1	1.1	0	8.70058	[TAD2473_chr12],[Plus],[Overlapping_Isoform_Count: 5]	chr12:78,339,725-78,576,983 chr12:78,511,127-78,576,983 chr12:78,489,850-78,576,983 chr12:78,339,090-78,576,983	NM_016893 NM_001252614 NR_045554 NM_001252615 NM_001252616	Fut8, fucosyltransferase 8, alpha-(1,6)-fucosyltransferase|GDP-L-Fuc:N-acetyl-beta-D-glucosaminide alpha1,6-fucosyltransferase|GDP-fucose--glycoprotein fucosyltransferase|alpha1-6FucT|glycoprotein 6-alpha-L-fucosyltransferase, Exhibits alpha-(1->6)-fucosyltransferase activity. Involved in several processes, including N-glycan fucosylation; N-glycan processing; and cell surface receptor signaling pathway. Predicted to localize to Golgi cisterna membrane and integral component of membrane. Is expressed in telencephalon. Used to study pulmonary emphysema. Orthologous to human FUT8 (fucosyltransferase 8).	Golgi apparatus (GO:0005794); protein N-linked glycosylation (GO:0006487); N-glycan processing (GO:0006491); transforming growth factor beta receptor signaling pathway (GO:0007179); integrin-mediated signaling pathway (GO:0007229); respiratory gaseous exchange (GO:0007585); glycoprotein 6-alpha-L-fucosyltransferase activity (GO:0008424); regulation of gene expression (GO:0010468); membrane (GO:0016020); integral component of membrane (GO:0016021); cell migration (GO:0016477); transferase activity (GO:0016740); transferase activity, transferring glycosyl groups (GO:0016757); SH3 domain binding (GO:0017124); protein N-linked glycosylation via asparagine (GO:0018279); Golgi cisterna membrane (GO:0032580); protein glycosylation in Golgi (GO:0033578); N-glycan fucosylation (GO:0036071); receptor metabolic process (GO:0043112); GDP-L-fucose metabolic process (GO:0046368); alpha-(1->6)-fucosyltransferase activity (GO:0046921); regulation of cellular response to oxidative stress (GO:1900407)	Fut8	2.12456	2.12456	3.58508	8.70058	1.63545e-10	0.758188	-1.31893	3.58508	2.77267	0.141757	0	1.07489	1.07489	8.70058	9.23493	1
FXYD5	1.1	1.1	0	12.4403	[TAD1426_chr7],[Minus],[Overlapping_Isoform_Count: 4],[Overlaps with:Mir7050]	chr7:31,817,741-31,827,350 chr7:31,817,741-31,826,858	NM_001111073 NM_008761 NM_001287213 NM_001287217	Fxyd5, FXYD domain-containing ion transport regulator 5, FXYD domain-containing ion transport regulator 5|dysadherin|ion channel homolog RIC|oncoprotein induced transcript 2|oncoprotein-induced protein 2, Predicted to have actin binding activity; cadherin binding activity; and sodium channel regulator activity. Predicted to be involved in regulation of sodium ion transmembrane transporter activity. Predicted to localize to integral component of membrane. Is expressed in several structures, including genitourinary system; heart; liver; lung; and spleen. Orthologous to human FXYD5 (FXYD domain containing ion transport regulator 5).	actin binding (GO:0003779); ion transport (GO:0006811); membrane (GO:0016020); integral component of membrane (GO:0016021); sodium channel regulator activity (GO:0017080); regulation of ion transport (GO:0043269); cadherin binding (GO:0045296); ion channel regulator activity (GO:0099106); regulation of sodium ion transmembrane transporter activity (GO:2000649)	Fxyd5	3.49667	3.49667	3.11133	12.4403	3.26954e-19	1.41331	1.41331	3.11133	4.48628	0.0926577	0	1.05221	1.05221	12.4403	12.9243	1
G2E3	1.1	1.1	0	5.60844	[TAD2433_chr12],[Plus],[Overlapping_Isoform_Count: 3]	chr12:52,449,216-52,477,973	NM_001015099 NM_001167963 NM_001167964	G2e3, G2/M-phase specific E3 ubiquitin ligase, G2/M phase-specific E3 ubiquitin-protein ligase|G2/M phase-specific HECT-type E3 ubiquitin transferase, Exhibits ubiquitin protein ligase activity. Involved in blastocyst development; negative regulation of intrinsic apoptotic signaling pathway; and protein polyubiquitination. Predicted to localize to Golgi apparatus; cytosol; and nucleus. Is expressed in several structures, including central nervous system; epithelium; limb; liver; and male reproductive gland or organ. Orthologous to human G2E3 (G2/M-phase specific E3 ubiquitin protein ligase).	protein polyubiquitination (GO:0000209); blastocyst development (GO:0001824); ubiquitin-protein transferase activity (GO:0004842); nucleus (GO:0005634); cytoplasm (GO:0005737); Golgi apparatus (GO:0005794); cytosol (GO:0005829); apoptotic process (GO:0006915); multicellular organism development (GO:0007275); transferase activity (GO:0016740); intracellular membrane-bounded organelle (GO:0043231); metal ion binding (GO:0046872); ubiquitin protein ligase activity (GO:0061630); negative regulation of intrinsic apoptotic signaling pathway (GO:2001243)	G2e3	2.02459	2.02459	2.42631	5.60844	1.98554e-08	1.01805	1.01805	2.42631	2.51933	1	0	1.20288	1.20288	5.60844	6.66234	0.793005
GALNS	1.1	1.1	0	4.30156	[TAD1755_chr8],[Minus],[Overlapping_Isoform_Count: 2]	chr8:125,102,136-125,135,387	NM_016722 NM_001193645	Galns, galactosamine (N-acetyl)-6-sulfate sulfatase, N-acetylgalactosamine-6-sulfatase|GalNAc6S sulfatase|N-acetylgalactosamine-6-sulfate sulfatase|chondroitinase|chondroitinsulfatase|galactose-6-sulfate sulfatase, Predicted to have arylsulfatase activity. Predicted to localize to lysosome. Is expressed in embryo; lens epithelium; neural retina; and retina. Used to study mucopolysaccharidosis IV. Human ortholog(s) of this gene implicated in mucopolysaccharidosis IVA. Orthologous to human GALNS (galactosamine (N-acetyl)-6-sulfatase).	catalytic activity (GO:0003824); arylsulfatase activity (GO:0004065); lysosome (GO:0005764); sulfuric ester hydrolase activity (GO:0008484); hydrolase activity (GO:0016787); N-acetylgalactosamine-6-sulfatase activity (GO:0043890); metal ion binding (GO:0046872)	Galns	2.52111	2.52111	1.49406	4.30156	4.92831e-10	1.08499	1.08499	1.49406	1.65391	1	0	0.996919	-1.00309	4.30156	4.24247	1
GAS2L3	1.1	1.1	0	4.4214	[TAD2102_chr10],[Minus],[Overlapping_Isoform_Count: 3]	chr10:88,871,567-88,906,712	NM_001033331 NM_001079876 NM_001284344	Gas2l3, growth arrest-specific 2 like 3, GAS2-like protein 3|growth arrest-specific protein 2-like 3, Predicted to have actin filament binding activity; cytoskeletal anchor activity; and microtubule binding activity. Involved in response to bacterium. Predicted to localize to actin filament and microtubule. Orthologous to human GAS2L3 (growth arrest specific 2 like 3).	microtubule cytoskeleton organization (GO:0000226); actin binding (GO:0003779); cytoplasm (GO:0005737); cytoskeleton (GO:0005856); microtubule (GO:0005874); actin filament (GO:0005884); microtubule binding (GO:0008017); cytoskeletal adaptor activity (GO:0008093); response to bacterium (GO:0009617); actin cytoskeleton (GO:0015629); microtubule cytoskeleton (GO:0015630); actin cytoskeleton organization (GO:0030036); actin filament binding (GO:0051015); actin crosslink formation (GO:0051764)	Gas2l3	3.71228	3.71228	1.04154	4.4214	7.18704e-26	1.71759	1.71759	1.04154	1.82575	0.00116663	0	1.15698	1.15698	4.4214	5.05137	1
GBA	1.1	1.1	0	10.2552	[TAD656_chr3],[Plus],[Overlapping_Isoform_Count: 3]	chr3:89,006,846-89,012,888	NM_001077411 NM_008094 NR_122037	Gba, glucosidase, beta, acid, lysosomal acid glucosylceramidase|D-glucosyl-N-acylsphingosine glucohydrolase|SGTase|acid beta glucosidase|beta-glucocerebrosidase|cholesterol glucosyltransferase|cholesteryl-beta-glucosidase|glucocerebrosidase|glucosylceramidase|lysosomal acid GCase, Exhibits glucosyltransferase activity; hydrolase activity, hydrolyzing O-glycosyl compounds; and signaling receptor binding activity. Involved in several processes, including hemopoiesis; nervous system development; and vacuole organization. Localizes to several cellular components, including endoplasmic reticulum; lysosome; and trans-Golgi network. Is expressed in several structures, including alimentary system; central nervous system; integumental system; reproductive system; and sensory organ. Used to study Gaucher's disease; Gaucher's disease type I; and Gaucher's disease type II. Human ortholog(s) of this gene implicated in Gaucher's disease (multiple); Lewy body dementia; and Parkinson's disease (multiple). Orthologous to huma	mitophagy (GO:0000423); glucosylceramidase activity (GO:0004348); signaling receptor binding (GO:0005102); scavenger receptor binding (GO:0005124); protein binding (GO:0005515); extracellular space (GO:0005615); lysosome (GO:0005764); lysosomal membrane (GO:0005765); endoplasmic reticulum (GO:0005783); Golgi apparatus (GO:0005794); trans-Golgi network (GO:0005802); lipid metabolic process (GO:0006629); sphingolipid metabolic process (GO:0006665); glucosylceramide metabolic process (GO:0006678); glucosylceramide catabolic process (GO:0006680); autophagy (GO:0006914); mitochondrion organization (GO:0007005); lysosome organization (GO:0007040); central nervous system development (GO:0007417); metabolic process (GO:0008152); steroid metabolic process (GO:0008202); cholesterol metabolic process (GO:0008203); determination of adult lifespan (GO:0008340); beta-glucosidase activity (GO:0008422); cellular response to starvation (GO:0009267); response to pH (GO:0009268); microglia differentiation (GO:0014004); membrane	Gba	2.35731	2.35731	3.80865	10.2552	1.50374e-11	1.23248	1.23248	3.80865	4.78911	0.359061	0	1.04144	1.04144	10.2552	10.5501	1
GCH1	1.1	1.1	0	2.87287	[TAD2774_chr14],[Minus]	chr14:47,773,569-47,809,077	NM_008102	Gch1, GTP cyclohydrolase 1, GTP cyclohydrolase 1|GTP cyclohydrolase I, Exhibits GTP cyclohydrolase I activity. Involved in positive regulation of heart rate and regulation of lung blood pressure. Predicted to localize to several cellular components, including cytoplasmic vesicle; cytosol; and nucleus. Is expressed in several structures, including alimentary system; genitourinary system; nervous system; respiratory system; and sensory organ. Used to study amino acid metabolic disorder. Human ortholog(s) of this gene implicated in bipolar disorder; dystonia; and dystonia 5. Orthologous to human GCH1 (GTP cyclohydrolase 1).	nucleotide binding (GO:0000166); catalytic activity (GO:0003824); GTPase activity (GO:0003924); GTP cyclohydrolase I activity (GO:0003934); calcium ion binding (GO:0005509); GTP binding (GO:0005525); nucleus (GO:0005634); nucleoplasm (GO:0005654); cytoplasm (GO:0005737); cytosol (GO:0005829); tetrahydrobiopterin biosynthetic process (GO:0006729); metabolic process (GO:0008152); regulation of blood pressure (GO:0008217); zinc ion binding (GO:0008270); positive regulation of heart rate (GO:0010460); regulation of lung blood pressure (GO:0014916); hydrolase activity (GO:0016787); GTP-dependent protein binding (GO:0030742); translation initiation factor binding (GO:0031369); cytoplasmic vesicle (GO:0031410); nuclear membrane (GO:0031965); protein-containing complex (GO:0032991); response to interferon-gamma (GO:0034341); response to tumor necrosis factor (GO:0034612); vasodilation (GO:0042311); dopamine biosynthetic process (GO:0042416); pteridine-containing compound biosynthetic process (GO:0042559); identical p	Gch1	2.7326	2.7326	0.919891	2.87287	1.27252e-09	1.16882	1.16882	0.919891	1.09423	1	0	0.797504	-1.25391	2.87287	2.26433	0.716244
GCHFR	1.1	1.1	0	5.4602	[TAD439_chr2],[Plus]	chr2:118,993,523-118,998,125	NM_177157	Gchfr, GTP cyclohydrolase I feedback regulator, GTP cyclohydrolase 1 feedback regulatory protein|GTP cyclohydrolase I feedback regulatory protein, Predicted to have several functions, including GTP cyclohydrolase binding activity; GTP-dependent protein binding activity; and amino acid binding activity. Predicted to be involved in negative regulation of GTP cyclohydrolase I activity and protein-containing complex assembly. Predicted to localize to several cellular components, including dendrite; melanosome; and nucleus. Is expressed in medulla oblongata basal plate marginal layer; midbrain mantle layer; and pons marginal layer. Orthologous to human GCHFR (GTP cyclohydrolase I feedback regulator).	enzyme inhibitor activity (GO:0004857); nucleus (GO:0005634); nucleoplasm (GO:0005654); cytoplasm (GO:0005737); negative regulation of biosynthetic process (GO:0009890); membrane (GO:0016020); amino acid binding (GO:0016597); enzyme binding (GO:0019899); dendrite (GO:0030425); GTP-dependent protein binding (GO:0030742); nuclear membrane (GO:0031965); protein-containing complex (GO:0032991); melanosome (GO:0042470); negative regulation of GTP cyclohydrolase I activity (GO:0043105); GTP cyclohydrolase binding (GO:0044549); protein-containing complex binding (GO:0044877); protein-containing complex assembly (GO:0065003)	Gchfr	2.59073	2.59073	1.84327	5.4602	5.47286e-06	0.666279	-1.50087	1.84327	1.25107	0.258441	0	1.07494	1.07494	5.4602	5.8146	1
GCNT2	1.1	1.1	0	2.65769	[TAD2591_chr13],[Plus],[Overlapping_Isoform_Count: 3]	chr13:41,013,002-41,056,261 chr13:40,955,136-41,056,261 chr13:40,982,126-41,056,261	NM_133219 NM_023887 NM_008105	Gcnt2, glucosaminyl (N-acetyl) transferase 2, I-branching enzyme, N-acetyllactosaminide beta-1,6-N-acetylglucosaminyl-transferase|I-branching enzyme|N-acetylglucosaminyltransferase|beta-1,6-N-acetylglucosaminyltransferase|glucosaminyltransferase, I-branching enzyme|large I antigen-forming beta-1,6-N-acetylglucosaminyltransferase, Exhibits acetylglucosaminyltransferase activity. Involved in several processes, including positive regulation of epithelial to mesenchymal transition; positive regulation of intracellular signal transduction; and transforming growth factor beta receptor signaling pathway. Predicted to localize to Golgi apparatus. Is expressed in several structures, including alimentary system; extraembryonic component; nervous system; nose; and trunk mesenchyme. Human ortholog(s) of this gene implicated in cataract and cataract 13 with adult i phenotype. Orthologous to human GCNT2 (glucosaminyl (N-acetyl) transferase 2 (I blood group)).	Golgi apparatus (GO:0005794); protein glycosylation (GO:0006486); transforming growth factor beta receptor signaling pathway (GO:0007179); N-acetyllactosaminide beta-1,6-N-acetylglucosaminyltransferase activity (GO:0008109); positive regulation of cell proliferation (GO:0008284); acetylglucosaminyltransferase activity (GO:0008375); posttranscriptional regulation of gene expression (GO:0010608); positive regulation of epithelial to mesenchymal transition (GO:0010718); negative regulation of cell-substrate adhesion (GO:0010812); membrane (GO:0016020); integral component of membrane (GO:0016021); transferase activity (GO:0016740); transferase activity, transferring glycosyl groups (GO:0016757); positive regulation of cell migration (GO:0030335); positive regulation of heterotypic cell-cell adhesion (GO:0034116); maintenance of lens transparency (GO:0036438); positive regulation of protein kinase B signaling (GO:0051897); positive regulation of ERK1 and ERK2 cascade (GO:0070374)	Gcnt2	3.52614	3.52614	0.660589	2.65769	8.04485e-16	1.69353	1.69353	0.660589	1.14178	0.0133335	0	1.0834	1.0834	2.65769	2.84494	1
GGCT	1.1	1.1	0	6.92929	[TAD1246_chr6],[Minus]	chr6:54,935,088-54,942,861	NM_026637	Ggct, gamma-glutamyl cyclotransferase, gamma-glutamylcyclotransferase, Predicted to have gamma-glutamylcyclotransferase activity and protein homodimerization activity. Predicted to be involved in release of cytochrome c from mitochondria. Predicted to localize to cytosol. Orthologous to human GGCT (gamma-glutamylcyclotransferase).	release of cytochrome c from mitochondria (GO:0001836); gamma-glutamylcyclotransferase activity (GO:0003839); cytosol (GO:0005829); lyase activity (GO:0016829); protein homodimerization activity (GO:0042803)	Ggct	2.34772	2.34772	2.57698	6.92929	2.36567e-06	0.779029	-1.28365	2.57698	2.04422	0.510491	0	0.916996	-1.09052	6.92929	6.27665	1
GHR	1.1	1.1	0	6.84851	[TAD2868_chr15],[Minus],[Overlapping_Isoform_Count: 3]	chr15:3,267,754-3,533,352 chr15:3,267,754-3,531,842 chr15:3,277,524-3,533,352	NM_010284 NM_001048178 NM_001286370	Ghr, growth hormone receptor, growth hormone receptor|GH receptor|Growth hormone receptor precursor (GH receptor) (GH binding protein) (GHBP) (Serum binding protein)|growth hormone receptor/binding protein, high molecular weight|growth hormone receptor/binding protein, low molecular weight|somatotropin receptor, Exhibits growth hormone receptor activity and peptide hormone binding activity. Involved in several processes, including growth hormone receptor signaling pathway; positive regulation of peptidyl-tyrosine phosphorylation; and taurine metabolic process. Localizes to extrinsic component of membrane; nucleus; and plasma membrane. Is expressed in several structures, including alimentary system; brain; early conceptus; genitourinary system; and integumental system. Used to study Laron syndrome. Human ortholog(s) of this gene implicated in several diseases, including Laron syndrome; familial hypercholesterolemia; isolated growth hormone deficiency; osteoarthritis; and type 2 diabetes mellitus. Orthologous t	activation of MAPK activity (GO:0000187); cytokine receptor activity (GO:0004896); growth hormone receptor activity (GO:0004903); protein binding (GO:0005515); extracellular region (GO:0005576); extracellular space (GO:0005615); nucleus (GO:0005634); cytoplasm (GO:0005737); mitochondrion (GO:0005739); cytosol (GO:0005829); plasma membrane (GO:0005886); integral component of plasma membrane (GO:0005887); endocytosis (GO:0006897); JAK-STAT cascade (GO:0007259); hormone-mediated signaling pathway (GO:0009755); external side of plasma membrane (GO:0009897); cell surface (GO:0009986); membrane (GO:0016020); integral component of membrane (GO:0016021); peptide hormone binding (GO:0017046); cytokine-mediated signaling pathway (GO:0019221); taurine metabolic process (GO:0019530); growth factor binding (GO:0019838); extrinsic component of membrane (GO:0019898); protein kinase binding (GO:0019901); protein phosphatase binding (GO:0019903); cytokine binding (GO:0019955); response to estradiol (GO:0032355); cellular resp	Ghr	4.07821	4.07821	1.47147	6.84851	3.3031e-24	1.26383	1.26383	1.47147	1.89829	0.535689	0	1.04714	1.04714	6.84851	7.0837	1
GLA	1.1	1.1	0	4.63657	[TAD3574_chrX],[Minus]	chrX:131,122,707-131,135,544	NM_013463	Gla, galactosidase, alpha, alpha-galactosidase A|alpha-D-galactosidase A|alpha-D-galactoside galactohydrolase|galactosylgalactosylglucosylceramidase GLA|melibiase, Exhibits alpha-galactosidase activity. Involved in glycosylceramide catabolic process; negative regulation of nitric oxide biosynthetic process; and negative regulation of nitric-oxide synthase activity. Localizes to extracellular space and lysosome. Is expressed in several structures, including adrenal gland; alimentary system; brain; genitourinary system; and liver and biliary system. Used to study Fabry disease. Human ortholog(s) of this gene implicated in Fabry disease. Orthologous to human GLA (galactosidase alpha).	catalytic activity (GO:0003824); hydrolase activity, hydrolyzing O-glycosyl compounds (GO:0004553); alpha-galactosidase activity (GO:0004557); signaling receptor binding (GO:0005102); extracellular region (GO:0005576); extracellular space (GO:0005615); cytoplasm (GO:0005737); lysosome (GO:0005764); Golgi apparatus (GO:0005794); carbohydrate metabolic process (GO:0005975); metabolic process (GO:0008152); oligosaccharide metabolic process (GO:0009311); glycoside catabolic process (GO:0016139); hydrolase activity (GO:0016787); hydrolase activity, acting on glycosyl bonds (GO:0016798); galactoside binding (GO:0016936); galactosylgalactosylglucosylceramidase activity (GO:0017041); bone mineralization (GO:0030282); protein homodimerization activity (GO:0042803); negative regulation of nitric oxide biosynthetic process (GO:0045019); glycosylceramide catabolic process (GO:0046477); glycosphingolipid catabolic process (GO:0046479); negative regulation of nitric-oxide synthase activity (GO:0051001); raffinose alpha-gal	Gla	2.8755	2.8755	1.40858	4.63657	3.22086e-13	0.842766	-1.18657	1.40858	1.20978	0.678341	0	0.867229	-1.1531	4.63657	3.96569	1
GLB1	1.1	1.1	0	13.4991	[TAD1951_chr9],[Plus],[Overlapping_Isoform_Count: 3],[Overlaps with:Tmppe]	chr9:114,310,195-114,383,497	NM_009752 NR_108101 NR_108102	Glb1, galactosidase, beta 1, beta-galactosidase|acid beta-galactosidase|lactase, Exhibits beta-galactosidase activity. Predicted to be involved in cellular carbohydrate metabolic process and galactose catabolic process. Localizes to extracellular space and lysosome. Is expressed in several structures, including alimentary system; cranium; genitourinary system; nervous system; and respiratory system. Used to study GM1 gangliosidosis. Human ortholog(s) of this gene implicated in GM1 gangliosidosis (multiple) and mucopolysaccharidosis IV (multiple). Orthologous to human GLB1 (galactosidase beta 1).	hydrolase activity, hydrolyzing O-glycosyl compounds (GO:0004553); beta-galactosidase activity (GO:0004565); extracellular space (GO:0005615); cytoplasm (GO:0005737); lysosome (GO:0005764); vacuole (GO:0005773); Golgi apparatus (GO:0005794); carbohydrate metabolic process (GO:0005975); metabolic process (GO:0008152); hydrolase activity (GO:0016787); hydrolase activity, acting on glycosyl bonds (GO:0016798); galactoside binding (GO:0016936); galactose catabolic process (GO:0019388); protein homodimerization activity (GO:0042803); intracellular membrane-bounded organelle (GO:0043231); cellular carbohydrate metabolic process (GO:0044262)	Glb1	2.329	2.329	5.08387	13.4991	6.7614e-11	0.658558	-1.51847	5.08387	3.41464	0.0122815	0	1.06148	1.06148	13.4991	14.1656	1
GLIPR1	1.1	1.1	0	2.41235	[TAD2136_chr10],[Minus]	chr10:111,422,503-111,434,320	NM_028608	Glipr1, GLI pathogenesis-related 1 (glioma), glioma pathogenesis-related protein 1|gliPR 1|related to testes-specific, vespid, and pathogenesis proteins, Predicted to localize to extracellular space. Orthologous to human GLIPR1 (GLI pathogenesis related 1).	extracellular region (GO:0005576); extracellular space (GO:0005615); membrane (GO:0016020); integral component of membrane (GO:0016021)	Glipr1	12.8682	12.8682	0.164091	2.41235	2.08193e-10	2.29656	2.29656	0.164091	0.3836	0.426275	0	1.18332	1.18332	2.41235	2.83628	1
GLIS3	1.1	1.1	0	2.36828	[TAD3455_chr19],[Minus]	chr19:28,336,937-28,754,567	NM_175459	Glis3, GLIS family zinc finger 3, zinc finger protein GLIS3|GLI-similar 3, Exhibits DNA-binding transcription activator activity, RNA polymerase II-specific; DNA-binding transcription repressor activity, RNA polymerase II-specific; and RNA polymerase II cis-regulatory region sequence-specific DNA binding activity. Involved in negative regulation of transcription by RNA polymerase II; positive regulation of transcription by RNA polymerase II; and transcription by RNA polymerase II. Localizes to nucleus. Is expressed in several structures, including brain ventricular layer; embryo ectoderm; eye; genitourinary system; and limb. Used to study neonatal diabetes mellitus with congenital hypothyroidism. Human ortholog(s) of this gene implicated in neonatal diabetes mellitus with congenital hypothyroidism. Orthologous to human GLIS3 (GLIS family zinc finger 3).	negative regulation of transcription by RNA polymerase II (GO:0000122); RNA polymerase II regulatory region sequence-specific DNA binding (GO:0000977); RNA polymerase II proximal promoter sequence-specific DNA binding (GO:0000978); RNA polymerase II transcription factor activity, sequence-specific DNA binding (GO:0000981); transcriptional repressor activity, RNA polymerase II transcription regulatory region sequence-specific DNA binding (GO:0001227); transcriptional activator activity, RNA polymerase II transcription regulatory region sequence-specific DNA binding (GO:0001228); DNA binding (GO:0003677); DNA binding transcription factor activity (GO:0003700); nucleus (GO:0005634); regulation of transcription by RNA polymerase II (GO:0006357); transcription by RNA polymerase II (GO:0006366); positive regulation of transcription by RNA polymerase II (GO:0045944); metal ion binding (GO:0046872)	Glis3	3.05873	3.05873	0.679193	2.36828	1.94488e-05	0.648851	-1.54119	0.679193	0.448766	0.439021	0	1.3915	1.3915	2.36828	3.24633	0.405081
GLRX	1.1	1.1	0	15.4008	[TAD2654_chr13],[Plus]	chr13:75,977,333-75,987,599	NM_053108	Glrx, glutaredoxin, glutaredoxin-1|TTase-1|glutaredoxin (thioltransferase)|glutaredoxin 1 (thioltransferase)|thioltransferase-1, Predicted to have glutathione disulfide oxidoreductase activity and protein N-terminus binding activity. Predicted to be involved in several processes, including cellular response to estradiol stimulus; positive regulation of transport; and regulation of signal transduction. Localizes to cytoplasm and nucleus. Is expressed in several structures, including alimentary system; extraembryonic component; and nervous system. Orthologous to human GLRX (glutaredoxin).	nucleus (GO:0005634); cytoplasm (GO:0005737); mitochondrion (GO:0005739); mitochondrial intermembrane space (GO:0005758); cytosol (GO:0005829); electron transfer activity (GO:0009055); protein disulfide oxidoreductase activity (GO:0015035); glutathione disulfide oxidoreductase activity (GO:0015038); protein-disulfide reductase (glutathione) activity (GO:0019153); dendrite (GO:0030425); positive regulation of insulin secretion (GO:0032024); neuronal cell body (GO:0043025); positive regulation of membrane potential (GO:0045838); positive regulation of exocytosis (GO:0045921); protein N-terminus binding (GO:0047485); positive regulation of cell adhesion molecule production (GO:0060355); cellular response to estradiol stimulus (GO:0071392); positive regulation of NIK/NF-kappaB signaling (GO:1901224); negative regulation of hydrogen peroxide-mediated programmed cell death (GO:1901299); negative regulation of platelet-derived growth factor receptor-beta signaling pathway (GO:2000587); positive regulation of sodium	Glrx	4.43604	4.43604	3.03801	15.4008	2.23992e-17	1.68643	1.68643	3.03801	5.22717	0.0270913	0	1.19389	1.19389	15.4008	18.1772	1
GM13375	1.1	1.1	0	1.335	[TAD294_chr2],[Plus],[Multi-counted reads: -, -, Intron-only_counting]	chr2:20,890,500-20,891,975	NR_033225	Gm13375, predicted gene 13375	molecular_function (GO:0003674); cellular_component (GO:0005575); biological_process (GO:0008150)	Gm13375	2.35518	2.35518	0.494573	1.335	0.000462001	0.829806	-1.2051	0.494573	0.422113	1	0	0.906242	-1.10346	1.335	1.19957	1
GM14005	1.1	1.1	0	1.67819	[TAD449_chr2],[Minus],[Overlapping_Isoform_Count: 3]	chr2:128,197,843-128,255,087 chr2:128,142,035-128,255,087 chr2:128,124,398-128,255,087	NR_028590 NR_028589 NR_028591	predicted gene 14005,	molecular_function (GO:0003674); cellular_component (GO:0005575); biological_process (GO:0008150)	Gm14005	2.70423	2.70423	0.542716	1.67819	1.1178e-09	0.85825	-1.16516	0.542716	0.474555	0.955624	0	1.09756	1.09756	1.67819	1.81952	1
GM14137	1.1	1.1	0	3.11532	[TAD439_chr2],[Plus]	chr2:119,000,244-119,003,311	NM_001039223	Gm14137, predicted gene 14137, uncharacterized protein C15orf62 homolog, mitochondrial, Predicted to be involved in Rho protein signal transduction; positive regulation of cellular component biogenesis; and regulation of cell shape. Predicted to localize to cytoplasm; cytoskeleton; and plasma membrane. Orthologous to human C15orf62 (chromosome 15 open reading frame 62).	cytoplasm (GO:0005737); mitochondrion (GO:0005739); cytoskeleton (GO:0005856); plasma membrane (GO:0005886); Rho protein signal transduction (GO:0007266); regulation of cell shape (GO:0008360); positive regulation of actin filament polymerization (GO:0030838); positive regulation of pseudopodium assembly (GO:0031274)	Gm14137	2.313	2.313	1.17938	3.11532	2.48174e-06	1.62433	1.62433	1.17938	1.95564	0.0457807	0	0.852775	-1.17264	3.11532	2.62065	1
GM16880	1.1	1.1	0	1.24119	[TAD162_chr1],[Plus]	chr1:138,592,787-138,622,305	NR_037986		nucleus (GO:0005634)	Gm16880	3.2189	3.2189	0.33813	1.24119	9.43713e-06	1.38075	1.38075	0.33813	0.469292	0.79639	0	1.07922	1.07922	1.24119	1.32955	1
GM19589	1.1	1.1	0	1.01246	[TAD111_chr1],[Plus]	chr1:90,448,091-90,458,741	NR_037971	Gm19589, predicted gene, 19589		Gm19589	5.28057	5.28057	0.167959	1.01246	7.52663e-08	0.950933	-1.0516	0.167959	0.160584	1	0	1.23595	1.23595	1.01246	1.24093	1
GM19705	1.1	1.1	0	2.94992	[TAD162_chr1],[Plus],[Overlapping_Isoform_Count: 2]	chr1:138,580,205-138,587,382 chr1:138,579,972-138,587,382	NR_045324 NR_045325	Gm19705, predicted gene, 19705		Gm19705	5.40969	5.40969	0.46633	2.94992	2.47804e-08	1.35511	1.35511	0.46633	0.659925	0.980453	0	0.97066	-1.03023	2.94992	2.81022	1
GM2A	1.1	1.1	0	8.40995	[TAD2239_chr11],[Plus]	chr11:54,911,486-54,926,530	NM_010299	Gm2a, GM2 ganglioside activator protein, ganglioside GM2 activator|cerebroside sulfate activator protein|shingolipid activator protein 3|sphingolipid activator protein 3, Exhibits beta-N-acetylhexosaminidase activity and enzyme activator activity. Involved in several processes, including ganglioside catabolic process; lipid storage; and neuromuscular process controlling balance. Localizes to mitochondrion. Is expressed in several structures, including back skin; central nervous system; genitourinary system; hemolymphoid system; and retina. Used to study GM2 gangliosidosis, AB variant. Human ortholog(s) of this gene implicated in GM2 gangliosidosis and GM2 gangliosidosis, AB variant. Orthologous to human GM2A (GM2 ganglioside activator).	beta-N-acetylhexosaminidase activity (GO:0004563); lipid transporter activity (GO:0005319); mitochondrion (GO:0005739); lysosome (GO:0005764); lipid metabolic process (GO:0006629); sphingolipid metabolic process (GO:0006665); ganglioside catabolic process (GO:0006689); lipid transport (GO:0006869); learning or memory (GO:0007611); enzyme activator activity (GO:0008047); oligosaccharide catabolic process (GO:0009313); cytoplasmic side of plasma membrane (GO:0009898); hydrolase activity (GO:0016787); lipid storage (GO:0019915); nervous system process (GO:0050877); neuromuscular process controlling balance (GO:0050885)	Gm2a	2.50222	2.50222	2.93513	8.40995	6.44735e-11	1.03711	1.03711	2.93513	3.10612	1	0	1.09499	1.09499	8.40995	9.10431	1
GNG2	1.1	1.1	0	1.57783	[TAD2734_chr14],[Minus],[Overlapping_Isoform_Count: 6]	chr14:20,691,780-20,795,915 chr14:20,691,780-20,796,471	NM_010315 NM_001038637 NM_001285908 NM_001285909 NM_001285910 NM_001285911	Gng2, guanine nucleotide binding protein (G protein), gamma 2, guanine nucleotide-binding protein G(I)/G(S)/G(O) subunit gamma-2|g gamma-I, Predicted to have G-protein beta-subunit binding activity and GTPase activity. Involved in G protein-coupled receptor signaling pathway and cell population proliferation. Predicted to localize to G-protein beta/gamma-subunit complex and heterotrimeric G-protein complex. Is expressed in early conceptus; intestine; nervous system; neural retina; and oocyte. Orthologous to human GNG2 (G protein subunit gamma 2).	GTPase activity (GO:0003924); heterotrimeric G-protein complex (GO:0005834); plasma membrane (GO:0005886); signal transduction (GO:0007165); G-protein coupled receptor signaling pathway (GO:0007186); cell proliferation (GO:0008283); membrane (GO:0016020); G-protein beta/gamma-subunit complex (GO:0031680); G-protein beta-subunit binding (GO:0031681)	Gng2	2.40145	2.40145	0.575582	1.57783	2.24625e-07	0.745526	-1.34133	0.575582	0.436332	0.356306	0	0.962214	-1.03927	1.57783	1.50294	1
GPM6B	1.1	1.1	0	1.73284	[TAD3613_chrX],[Plus],[Overlapping_Isoform_Count: 9]	chrX:162,676,874-162,826,965 chrX:162,782,484-162,826,965	NM_023122 NM_001177956 NM_001177962 NM_001177961 NM_001177959 NM_001177960 NM_001177957 NM_001177958 NM_001177955	Gpm6b, glycoprotein m6b, neuronal membrane glycoprotein M6-b, Involved in negative regulation of protein localization to cell surface and negative regulation of serotonin uptake. Localizes to membrane raft and plasma membrane. Is expressed in central nervous system; early nephron; gonad; and retina. Orthologous to human GPM6B (glycoprotein M6B).	ossification (GO:0001503); plasma membrane (GO:0005886); protein transport (GO:0015031); membrane (GO:0016020); integral component of membrane (GO:0016021); positive regulation of bone mineralization (GO:0030501); neuron projection development (GO:0031175); regulation of actin cytoskeleton organization (GO:0032956); membrane raft (GO:0045121); negative regulation of serotonin uptake (GO:0051612); regulation of focal adhesion assembly (GO:0051893); extracellular matrix assembly (GO:0085029); negative regulation of protein localization to cell surface (GO:2000009)	Gpm6b	3.16685	3.16685	0.478655	1.73284	4.13944e-11	0.57088	-1.75168	0.478655	0.27773	0.0256809	0	1.24779	1.24779	1.73284	2.13584	0.740774
GPNMB	1.1	1.1	0	23.6544	[TAD1230_chr6],[Plus]	chr6:48,986,516-49,008,181	NM_053110	Gpnmb, glycoprotein (transmembrane) nmb, transmembrane glycoprotein NMB|dendritic cell-associated heparin sulfate proteoglycan-dependent integrin ligand|dendritic cell-associated transmembrane protein|iris pigment dispersion|osteoactivin, Exhibits heparin binding activity and integrin binding activity. Involved in several processes, including negative regulation of tumor necrosis factor production; positive regulation of ERK1 and ERK2 cascade; and positive regulation of protein phosphorylation. Localizes to cytoplasmic vesicle and integral component of plasma membrane. Is expressed in several structures, including alimentary system; brain; eye; heart ventricle; and mesenchyme derived from neural crest. Used to study pigment dispersion syndrome. Human ortholog(s) of this gene implicated in primary cutaneous amyloidosis. Orthologous to human GPNMB (glycoprotein nmb).	negative regulation of cytokine production (GO:0001818); positive regulation of protein phosphorylation (GO:0001934); integrin binding (GO:0005178); endosome (GO:0005768); plasma membrane (GO:0005886); integral component of plasma membrane (GO:0005887); cell adhesion (GO:0007155); signal transduction (GO:0007165); cell-cell signaling (GO:0007267); heparin binding (GO:0008201); membrane (GO:0016020); integral component of membrane (GO:0016021); positive regulation of cell migration (GO:0030335); cytoplasmic vesicle (GO:0031410); positive regulation of protein autophosphorylation (GO:0031954); negative regulation of tumor necrosis factor production (GO:0032720); regulation of tissue remodeling (GO:0034103); negative regulation of T cell proliferation (GO:0042130); syndecan binding (GO:0045545); receptor ligand activity (GO:0048018); negative regulation of T cell activation (GO:0050868); positive regulation of ERK1 and ERK2 cascade (GO:0070374); negative regulation of neuron death (GO:1901215); negative regulati	Gpnmb	2.04434	2.04434	10.111	23.6544	2.75749e-09	0.621109	-1.61002	10.111	6.41428	0.000856306	0	1.01123	1.01123	23.6544	23.6284	1
GPR116	1.1	1.1	0	1.31473	[TAD3203_chr17],[Plus]	chr17:43,526,414-43,596,506	NM_001081178	G protein-coupled receptor 116,	glomerular filtration (GO:0003094); molecular_function (GO:0003674); transmembrane signaling receptor activity (GO:0004888); G-protein coupled receptor activity (GO:0004930); plasma membrane (GO:0005886); energy reserve metabolic process (GO:0006112); cell surface receptor signaling pathway (GO:0007166); G-protein coupled receptor signaling pathway (GO:0007186); cell surface (GO:0009986); membrane (GO:0016020); integral component of membrane (GO:0016021); regulation of lipid metabolic process (GO:0019216); cytoplasmic vesicle (GO:0031410); glucose homeostasis (GO:0042593); negative regulation of macrophage activation (GO:0043031); surfactant homeostasis (GO:0043129); apical part of cell (GO:0045177); fat cell differentiation (GO:0045444); erythrocyte development (GO:0048821); pharyngeal arch artery morphogenesis (GO:0061626); positive regulation of phospholipid biosynthetic process (GO:0071073)	Gpr116	13.7985	13.7985	0.0829207	1.31473	1.75505e-33	0.865704	-1.15513	0.0829207	0.0728206	1	0	1.09596	1.09596	1.31473	1.42004	1
GPR124	1.1	1.1	0	1.27436	[TAD1624_chr8],[Plus]	chr8:28,196,312-28,233,908	NM_054044	G protein-coupled receptor 124,	angiogenesis (GO:0001525); sprouting angiogenesis (GO:0002040); transmembrane signaling receptor activity (GO:0004888); G-protein coupled receptor activity (GO:0004930); plasma membrane (GO:0005886); signal transduction (GO:0007165); cell surface receptor signaling pathway (GO:0007166); G-protein coupled receptor signaling pathway (GO:0007186); central nervous system development (GO:0007417); cell surface (GO:0009986); positive regulation of endothelial cell migration (GO:0010595); membrane (GO:0016020); integral component of membrane (GO:0016021); Wnt signaling pathway (GO:0016055); cell projection (GO:0042995); endothelial cell migration (GO:0043542); regulation of angiogenesis (GO:0045765); regulation of chemotaxis (GO:0050920); regulation of establishment of blood-brain barrier (GO:0090210); positive regulation of canonical Wnt signaling pathway (GO:0090263); negative regulation of vascular endothelial growth factor signaling pathway (GO:1900747); Wnt signalosome (GO:1990909)	Gpr124	3.23848	3.23848	0.344915	1.27436	0.00098515	0.560675	-1.78356	0.344915	0.197629	0.162035	0	1.06265	1.06265	1.27436	1.33489	1
GPR126	1.1	1.1	0	7.09037	[TAD1984_chr10],[Minus]	chr10:14,122,390-14,264,842	NM_001002268	G protein-coupled receptor 126,	transmembrane signaling receptor activity (GO:0004888); G-protein coupled receptor activity (GO:0004930); protein binding (GO:0005515); cytoplasm (GO:0005737); plasma membrane (GO:0005886); integral component of plasma membrane (GO:0005887); mitochondrion organization (GO:0007005); signal transduction (GO:0007165); cell surface receptor signaling pathway (GO:0007166); G-protein coupled receptor signaling pathway (GO:0007186); adenylate cyclase-activating G-protein coupled receptor signaling pathway (GO:0007189); cell surface (GO:0009986); Schwann cell differentiation (GO:0014037); membrane (GO:0016020); integral component of membrane (GO:0016021); cAMP-mediated signaling (GO:0019933); myelination in peripheral nervous system (GO:0022011); myelination (GO:0042552); laminin binding (GO:0043236); heart trabecula formation (GO:0060347)	Gpr126	2.66947	2.66947	2.33262	7.09037	1.38622e-11	0.787367	-1.27006	2.33262	1.87388	0.469315	0	1.12523	1.12523	7.09037	7.87894	1
GPR56	1.1	1.1	0	1.16661	[TAD1716_chr8],[Plus],[Overlapping_Isoform_Count: 2]	chr8:97,508,298-97,538,108 chr8:97,501,008-97,538,108	NM_018882 NM_001198894	G protein-coupled receptor 56,	angiogenesis (GO:0001525); transmembrane signaling receptor activity (GO:0004888); G-protein coupled receptor activity (GO:0004930); collagen binding (GO:0005518); extracellular region (GO:0005576); plasma membrane (GO:0005886); integral component of plasma membrane (GO:0005887); cell adhesion (GO:0007155); signal transduction (GO:0007165); cell surface receptor signaling pathway (GO:0007166); G-protein coupled receptor signaling pathway (GO:0007186); adenylate cyclase-activating G-protein coupled receptor signaling pathway (GO:0007189); Rho protein signal transduction (GO:0007266); multicellular organism development (GO:0007275); nervous system development (GO:0007399); brain development (GO:0007420); heparin binding (GO:0008201); negative regulation of cell proliferation (GO:0008285); vascular endothelial growth factor production (GO:0010573); membrane (GO:0016020); integral component of membrane (GO:0016021); cell migration (GO:0016477); cerebral cortex regionalization (GO:0021796); cerebral cortex radial	Gpr56	3.2621	3.2621	0.313404	1.16661	4.30246e-10	0.740422	-1.35058	0.313404	0.238654	0.554608	0	1.15402	1.15402	1.16661	1.33412	1
GPR97	1.1	1.1	0	3.01603	[TAD1716_chr8],[Plus]	chr8:97,541,591-97,569,149	NM_173036	G protein-coupled receptor 97,	transmembrane signaling receptor activity (GO:0004888); G-protein coupled receptor activity (GO:0004930); plasma membrane (GO:0005886); integral component of plasma membrane (GO:0005887); signal transduction (GO:0007165); cell surface receptor signaling pathway (GO:0007166); G-protein coupled receptor signaling pathway (GO:0007186); adenylate cyclase-activating G-protein coupled receptor signaling pathway (GO:0007189); membrane (GO:0016020); integral component of membrane (GO:0016021); B cell differentiation (GO:0030183); regulation of cell migration (GO:0030334); negative regulation of CREB transcription factor activity (GO:0032792); negative regulation of NIK/NF-kappaB signaling (GO:1901223)	Gpr97	2.61229	2.61229	1.01095	3.01603	0.000142236	1.51388	1.51388	1.01095	1.56172	0.320847	0	1.23333	1.23333	3.01603	3.66872	1
GPSM2	1.1	1.1	0	13.5017	[TAD697_chr3],[Minus]	chr3:108,481,555-108,525,217	NM_029522	Gpsm2, G-protein signalling modulator 2 (AGS3-like, C. elegans), G-protein-signaling modulator 2|pins homolog (Drosophia), Exhibits G-protein alpha-subunit binding activity and GDP-dissociation inhibitor activity. Involved in establishment of mitotic spindle orientation and lung epithelial cell differentiation. Localizes to apical part of cell and lateral cell cortex. Is expressed in several structures, including genitourinary system; lung; nervous system; sensory organ; and spleen. Human ortholog(s) of this gene implicated in sensorineural hearing loss. Orthologous to human GPSM2 (G protein signaling modulator 2).	establishment of mitotic spindle orientation (GO:0000132); nucleotide binding (GO:0000166); G-protein alpha-subunit binding (GO:0001965); GDP-dissociation inhibitor activity (GO:0005092); protein binding (GO:0005515); cytoplasm (GO:0005737); centrosome (GO:0005813); cytosol (GO:0005829); cytoskeleton (GO:0005856); plasma membrane (GO:0005886); cell cortex (GO:0005938); cell cycle (GO:0007049); mitotic spindle organization (GO:0007052); protein C-terminus binding (GO:0008022); membrane (GO:0016020); protein domain specific binding (GO:0019904); GTPase regulator activity (GO:0030695); Ran protein signal transduction (GO:0031291); protein-containing complex (GO:0032991); identical protein binding (GO:0042802); protein self-association (GO:0043621); apical part of cell (GO:0045177); cell division (GO:0051301); maintenance of centrosome location (GO:0051661); regulation of mitotic spindle organization (GO:0060236); lung epithelial cell differentiation (GO:0060487); dynein complex binding (GO:0070840); mitotic spin	Gpsm2	2.50376	2.50376	4.71512	13.5017	2.33902e-13	1.30999	1.30999	4.71512	6.30409	0.114647	0	1.03362	1.03362	13.5017	13.7955	1
GRAP	1.1	1.1	0	7.20695	[TAD2252_chr11],[Plus]	chr11:61,466,822-61,486,279	NM_027817	Grap, GRB2-related adaptor protein, GRB2-related adapter protein, Predicted to be involved in sensory perception of sound. Predicted to localize to membrane and synapse. Is expressed in cochlea; liver; lung; metanephros; and nervous system. Human ortholog(s) of this gene implicated in autosomal recessive nonsyndromic deafness 114. Orthologous to several human genes including GRAP (GRB2 related adaptor protein).	sensory perception of sound (GO:0007605); membrane (GO:0016020); cell junction (GO:0030054); synapse (GO:0045202)	Grap	4.26968	4.26968	1.47424	7.20695	3.24643e-20	0.755049	-1.32442	1.47424	1.13212	0.336781	0	1.14145	1.14145	7.20695	8.11774	1
GRB14	1.1	1.1	0	1.09795	[TAD355_chr2],[Minus]	chr2:64,750,539-64,860,823	NM_016719	Grb14, growth factor receptor bound protein 14, growth factor receptor-bound protein 14|GRB14 adapter protein, Exhibits protein-macromolecule adaptor activity. Predicted to be involved in insulin receptor signaling pathway; negative regulation of insulin receptor signaling pathway; and negative regulation of meiotic cell cycle process involved in oocyte maturation. Predicted to localize to Golgi apparatus; endosome; and plasma membrane. Is expressed in male reproductive gland or organ; nervous system; and nucleus pulposus. Orthologous to human GRB14 (growth factor receptor bound protein 14).	protein binding (GO:0005515); cytoplasm (GO:0005737); endosome (GO:0005768); Golgi apparatus (GO:0005794); plasma membrane (GO:0005886); signal transduction (GO:0007165); insulin receptor signaling pathway (GO:0008286); membrane (GO:0016020); protein binding, bridging (GO:0030674); receptor tyrosine kinase binding (GO:0030971); cellular response to insulin stimulus (GO:0032869); intracellular membrane-bounded organelle (GO:0043231); negative regulation of insulin receptor signaling pathway (GO:0046627); phosphoprotein binding (GO:0051219); negative regulation of meiotic cell cycle process involved in oocyte maturation (GO:1904145)	Grb14	5.00078	5.00078	0.190502	1.09795	2.33219e-09	1.27878	1.27878	0.190502	0.248332	1	0	1.07009	1.07009	1.09795	1.16036	1
GRK5	1.1	1.1	0	2.70313	[TAD3512_chr19end],[Plus]	chr19:60,965,651-61,168,458	NM_018869	Grk5, G protein-coupled receptor kinase 5, G protein-coupled receptor kinase 5|g protein-coupled receptor kinase GRK5, Predicted to have beta-adrenergic receptor kinase activity and protein serine/threonine kinase activity. Involved in fat cell differentiation. Predicted to localize to cytosol; nucleus; and plasma membrane. Is expressed in several structures, including alimentary system; central nervous system; eye; genitourinary system; and immune system. Orthologous to human GRK5 (G protein-coupled receptor kinase 5).	nucleotide binding (GO:0000166); desensitization of G-protein coupled receptor protein signaling pathway (GO:0002029); protein kinase activity (GO:0004672); protein serine/threonine kinase activity (GO:0004674); G-protein coupled receptor kinase activity (GO:0004703); protein binding (GO:0005515); ATP binding (GO:0005524); nucleus (GO:0005634); cytoplasm (GO:0005737); cytosol (GO:0005829); plasma membrane (GO:0005886); protein phosphorylation (GO:0006468); apoptotic process (GO:0006915); signal transduction (GO:0007165); tachykinin receptor signaling pathway (GO:0007217); regulation of G-protein coupled receptor protein signaling pathway (GO:0008277); positive regulation of cell proliferation (GO:0008284); lipid binding (GO:0008289); regulation of signal transduction (GO:0009966); membrane (GO:0016020); Wnt signaling pathway (GO:0016055); kinase activity (GO:0016301); phosphorylation (GO:0016310); nuclear speck (GO:0016607); transferase activity (GO:0016740); nuclear membrane (GO:0031965); negative regulation	Grk5	10.0188	10.0188	0.234496	2.70313	1.6573e-29	1.72833	1.72833	0.234496	0.414205	0.0913604	0	1.1704	1.1704	2.70313	3.1253	1
GSAP	1.1	1.1	0	2.00472	[TAD986_chr5],[Plus]	chr5:20,692,084-20,797,519	NM_175437	Gsap, gamma-secretase activating protein, gamma-secretase-activating protein|pigeon homolog|protein pigeon homolog, Predicted to have amyloid-beta binding activity. Involved in positive regulation of amyloid-beta formation. Predicted to localize to trans-Golgi network. Is expressed in brain ventricular layer. Orthologous to human GSAP (gamma-secretase activating protein).	amyloid-beta binding (GO:0001540); Golgi apparatus (GO:0005794); trans-Golgi network (GO:0005802); regulation of proteolysis (GO:0030162); positive regulation of amyloid-beta formation (GO:1902004)	Gsap	5.65759	5.65759	0.309122	2.00472	5.63045e-19	0.974555	-1.02611	0.309122	0.305647	1	0	1.06251	1.06251	2.00472	2.10544	1
GSTA4	1.1	1.1	0	13.1563	[TAD1900_chr9],[Plus]	chr9:78,039,772-78,057,156	NM_010357	Gsta4, glutathione S-transferase, alpha 4, glutathione S-transferase A4|GST A4-4|GST class-alpha member 4|GSTA4-4|glutathione S-transferase 5.7, Predicted to have glutathione transferase activity. Predicted to be involved in glutathione metabolic process and xenobiotic metabolic process. Predicted to localize to mitochondrion. Is expressed in several structures, including alimentary system; central nervous system; genitourinary system; respiratory system; and sensory organ. Human ortholog(s) of this gene implicated in asthma and ovarian cancer. Orthologous to human GSTA1 (glutathione S-transferase alpha 1).	glutathione transferase activity (GO:0004364); cytoplasm (GO:0005737); mitochondrion (GO:0005739); glutathione metabolic process (GO:0006749); xenobiotic metabolic process (GO:0006805); transferase activity (GO:0016740)	Gsta4	2.66203	2.66203	4.33213	13.1563	1.57982e-10	1.68744	1.68744	4.33213	7.44484	0.0714965	0	1.21818	1.21818	13.1563	15.8597	0.714998
GSTM1	1.1	1.1	0	2.61062	[TAD694_chr3],[Minus]	chr3:107,815,167-107,820,891	NM_010358	Gstm1, glutathione S-transferase, mu 1, glutathione S-transferase Mu 1|GST 1-1|GST class-mu 1|glutathione S-transferase GT8.7|pmGT10, Exhibits identical protein binding activity. Involved in cellular response to drug. Localizes to myelin sheath. Is expressed in several structures, including alimentary system; central nervous system; genitourinary system; liver; and sensory organ. Used to study autism spectrum disorder. Human ortholog(s) of this gene implicated in several diseases, including autoimmune disease (multiple); eye disease (multiple); gastrointestinal system cancer (multiple); hematologic cancer (multiple); and lung disease (multiple). Orthologous to human GSTM1 (glutathione S-transferase mu 1).	glutathione transferase activity (GO:0004364); steroid binding (GO:0005496); protein binding (GO:0005515); extracellular region (GO:0005576); cytoplasm (GO:0005737); cytosol (GO:0005829); glutathione metabolic process (GO:0006749); nickel cation binding (GO:0016151); transferase activity (GO:0016740); protein kinase binding (GO:0019901); protein-containing complex (GO:0032991); cellular response to drug (GO:0035690); xenobiotic catabolic process (GO:0042178); identical protein binding (GO:0042802); myelin sheath (GO:0043209); glutathione binding (GO:0043295); intercellular bridge (GO:0045171)	Gstm1	5.737	5.737	0.394983	2.61062	1.08324e-12	0.963712	-1.03765	0.394983	0.390281	1	0	1.36371	1.36371	2.61062	3.52939	0.75283
GSTM2	1.1	1.1	0	11.8883	[TAD694_chr3],[Minus]	chr3:107,784,619-107,789,354	NM_008183	Gstm2, glutathione S-transferase, mu 2, glutathione S-transferase Mu 2|GST 5-5|GST class-mu 2|glutathione S-transferase pmGT2, Exhibits glutathione transferase activity and identical protein binding activity. Predicted to be involved in several processes, including cellular detoxification of nitrogen compound; fatty acid metabolic process; and glutathione derivative biosynthetic process. Predicted to localize to several cellular components, including cytosol; intercellular bridge; and plasma membrane. Is expressed in several structures, including alimentary system; central nervous system; genitourinary system; respiratory system; and sensory organ. Human ortholog(s) of this gene implicated in several diseases, including autoimmune disease (multiple); eye disease (multiple); gastrointestinal system cancer (multiple); hematologic cancer (multiple); and lung disease (multiple). Orthologous to several human genes including GSTM1 (glutathione S-transferase mu 1).	glutathione transferase activity (GO:0004364); protein binding (GO:0005515); cytoplasm (GO:0005737); cytosol (GO:0005829); plasma membrane (GO:0005886); prostaglandin metabolic process (GO:0006693); glutathione metabolic process (GO:0006749); transferase activity (GO:0016740); nitrobenzene metabolic process (GO:0018916); enzyme binding (GO:0019899); protein-containing complex (GO:0032991); xenobiotic catabolic process (GO:0042178); identical protein binding (GO:0042802); protein homodimerization activity (GO:0042803); glutathione binding (GO:0043295); intercellular bridge (GO:0045171); hepoxilin biosynthetic process (GO:0051122); cellular detoxification of nitrogen compound (GO:0070458); glutathione derivative biosynthetic process (GO:1901687)	Gstm2	2.03452	2.03452	5.1172	11.8883	6.8826e-07	1.05311	1.05311	5.1172	5.50006	1	0	1.13318	1.13318	11.8883	13.3247	1
GSTO2	1.1	1.1	0	1.6226	[TAD3495_chr19],[Plus],[Overlapping_Isoform_Count: 2]	chr19:47,940,034-47,960,795 chr19:47,940,283-47,960,795	NM_026619 NM_030051	Gsto2, glutathione S-transferase omega 2, glutathione S-transferase omega-2|GSTO-2|MMA(V) reductase|glutathione S-transferase omega 2-2|glutathione-dependent dehydroascorbate reductase|monomethylarsonic acid reductase, Predicted to have glutathione dehydrogenase (ascorbate) activity and identical protein binding activity. Predicted to be involved in L-ascorbic acid metabolic process; cellular response to arsenic-containing substance; and xenobiotic metabolic process. Predicted to localize to cytoplasm. Is expressed in several structures, including alimentary system; central nervous system; genitourinary system; heart; and integumental system. Human ortholog(s) of this gene implicated in Alzheimer's disease; Parkinson's disease; and asthma. Orthologous to human GSTO2 (glutathione S-transferase omega 2).	glutathione transferase activity (GO:0004364); cytoplasm (GO:0005737); glutathione metabolic process (GO:0006749); xenobiotic metabolic process (GO:0006805); oxidoreductase activity (GO:0016491); transferase activity (GO:0016740); L-ascorbic acid metabolic process (GO:0019852); identical protein binding (GO:0042802); glutathione dehydrogenase (ascorbate) activity (GO:0045174); methylarsonate reductase activity (GO:0050610); cellular response to arsenic-containing substance (GO:0071243)	Gsto2	2.16723	2.16723	0.656884	1.6226	0.00461473	0.52347	-1.91033	0.656884	0.345391	0.0719089	0	1.0336	1.0336	1.6226	1.66741	1
GSTT1	1.1	1.1	0	2.03442	[TAD2080_chr10],[Minus]	chr10:75,246,557-75,261,329	NM_008185	Gstt1, glutathione S-transferase, theta 1, glutathione S-transferase theta-1|GST class-theta-1, Exhibits glutathione transferase activity. Involved in glutathione metabolic process. Predicted to localize to cytosol and nucleus. Is expressed in several structures, including alimentary system; eye; genitourinary system; nervous system; and respiratory system.	glutathione transferase activity (GO:0004364); glutathione peroxidase activity (GO:0004602); nucleus (GO:0005634); cytoplasm (GO:0005737); cytosol (GO:0005829); DNA modification (GO:0006304); glutathione metabolic process (GO:0006749); transferase activity (GO:0016740); dichloromethane metabolic process (GO:0018900); alkylhalidase activity (GO:0047651)	Gstt1	12.5399	12.5399	0.139022	2.03442	1.2925e-13	0.702917	-1.42264	0.139022	0.0963688	1	0	1.06652	1.06652	2.03442	2.14016	1
GSTT3	1.1	1.1	0	7.56154	[TAD2080_chr10],[Minus]	chr10:75,236,866-75,244,159	NM_133994	Gstt3, glutathione S-transferase, theta 3, glutathione S-transferase theta-3, Exhibits glutathione transferase activity. Involved in glutathione metabolic process. Predicted to localize to cytoplasm. Is expressed in several structures, including alimentary system; epidermis; metatarsal bone; olfactory epithelium; and urinary system.	glutathione transferase activity (GO:0004364); cytoplasm (GO:0005737); glutathione metabolic process (GO:0006749); transferase activity (GO:0016740)	Gstt3	3.98688	3.98688	1.65559	7.56154	6.80213e-14	1.23672	1.23672	1.65559	2.0858	0.711214	0	1.039	1.039	7.56154	7.76268	1
H2-Q6	1.1	1.1	0	24.5856	[TAD3196_chr17],[Plus],[Overlaps with:H2-Q8],[Multi-counted reads: Whole_gene_body, Exon-only_counting, Intron-only_counting]	chr17:35,561,821-35,565,306	NM_207648	H2-Q6, histocompatibility 2, Q region locus 6, histocompatibility 2, Q region locus 6|MHC class II antigen K|put. Q8 antigen, Predicted to have several functions, including TAP complex binding activity; beta-2-microglobulin binding activity; and signaling receptor binding activity. Predicted to be involved in several processes, including antigen processing and presentation of endogenous peptide antigen via MHC class I via ER pathway, TAP-independent; antigen processing and presentation of endogenous peptide antigen via MHC class Ib; and positive regulation of T cell mediated cytotoxicity. Predicted to localize to several cellular components, including Golgi medial cisterna; MHC class I protein complex; and endoplasmic reticulum. Is expressed in embryo; placenta; and spleen. Human ortholog(s) of this gene implicated in asthma; hepatitis C; and occupational asthma. Orthologous to human HLA-E (major histocompatibility complex, class I, E); HLA-F (major histocompatibility complex, class I, F); and HLA-G (major hi	positive regulation of T cell mediated cytotoxicity (GO:0001916); antigen processing and presentation of endogenous peptide antigen via MHC class Ib (GO:0002476); antigen processing and presentation of endogenous peptide antigen via MHC class I via ER pathway, TAP-independent (GO:0002486); signaling receptor binding (GO:0005102); extracellular space (GO:0005615); endoplasmic reticulum (GO:0005783); Golgi apparatus (GO:0005794); Golgi medial cisterna (GO:0005797); plasma membrane (GO:0005886); immune response (GO:0006955); external side of plasma membrane (GO:0009897); cell surface (GO:0009986); beta-2-microglobulin binding (GO:0030881); peptide binding (GO:0042277); peptide antigen binding (GO:0042605); T cell receptor binding (GO:0042608); CD8 receptor binding (GO:0042610); MHC class I protein complex (GO:0042612); MHC class I peptide loading complex (GO:0042824); protein-containing complex binding (GO:0044877); TAP binding (GO:0046977); endoplasmic reticulum exit site (GO:0070971)	H2-Q6	2.86326	2.86326	7.51616	24.5856	5.06124e-14	1.88301	1.88301	7.51616	14.4444	4.68361e-05	0	0.758164	-1.31898	24.5856	18.4103	0.0946776
H2-Q7	1.1	1.1	0	13.5872	[TAD3196_chr17],[Plus],[Overlapping_Isoform_Count: 3],[Overlaps with:H2-Q9],[Multi-counted reads: Whole_gene_body, Exon-only_counting, Intron-only_counting]	chr17:35,576,099-35,580,718	NM_010394 NM_001198561 NM_001198560	H2-Q7, histocompatibility 2, Q region locus 7, H-2 class I histocompatibility antigen, Q7 alpha chain|QA-2 antigen|class Ib MHC antigen Qa-2, Predicted to have several functions, including TAP complex binding activity; beta-2-microglobulin binding activity; and signaling receptor binding activity. Involved in cellular response to interferon-gamma and embryo implantation. Predicted to localize to several cellular components, including Golgi medial cisterna; MHC class I protein complex; and endoplasmic reticulum. Is expressed in several structures, including brain; genitourinary system; hemolymphoid system gland; liver; and small intestine. Human ortholog(s) of this gene implicated in asthma; hepatitis C; and occupational asthma. Orthologous to human HLA-E (major histocompatibility complex, class I, E); HLA-F (major histocompatibility complex, class I, F); and HLA-G (major histocompatibility complex, class I, G).	positive regulation of T cell mediated cytotoxicity (GO:0001916); immune system process (GO:0002376); antigen processing and presentation of peptide antigen via MHC class I (GO:0002474); antigen processing and presentation of endogenous peptide antigen via MHC class Ib (GO:0002476); antigen processing and presentation of endogenous peptide antigen via MHC class I via ER pathway, TAP-independent (GO:0002486); signaling receptor binding (GO:0005102); extracellular space (GO:0005615); endoplasmic reticulum (GO:0005783); Golgi apparatus (GO:0005794); Golgi medial cisterna (GO:0005797); plasma membrane (GO:0005886); immune response (GO:0006955); embryo implantation (GO:0007566); external side of plasma membrane (GO:0009897); cell surface (GO:0009986); membrane (GO:0016020); integral component of membrane (GO:0016021); phagocytic vesicle membrane (GO:0030670); beta-2-microglobulin binding (GO:0030881); peptide binding (GO:0042277); peptide antigen binding (GO:0042605); T cell receptor binding (GO:0042608); CD8 rece	H2-Q7	3.22291	3.22291	3.67819	13.5872	1.09002e-10	1.40371	1.40371	3.67819	5.27407	0.290975	0	0.775141	-1.29009	13.5872	10.4158	0.520577
H2-Q8	1.1	1.1	0	23.8561	[TAD3196_chr17],[Plus],[Overlaps with:H2-Q6],[Multi-counted reads: Whole_gene_body, Exon-only_counting, Intron-only_counting]	chr17:35,561,791-35,565,306	NM_023124	H2-Q8, histocompatibility 2, Q region locus 8, H-2 class I histocompatibility antigen, Q8 alpha chain|minisatellite 10t detected by probe MMS10, Predicted to have peptide antigen binding activity and signaling receptor binding activity. Predicted to be involved in several processes, including antigen processing and presentation of endogenous peptide antigen via MHC class I via ER pathway, TAP-independent; antigen processing and presentation of endogenous peptide antigen via MHC class Ib; and positive regulation of T cell mediated cytotoxicity. Predicted to localize to external side of plasma membrane and extracellular space. Is expressed in spleen. Human ortholog(s) of this gene implicated in several diseases, including asthma (multiple); autoimmune disease (multiple); eye disease (multiple); human immunodeficiency virus infectious disease (multiple); and inner ear disease (multiple). Orthologous to several human genes including HLA-A (major histocompatibility complex, class I, A); HLA-B (major histocompatibi	positive regulation of T cell mediated cytotoxicity (GO:0001916); antigen processing and presentation of endogenous peptide antigen via MHC class Ib (GO:0002476); antigen processing and presentation of endogenous peptide antigen via MHC class I via ER pathway, TAP-independent (GO:0002486); signaling receptor binding (GO:0005102); extracellular space (GO:0005615); immune response (GO:0006955); external side of plasma membrane (GO:0009897); phagocytic vesicle membrane (GO:0030670); peptide antigen binding (GO:0042605); integral component of lumenal side of endoplasmic reticulum membrane (GO:0071556)	H2-Q8	2.86326	2.86326	7.29313	23.8561	5.05044e-14	1.88301	1.88301	7.29313	14.0158	4.68293e-05	0	0.758164	-1.31898	23.8561	17.864	0.0946776
H2-Q9	1.1	1.1	0	13.7212	[TAD3196_chr17],[Plus],[Overlaps with:H2-Q7],[Multi-counted reads: Whole_gene_body, -, Intron-only_counting]	chr17:35,576,111-35,580,715	NM_001201460	H2-Q9, histocompatibility 2, Q region locus 9, H-2 class I histocompatibility antigen, Q9 alpha chain, Exhibits peptide antigen binding activity. Involved in several processes, including defense response to other organism; positive regulation of T cell mediated cytotoxicity; and positive regulation of interferon-gamma production. Localizes to MHC class Ib protein complex and external side of plasma membrane. Is expressed in early conceptus; inner cell mass; and spleen.	positive regulation of T cell mediated cytotoxicity (GO:0001916); antigen processing and presentation of endogenous peptide antigen via MHC class Ib (GO:0002476); antigen processing and presentation of endogenous peptide antigen via MHC class I via ER pathway, TAP-independent (GO:0002486); signaling receptor binding (GO:0005102); extracellular space (GO:0005615); immune response (GO:0006955); external side of plasma membrane (GO:0009897); cell surface (GO:0009986); phagocytic vesicle membrane (GO:0030670); MHC class Ib protein complex (GO:0032398); positive regulation of interferon-gamma production (GO:0032729); peptide antigen binding (GO:0042605); defense response to virus (GO:0051607); cellular response to interferon-gamma (GO:0071346); integral component of lumenal side of endoplasmic reticulum membrane (GO:0071556)	H2-Q9	3.22291	3.22291	3.71446	13.7212	1.09002e-10	1.40371	1.40371	3.71446	5.32608	0.290943	0	0.775141	-1.29009	13.7212	10.5185	0.520577
HAUS8	1.1	1.1	0	7.64298	[TAD1681_chr8],[Minus],[Overlapping_Isoform_Count: 2]	chr8:73,775,022-73,796,489	NM_029621 NM_001163042	Haus8, 4HAUS augmin-like complex, subunit 8, HAUS augmin-like complex subunit 8|HEC1/NDC80 interacting, centrosome associated 1|HEC1/NDC80-interacting centrosome-associated protein 1|sarcoma antigen NY-SAR-48 homolog, Predicted to have microtubule binding activity. Predicted to be involved in centrosome cycle and spindle assembly. Predicted to localize to cytoplasm and microtubule cytoskeleton. Orthologous to human HAUS8 (HAUS augmin like complex subunit 8).	cytoplasm (GO:0005737); centrosome (GO:0005813); cytoskeleton (GO:0005856); microtubule (GO:0005874); nuclear microtubule (GO:0005880); cell cycle (GO:0007049); centrosome cycle (GO:0007098); microtubule binding (GO:0008017); spindle assembly (GO:0051225); cell division (GO:0051301); HAUS complex (GO:0070652); mitotic spindle microtubule (GO:1990498)	Haus8	2.86564	2.86564	2.3324	7.64298	2.02638e-13	1.72396	1.72396	2.3324	4.1029	0.00172429	0	0.965983	-1.03521	7.64298	7.29035	1
HEG1	1.1	1.1	0	2.63973	[TAD3061_chr16],[Plus]	chr16:33,684,551-33,768,281	NM_175256	Heg1, heart development protein with EGF-like domains 1, protein HEG homolog 1|HEG homolog 1, Predicted to have calcium ion binding activity. Involved in several processes, including circulatory system development; endothelial cell morphogenesis; and lymph circulation. Localizes to cell-cell junction and external side of plasma membrane. Is expressed in blood vessel; brain ventricular layer; and cerebral cortex. Orthologous to human HEG1 (heart development protein with EGF like domains 1).	vasculogenesis (GO:0001570); in utero embryonic development (GO:0001701); endothelial cell development (GO:0001885); endothelial cell morphogenesis (GO:0001886); vasculature development (GO:0001944); lymph vessel development (GO:0001945); lymph circulation (GO:0003017); cardiac atrium morphogenesis (GO:0003209); ventricular trabecula myocardium morphogenesis (GO:0003222); ventricular septum development (GO:0003281); calcium ion binding (GO:0005509); protein binding (GO:0005515); plasma membrane (GO:0005886); cell-cell junction (GO:0005911); cell-cell junction assembly (GO:0007043); multicellular organism development (GO:0007275); heart development (GO:0007507); post-embryonic development (GO:0009791); external side of plasma membrane (GO:0009897); cell surface (GO:0009986); membrane (GO:0016020); integral component of membrane (GO:0016021); cell junction (GO:0030054); lung development (GO:0030324); negative regulation of Rho protein signal transduction (GO:0035024); multicellular organism growth (GO:0035264);	Heg1	3.07914	3.07914	0.752152	2.63973	1.32485e-08	1.09028	1.09028	0.752152	0.836853	1	0	1.471	1.471	2.63973	3.83662	0.162553
HERC3	1.1	1.1	0	2.29753	[TAD1255_chr6],[Plus]	chr6:58,783,693-58,870,390	NM_028705	Herc3, hect domain and RLD 3, probable E3 ubiquitin-protein ligase HERC3, Predicted to localize to cytosol. Is expressed in embryo mesenchyme; esophagus; lung; nervous system; and sensory organ. Orthologous to human HERC3 (HECT and RLD domain containing E3 ubiquitin protein ligase 3).	cytosol (GO:0005829)	Herc3	4.38843	4.38843	0.457643	2.29753	1.72871e-18	1.65941	1.65941	0.457643	0.775816	0.0178927	0	1.04517	1.04517	2.29753	2.37254	1
HES1	1.1	1.1	0	8.27388	[TAD3054_chr16],[Plus]	chr16:30,065,442-30,067,882	NM_008235	Hes1, hes family bHLH transcription factor 1, transcription factor HES-1|hairy and enhancer of split 1, Exhibits several functions, including DNA-binding transcription repressor activity, RNA polymerase II-specific; HLH domain binding activity; and RNA polymerase II cis-regulatory region sequence-specific DNA binding activity. Involved in several processes, including animal organ development; negative regulation of cell differentiation; and vasculature development. Localizes to cytoplasm; nucleus; and protein-containing complex. Is expressed in several structures, including alimentary system; branchial arch; central nervous system; foot bone; and sensory organ. Orthologous to human HES1 (hes family bHLH transcription factor 1).	negative regulation of transcription by RNA polymerase II (GO:0000122); chromatin (GO:0000785); RNA polymerase II proximal promoter sequence-specific DNA binding (GO:0000978); RNA polymerase II transcription factor activity, sequence-specific DNA binding (GO:0000981); bacterial-type RNA polymerase transcriptional repressor activity, sequence-specific DNA binding (GO:0001217); transcriptional repressor activity, RNA polymerase II transcription regulatory region sequence-specific DNA binding (GO:0001227); in utero embryonic development (GO:0001701); liver development (GO:0001889); embryonic heart tube morphogenesis (GO:0003143); outflow tract morphogenesis (GO:0003151); regulation of secondary heart field cardioblast proliferation (GO:0003266); ventricular septum development (GO:0003281); DNA binding (GO:0003677); chromatin binding (GO:0003682); protein binding (GO:0005515); intracellular (GO:0005622); nucleus (GO:0005634); nucleoplasm (GO:0005654); cytoplasm (GO:0005737); regulation of transcription, DNA-templ	Hes1	2.00896	2.00896	3.60035	8.27388	0.000187135	1.02804	1.02804	3.60035	3.77444	1	0	0.9762	-1.02438	8.27388	7.99158	1
HFE	1.1	1.1	0	1.15658	[TAD2563_chr13],[Minus]	chr13:23,795,709-23,802,680	NM_010424	Hfe, homeostatic iron regulator, hereditary hemochromatosis protein homolog|hemochromatosis, Exhibits transferrin receptor binding activity. Involved in hormone biosynthetic process; multicellular organismal iron ion homeostasis; and positive regulation of gene expression. Localizes to HFE-transferrin receptor complex. Is expressed in brain; choroid invagination; diencephalon roof plate; medulla oblongata part of 4th ventricle choroid plexus; and metencephalon part of 4th ventricle choroid plexus. Used to study hemochromatosis type 1. Human ortholog(s) of this gene implicated in several diseases, including acute porphyria (multiple); arthritis (multiple); bone marrow cancer (multiple); hemochromatosis (multiple); and liver disease (multiple). Orthologous to human HFE (homeostatic iron regulator).	negative regulation of T cell antigen processing and presentation (GO:0002626); negative regulation of T cell cytokine production (GO:0002725); signaling receptor binding (GO:0005102); extracellular space (GO:0005615); nucleoplasm (GO:0005654); early endosome (GO:0005769); plasma membrane (GO:0005886); ion transport (GO:0006811); cellular iron ion homeostasis (GO:0006879); external side of plasma membrane (GO:0009897); response to iron ion (GO:0010039); positive regulation of gene expression (GO:0010628); positive regulation of pathway-restricted SMAD protein phosphorylation (GO:0010862); membrane (GO:0016020); integral component of membrane (GO:0016021); BMP signaling pathway (GO:0030509); beta-2-microglobulin binding (GO:0030881); cytoplasmic vesicle (GO:0031410); positive regulation of protein binding (GO:0032092); negative regulation of proteasomal ubiquitin-dependent protein catabolic process (GO:0032435); regulation of iron ion transport (GO:0034756); co-receptor binding (GO:0039706); hormone biosynthet	Hfe	2.15652	2.15652	0.46985	1.15658	0.00121929	1.46056	1.46056	0.46985	0.695253	0.351466	0	0.886337	-1.12824	1.15658	1.01502	1
HHIP	1.1	1.1	0	3.43621	[TAD1692_chr8],[Minus]	chr8:82,489,749-82,581,907	NM_020259	Hhip, Hedgehog-interacting protein, hedgehog-interacting protein, Predicted to have hedgehog family protein binding activity and zinc ion binding activity. Involved in several processes, including animal organ morphogenesis; neuroblast proliferation; and regulation of signal transduction. Localizes to cell surface and integral component of plasma membrane. Is expressed in several structures, including alimentary system; genitourinary system; limb; sensory organ; and skeleton. Human ortholog(s) of this gene implicated in chronic obstructive pulmonary disease. Orthologous to human HHIP (hedgehog interacting protein).	catalytic activity (GO:0003824); protein binding (GO:0005515); extracellular region (GO:0005576); nucleus (GO:0005634); cytoplasm (GO:0005737); plasma membrane (GO:0005886); integral component of plasma membrane (GO:0005887); signal transduction (GO:0007165); neuroblast proliferation (GO:0007405); zinc ion binding (GO:0008270); animal organ morphogenesis (GO:0009887); dorsal/ventral pattern formation (GO:0009953); negative regulation of signal transduction (GO:0009968); cell surface (GO:0009986); membrane (GO:0016020); negative regulation of angiogenesis (GO:0016525); regulation of fibroblast growth factor receptor signaling pathway (GO:0040036); negative regulation of apoptotic process (GO:0043066); negative regulation of smoothened signaling pathway (GO:0045879); metal ion binding (GO:0046872); skeletal system morphogenesis (GO:0048705); epithelial tube branching involved in lung morphogenesis (GO:0060441); hedgehog family protein binding (GO:0097108)	Hhip	2.93181	2.93181	1.02856	3.43621	2.17767e-09	0.580244	-1.72341	1.02856	0.608292	0.0260729	0	1.29922	1.29922	3.43621	4.40723	0.662635
HIST1H2BC	1.1	1.1	0	5.08071	[TAD2563_chr13],[Plus],[Overlapping_Isoform_Count: 2]	chr13:23,776,067-23,784,349 chr13:23,776,067-23,776,536	NM_023422 NM_001290380	Histone cluster 1, H2bc, histone H2B type 1-C/E/G	innate immune response in mucosa (GO:0002227); DNA binding (GO:0003677); extracellular space (GO:0005615); nucleoplasm (GO:0005654); cytosol (GO:0005829); nucleosome assembly (GO:0006334); antibacterial humoral response (GO:0019731); identical protein binding (GO:0042802); defense response to Gram-positive bacterium (GO:0050830); antimicrobial humoral immune response mediated by antimicrobial peptide (GO:0061844)	Hist1h2bc	7.44106	7.44106	0.59377	5.08071	9.45073e-21	1.15838	1.15838	0.59377	0.699954	1	0	0.903877	-1.10635	5.08071	4.53405	1
HMHA1	1.1	1.1	0	2.05428	[TAD2088_chr10],[Plus],[Overlapping_Isoform_Count: 2]	chr10:79,482,419-79,494,216 chr10:79,479,416-79,494,216	NM_027521 NM_001142701	Histocompatibility (minor) HA-1, minor histocompatibility protein HA-1 isoform 2;minor histocompatibility protein HA-1 isoform 1	GTPase activator activity (GO:0005096); cytoplasm (GO:0005737); plasma membrane (GO:0005886); signal transduction (GO:0007165); membrane (GO:0016020); intracellular signal transduction (GO:0035556); cell projection (GO:0042995); metal ion binding (GO:0046872); activation of GTPase activity (GO:0090630)	Hmha1	2.47583	2.47583	0.724741	2.05428	5.47875e-08	1.42587	1.42587	0.724741	1.05336	0.177284	0	0.904663	-1.10538	2.05428	1.83361	1
HMMR	1.1	1.1	0	19.0923	[TAD2218_chr11],[Minus]	chr11:40,514,889-40,546,939	NM_013552	Hmmr, hyaluronan mediated motility receptor (RHAMM), hyaluronan mediated motility receptor|intracellular hyaluronic acid-binding protein|receptor for hyaluronan-mediated motility, Predicted to have hyaluronic acid binding activity. Predicted to localize to centrosome and cytosol. Is expressed in bulbar cushion. Human ortholog(s) of this gene implicated in breast cancer. Orthologous to human HMMR (hyaluronan mediated motility receptor).	hyaluronic acid binding (GO:0005540); cytoplasm (GO:0005737); centrosome (GO:0005813); cytosol (GO:0005829); microtubule cytoskeleton (GO:0015630)	Hmmr	6.09284	6.09284	2.74373	19.0923	1.87068e-48	1.66832	1.66832	2.74373	4.67122	0.000503823	0	1.1381	1.1381	19.0923	21.466	1
HOMER3	1.1	1.1	0	9.24718	[TAD1680_chr8],[Plus],[Overlapping_Isoform_Count: 2]	chr8:72,806,897-72,818,260	NM_011984 NM_001146153	Homer3, homer scaffolding protein 3, homer protein homolog 3|homer homolog 3|homer, neuronal immediate early gene, 3|homer-3, Exhibits protein C-terminus binding activity and protein domain specific binding activity. Involved in regulation of postsynaptic neurotransmitter receptor activity. Localizes to several cellular components, including basal part of cell; glutamatergic synapse; and postsynaptic density. Orthologous to human HOMER3 (homer scaffold protein 3).	protein binding (GO:0005515); cytoplasm (GO:0005737); cytosol (GO:0005829); plasma membrane (GO:0005886); G-protein coupled glutamate receptor signaling pathway (GO:0007216); protein C-terminus binding (GO:0008022); postsynaptic density (GO:0014069); protein domain specific binding (GO:0019904); cell junction (GO:0030054); dendrite (GO:0030425); negative regulation of interleukin-2 production (GO:0032703); G-protein coupled glutamate receptor binding (GO:0035256); identical protein binding (GO:0042802); basal part of cell (GO:0045178); synapse (GO:0045202); negative regulation of calcineurin-NFAT signaling cascade (GO:0070885); regulation of postsynaptic neurotransmitter receptor activity (GO:0098962); glutamatergic synapse (GO:0098978); regulation of store-operated calcium entry (GO:2001256)	Homer3	2.21402	2.21402	3.65393	9.24718	2.00359e-10	1.61582	1.61582	3.65393	6.02135	0.00351108	0	1.09983	1.09983	9.24718	10.0383	1
HPCAL1	1.1	1.1	0	10.1677	[TAD2394_chr12],[Plus]	chr12:17,697,619-17,798,732	NM_016677	Hpcal1, hippocalcin-like 1, hippocalcin-like protein 1|neural visinin-like protein 3, Predicted to have calcium ion binding activity. Predicted to localize to membrane. Is expressed in several structures, including central nervous system; ganglia; and retina layer. Orthologous to human HPCAL1 (hippocalcin like 1).	calcium ion binding (GO:0005509); protein binding (GO:0005515); biological_process (GO:0008150); membrane (GO:0016020); metal ion binding (GO:0046872)	Hpcal1	2.688	2.688	3.30746	10.1677	1.50819e-09	1.10834	1.10834	3.30746	3.73821	1	0	1.04474	1.04474	10.1677	10.5071	1
HSD11B1	1.1	1.1	0	5.16102	[TAD265_chr1],[Minus],[Overlapping_Isoform_Count: 2]	chr1:195,047,834-195,090,239 chr1:195,047,834-195,068,554	NM_001044751 NM_008288	Hsd11b1, hydroxysteroid 11-beta dehydrogenase 1, corticosteroid 11-beta-dehydrogenase isozyme 1|11-DH|11-beta-HSD1|11-beta-hydroxysteroid dehydrogenase 1|11beta-HSD-1|11beta-HSD1A|11beta-hydroxysteroid dehydrogenase type 1|Corticosteroid 11-beta-dehydrogenase, isozyme 1 (11-DH) (11-beta-hydroxysteroid dehydrogenase 1) (11-beta-HSD1) (11beta-HSD1A), Exhibits 11-beta-hydroxysteroid dehydrogenase [NAD(P)] activity. Involved in lung development. Predicted to localize to apical part of cell; endoplasmic reticulum; and nuclear membrane. Is expressed in several structures, including alimentary system; cardiovascular system; genitourinary system; nervous system; and sensory organ. Used to study cortisone reductase deficiency 2. Human ortholog(s) of this gene implicated in cortisone reductase deficiency; cortisone reductase deficiency 2; and obesity. Orthologous to human HSD11B1 (hydroxysteroid 11-beta dehydrogenase 1).	11-beta-hydroxysteroid dehydrogenase [NAD(P)] activity (GO:0003845); steroid binding (GO:0005496); cytoplasm (GO:0005737); endoplasmic reticulum (GO:0005783); rough endoplasmic reticulum (GO:0005791); lipid metabolic process (GO:0006629); glucocorticoid biosynthetic process (GO:0006704); steroid catabolic process (GO:0006706); glucocorticoid catabolic process (GO:0006713); steroid metabolic process (GO:0008202); membrane (GO:0016020); integral component of membrane (GO:0016021); oxidoreductase activity (GO:0016491); integral component of endoplasmic reticulum membrane (GO:0030176); lung development (GO:0030324); nuclear membrane (GO:0031965); protein homodimerization activity (GO:0042803); intracellular membrane-bounded organelle (GO:0043231); regulation of pentose-phosphate shunt (GO:0043456); apical part of cell (GO:0045177); NADP binding (GO:0050661); 11-beta-hydroxysteroid dehydrogenase (NADP+) activity (GO:0070524)	Hsd11b1	49.1392	49.1392	0.0907019	5.16102	1.46701e-46	1.11545	1.11545	0.0907019	0.0998017	1	0	1.0274	1.0274	5.16102	5.24543	1
HSD17B11	1.1	1.1	0	8.08782	[TAD1085_chr5],[Minus]	chr5:104,418,783-104,450,815	NM_053262	Hsd17b11, hydroxysteroid (17-beta) dehydrogenase 11, estradiol 17-beta-dehydrogenase 11|17-beta-HSD 11|17-beta-HSD XI|17-beta-hydroxysteroid dehydrogenase 11|17-beta-hydroxysteroid dehydrogenase XI|17bHSD11|17beta-HSD11|17betaHSD11|17betaHSDXI|dehydrogenase/reductase (SDR family) member 8|retinal short-chain dehydrogenase/reductase 2|retinal short-chain dehydrogenase/reductase SDR2, Predicted to have oxidoreductase activity, acting on the CH-OH group of donors, NAD or NADP as acceptor and steroid dehydrogenase activity. Predicted to be involved in androgen catabolic process. Predicted to localize to cytoplasm and lipid droplet. Is expressed in anterior naris epithelium; ciliary body; eye; neural retinal epithelium; and olfactory epithelium. Orthologous to human HSD17B11 (hydroxysteroid 17-beta dehydrogenase 11).	estradiol 17-beta-dehydrogenase activity (GO:0004303); cytoplasm (GO:0005737); endoplasmic reticulum (GO:0005783); lipid droplet (GO:0005811); lipid metabolic process (GO:0006629); steroid biosynthetic process (GO:0006694); androgen catabolic process (GO:0006710); steroid dehydrogenase activity (GO:0016229); oxidoreductase activity (GO:0016491); oxidoreductase activity, acting on the CH-OH group of donors, NAD or NADP as acceptor (GO:0016616)	Hsd17b11	3.06814	3.06814	2.30646	8.08782	1.41876e-15	1.08169	1.08169	2.30646	2.54357	1	0	1.18748	1.18748	8.08782	9.49316	1
HSPB2	1.1	1.1	0	4.28012	[TAD1832_chr9],[Minus],[Overlapping_Isoform_Count: 2]	chr9:50,559,176-50,560,459	NM_024441 NM_001164708	Hspb2, heat shock protein 2, heat shock protein beta-2|heat shock 27kD protein 2, Predicted to be a structural constituent of eye lens. Involved in somatic muscle development. Predicted to localize to cytoplasm and nucleus. Is expressed in several structures, including adrenal gland; cardiovascular system; gut; limb segment; and skeletal musculature. Orthologous to human HSPB2 (heat shock protein family B (small) member 2).	structural constituent of eye lens (GO:0005212); nucleus (GO:0005634); cytoplasm (GO:0005737); somatic muscle development (GO:0007525); response to heat (GO:0009408)	Hspb2	3.52107	3.52107	1.06617	4.28012	4.6571e-08	1.3737	1.3737	1.06617	1.50666	0.512505	0	0.879926	-1.13646	4.28012	3.73891	1
HYLS1	1.1	1.1	0	15.1702	[TAD1803_chr9],[Minus]	chr9:35,368,405-35,377,654	NM_029762	Hyls1, HYLS1, centriolar and ciliogenesis associated, hydrolethalus syndrome protein 1 homolog|hydrolethalus syndrome 1, Predicted to be involved in cilium assembly. Predicted to localize to several cellular components, including cytosol; microtubule organizing center; and non-motile cilium. Is expressed in several structures, including alimentary system; brain; genitourinary system; respiratory system; and sensory organ. Human ortholog(s) of this gene implicated in hydrolethalus syndrome 1. Orthologous to human HYLS1 (HYLS1 centriolar and ciliogenesis associated).	molecular_function (GO:0003674); nucleus (GO:0005634); cytoplasm (GO:0005737); centrosome (GO:0005813); centriole (GO:0005814); cytosol (GO:0005829); cytoskeleton (GO:0005856); plasma membrane (GO:0005886); cell projection organization (GO:0030030); cell projection (GO:0042995); cilium assembly (GO:0060271); non-motile cilium (GO:0097730)	Hyls1	2.8805	2.8805	4.59158	15.1702	1.45711e-10	1.02971	1.02971	4.59158	4.82486	1	0	1.07782	1.07782	15.1702	16.1565	1
ICAM1	1.1	1.1	0	11.4312	[TAD1782_chr9],[Plus]	chr9:20,820,403-20,833,240	NM_010493	Icam1, intercellular adhesion molecule 1, intercellular adhesion molecule 1|myD10, Predicted to have integrin binding activity. Involved in several processes, including T cell antigen processing and presentation; cellular response to glucose stimulus; and cellular response to leukemia inhibitory factor. Localizes to external side of plasma membrane and immunological synapse. Colocalizes with membrane raft. Is expressed in several structures, including cardiovascular system; liver vasculature; lung; skin; and thymus primordium. Used to study malaria. Human ortholog(s) of this gene implicated in several diseases, including autoimmune disease (multiple); biliary atresia; inflammatory bowel disease (multiple); liver cirrhosis; and uveitis (multiple). Orthologous to human ICAM1 (intercellular adhesion molecule 1).	immunological synapse (GO:0001772); T cell activation via T cell receptor contact with antigen bound to MHC molecule on antigen presenting cell (GO:0002291); acute inflammatory response to antigenic stimulus (GO:0002438); T cell antigen processing and presentation (GO:0002457); positive regulation of cellular extravasation (GO:0002693); integrin binding (GO:0005178); extracellular space (GO:0005615); plasma membrane (GO:0005886); integral component of plasma membrane (GO:0005887); cell adhesion (GO:0007155); leukocyte cell-cell adhesion (GO:0007159); sensory perception of sound (GO:0007605); regulation of cell shape (GO:0008360); external side of plasma membrane (GO:0009897); cell surface (GO:0009986); membrane (GO:0016020); integral component of membrane (GO:0016021); positive regulation of actin filament polymerization (GO:0030838); cell adhesion mediated by integrin (GO:0033627); positive regulation of GTPase activity (GO:0043547); adhesion of symbiont to host (GO:0044406); protein-containing complex bindi	Icam1	4.40198	4.40198	2.2637	11.4312	1.39077e-18	0.695063	-1.43872	2.2637	1.60433	0.197642	0	1.06383	1.06383	11.4312	12.013	1
IER3	1.1	1.1	0	92.2539	[TAD3196_chr17],[Plus],[Multi-counted reads: -, -, Intron-only_counting]	chr17:35,958,657-35,959,856	NM_133662	Ier3, immediate early response 3, radiation-inducible immediate-early gene IEX-1|cAMP inducible gene 3|immediate early protein GLY96|immediate early response 3 protein, Involved in several processes, including intrinsic apoptotic signaling pathway in response to DNA damage; negative regulation of mitochondrial outer membrane permeabilization involved in apoptotic signaling pathway; and regulation of nucleobase-containing compound metabolic process. Localizes to nucleus. Is expressed in brain; head; and placenta. Orthologous to human IER3 (immediate early response 3).	response to protozoan (GO:0001562); negative regulation of systemic arterial blood pressure (GO:0003085); protein binding (GO:0005515); nucleus (GO:0005634); regulation of DNA repair (GO:0006282); mitotic G2 DNA damage checkpoint (GO:0007095); intrinsic apoptotic signaling pathway in response to DNA damage (GO:0008630); membrane (GO:0016020); integral component of membrane (GO:0016021); negative regulation of apoptotic process (GO:0043066); positive regulation of protein catabolic process (GO:0045732); negative regulation of glycolytic process (GO:0045820); regulation of nucleocytoplasmic transport (GO:0046822); negative regulation of inflammatory response (GO:0050728); negative regulation of mitochondrial outer membrane permeabilization involved in apoptotic signaling pathway (GO:1901029); regulation of reactive oxygen species metabolic process (GO:2000377); regulation of response to DNA damage stimulus (GO:2001020)	Ier3	3.1764	3.1764	25.4392	92.2539	2.93968e-21	1.26154	1.26154	25.4392	32.6722	0.316622	0	1.13486	1.13486	92.2539	103.463	1
IFT140	1.1	1.1	0	2.19395	[TAD3172_chr17],[Plus]	chr17:25,153,030-25,236,442	NM_134126	Ift140, intraflagellar transport 140, intraflagellar transport protein 140 homolog|T-complex expressed gene 5|WD and tetratricopeptide repeats 2|WD and tetratricopeptide repeats protein 2|intraflagellar transport 140 homolog, Involved in several processes, including cilium organization; embryonic organ development; and nervous system development. Localizes to cytoskeleton; intraciliary transport particle A; and photoreceptor cell cilium. Is expressed in diaphragm; lung; metanephros; and retina. Used to study asphyxiating thoracic dystrophy 1 and short-rib thoracic dysplasia 9 with or without polydactyly. Human ortholog(s) of this gene implicated in retinitis pigmentosa and short-rib thoracic dysplasia 9 with or without polydactyly. Orthologous to human IFT140 (intraflagellar transport 140).	photoreceptor outer segment (GO:0001750); molecular_function (GO:0003674); cytoplasm (GO:0005737); centrosome (GO:0005813); centriole (GO:0005814); cytoskeleton (GO:0005856); cilium (GO:0005929); axoneme (GO:0005930); determination of left/right symmetry (GO:0007368); heart development (GO:0007507); regulation of smoothened signaling pathway (GO:0008589); neural tube patterning (GO:0021532); cell projection organization (GO:0030030); intraciliary transport particle A (GO:0030991); embryonic camera-type eye development (GO:0031076); photoreceptor connecting cilium (GO:0032391); limb morphogenesis (GO:0035108); intraciliary retrograde transport (GO:0035721); photoreceptor cell outer segment organization (GO:0035845); ciliary basal body (GO:0036064); intraciliary transport (GO:0042073); embryonic digit morphogenesis (GO:0042733); cell projection (GO:0042995); embryonic cranial skeleton morphogenesis (GO:0048701); cilium assembly (GO:0060271); protein localization to cilium (GO:0061512); non-motile cilium (GO:009	Ift140	2.05792	2.05792	0.93483	2.19395	4.27644e-06	0.857902	-1.16563	0.93483	0.817745	0.892251	0	1.1488	1.1488	2.19395	2.49102	1
IGFBP7	1.1	1.1	0	116.434	[TAD1056_chr5],[Minus],[Overlapping_Isoform_Count: 2]	chr5:77,778,264-77,837,070	NM_008048 NM_001159518	Igfbp7, insulin-like growth factor binding protein 7, insulin-like growth factor-binding protein 7|IBP-7|IGF-binding protein 7|IGFBP-7|angiomodulin, Predicted to have insulin-like growth factor binding activity. Predicted to be an extracellular matrix structural constituent. Involved in inner ear development. Localizes to collagen-containing extracellular matrix and extracellular space. Is expressed in several structures, including alimentary system; brain; cardiovascular system; eye; and genitourinary system. Orthologous to human IGFBP7 (insulin like growth factor binding protein 7).	regulation of cell growth (GO:0001558); extracellular matrix structural constituent (GO:0005201); insulin-like growth factor binding (GO:0005520); extracellular region (GO:0005576); extracellular space (GO:0005615); cell adhesion (GO:0007155); regulation of signal transduction (GO:0009966); growth factor binding (GO:0019838); inner ear development (GO:0048839); regulation of steroid biosynthetic process (GO:0050810); collagen-containing extracellular matrix (GO:0062023)	Igfbp7	3.59175	3.59175	28.398	116.434	6.36221e-23	0.988762	-1.01137	28.398	28.6399	1	0	0.938132	-1.06595	116.434	107.906	1
IKBKE	1.1	1.1	0	8.93289	[TAD149_chr1],[Minus]	chr1:133,151,178-133,176,140	NM_019777	Ikbke, inhibitor of kappaB kinase epsilon, inhibitor of nuclear factor kappa-B kinase subunit epsilon|I-kappa-B kinase epsilon|IKK-epsilon|inducible I kappa-B kinase|inducible IKappaB kinase|inhibitor of kappa light polypeptide gene enhancer in B-cells, kinase epsilon, Exhibits IkappaB kinase activity; K48-linked polyubiquitin modification-dependent protein binding activity; and ubiquitin protein ligase binding activity. Involved in several processes, including positive regulation of lipid storage; positive regulation of type I interferon-mediated signaling pathway; and response to type I interferon. Predicted to localize to PML body and mitochondrial membrane. Is expressed in several structures, including future brain; sensory organ; submandibular gland primordium; thymus primordium; and turbinate bone primordium. Orthologous to human IKBKE (inhibitor of nuclear factor kappa B kinase subunit epsilon).	nucleotide binding (GO:0000166); activation of MAPK activity (GO:0000187); protein kinase activity (GO:0004672); protein serine/threonine kinase activity (GO:0004674); NF-kappaB-inducing kinase activity (GO:0004704); protein binding (GO:0005515); ATP binding (GO:0005524); nucleus (GO:0005634); cytoplasm (GO:0005737); protein phosphorylation (GO:0006468); immune response (GO:0006955); cellular response to DNA damage stimulus (GO:0006974); IkappaB kinase activity (GO:0008384); intrinsic apoptotic signaling pathway in response to DNA damage (GO:0008630); gene expression (GO:0010467); positive regulation of lipid storage (GO:0010884); kinase activity (GO:0016301); phosphorylation (GO:0016310); PML body (GO:0016605); transferase activity (GO:0016740); peptidyl-serine phosphorylation (GO:0018105); ubiquitin protein ligase binding (GO:0031625); mitochondrial membrane (GO:0031966); response to type I interferon (GO:0034340); response to interferon-beta (GO:0035456); K48-linked polyubiquitin modification-dependent pro	Ikbke	4.21202	4.21202	1.8617	8.93289	9.56796e-17	1.65647	1.65647	1.8617	3.14562	0.0365454	0	1.04324	1.04324	8.93289	9.20097	1
IL11RA1	1.1	1.1	0	1.23874	[TAD799_chr4],[Plus],[Overlapping_Isoform_Count: 3]	chr4:41,709,182-41,716,346 chr4:41,707,315-41,716,346	NM_001172054 NM_010549 NM_001163401	Il11ra1, interleukin 11 receptor, alpha chain 1, interleukin-11 receptor subunit alpha-1|IL-11 receptor subunit alpha-1|IL-11R subunit alpha-1|IL-11R-alpha-1|IL-11RA1|Il-11ra-alpha|NR-1|enhancer trap locus homolog 2|etl-2|interleukin 11 receptor, alpha chain 2|locus 2|novel cytokine receptor 1, Exhibits interleukin-11 binding activity and interleukin-11 receptor activity. Involved in several processes, including cytokine-mediated signaling pathway; decidualization; and natural killer cell differentiation. Predicted to localize to external side of plasma membrane and receptor complex. Is expressed in several structures, including alimentary system; cranial suture; genitourinary system; immune system; and musculature. Orthologous to human IL11RA (interleukin 11 receptor subunit alpha).	natural killer cell differentiation (GO:0001779); placenta development (GO:0001890); cytokine receptor activity (GO:0004896); interleukin-11 receptor activity (GO:0004921); extracellular region (GO:0005576); positive regulation of cell proliferation (GO:0008284); external side of plasma membrane (GO:0009897); membrane (GO:0016020); integral component of membrane (GO:0016021); cytokine-mediated signaling pathway (GO:0019221); cytokine binding (GO:0019955); interleukin-11 binding (GO:0019970); receptor complex (GO:0043235); decidualization (GO:0046697); maternal process involved in female pregnancy (GO:0060135)	Il11ra1	2.57327	2.57327	0.422397	1.23874	8.7554e-05	1.35501	1.35501	0.422397	0.579443	0.638463	0	0.994506	-1.00552	1.23874	1.21791	1
IL12RB1	1.1	1.1	0	1.53809	[TAD1680_chr8],[Plus]	chr8:73,332,347-73,345,322	NM_008353	Il12rb1, interleukin 12 receptor, beta 1, interleukin-12 receptor subunit beta-1|IL-12 receptor beta component|IL-12 receptor subunit beta-1|IL-12R subunit beta-1|IL-12R-beta-1|Interleukin-12 receptor beta-1 chain precursor (IL-12R-beta1) (Interleukin-12 receptor beta) (IL-12 receptor beta component), Contributes to cytokine binding activity. Involved in peptidyl-tyrosine phosphorylation. Localizes to external side of plasma membrane and interleukin-23 receptor complex. Is expressed in mandible; maxilla; orbito-sphenoid; rib; and testis. Human ortholog(s) of this gene implicated in immunodeficiency 30. Orthologous to human IL12RB1 (interleukin 12 receptor subunit beta 1).	positive regulation of defense response to virus by host (GO:0002230); positive regulation of T-helper 1 type immune response (GO:0002827); cytokine receptor activity (GO:0004896); interleukin-12 receptor binding (GO:0005143); plasma membrane (GO:0005886); external side of plasma membrane (GO:0009897); membrane (GO:0016020); integral component of membrane (GO:0016021); interleukin-12 receptor activity (GO:0016517); peptidyl-tyrosine phosphorylation (GO:0018108); cytokine-mediated signaling pathway (GO:0019221); cytokine binding (GO:0019955); positive regulation of interferon-gamma production (GO:0032729); interleukin-23 binding (GO:0042019); interleukin-23 receptor activity (GO:0042020); interleukin-12 receptor complex (GO:0042022); positive regulation of activated T cell proliferation (GO:0042104); receptor complex (GO:0043235); cellular response to interferon-gamma (GO:0071346); interleukin-23 receptor complex (GO:0072536)	Il12rb1	4.55335	4.55335	0.294789	1.53809	1.2662e-15	1.08147	1.08147	0.294789	0.326843	1	0	0.908695	-1.10048	1.53809	1.38312	1
IL13RA2	1.1	1.1	0	1.24808	[TAD3594_chrX],[Minus]	chrX:143,818,020-143,838,375	NM_008356	Il13ra2, interleukin 13 receptor, alpha 2, interleukin-13 receptor subunit alpha-2, Predicted to have cytokine binding activity and cytokine receptor activity. Involved in immunoglobulin mediated immune response; negative regulation of immunoglobulin production; and negative regulation of mast cell degranulation. Predicted to localize to external side of plasma membrane and receptor complex. Is expressed in several structures, including brain; liver; lung; spleen; and testis. Human ortholog(s) of this gene implicated in breast cancer and pancreatic cancer. Orthologous to human IL13RA2 (interleukin 13 receptor subunit alpha 2).	negative regulation of immunoglobulin production (GO:0002638); cytokine receptor activity (GO:0004896); protein binding (GO:0005515); extracellular region (GO:0005576); external side of plasma membrane (GO:0009897); membrane (GO:0016020); integral component of membrane (GO:0016021); immunoglobulin mediated immune response (GO:0016064); cytokine-mediated signaling pathway (GO:0019221); cytokine binding (GO:0019955); receptor complex (GO:0043235); negative regulation of mast cell degranulation (GO:0043305)	Il13ra2	519.75	519.75	0	1.24808	5.36622e-19	10.7682	10.7682	0	0.019132	1	0	1.38809	1.38809	1.24808	1.70949	1
IL18	1.1	1.1	0	2.07731	[TAD1832_chr9],[Plus]	chr9:50,373,472-50,389,942	NM_008360	Il18, interleukin 18, interleukin-18|IFN-gamma-inducing factor|IL-1 gamma|interferon gamma-inducing factor|interleukin-1 gamma, Exhibits cytokine activity. Involved in several processes, including cytokine production; lipid homeostasis; and positive regulation of cell differentiation. Localizes to extracellular space. Is expressed in several structures, including back skin; colon; dorsal aorta; lymphatic system; and reproductive system. Used to study atopic dermatitis. Human ortholog(s) of this gene implicated in several diseases, including Kawasaki disease; allergic rhinitis; autoimmune disease (multiple); biliary atresia; and hepatitis B. Orthologous to human IL18 (interleukin 18).	MAPK cascade (GO:0000165); angiogenesis (GO:0001525); response to hypoxia (GO:0001666); cytokine activity (GO:0005125); extracellular region (GO:0005576); extracellular space (GO:0005615); cytoplasm (GO:0005737); inflammatory response (GO:0006954); immune response (GO:0006955); cell proliferation (GO:0008283); extrinsic apoptotic signaling pathway via death domain receptors (GO:0008625); positive regulation of gene expression (GO:0010628); positive regulation of macrophage derived foam cell differentiation (GO:0010744); positive regulation of phosphatidylinositol 3-kinase signaling (GO:0014068); positive regulation of smooth muscle cell migration (GO:0014911); apical plasma membrane (GO:0016324); natural killer cell activation (GO:0030101); regulation of cell adhesion (GO:0030155); sleep (GO:0030431); lipopolysaccharide-mediated signaling pathway (GO:0031663); activation of protein kinase B activity (GO:0032148); interleukin-6 production (GO:0032635); positive regulation of chemokine production (GO:0032722);	Il18	2.48192	2.48192	0.734507	2.07731	0.000193151	1.83791	1.83791	0.734507	1.3704	0.0533611	0	1.02366	1.02366	2.07731	2.10947	1
IL18RAP	1.1	1.1	0	3.53747	[TAD39_chr1],[Plus]	chr1:40,572,206-40,608,550	NM_010553	Il18rap, interleukin 18 receptor accessory protein, interleukin-18 receptor accessory protein|AcPL accessory protein-like)|CD218 antigen-like family member B|IL-18 receptor accessory protein|accessory protein-like|interleukin-18 receptor beta, Predicted to have interleukin-18 receptor activity. Involved in several processes, including cytokine production; interleukin-18-mediated signaling pathway; and positive regulation of natural killer cell mediated cytotoxicity. Predicted to localize to interleukin-18 receptor complex. Is expressed in dorsal aorta; gonad; and mesonephros. Orthologous to human IL18RAP (interleukin 18 receptor accessory protein).	interleukin-1 receptor activity (GO:0004908); plasma membrane (GO:0005886); inflammatory response (GO:0006954); signal transduction (GO:0007165); cell proliferation (GO:0008283); membrane (GO:0016020); integral component of membrane (GO:0016021); hydrolase activity (GO:0016787); interferon-gamma production (GO:0032609); interleukin-6 production (GO:0032635); interleukin-18-mediated signaling pathway (GO:0035655); T-helper 1 cell cytokine production (GO:0035744); interleukin-18 receptor activity (GO:0042008); neutrophil activation (GO:0042119); interleukin-18 receptor complex (GO:0045092); positive regulation of natural killer cell mediated cytotoxicity (GO:0045954); NAD(P)+ nucleosidase activity (GO:0050135); positive regulation of NF-kappaB transcription factor activity (GO:0051092); NAD+ nucleotidase, cyclic ADP-ribose generating (GO:0061809); cellular response to interleukin-18 (GO:0071351)	Il18rap	7.21239	7.21239	0.428012	3.53747	5.07175e-20	1.11301	1.11301	0.428012	0.484668	1	0	1.07897	1.07897	3.53747	3.76542	1
IL1R1	1.1	1.1	0	2.669	[TAD38_chr1],[Plus],[Overlapping_Isoform_Count: 2]	chr1:40,281,924-40,373,022 chr1:40,323,430-40,373,022	NM_008362 NM_001123382	Il1r1, interleukin 1 receptor, type I, interleukin-1 receptor type 1|CD121 antigen-like family member A|IL-1 receptor alpha chain|IL-1R-1|IL-1R-alpha|IL-1RT-1|IL-1RT1|interleukin-1 receptor alpha|p80, Exhibits interleukin-1 binding activity; interleukin-1 receptor activity; and protease binding activity. Involved in several processes, including interleukin-1-mediated signaling pathway; positive regulation of interleukin-1-mediated signaling pathway; and positive regulation of neutrophil extravasation. Localizes to external side of plasma membrane. Is expressed in brain; dorsal aorta; liver; reproductive system; and spleen. Used to study type 1 diabetes mellitus. Human ortholog(s) of this gene implicated in systemic scleroderma and type 1 diabetes mellitus. Orthologous to human IL1R1 (interleukin 1 receptor type 1).	protease binding (GO:0002020); interleukin-1 receptor activity (GO:0004908); interleukin-1, Type I, activating receptor activity (GO:0004909); platelet-derived growth factor receptor binding (GO:0005161); protein binding (GO:0005515); extracellular region (GO:0005576); extracellular space (GO:0005615); nucleus (GO:0005634); plasma membrane (GO:0005886); inflammatory response (GO:0006954); signal transduction (GO:0007165); response to radiation (GO:0009314); external side of plasma membrane (GO:0009897); cell surface (GO:0009986); heat acclimation (GO:0010286); postsynaptic density (GO:0014069); membrane (GO:0016020); integral component of membrane (GO:0016021); hydrolase activity (GO:0016787); cytokine-mediated signaling pathway (GO:0019221); interleukin-1 binding (GO:0019966); axon (GO:0030424); positive regulation of interferon-gamma production (GO:0032729); protein-containing complex (GO:0032991); ionotropic glutamate receptor binding (GO:0035255); NAD(P)+ nucleosidase activity (GO:0050135); regulation of	Il1r1	2.70153	2.70153	0.864361	2.669	1.87428e-11	0.861907	-1.16022	0.864361	0.758745	0.987004	0	1.20535	1.20535	2.669	3.18	1
IL1RAP	1.1	1.1	0	2.00735	[TAD3049_chr16],[Plus],[Overlapping_Isoform_Count: 4]	chr16:26,581,790-26,702,440 chr16:26,581,790-26,717,834 chr16:26,581,790-26,725,233	NM_134103 NM_008364 NM_001159318 NM_001159317	Il1rap, interleukin 1 receptor accessory protein, interleukin-1 receptor accessory protein|IL-1 receptor accessory protein|interleukin-33 receptot beta chain	interleukin-33 receptor activity (GO:0002114); immune system process (GO:0002376); interleukin-1 receptor activity (GO:0004908); interleukin-1 receptor binding (GO:0005149); protein binding (GO:0005515); extracellular region (GO:0005576); cytoplasm (GO:0005737); plasma membrane (GO:0005886); inflammatory response (GO:0006954); signal transduction (GO:0007165); membrane (GO:0016020); integral component of membrane (GO:0016021); hydrolase activity (GO:0016787); cytokine-mediated signaling pathway (GO:0019221); interleukin-2 production (GO:0032623); positive regulation of interleukin-13 production (GO:0032736); positive regulation of interleukin-4 production (GO:0032753); positive regulation of interleukin-5 production (GO:0032754); positive regulation of interleukin-6 production (GO:0032755); protein-containing complex (GO:0032991); interleukin-33-mediated signaling pathway (GO:0038172); innate immune response (GO:0045087); NAD(P)+ nucleosidase activity (GO:0050135); positive regulation of NF-kappaB transcripti	Il1rap	2.47704	2.47704	0.708169	2.00735	7.73562e-11	1.75826	1.75826	0.708169	1.27051	0.000358205	0	0.993861	-1.00618	2.00735	1.96863	1
IL27RA	1.1	1.1	0	1.09111	[TAD1700_chr8],[Minus]	chr8:86,554,184-86,566,474	NM_016671	Il27ra, interleukin 27 receptor, alpha, interleukin-27 receptor subunit alpha|IL-27 receptor subunit alpha|IL-27R subunit alpha|IL-27R-alpha|IL-27RA|T cell cytokine receptor|T cell cytokine receptor; cytokine receptor family, class 1 (WSXWS), member 1|cytokine receptor family, class 1 (WSXWS), member 1|type I T-cell cytokine receptor, Exhibits interleukin-27 receptor activity. Is predicted to contribute to interleukin-12 receptor binding activity and interleukin-23 binding activity. Involved in several processes, including negative regulation of T cell extravasation; regulation of adaptive immune response based on somatic recombination of immune receptors built from immunoglobulin superfamily domains; and regulation of cytokine production. Predicted to localize to external side of plasma membrane; interleukin-12 receptor complex; and interleukin-23 receptor complex. Is expressed in decidua; decidua basalis; embryo; and extraembryonic component. Orthologous to human IL27RA (interleukin 27 receptor subunit alph	negative regulation of cellular extravasation (GO:0002692); positive regulation of T-helper 1 type immune response (GO:0002827); negative regulation of type 2 immune response (GO:0002829); cytokine receptor activity (GO:0004896); interleukin-12 receptor binding (GO:0005143); protein binding (GO:0005515); extracellular region (GO:0005576); cytoplasm (GO:0005737); plasma membrane (GO:0005886); external side of plasma membrane (GO:0009897); membrane (GO:0016020); integral component of membrane (GO:0016021); cytokine-mediated signaling pathway (GO:0019221); cytokine binding (GO:0019955); negative regulation of interleukin-17 production (GO:0032700); negative regulation of interleukin-6 production (GO:0032715); negative regulation of tumor necrosis factor production (GO:0032720); positive regulation of interferon-gamma production (GO:0032729); interleukin-23 binding (GO:0042019); interleukin-12 receptor complex (GO:0042022); positive regulation of activated T cell proliferation (GO:0042104); receptor complex (GO:0	Il27ra	3.65484	3.65484	0.260015	1.09111	3.45004e-07	1.87276	1.87276	0.260015	0.501319	0.048545	0	1.01524	1.01524	1.09111	1.09197	1
IL34	1.1	1.1	0	6.13962	[TAD1735_chr8],[Minus],[Overlapping_Isoform_Count: 2]	chr8:113,265,728-113,329,824	NM_029646 NM_001135100	Il34, interleukin 34, interleukin-34, Predicted to have cytokine activity; identical protein binding activity; and macrophage colony-stimulating factor receptor binding activity. Involved in microglial cell proliferation; positive regulation of gene expression; and positive regulation of oligodendrocyte differentiation. Predicted to localize to extracellular space. Is expressed in several structures, including alimentary system; brain; genitourinary system; hemolymphoid system gland; and mammary gland. Orthologous to human IL34 (interleukin 34).	positive regulation of protein phosphorylation (GO:0001934); immune system process (GO:0002376); cytokine activity (GO:0005125); macrophage colony-stimulating factor receptor binding (GO:0005157); extracellular region (GO:0005576); extracellular space (GO:0005615); inflammatory response (GO:0006954); growth factor activity (GO:0008083); positive regulation of cell proliferation (GO:0008284); positive regulation of gene expression (GO:0010628); positive regulation of macrophage chemotaxis (GO:0010759); identical protein binding (GO:0042802); positive regulation of MAP kinase activity (GO:0043406); innate immune response (GO:0045087); positive regulation of macrophage differentiation (GO:0045651); positive regulation of monocyte differentiation (GO:0045657); positive regulation of oligodendrocyte differentiation (GO:0048714); positive regulation of protein tyrosine kinase activity (GO:0061098); interleukin-34-mediated signaling pathway (GO:0061514); microglial cell proliferation (GO:0061518); positive regulatio	Il34	2.19881	2.19881	2.44257	6.13962	7.32502e-08	0.63135	-1.58391	2.44257	1.5678	0.0677582	0	1.22499	1.22499	6.13962	7.42304	0.643379
IL3RA	1.1	1.1	0	1.21371	[TAD2728_chr14],[Plus]	chr14:15,179,008-15,188,004	NM_008369	Il3ra, interleukin 3 receptor, alpha chain, interleukin-3 receptor subunit alpha|IL-3 receptor alpha chain|IL-3 receptor subunit alpha|IL-3R subunit alpha|IL-3R-alpha|IL-3RA|Il-3 alpha subunit|interleukin-3 receptor class II alpha chain, Exhibits interleukin-3 binding activity and interleukin-3 receptor activity. Involved in interleukin-3-mediated signaling pathway; monocyte differentiation; and regulation of cell growth. Localizes to membrane. Is expressed in several structures, including cardiovascular system mesenchyme; dorsal aorta; early conceptus; genitourinary system; and umbilical or vitelline vessel. Orthologous to human IL3RA (interleukin 3 receptor subunit alpha).	regulation of cell growth (GO:0001558); cytokine receptor activity (GO:0004896); interleukin-3 receptor activity (GO:0004912); plasma membrane (GO:0005886); external side of plasma membrane (GO:0009897); membrane (GO:0016020); integral component of membrane (GO:0016021); cytokine-mediated signaling pathway (GO:0019221); cytokine binding (GO:0019955); interleukin-3 binding (GO:0019978); monocyte differentiation (GO:0030224); interleukin-3-mediated signaling pathway (GO:0038156); receptor complex (GO:0043235)	Il3ra	2.85386	2.85386	0.369792	1.21371	1.77547e-05	1.12947	1.12947	0.369792	0.423622	1	0	0.915198	-1.09266	1.21371	1.09517	1
IL4RA	1.1	1.1	0	2.88834	[TAD1565_chr7],[Plus]	chr7:132,695,795-132,722,988	NM_001008700	Il4ra, interleukin 4 receptor, alpha, interleukin-4 receptor subunit alpha|IL-4 receptor alpha chain|IL-4 receptor subunit alpha|IL-4R subunit alpha|IL-4R-alpha, Predicted to have cytokine receptor activity. Involved in several processes, including defense response to protozoan; positive regulation of gene expression; and regulation of leukocyte activation. Predicted to localize to several cellular components, including centriolar satellite; extracellular space; and nucleoplasm. Is expressed in several structures, including adrenal medulla; early conceptus; hemolymphoid system; medulla oblongata basal plate mantle layer; and reproductive system. Used to study asthma. Human ortholog(s) of this gene implicated in several diseases, including acne; allergic conjunctivitis; autoimmune disease (multiple); human immunodeficiency virus infectious disease; and renal tuberculosis. Orthologous to human IL4R (interleukin 4 receptor).	immune system process (GO:0002376); production of molecular mediator involved in inflammatory response (GO:0002532); positive regulation of immunoglobulin production (GO:0002639); cytokine receptor activity (GO:0004896); protein binding (GO:0005515); extracellular region (GO:0005576); extracellular space (GO:0005615); nucleoplasm (GO:0005654); plasma membrane (GO:0005886); membrane (GO:0016020); integral component of membrane (GO:0016021); immunoglobulin mediated immune response (GO:0016064); positive regulation of chemokine production (GO:0032722); centriolar satellite (GO:0034451); regulation of cell proliferation (GO:0042127); defense response to protozoan (GO:0042832); positive regulation of macrophage activation (GO:0043032); receptor complex (GO:0043235); positive regulation of mast cell degranulation (GO:0043306); negative regulation of T-helper 1 cell differentiation (GO:0045626); positive regulation of T-helper 2 cell differentiation (GO:0045630); positive regulation of myoblast fusion (GO:1901741)	Il4ra	2.34125	2.34125	1.07716	2.88834	8.71484e-09	1.61319	1.61319	1.07716	1.77293	0.00762593	0	1.06467	1.06467	2.88834	3.03402	1
IL6	1.1	1.1	0	1.15199	[TAD995_chr5],[Plus]	chr5:30,339,700-30,346,508	NM_031168	Il6, interleukin 6, interleukin-6|B-cell hybridoma growth factor|interleukin HP-1, Exhibits cytokine activity and interleukin-6 receptor binding activity. Involved in several processes, including animal organ development; cellular response to cytokine stimulus; and regulation of hormone secretion. Localizes to external side of plasma membrane; extracellular space; and interleukin-6 receptor complex. Is expressed in several structures, including early conceptus; gut; liver; thymus; and uterus. Human ortholog(s) of this gene implicated in several diseases, including artery disease (multiple); autoimmune disease (multiple); gastrointestinal system cancer (multiple); glucose metabolism disease (multiple); and periodontal disease (multiple). Orthologous to human IL6 (interleukin 6).	neutrophil apoptotic process (GO:0001781); myeloid cell homeostasis (GO:0002262); germinal center B cell differentiation (GO:0002314); hepatic immune response (GO:0002384); positive regulation of immunoglobulin production (GO:0002639); positive regulation of acute inflammatory response (GO:0002675); signaling receptor binding (GO:0005102); cytokine activity (GO:0005125); interleukin-6 receptor binding (GO:0005138); protein binding (GO:0005515); extracellular region (GO:0005576); extracellular space (GO:0005615); cytoplasm (GO:0005737); interleukin-6 receptor complex (GO:0005896); negative regulation of protein kinase activity (GO:0006469); acute-phase response (GO:0006953); inflammatory response (GO:0006954); immune response (GO:0006955); growth factor activity (GO:0008083); positive regulation of cell proliferation (GO:0008284); negative regulation of cell proliferation (GO:0008285); regulation of cell shape (GO:0008360); response to wounding (GO:0009611); external side of plasma membrane (GO:0009897); gene	Il6	62.0672	62.0672	0.013666	1.15199	2.55728e-16	3.71271	3.71271	0.013666	0.0582342	0.647921	0	0.993101	-1.00695	1.15199	1.12699	1
INSIG1	1.1	1.1	0	17.0142	[TAD993_chr5],[Plus]	chr5:28,397,951-28,405,202	NM_153526	Insig1, insulin induced gene 1, insulin-induced gene 1 protein|INSIG-1 membrane protein, Predicted to have oxysterol binding activity. Involved in several processes, including ear morphogenesis; negative regulation of fat cell differentiation; and negative regulation of lipid biosynthetic process. Predicted to localize to SREBP-SCAP-Insig complex. Is expressed in several structures, including alimentary system; ganglia; neural retina; telencephalon ventricular layer; and vibrissa. Orthologous to human INSIG1 (insulin induced gene 1).	protein binding (GO:0005515); endoplasmic reticulum (GO:0005783); lipid metabolic process (GO:0006629); triglyceride metabolic process (GO:0006641); cholesterol biosynthetic process (GO:0006695); response to sterol depletion (GO:0006991); oxysterol binding (GO:0008142); steroid metabolic process (GO:0008202); cholesterol metabolic process (GO:0008203); lipid binding (GO:0008289); negative regulation of steroid biosynthetic process (GO:0010894); membrane (GO:0016020); integral component of membrane (GO:0016021); sterol biosynthetic process (GO:0016126); cellular response to insulin stimulus (GO:0032869); SREBP signaling pathway (GO:0032933); SREBP-SCAP-Insig complex (GO:0032937); cellular response to sterol (GO:0036315); SREBP-SCAP complex retention in endoplasmic reticulum (GO:0036316); inner ear morphogenesis (GO:0042472); middle ear morphogenesis (GO:0042474); cholesterol homeostasis (GO:0042632); negative regulation of fat cell differentiation (GO:0045599); negative regulation of fatty acid biosynthetic pr	Insig1	3.48001	3.48001	4.28055	17.0142	1.18856e-22	1.90179	1.90179	4.28055	8.29976	6.70443e-05	0	1.13889	1.13889	17.0142	19.1497	1
IRAK2	1.1	1.1	0	4.25994	[TAD1328_chr6],[Plus],[Overlapping_Isoform_Count: 2]	chr6:113,588,460-113,645,020	NM_001113553 NM_172161	Irak2, interleukin-1 receptor-associated kinase 2, interleukin-1 receptor-associated kinase-like 2|interleukin-1 receptor-associated kinase 2c|mu-IRAK-2, Predicted to have protein heterodimerization activity; protein homodimerization activity; and protein serine/threonine kinase activity. Involved in lipopolysaccharide-mediated signaling pathway; negative regulation of DNA-binding transcription factor activity; and positive regulation of NF-kappaB transcription factor activity. Predicted to localize to cytoplasm; nucleus; and plasma membrane. Is expressed in left lung and right lung. Orthologous to human IRAK2 (interleukin 1 receptor associated kinase 2).	nucleotide binding (GO:0000166); regulation of cytokine-mediated signaling pathway (GO:0001959); MyD88-dependent toll-like receptor signaling pathway (GO:0002755); protein kinase activity (GO:0004672); protein serine/threonine kinase activity (GO:0004674); protein binding (GO:0005515); ATP binding (GO:0005524); nucleus (GO:0005634); cytoplasm (GO:0005737); plasma membrane (GO:0005886); inflammatory response (GO:0006954); signal transduction (GO:0007165); I-kappaB kinase/NF-kappaB signaling (GO:0007249); activation of NF-kappaB-inducing kinase activity (GO:0007250); cytokine-mediated signaling pathway (GO:0019221); lipopolysaccharide-mediated signaling pathway (GO:0031663); negative regulation of NF-kappaB transcription factor activity (GO:0032088); intracellular signal transduction (GO:0035556); protein homodimerization activity (GO:0042803); regulation of apoptotic process (GO:0042981); negative regulation of DNA binding transcription factor activity (GO:0043433); protein autophosphorylation (GO:0046777); pr	Irak2	2.69174	2.69174	1.38441	4.25994	5.96543e-12	1.02731	1.02731	1.38441	1.4488	1	0	1.01506	1.01506	4.25994	4.27197	1
IRF8	1.1	1.1	0	1.67689	[TAD1750_chr8],[Plus],[Overlapping_Isoform_Count: 2]	chr8:123,260,257-123,280,592 chr8:123,262,538-123,280,592	NM_008320 NM_001301811	Irf8, interferon regulatory factor 8, interferon regulatory factor 8|interferon consensus sequence binding protein 1|interferon consensus sequence-binding protein, Exhibits RNA polymerase II transcription regulatory region sequence-specific DNA binding activity. Involved in several processes, including hemopoiesis; regulation of gene expression; and response to bacterium. Localizes to nucleus. Is expressed in early conceptus; genitourinary system; lens; thymus; and thymus primordium. Used to study familial chronic myelocytic leukemia-like syndrome. Human ortholog(s) of this gene implicated in immunodeficiency 32A and immunodeficiency 32B. Orthologous to human IRF8 (interferon regulatory factor 8).	negative regulation of transcription by RNA polymerase II (GO:0000122); transcription regulatory region sequence-specific DNA binding (GO:0000976); RNA polymerase II regulatory region sequence-specific DNA binding (GO:0000977); RNA polymerase II proximal promoter sequence-specific DNA binding (GO:0000978); RNA polymerase II transcription factor activity, sequence-specific DNA binding (GO:0000981); transcriptional repressor activity, RNA polymerase II transcription regulatory region sequence-specific DNA binding (GO:0001227); plasmacytoid dendritic cell differentiation (GO:0002273); germinal center B cell differentiation (GO:0002314); follicular B cell differentiation (GO:0002316); immune system process (GO:0002376); DNA binding (GO:0003677); DNA binding transcription factor activity (GO:0003700); protein binding (GO:0005515); nucleus (GO:0005634); nucleoplasm (GO:0005654); cytoplasm (GO:0005737); regulation of transcription, DNA-templated (GO:0006355); regulation of transcription by RNA polymerase II (GO:0006	Irf8	3.3666	3.3666	0.435207	1.67689	4.12178e-13	0.69983	-1.42892	0.435207	0.310259	0.249392	0	0.899192	-1.11211	1.67689	1.49041	1
IRX3	1.1	1.1	0	1.14425	[TAD1711_chr8],[Minus],[Overlapping_Isoform_Count: 2]	chr8:94,322,409-94,325,553	NM_008393 NM_001253822	Irx3, Iroquois related homeobox 3, iroquois-class homeodomain protein IRX-3|homeodomain protein IRXB1|iroquois homeobox protein 3, Predicted to have DNA-binding transcription factor activity, RNA polymerase II-specific and RNA polymerase II cis-regulatory region sequence-specific DNA binding activity. Involved in several processes, including energy homeostasis; kidney development; and regulation of neuron differentiation. Localizes to axon; cytoplasm; and nucleus. Is expressed in several structures, including central nervous system; genitourinary system; heart; limb; and sensory organ. Orthologous to human IRX3 (iroquois homeobox 3).	negative regulation of transcription by RNA polymerase II (GO:0000122); RNA polymerase II proximal promoter sequence-specific DNA binding (GO:0000978); RNA polymerase II transcription factor activity, sequence-specific DNA binding (GO:0000981); bacterial-type RNA polymerase transcriptional activator activity, sequence-specific DNA binding (GO:0001216); transcriptional repressor activity, RNA polymerase II transcription regulatory region sequence-specific DNA binding (GO:0001227); metanephros development (GO:0001656); kidney development (GO:0001822); Purkinje myocyte development (GO:0003165); atrioventricular bundle cell differentiation (GO:0003167); DNA binding (GO:0003677); nucleus (GO:0005634); cytoplasm (GO:0005737); regulation of transcription, DNA-templated (GO:0006355); regulation of transcription by RNA polymerase II (GO:0006357); multicellular organism development (GO:0007275); mesoderm development (GO:0007498); neuron differentiation (GO:0030182); axon (GO:0030424); negative regulation of neuron diff	Irx3	2.34816	2.34816	0.427068	1.14425	3.79072e-05	1.40346	1.40346	0.427068	0.616369	0.393204	0	1.23728	1.23728	1.14425	1.40325	1
ISOC2A	1.1	1.1	0	1.44467	[TAD1403_chr7],[Plus]	chr7:4,828,654-4,847,318	NM_001101598	Isoc2a, isochorismatase domain containing 2a, isochorismatase domain-containing protein 2A|isochorismatase domain-containing protein 2A, mitochondrial, Predicted to have catalytic activity. Predicted to be involved in protein destabilization. Localizes to mitochondrion. Orthologous to human ISOC2 (isochorismatase domain containing 2).	molecular_function (GO:0003674); nucleus (GO:0005634); cytoplasm (GO:0005737); mitochondrion (GO:0005739); protein destabilization (GO:0031648)	Isoc2a	2.64073	2.64073	0.478265	1.44467	8.25657e-05	1.21777	1.21777	0.478265	0.597974	1	0	1.06842	1.06842	1.44467	1.52666	1
ITGA1	1.1	1.1	0	1.11469	[TAD2720_chr13],[Minus],[Overlaps with:Pelo]	chr13:115,748,288-115,892,172	NM_001033228	Itga1, integrin alpha 1, integrin alpha-1|CD49 antigen-like family member A|VLA-1|laminin and collagen receptor, Predicted to have collagen binding activity involved in cell-matrix adhesion; protein phosphatase binding activity; and signaling receptor binding activity. Involved in cell adhesion; leukocyte migration; and negative regulation of epidermal growth factor receptor signaling pathway. Localizes to basal part of cell and external side of plasma membrane. Is expressed in blood vessel endothelium; embryo mesenchyme; intestine smooth muscle; and lung. Orthologous to human ITGA1 (integrin subunit alpha 1).	activation of MAPK activity (GO:0000187); acrosomal vesicle (GO:0001669); signaling receptor binding (GO:0005102); protein binding (GO:0005515); collagen binding (GO:0005518); plasma membrane (GO:0005886); focal adhesion (GO:0005925); cell adhesion (GO:0007155); cell-matrix adhesion (GO:0007160); integrin-mediated signaling pathway (GO:0007229); negative regulation of cell proliferation (GO:0008285); integrin complex (GO:0008305); external side of plasma membrane (GO:0009897); cell surface (GO:0009986); membrane (GO:0016020); integral component of membrane (GO:0016021); protein phosphatase binding (GO:0019903); neutrophil chemotaxis (GO:0030593); positive regulation of phosphoprotein phosphatase activity (GO:0032516); integrin alpha1-beta1 complex (GO:0034665); negative regulation of epidermal growth factor receptor signaling pathway (GO:0042059); vasodilation (GO:0042311); neuron projection (GO:0043005); perikaryon (GO:0043204); positive regulation of neuron apoptotic process (GO:0043525); membrane raft (GO:	Itga1	9.8741	9.8741	0.0978573	1.11469	3.93003e-27	1.32254	1.32254	0.0978573	0.132365	0.80931	0	1.39182	1.39182	1.11469	1.53157	0.316021
ITGA2	1.1	1.1	0	11.6485	[TAD2719_chr13],[Minus]	chr13:115,626,119-115,722,249	NM_008396	Itga2, integrin alpha 2, integrin alpha-2|CD49 antigen-like family member B|VLA-2 receptor, alpha 2 subunit|collagen receptor|platelet membrane glycoprotein Ia, Exhibits amyloid-beta binding activity. Predicted to be involved in several processes, including cell surface receptor signaling pathway; positive regulation of cell migration; and positive regulation of response to external stimulus. Localizes to basal part of cell and external side of plasma membrane. Is expressed in several structures, including alimentary system; brain; cardiovascular system; eye; and genitourinary system. Human ortholog(s) of this gene implicated in several diseases, including Behcet's disease; artery disease (multiple); blood platelet disease (multiple); diabetes mellitus (multiple); and von Willebrand's disease (multiple). Orthologous to human ITGA2 (integrin subunit alpha 2).	amyloid-beta binding (GO:0001540); positive regulation of leukocyte migration (GO:0002687); integrin binding (GO:0005178); collagen binding (GO:0005518); nucleus (GO:0005634); plasma membrane (GO:0005886); focal adhesion (GO:0005925); substrate-dependent cell migration (GO:0006929); hypotonic response (GO:0006971); cell adhesion (GO:0007155); cell-matrix adhesion (GO:0007160); integrin-mediated signaling pathway (GO:0007229); integrin complex (GO:0008305); external side of plasma membrane (GO:0009897); cell surface (GO:0009986); positive regulation of epithelial cell migration (GO:0010634); positive regulation of alkaline phosphatase activity (GO:0010694); positive regulation of smooth muscle cell migration (GO:0014911); membrane (GO:0016020); integral component of membrane (GO:0016021); axon (GO:0030424); positive regulation of cell projection organization (GO:0031346); cell-substrate adhesion (GO:0031589); positive regulation of collagen biosynthetic process (GO:0032967); positive regulation of collagen bin	Itga2	4.6057	4.6057	2.22277	11.6485	7.96646e-14	1.67339	1.67339	2.22277	3.79862	0.0728605	0	1.1347	1.1347	11.6485	13.0412	1
ITGA7	1.1	1.1	0	1.86878	[TAD2164_chr10],[Plus]	chr10:128,370,868-128,395,340	NM_008398	Itga7, integrin alpha 7, integrin alpha-7, Contributes to laminin binding activity. Involved in blood vessel morphogenesis; cell adhesion; and cell migration. Localizes to several cellular components, including integrin alpha7-beta1 complex; muscle tendon junction; and sarcolemma. Is expressed in several structures, including alimentary system; central nervous system; heart; metanephros; and skeletal musculature. Used to study congenital muscular dystrophy due to integrin alpha-7 deficiency. Human ortholog(s) of this gene implicated in Duchenne muscular dystrophy; congenital muscular dystrophy due to integrin alpha-7 deficiency; and muscular disease. Orthologous to human ITGA7 (integrin subunit alpha 7).	integrin binding (GO:0005178); protein binding (GO:0005515); cytoplasm (GO:0005737); muscle tendon junction (GO:0005927); cell adhesion (GO:0007155); integrin-mediated signaling pathway (GO:0007229); integrin complex (GO:0008305); regulation of cell shape (GO:0008360); cell surface (GO:0009986); membrane (GO:0016020); integral component of membrane (GO:0016021); cell migration (GO:0016477); neuromuscular junction (GO:0031594); heterotypic cell-cell adhesion (GO:0034113); integrin alpha7-beta1 complex (GO:0034677); sarcolemma (GO:0042383); laminin binding (GO:0043236); protein-containing complex binding (GO:0044877); metal ion binding (GO:0046872); blood vessel morphogenesis (GO:0048514); cell adhesion molecule binding (GO:0050839)	Itga7	3.70812	3.70812	0.440559	1.86878	3.11852e-12	1.43493	1.43493	0.440559	0.645161	0.137257	0	1.0213	1.0213	1.86878	1.88588	1
ITGB2	1.1	1.1	0	6.94997	[TAD2085_chr10],[Plus]	chr10:76,993,092-77,028,419	NM_008404	Itgb2, integrin beta 2, integrin beta-2|Mac-1 beta|cell surface adhesion glycoproteins LFA-1/CR3/p150,95 subunit beta|complement receptor C3 subunit beta|lymphocyte function associated antigen 1|macrophage antigen-1 beta, Exhibits amyloid-beta binding activity and complement component C3b binding activity. Contributes to cargo receptor activity. Involved in several processes, including activated T cell proliferation; endocytosis; and leukocyte migration. Localizes to external side of plasma membrane; integrin alphaM-beta2 complex; and membrane raft. Predicted to colocalize with cytoplasmic region. Is expressed in several structures, including alimentary system; genitourinary system; heart and pericardium; hemolymphoid system; and nervous system. Used to study leukocyte adhesion deficiency 1 and psoriasis. Human ortholog(s) of this gene implicated in coronary restenosis; leukocyte adhesion deficiency; and leukocyte adhesion deficiency 1. Orthologous to human ITGB2 (integrin subunit beta 2).	amyloid-beta binding (GO:0001540); complement component C3b binding (GO:0001851); leukocyte migration involved in inflammatory response (GO:0002523); integrin binding (GO:0005178); protein binding (GO:0005515); plasma membrane (GO:0005886); focal adhesion (GO:0005925); receptor-mediated endocytosis (GO:0006898); phagocytosis (GO:0006909); phagocytosis, engulfment (GO:0006911); cell adhesion (GO:0007155); leukocyte cell-cell adhesion (GO:0007159); cell-matrix adhesion (GO:0007160); integrin-mediated signaling pathway (GO:0007229); integrin complex (GO:0008305); external side of plasma membrane (GO:0009897); cell surface (GO:0009986); membrane (GO:0016020); integral component of membrane (GO:0016021); cell migration (GO:0016477); protein kinase binding (GO:0019901); natural killer cell activation (GO:0030101); ICAM-3 receptor activity (GO:0030369); neutrophil chemotaxis (GO:0030593); heat shock protein binding (GO:0031072); receptor internalization (GO:0031623); positive regulation of superoxide anion generatio	Itgb2	4.93526	4.93526	1.22912	6.94997	4.56995e-17	0.57567	-1.73711	1.22912	0.721622	0.201108	0	1.05224	1.05224	6.94997	7.2265	1
ITGB7	1.1	1.1	0	2.54299	[TAD3004_chr15],[Minus]	chr15:102,046,425-102,062,366	NM_013566	Itgb7, integrin beta 7, integrin beta-7|M290 IEL antigen|integrin beta-P, Predicted to have integrin binding activity. Involved in T cell migration. Predicted to localize to cell surface; focal adhesion; and integrin alpha4-beta7 complex. Is expressed in genitourinary system and thymus primordium. Orthologous to human ITGB7 (integrin subunit beta 7).	cell-matrix adhesion involved in ameboidal cell migration (GO:0003366); integrin binding (GO:0005178); focal adhesion (GO:0005925); cell adhesion (GO:0007155); cell-matrix adhesion (GO:0007160); integrin-mediated signaling pathway (GO:0007229); integrin complex (GO:0008305); cell surface (GO:0009986); membrane (GO:0016020); integral component of membrane (GO:0016021); cell migration (GO:0016477); cell adhesion mediated by integrin (GO:0033627); heterotypic cell-cell adhesion (GO:0034113); substrate adhesion-dependent cell spreading (GO:0034446); integrin alpha4-beta7 complex (GO:0034669); signaling receptor activity (GO:0038023); receptor clustering (GO:0043113); receptor complex (GO:0043235); cell adhesion molecule binding (GO:0050839); leukocyte migration (GO:0050900); leukocyte tethering or rolling (GO:0050901); T cell migration (GO:0072678)	Itgb7	3.73118	3.73118	0.594019	2.54299	7.89445e-07	0.544657	-1.83602	0.594019	0.33358	0.108729	0	0.945025	-1.05817	2.54299	2.36625	1
KANK3	1.1	1.1	0	8.17583	[TAD3191_chr17],[Plus]	chr17:33,947,467-33,959,859	NM_030697	Kank3, KN motif and ankyrin repeat domains 3, KN motif and ankyrin repeat domain-containing protein 3|ankyrin repeat domain 47|ankyrin repeat domain-containing protein 47|putative KN motif and ankyrin repeat domains 3, Predicted to be involved in negative regulation of actin filament polymerization and negative regulation of stress fiber assembly. Predicted to localize to cytoplasm and cytoskeleton. Is expressed in several structures, including genitourinary system; heart; hemolymphoid system gland; jaw bone; and liver. Orthologous to human KANK3 (KN motif and ankyrin repeat domains 3).	molecular_function (GO:0003674); cytoplasm (GO:0005737); cytoskeleton (GO:0005856); negative regulation of actin filament polymerization (GO:0030837); negative regulation of stress fiber assembly (GO:0051497)	Kank3	2.18999	2.18999	3.25881	8.17583	2.75805e-06	1.19824	1.19824	3.25881	3.99008	0.79857	0	1.06167	1.06167	8.17583	8.58597	1
KAT2B	1.1	1.1	0	7.16411	[TAD3217_chr17],[Plus],[Overlapping_Isoform_Count: 2]	chr17:53,706,295-53,812,046 chr17:53,723,450-53,812,046	NM_020005 NM_001190846	Kat2b, K(lysine) acetyltransferase 2B, histone acetyltransferase KAT2B|histone acetylase PCAF|histone acetyltransferase PCAF|lysine acetyltransferase 2B|p300/CBP-associated factor|spermidine acetyltransferase KAT2B, Exhibits several functions, including N-acetyltransferase activity; cyclin-dependent protein serine/threonine kinase inhibitor activity; and transcription coactivator activity. Involved in histone H3-K9 acetylation; negative regulation of cyclin-dependent protein serine/threonine kinase activity; and positive regulation of cellular biosynthetic process. Localizes to several cellular components, including Ada2/Gcn5/Ada3 transcription activator complex; actomyosin; and sarcomere. Is expressed in several structures, including early conceptus; genitourinary system; hemolymphoid system gland; liver; and lung. Orthologous to human KAT2B (lysine acetyltransferase 2B).	histone acetyltransferase complex (GO:0000123); kinetochore (GO:0000776); chromatin (GO:0000785); RNA polymerase II regulatory region sequence-specific DNA binding (GO:0000977); chromatin binding (GO:0003682); transcription cofactor activity (GO:0003712); transcription coactivator activity (GO:0003713); diamine N-acetyltransferase activity (GO:0004145); histone acetyltransferase activity (GO:0004402); lysine N-acetyltransferase activity, acting on acetyl phosphate as donor (GO:0004468); cyclin-dependent protein serine/threonine kinase inhibitor activity (GO:0004861); protein binding (GO:0005515); nucleus (GO:0005634); nucleoplasm (GO:0005654); Ada2/Gcn5/Ada3 transcription activator complex (GO:0005671); cytoplasm (GO:0005737); centrosome (GO:0005813); cytosol (GO:0005829); cytoskeleton (GO:0005856); chromatin remodeling (GO:0006338); regulation of transcription, DNA-templated (GO:0006355); protein acetylation (GO:0006473); cell cycle (GO:0007049); N-acetyltransferase activity (GO:0008080); transcription facto	Kat2b	2.1228	2.1228	2.95116	7.16411	2.70202e-10	1.81858	1.81858	2.95116	5.47803	1.07603e-05	0	0.924076	-1.08216	7.16411	6.53542	1
KCNK2	1.1	1.1	0	1.73401	[TAD255_chr1],[Minus],[Overlapping_Isoform_Count: 4]	chr1:191,031,808-191,167,586 chr1:191,031,808-191,226,152 chr1:191,031,808-191,168,071 chr1:191,031,808-191,167,232	NM_010607 NM_001159850 NM_001281847 NM_001281848	Kcnk2, potassium channel, subfamily K, member 2, potassium channel subfamily K member 2|TREK-1 K(+) channel subunit|outward rectifying potassium channel protein TREK-1|two pore potassium channel TPKC1, Exhibits voltage-gated potassium channel activity. Involved in G protein-coupled receptor signaling pathway; potassium ion transport; and regulation of membrane potential. Localizes to voltage-gated potassium channel complex. Is expressed in several structures, including brain; early conceptus; limb; olfactory epithelium; and secondary oocyte. Orthologous to human KCNK2 (potassium two pore domain channel subfamily K member 2).	voltage-gated potassium channel activity (GO:0005249); potassium channel activity (GO:0005267); protein binding (GO:0005515); nucleus (GO:0005634); endoplasmic reticulum (GO:0005783); plasma membrane (GO:0005886); integral component of plasma membrane (GO:0005887); ion transport (GO:0006811); potassium ion transport (GO:0006813); G-protein coupled receptor signaling pathway (GO:0007186); voltage-gated potassium channel complex (GO:0008076); cell surface (GO:0009986); positive regulation of cell death (GO:0010942); outward rectifier potassium channel activity (GO:0015271); membrane (GO:0016020); integral component of membrane (GO:0016021); apical plasma membrane (GO:0016324); potassium channel inhibitor activity (GO:0019870); potassium ion leak channel activity (GO:0022841); stabilization of membrane potential (GO:0030322); axon (GO:0030424); regulation of membrane potential (GO:0042391); neuron projection (GO:0043005); neuronal cell body (GO:0043025); axon terminus (GO:0043679); calyx of Held (GO:0044305); ne	Kcnk2	2.01878	2.01878	0.749967	1.73401	8.2715e-05	0.600383	-1.6656	0.749967	0.456447	0.0668842	0	0.967347	-1.03376	1.73401	1.65265	1
KHK	1.1	1.1	0	4.97522	[TAD999_chr5],[Plus]	chr5:31,224,267-31,233,619	NM_008439	Khk, ketohexokinase, ketohexokinase|hepatic fructokinase, Exhibits ketohexokinase activity. Involved in fructose metabolic process and regulation of glycogen metabolic process. Localizes to cytoplasm and nucleus. Is expressed in alimentary system; central nervous system; liver; and retina. Human ortholog(s) of this gene implicated in essential fructosuria. Orthologous to human KHK (ketohexokinase).	nucleotide binding (GO:0000166); ketohexokinase activity (GO:0004454); ATP binding (GO:0005524); nucleus (GO:0005634); cytoplasm (GO:0005737); carbohydrate metabolic process (GO:0005975); fructose metabolic process (GO:0006000); response to sucrose (GO:0009744); response to glucose (GO:0009749); response to fructose (GO:0009750); response to zinc ion (GO:0010043); kinase activity (GO:0016301); phosphorylation (GO:0016310); transferase activity (GO:0016740); response to insulin (GO:0032868); fructose catabolic process to hydroxyacetone phosphate and glyceraldehyde-3-phosphate (GO:0061624); glycolytic process through fructose-1-phosphate (GO:0061625); regulation of glycogen metabolic process (GO:0070873)	Khk	2.92574	2.92574	1.49088	4.97522	4.99201e-08	0.672524	-1.48694	1.49088	1.01371	0.22343	0	0.941169	-1.06251	4.97522	4.64247	1
KIF11	1.1	1.1	0	21.4908	[TAD3474_chr19],[Plus]	chr19:37,450,892-37,496,349	NM_010615	Kif11, kinesin family member 11, kinesin-like protein KIF11|kinesin-like 1|kinesin-related motor protein Eg5, Predicted to have ATP-dependent microtubule motor activity, plus-end-directed and protein kinase binding activity. Involved in mitotic centrosome separation and spindle assembly. Predicted to colocalize with spindle pole. Is expressed in several structures, including alimentary system; genitourinary system; nervous system; respiratory system; and sensory organ. Human ortholog(s) of this gene implicated in microcephaly with or without chorioretinopathy, lymphedema, or mental retardation. Orthologous to human KIF11 (kinesin family member 11).	nucleotide binding (GO:0000166); spindle pole (GO:0000922); microtubule motor activity (GO:0003777); ATP binding (GO:0005524); nucleus (GO:0005634); cytoplasm (GO:0005737); spindle (GO:0005819); cytosol (GO:0005829); cytoskeleton (GO:0005856); microtubule (GO:0005874); spindle microtubule (GO:0005876); microtubule-based movement (GO:0007018); cell cycle (GO:0007049); spindle organization (GO:0007051); mitotic centrosome separation (GO:0007100); microtubule binding (GO:0008017); ATP-dependent microtubule motor activity, plus-end-directed (GO:0008574); protein kinase binding (GO:0019901); protein-containing complex (GO:0032991); regulation of mitotic centrosome separation (GO:0046602); spindle assembly (GO:0051225); cell division (GO:0051301); mitotic spindle (GO:0072686); mitotic spindle assembly (GO:0090307)	Kif11	2.9326	2.9326	6.40299	21.4908	1.31459e-19	1.62591	1.62591	6.40299	10.6256	0.000204702	0	1.06737	1.06737	21.4908	22.6625	1
KIF18A	1.1	1.1	0	5.7659	[TAD422_chr2],[Plus]	chr2:109,120,894-109,181,903	NM_139303	Kif18a, kinesin family member 18A, kinesin-like protein KIF18A|N-8 kinesin|kinesin superfamily protein 18A, Predicted to have ATPase activity and cytoskeletal protein binding activity. Involved in nuclear division; regulation of microtubule cytoskeleton organization; and seminiferous tubule development. Localizes to kinetochore and mitotic spindle midzone. Is expressed in central nervous system; gonad; and retina. Orthologous to human KIF18A (kinesin family member 18A).	mitotic sister chromatid segregation (GO:0000070); nucleotide binding (GO:0000166); kinetochore (GO:0000776); ruffle (GO:0001726); microtubule motor activity (GO:0003777); actin binding (GO:0003779); ATP binding (GO:0005524); nucleus (GO:0005634); cytoplasm (GO:0005737); kinetochore microtubule (GO:0005828); cytoskeleton (GO:0005856); kinesin complex (GO:0005871); microtubule (GO:0005874); caveola (GO:0005901); microtubule-based movement (GO:0007018); microtubule depolymerization (GO:0007019); mitotic metaphase plate congression (GO:0007080); male meiotic nuclear division (GO:0007140); microtubule binding (GO:0008017); ATP-dependent microtubule motor activity, plus-end-directed (GO:0008574); protein transport (GO:0015031); microtubule cytoskeleton (GO:0015630); ATPase activity (GO:0016887); cell projection (GO:0042995); microtubule plus-end binding (GO:0051010); mitotic spindle astral microtubule (GO:0061673); tubulin-dependent ATPase activity (GO:0070463); regulation of microtubule cytoskeleton organization	Kif18a	2.27929	2.27929	2.21184	5.7659	2.27863e-09	1.31341	1.31341	2.21184	2.9638	0.188712	0	1.05707	1.05707	5.7659	6.02361	1
KIF18B	1.1	1.1	0	11.0426	[TAD2339_chr11],[Minus]	chr11:102,766,832-102,786,438	NM_197959	Kif18b, kinesin family member 18B, kinesin-like protein KIF18B|N-8 kinesin, Predicted to have ATP-dependent microtubule motor activity, plus-end-directed; kinesin binding activity; and microtubule binding activity. Predicted to be involved in several processes, including microtubule depolymerization; mitotic sister chromatid segregation; and regulation of cell division. Predicted to localize to cytosol; microtubule cytoskeleton; and nuclear body. Orthologous to human KIF18B (kinesin family member 18B).	mitotic sister chromatid segregation (GO:0000070); nucleotide binding (GO:0000166); astral microtubule (GO:0000235); mitotic cell cycle (GO:0000278); motor activity (GO:0003774); microtubule motor activity (GO:0003777); ATP binding (GO:0005524); nucleus (GO:0005634); nucleoplasm (GO:0005654); cytoplasm (GO:0005737); cytosol (GO:0005829); cytoskeleton (GO:0005856); kinesin complex (GO:0005871); microtubule (GO:0005874); microtubule-based movement (GO:0007018); microtubule depolymerization (GO:0007019); cell cycle (GO:0007049); microtubule binding (GO:0008017); ATP-dependent microtubule motor activity, plus-end-directed (GO:0008574); nuclear body (GO:0016604); ATPase activity (GO:0016887); kinesin binding (GO:0019894); microtubule plus-end (GO:0035371); cell division (GO:0051301); regulation of cell division (GO:0051302); mitotic spindle astral microtubule (GO:0061673); mitotic spindle midzone (GO:1990023); microtubule end (GO:1990752)	Kif18b	2.5003	2.5003	3.86005	11.0426	8.53995e-14	1.80088	1.80088	3.86005	7.09071	2.37404e-05	0	1.08105	1.08105	11.0426	11.794	1
KIF20B	1.1	1.1	0	12.7322	[TAD3469_chr19],[Plus],[Overlaps with:Mir1950]	chr19:34,996,847-35,050,221	NM_183046	Kif20b, kinesin family member 20B, kinesin-like protein KIF20B|M-phase phosphoprotein 1|N-6 kinesin|kinesin-related motor interacting with PIN1, Predicted to have several functions, including ATP-dependent microtubule motor activity, plus-end-directed; WW domain binding activity; and protein homodimerization activity. Involved in several processes, including nervous system development; positive regulation of neuron migration; and protein localization to microtubule. Localizes to several cellular components, including midbody; perinuclear region of cytoplasm; and spindle midzone. Is expressed in cerebral cortex marginal layer; cerebral cortex ventricular layer; cortical plate; and cortical subplate. Used to study microcephaly. Orthologous to human KIF20B (kinesin family member 20B).	nucleotide binding (GO:0000166); neural tube closure (GO:0001843); microtubule motor activity (GO:0003777); protein binding (GO:0005515); ATP binding (GO:0005524); nucleus (GO:0005634); nucleoplasm (GO:0005654); nucleolus (GO:0005730); cytoplasm (GO:0005737); centrosome (GO:0005813); cytosol (GO:0005829); cytoskeleton (GO:0005856); kinesin complex (GO:0005871); microtubule (GO:0005874); microtubule-based movement (GO:0007018); cell cycle (GO:0007049); regulation of mitotic nuclear division (GO:0007088); microtubule binding (GO:0008017); positive regulation of cell proliferation (GO:0008284); ATP-dependent microtubule motor activity, plus-end-directed (GO:0008574); microtubule cytoskeleton (GO:0015630); ATPase activity (GO:0016887); midbody (GO:0030496); positive regulation of cytokinesis (GO:0032467); protein localization to microtubule (GO:0035372); protein homodimerization activity (GO:0042803); cell projection (GO:0042995); intercellular bridge (GO:0045171); perinuclear region of cytoplasm (GO:0048471); ne	Kif20b	2.74478	2.74478	4.05611	12.7322	3.63241e-19	1.90581	1.90581	4.05611	7.88151	4.12331e-07	0	1.10131	1.10131	12.7322	13.8497	1
KIF22	1.1	1.1	0	22.6565	[TAD1570_chr7],[Minus]	chr7:134,171,244-134,185,934	NM_145588	Kif22, kinesin family member 22, kinesin-like protein KIF22|kinesin family member 22A, Predicted to have ATPase activity; microtubule binding activity; and microtubule motor activity. Predicted to be involved in microtubule-based movement; mitotic metaphase plate congression; and sister chromatid cohesion. Localizes to chromatin and spindle. Is expressed in inner cell mass. Human ortholog(s) of this gene implicated in spondyloepimetaphyseal dysplasia with joint laxity type 2. Orthologous to human KIF22 (kinesin family member 22).	nucleotide binding (GO:0000166); chromatin (GO:0000785); DNA binding (GO:0003677); microtubule motor activity (GO:0003777); ATP binding (GO:0005524); nucleus (GO:0005634); cytoplasm (GO:0005737); spindle (GO:0005819); cytosol (GO:0005829); cytoskeleton (GO:0005856); kinesin complex (GO:0005871); microtubule (GO:0005874); DNA repair (GO:0006281); microtubule-based movement (GO:0007018); sister chromatid cohesion (GO:0007062); mitotic metaphase plate congression (GO:0007080); microtubule binding (GO:0008017); nuclear speck (GO:0016607); ATPase activity (GO:0016887); metaphase plate congression (GO:0051310); mitotic spindle (GO:0072686)	Kif22	2.62582	2.62582	7.52589	22.6565	1.81926e-11	1.55422	1.55422	7.52589	11.9351	0.0067472	0	0.961032	-1.04055	22.6565	21.5076	1
KIF4	1.1	1.1	0	8.43214	[TAD3560_chrX],[Plus]	chrX:97,821,403-97,922,610	NM_008446	Kif4, kinesin family member 4, chromosome-associated kinesin KIF4|N-5 kinesin|chromokinesin|kinesin heavy chain member 4, Predicted to have several functions, including ATP binding activity; microtubule binding activity; and microtubule motor activity. Predicted to be involved in mitotic cytokinesis and mitotic spindle midzone assembly. Predicted to localize to midbody and nucleoplasm. Is expressed in several structures, including alimentary system; brain; extraembryonic component; respiratory system; and sensory organ. Human ortholog(s) of this gene implicated in non-syndromic X-linked intellectual disability 100. Orthologous to several human genes including KIF4A (kinesin family member 4A).	nucleotide binding (GO:0000166); mitotic cytokinesis (GO:0000281); DNA binding (GO:0003677); microtubule motor activity (GO:0003777); ATP binding (GO:0005524); nucleus (GO:0005634); nucleoplasm (GO:0005654); chromosome (GO:0005694); cytoplasm (GO:0005737); cytosol (GO:0005829); cytoskeleton (GO:0005856); microtubule (GO:0005874); microtubule-based movement (GO:0007018); mitotic spindle organization (GO:0007052); microtubule binding (GO:0008017); midbody (GO:0030496); metal ion binding (GO:0046872); mitotic spindle midzone assembly (GO:0051256); iron-sulfur cluster binding (GO:0051536)	Kif4	3.22719	3.22719	2.28463	8.43214	5.13074e-21	1.98318	1.98318	2.28463	4.62199	6.91045e-07	0	1.12919	1.12919	8.43214	9.40045	1
KLF4	1.1	1.1	0	7.44653	[TAD819_chr4],[Minus]	chr4:55,540,008-55,545,347	NM_010637	Klf4, Kruppel-like factor 4 (gut), Krueppel-like factor 4|Kruppel-like factor 4 (Gut enriched kruppel-like factor) (Epithelial zinc-finger protein EZF)|epithelial zinc finger protein EZF|gut-enriched krueppel-like factor, Exhibits several functions, including DNA-binding transcription activator activity, RNA polymerase II-specific; DNA-binding transcription factor binding activity; and beta-catenin binding activity. Involved in several processes, including cellular response to leukemia inhibitory factor; positive regulation of core promoter binding activity; and regulation of transcription, DNA-templated. Localizes to several cellular components, including euchromatin; nucleus; and transcription regulator complex. Is expressed in several structures, including alimentary system; early conceptus; genitourinary system; limb; and skin. Human ortholog(s) of this gene implicated in hepatocellular carcinoma. Orthologous to human KLF4 (Kruppel like factor 4).	negative regulation of transcription by RNA polymerase II (GO:0000122); chromatin (GO:0000785); euchromatin (GO:0000791); transcription regulatory region sequence-specific DNA binding (GO:0000976); RNA polymerase II proximal promoter sequence-specific DNA binding (GO:0000978); RNA polymerase II transcription factor activity, sequence-specific DNA binding (GO:0000981); proximal promoter sequence-specific DNA binding (GO:0000987); transcription factor activity, sequence-specific DNA binding transcription factor recruiting (GO:0001010); transcription cofactor binding (GO:0001221); transcriptional activator activity, RNA polymerase II transcription regulatory region sequence-specific DNA binding (GO:0001228); defense response to tumor cell (GO:0002357); DNA binding (GO:0003677); double-stranded DNA binding (GO:0003690); DNA binding transcription factor activity (GO:0003700); protein binding (GO:0005515); nucleus (GO:0005634); nucleoplasm (GO:0005654); transcription factor complex (GO:0005667); cytoplasm (GO:00057	Klf4	2.36586	2.36586	2.74809	7.44653	3.38804e-10	0.939166	-1.06477	2.74809	2.63261	1	0	0.87349	-1.14483	7.44653	6.41884	1
KLK8	1.1	1.1	0	2.30887	[TAD1434_chr7],[Plus]	chr7:51,052,946-51,059,192	NM_008940	Klk8, kallikrein related-peptidase 8, kallikrein-8|Brain Serine protease 1|protease, serine, 19 (neuropsin), Exhibits serine-type endopeptidase activity. Involved in several processes, including keratinocyte proliferation; negative regulation of axon regeneration; and negative regulation of myelination. Localizes to cytoplasm and extracellular space. Is expressed in several structures, including central nervous system; foregut; heart; hemolymphoid system gland; and skin. Orthologous to human KLK8 (kallikrein related peptidase 8).	serine-type endopeptidase activity (GO:0004252); extracellular region (GO:0005576); extracellular space (GO:0005615); cytoplasm (GO:0005737); proteolysis (GO:0006508); memory (GO:0007613); cell death (GO:0008219); peptidase activity (GO:0008233); serine-type peptidase activity (GO:0008236); response to wounding (GO:0009611); hydrolase activity (GO:0016787); secretory granule (GO:0030141); negative regulation of myelination (GO:0031642); keratinocyte proliferation (GO:0043616); negative regulation of axon regeneration (GO:0048681); neuron projection morphogenesis (GO:0048812); regulation of synapse organization (GO:0050807); synapse organization (GO:0050808); serine protease inhibitor complex (GO:0097180)	Klk8	3.20061	3.20061	0.627856	2.30887	1.12856e-08	1.34114	1.34114	0.627856	0.86533	0.594541	0	0.971896	-1.02892	2.30887	2.21518	1
KRT18	1.1	1.1	0	206.356	[TAD3003_chr15],[Plus]	chr15:101,858,646-101,862,457	NM_010664	Krt18, keratin 18, keratin, type I cytoskeletal 18|cytokeratin endo B|cytokeratin-18|keratin D|keratin complex 1, acidic, gene 18, Predicted to have scaffold protein binding activity. Involved in extrinsic apoptotic signaling pathway; hepatocyte apoptotic process; and tumor necrosis factor-mediated signaling pathway. Localizes to cell periphery and keratin filament. Is expressed in several structures, including alimentary system; brain; early conceptus; genitourinary system; and sensory organ. Human ortholog(s) of this gene implicated in liver cirrhosis. Orthologous to human KRT18 (keratin 18).	structural molecule activity (GO:0005198); protein binding (GO:0005515); extracellular space (GO:0005615); nucleus (GO:0005634); cytoplasm (GO:0005737); microtubule organizing center (GO:0005815); cytosol (GO:0005829); intermediate filament (GO:0005882); plasma membrane (GO:0005886); external side of plasma membrane (GO:0009897); protein-containing complex (GO:0032991); tumor necrosis factor-mediated signaling pathway (GO:0033209); centriolar satellite (GO:0034451); Golgi to plasma membrane CFTR protein transport (GO:0043000); negative regulation of apoptotic process (GO:0043066); keratin filament (GO:0045095); intermediate filament cytoskeleton organization (GO:0045104); cell periphery (GO:0071944); scaffold protein binding (GO:0097110); extrinsic apoptotic signaling pathway (GO:0097191); hepatocyte apoptotic process (GO:0097284)	Krt18	2.04504	2.04504	88.0815	206.356	1.10082e-06	1.11547	1.11547	88.0815	100.513	0.955624	0	1.07068	1.07068	206.356	218.255	1
KRT8	1.1	1.1	0	133.95	[TAD3003_chr15],[Minus]	chr15:101,827,141-101,834,773	NM_031170	Krt8, keratin 8, keratin, type II cytoskeletal 8|CK-8|cytokeratin endo A|cytokeratin-8|keratin complex 2, basic, gene 8|type-II keratin Kb8, Predicted to have scaffold protein binding activity. Involved in several processes, including cell differentiation involved in embryonic placenta development; cell surface receptor signaling pathway; and hepatocyte apoptotic process. Localizes to several cellular components, including Z disc; apicolateral plasma membrane; and sarcolemma. Is expressed in several structures, including alimentary system; early conceptus; genitourinary system; integumental system; and sensory organ. Human ortholog(s) of this gene implicated in liver cirrhosis. Orthologous to human KRT8 (keratin 8).	cell morphogenesis involved in differentiation (GO:0000904); protein binding (GO:0005515); nucleus (GO:0005634); cytoplasm (GO:0005737); intermediate filament (GO:0005882); cell-cell junction (GO:0005911); multicellular organism development (GO:0007275); dystrophin-associated glycoprotein complex (GO:0016010); apicolateral plasma membrane (GO:0016327); Z disc (GO:0030018); tumor necrosis factor-mediated signaling pathway (GO:0033209); sarcolemma (GO:0042383); costamere (GO:0043034); protein-containing complex binding (GO:0044877); keratin filament (GO:0045095); intermediate filament cytoskeleton (GO:0045111); sarcomere organization (GO:0045214); response to hydrostatic pressure (GO:0051599); response to other organism (GO:0051707); cell differentiation involved in embryonic placenta development (GO:0060706); cell periphery (GO:0071944); scaffold protein binding (GO:0097110); extrinsic apoptotic signaling pathway (GO:0097191); hepatocyte apoptotic process (GO:0097284)	Krt8	2.23596	2.23596	52.303	133.95	8.94009e-10	1.70473	1.70473	52.303	91.1384	0.000317337	0	1.0286	1.0286	133.95	136.14	1
KSR1	1.1	1.1	0	1.85739	[TAD2289_chr11],[Minus]	chr11:78,828,302-78,959,856	NM_013571	Ksr1, kinase suppressor of ras 1, kinase suppressor of Ras 1|protein Hb, Exhibits several functions, including 14-3-3 protein binding activity; ATP binding activity; and Hsp90 protein binding activity. Involved in several processes, including intracellular signal transduction; positive regulation of MAPK cascade; and regulation of MAP kinase activity. Predicted to localize to endoplasmic reticulum; membrane; and protein-containing complex. Is expressed in several structures, including brain; genitourinary system; gut; hemolymphoid system gland; and lung. Orthologous to human KSR1 (kinase suppressor of ras 1).	nucleotide binding (GO:0000166); activation of MAPKKK activity (GO:0000185); protein kinase activity (GO:0004672); protein serine/threonine kinase activity (GO:0004674); MAP-kinase scaffold activity (GO:0005078); protein binding (GO:0005515); ATP binding (GO:0005524); cytoplasm (GO:0005737); endoplasmic reticulum (GO:0005783); plasma membrane (GO:0005886); protein phosphorylation (GO:0006468); signal transduction (GO:0007165); Ras protein signal transduction (GO:0007265); protein C-terminus binding (GO:0008022); membrane (GO:0016020); kinase activity (GO:0016301); phosphorylation (GO:0016310); transferase activity (GO:0016740); protein kinase binding (GO:0019901); cAMP-mediated signaling (GO:0019933); mitogen-activated protein kinase kinase binding (GO:0031434); protein-containing complex (GO:0032991); intracellular signal transduction (GO:0035556); regulation of cell proliferation (GO:0042127); cell projection (GO:0042995); regulation of MAP kinase activity (GO:0043405); positive regulation of MAPK cascade (	Ksr1	3.68392	3.68392	0.439965	1.85739	3.99301e-13	1.90934	1.90934	0.439965	0.858931	0.00397751	0	1.07326	1.07326	1.85739	1.96592	1
LAMA3	1.1	1.1	0	2.07085	[TAD3286_chr18],[Plus]	chr18:12,492,532-12,741,521	NM_010680	Lama3, laminin, alpha 3, laminin subunit alpha-3|epiligrin subunit alpha|kalinin subunit alpha|laminin-5 subunit alpha|laminin-6 subunit alpha|laminin-7 subunit alpha|nicein subunit alpha|nicein, 150kDa, Predicted to have integrin binding activity. Predicted to be an extracellular matrix structural constituent. Predicted to be involved in several processes, including axon guidance; hemidesmosome assembly; and integrin-mediated signaling pathway. Localizes to laminin-5 complex. Is expressed in several structures, including alimentary system; central nervous system; genitourinary system; sensory organ; and skin. Used to study junctional epidermolysis bullosa and junctional epidermolysis bullosa non-Herlitz type. Human ortholog(s) of this gene implicated in junctional epidermolysis bullosa; junctional epidermolysis bullosa Herlitz type; junctional epidermolysis bullosa non-Herlitz type; and lung small cell carcinoma. Orthologous to human LAMA3 (laminin subunit alpha 3).	morphogenesis of a polarized epithelium (GO:0001738); signaling receptor binding (GO:0005102); integrin binding (GO:0005178); extracellular matrix structural constituent (GO:0005201); extracellular region (GO:0005576); basement membrane (GO:0005604); laminin-3 complex (GO:0005608); laminin-5 complex (GO:0005610); endoplasmic reticulum (GO:0005783); adherens junction (GO:0005912); cell adhesion (GO:0007155); integrin-mediated signaling pathway (GO:0007229); axon guidance (GO:0007411); animal organ morphogenesis (GO:0009887); tissue development (GO:0009888); cell migration (GO:0016477); hemidesmosome (GO:0030056); regulation of cell adhesion (GO:0030155); regulation of cell migration (GO:0030334); hemidesmosome assembly (GO:0031581); regulation of embryonic development (GO:0045995); collagen-containing extracellular matrix (GO:0062023); cell-cell adhesion (GO:0098609)	Lama3	5.19433	5.19433	0.34933	2.07085	5.19281e-18	1.244	1.244	0.34933	0.443497	0.827732	0	1.02722	1.02722	2.07085	2.09848	1
LAMB3	1.1	1.1	0	14.8809	[TAD265_chr1],[Plus],[Overlapping_Isoform_Count: 2]	chr1:195,128,187-195,170,072 chr1:195,128,436-195,170,072	NM_008484 NM_001277928	Lamb3, laminin, beta 3, laminin subunit beta-3|epiligrin subunit bata|kalinin B1 chain|kalinin subunit beta|laminin-5 subunit beta|nicein subunit beta|nicein, 125kD|nicein, 125kDa, Predicted to be an extracellular matrix structural constituent. Involved in brown fat cell differentiation. Localizes to laminin-5 complex. Is expressed in several structures, including alimentary system; brain; genitourinary system; integumental system; and respiratory system. Used to study junctional epidermolysis bullosa Herlitz type and junctional epidermolysis bullosa non-Herlitz type. Human ortholog(s) of this gene implicated in amelogenesis imperfecta type 1A; junctional epidermolysis bullosa; junctional epidermolysis bullosa Herlitz type; junctional epidermolysis bullosa non-Herlitz type; and lung small cell carcinoma. Orthologous to human LAMB3 (laminin subunit beta 3).	extracellular matrix structural constituent (GO:0005201); extracellular region (GO:0005576); basement membrane (GO:0005604); laminin-5 complex (GO:0005610); cell adhesion (GO:0007155); animal organ morphogenesis (GO:0009887); tissue development (GO:0009888); cell migration (GO:0016477); substrate adhesion-dependent cell spreading (GO:0034446); laminin complex (GO:0043256); protein-containing complex binding (GO:0044877); brown fat cell differentiation (GO:0050873); collagen-containing extracellular matrix (GO:0062023); basement membrane assembly (GO:0070831)	Lamb3	4.08276	4.08276	3.17876	14.8809	3.28577e-24	1.49945	1.49945	3.17876	4.8747	0.0681753	0	1.02174	1.02174	14.8809	15.0122	1
LBH	1.1	1.1	0	6.18428	[TAD3241_chr17],[Plus]	chr17:73,267,644-73,291,286	NM_029999	Lbh, limb-bud and heart, protein LBH|limb bud and heart-expressed protein, Involved in several processes, including negative regulation of intracellular estrogen receptor signaling pathway; positive regulation of mammary stem cell proliferation; and positive regulation of somatic stem cell division. Localizes to nucleus. Is expressed in several structures, including gut; heart; limb bud; mesendoderm; and nervous system. Orthologous to human LBH (LBH regulator of WNT signaling pathway).	nucleus (GO:0005634); cytoplasm (GO:0005737); regulation of transcription, DNA-templated (GO:0006355); multicellular organism development (GO:0007275); regulation of gene expression (GO:0010468); mammary gland development (GO:0030879); protein-containing complex (GO:0032991); negative regulation of intracellular estrogen receptor signaling pathway (GO:0033147); regulation of MAPK cascade (GO:0043408); negative regulation of transcription, DNA-templated (GO:0045892); positive regulation of transcription, DNA-templated (GO:0045893); mammary gland epithelial cell differentiation (GO:0060644); positive regulation of somatic stem cell population maintenance (GO:1904674); positive regulation of somatic stem cell division (GO:1904677); positive regulation of mammary stem cell proliferation (GO:2000103); negative regulation of stem cell differentiation (GO:2000737)	Lbh	3.49534	3.49534	1.54671	6.18428	1.88982e-16	1.15801	1.15801	1.54671	1.82615	0.870251	0	1.17529	1.17529	6.18428	7.18723	0.993067
LCP1	1.1	1.1	0	17.8512	[TAD2829_chr14],[Plus],[Overlapping_Isoform_Count: 2]	chr14:75,536,231-75,630,649 chr14:75,530,929-75,630,649	NM_008879 NM_001247984	Lcp1, lymphocyte cytosolic protein 1, plastin-2|65 kDa macrophage protein|L-fimbrin|L-plastin (Lymphocyte cytosolic protein 1) (LCP-1) (65 kDa macrophage protein) (PP65)|plastin 2, L, Exhibits actin filament binding activity and identical protein binding activity. Involved in actin filament bundle assembly. Localizes to several cellular components, including actin filament; phagocytic cup; and ruffle. Predicted to colocalize with perinuclear region of cytoplasm and stress fiber. Is expressed in several structures, including cardiovascular system; egg cylinder; female reproductive system; and gut. Orthologous to human LCP1 (lymphocyte cytosolic protein 1).	stress fiber (GO:0001725); ruffle (GO:0001726); phagocytic cup (GO:0001891); podosome (GO:0002102); T cell activation involved in immune response (GO:0002286); actin binding (GO:0003779); integrin binding (GO:0005178); calcium ion binding (GO:0005509); protein binding (GO:0005515); cytoplasm (GO:0005737); cytosol (GO:0005829); cytoskeleton (GO:0005856); actin filament (GO:0005884); plasma membrane (GO:0005886); focal adhesion (GO:0005925); response to wounding (GO:0009611); protein kinase A signaling (GO:0010737); actin cytoskeleton (GO:0015629); membrane (GO:0016020); cell migration (GO:0016477); extracellular matrix disassembly (GO:0022617); cell junction (GO:0030054); filopodium (GO:0030175); actin filament bundle (GO:0032432); regulation of intracellular protein transport (GO:0033157); identical protein binding (GO:0042802); cell projection (GO:0042995); metal ion binding (GO:0046872); perinuclear region of cytoplasm (GO:0048471); actin filament binding (GO:0051015); actin filament bundle assembly (GO:005	Lcp1	2.17394	2.17394	7.16847	17.8512	1.25783e-06	1.12967	1.12967	7.16847	8.28522	0.971	0	1.05155	1.05155	17.8512	18.5438	1
LGALS7	1.1	1.1	0	2.07614	[TAD1423_chr7],[Plus]	chr7:29,649,404-29,651,303	NM_008496	Lgals7, lectin, galactose binding, soluble 7, galectin-7|gal-7, Predicted to have carbohydrate binding activity and galactoside binding activity. Predicted to be involved in negative regulation of CD4-positive, alpha-beta T cell proliferation; negative regulation of interferon-gamma production; and positive regulation of gene expression. Predicted to localize to cytosol and nucleus. Is expressed in maxillary process and upper jaw. Orthologous to several human genes including LGALS7 (galectin 7).	extracellular region (GO:0005576); extracellular space (GO:0005615); nucleus (GO:0005634); cytoplasm (GO:0005737); cytosol (GO:0005829); apoptotic process (GO:0006915); heterophilic cell-cell adhesion via plasma membrane cell adhesion molecules (GO:0007157); positive regulation of gene expression (GO:0010628); galactoside binding (GO:0016936); carbohydrate binding (GO:0030246); negative regulation of interferon-gamma production (GO:0032689); negative regulation of CD4-positive, alpha-beta T cell proliferation (GO:2000562)	Lgals7	14.4317	14.4317	0.120008	2.07614	2.37379e-12	1.1603	1.1603	0.120008	0.136022	1	0	1.16985	1.16985	2.07614	2.3883	1
LGR6	1.1	1.1	0	2.09164	[TAD159_chr1],[Minus]	chr1:136,882,929-137,001,853	NM_001033409	Lgr6, leucine-rich repeat-containing G protein-coupled receptor 6, leucine-rich repeat-containing G-protein coupled receptor 6, Predicted to have G protein-coupled receptor activity and protein-hormone receptor activity. Involved in bone regeneration. Predicted to localize to extracellular matrix; extracellular space; and vesicle. Is expressed in jaw; oral region epithelium; and skin. Orthologous to human LGR6 (leucine rich repeat containing G protein-coupled receptor 6).	molecular_function (GO:0003674); G-protein coupled receptor activity (GO:0004930); extracellular space (GO:0005615); plasma membrane (GO:0005886); signal transduction (GO:0007165); G-protein coupled receptor signaling pathway (GO:0007186); membrane (GO:0016020); integral component of membrane (GO:0016021); Wnt signaling pathway (GO:0016055); protein-hormone receptor activity (GO:0016500); positive regulation of Wnt signaling pathway (GO:0030177); positive regulation of cell migration (GO:0030335); extracellular matrix (GO:0031012); vesicle (GO:0031982); tissue regeneration (GO:0042246); bone regeneration (GO:1990523)	Lgr6	4.0937	4.0937	0.446395	2.09164	9.76475e-16	1.08936	1.08936	0.446395	0.493107	1	0	1.28591	1.28591	2.09164	2.65474	0.813433
LHPP	1.1	1.1	0	1.41869	[TAD1584_chr7],[Plus]	chr7:139,802,325-139,898,102	NM_029609	Lhpp, phospholysine phosphohistidine inorganic pyrophosphate phosphatase, Predicted to have inorganic diphosphatase activity; protein histidine phosphatase activity; and protein homodimerization activity. Predicted to be involved in protein dephosphorylation. Predicted to localize to cytosol and nuclear speck. Orthologous to human LHPP (phospholysine phosphohistidine inorganic pyrophosphate phosphatase).	inorganic diphosphatase activity (GO:0004427); nucleus (GO:0005634); cytoplasm (GO:0005737); cytosol (GO:0005829); protein dephosphorylation (GO:0006470); phosphate-containing compound metabolic process (GO:0006796); dephosphorylation (GO:0016311); nuclear speck (GO:0016607); hydrolase activity (GO:0016787); phosphatase activity (GO:0016791); protein homodimerization activity (GO:0042803); metal ion binding (GO:0046872); protein histidine phosphatase activity (GO:0101006)	Lhpp	4.30645	4.30645	0.287076	1.41869	3.06308e-10	1.95595	1.95595	0.287076	0.569769	0.056174	0	0.814104	-1.22834	1.41869	1.13849	1
LILRB4	1.1	1.1	0	1.15957	[TAD2041_chr10],[Plus],[Overlapping_Isoform_Count: 2]	chr10:51,210,703-51,216,417	NM_013532 NM_001291894	Leukocyte immunoglobulin-like receptor, subfamily B, member 4,	neutrophil homeostasis (GO:0001780); cytokine production (GO:0001816); inflammatory response to antigenic stimulus (GO:0002437); integrin binding (GO:0005178); inflammatory response (GO:0006954); blood coagulation (GO:0007596); response to wounding (GO:0009611); response to nematode (GO:0009624); external side of plasma membrane (GO:0009897); cell surface (GO:0009986); response to extracellular stimulus (GO:0009991); protein phosphatase binding (GO:0019903); transmembrane receptor protein tyrosine kinase inhibitor activity (GO:0030293); receptor inhibitor activity (GO:0030547); response to lipopolysaccharide (GO:0032496); chemokine production (GO:0032602); negative regulation of mast cell activation involved in immune response (GO:0033007); CD4-positive, alpha-beta T cell proliferation (GO:0035739); CD8-positive, alpha-beta T cell proliferation (GO:0035740); type 2 immune response (GO:0042092); response to other organism (GO:0051707); cellular response to lipopolysaccharide (GO:0071222)	Lilrb4	47.1593	47.1593	0.0198065	1.15957	1.08851e-14	1.06885	1.06885	0.0198065	0.0211666	1	0	0.904614	-1.10544	1.15957	1.02569	1
LIMD2	1.1	1.1	0	15.5993	[TAD2345_chr11],[Minus]	chr11:106,017,569-106,021,456	NM_172397	Limd2, LIM domain containing 2, LIM domain-containing protein 2, Predicted to have metal ion binding activity. Predicted to localize to cytosol and nucleoplasm. Is expressed in central nervous system; foregut gland; genitourinary system; and sensory organ. Orthologous to human LIMD2 (LIM domain containing 2).	molecular_function (GO:0003674); nucleus (GO:0005634); nucleoplasm (GO:0005654); cytoplasm (GO:0005737); cytosol (GO:0005829); biological_process (GO:0008150); metal ion binding (GO:0046872)	Limd2	2.40451	2.40451	5.69394	15.5993	1.09451e-10	1.32646	1.32646	5.69394	7.69656	0.165828	0	1.02291	1.02291	15.5993	15.7652	1
LMBR1	1.1	1.1	0	2.35327	[TAD995_chr5],[Minus]	chr5:29,556,341-29,704,930	NM_020295	Lmbr1, limb region 1, limb region 1 protein, Predicted to have transmembrane signaling receptor activity. Involved in embryonic digit morphogenesis. Predicted to localize to integral component of plasma membrane. Is expressed in several structures, including alimentary system; brain; genitourinary system; immune system; and liver and biliary system. Used to study acheiropody. Human ortholog(s) of this gene implicated in Laurin-Sandrow syndrome; acheiropody; hypoplastic or aplastic tibia with polydactyly; and syndactyly type 4. Orthologous to human LMBR1 (limb development membrane protein 1).	transmembrane signaling receptor activity (GO:0004888); integral component of plasma membrane (GO:0005887); signal transduction (GO:0007165); membrane (GO:0016020); integral component of membrane (GO:0016021); embryonic hindlimb morphogenesis (GO:0035116); embryonic digit morphogenesis (GO:0042733)	Lmbr1	2.01952	2.01952	1.01953	2.35327	6.12308e-07	1.17346	1.17346	1.01953	1.22046	0.74034	0	1.02915	1.02915	2.35327	2.39316	1
LMO7	1.1	1.1	0	7.29023	[TAD2843_chr14],[Plus]	chr14:102,129,144-102,333,910	NM_201529	Lmo7, LIM domain only 7, LIM domain only protein 7, Predicted to have actinin binding activity and protein C-terminus binding activity. Predicted to be involved in cell-cell adhesion and positive regulation of transcription by RNA polymerase II. Localizes to apical plasma membrane; cytoplasm; and nucleus. Is expressed in several structures, including brain; branchial arch; heart; sensory organ; and urinary system. Orthologous to human LMO7 (LIM domain 7).	nucleus (GO:0005634); nuclear envelope (GO:0005635); nucleoplasm (GO:0005654); cytoplasm (GO:0005737); plasma membrane (GO:0005886); adherens junction (GO:0005912); protein C-terminus binding (GO:0008022); cell surface (GO:0009986); apical plasma membrane (GO:0016324); actinin binding (GO:0042805); positive regulation of transcription by RNA polymerase II (GO:0045944); cell-cell adhesion (GO:0098609)	Lmo7	5.00445	5.00445	1.27381	7.29023	8.68037e-40	1.63881	1.63881	1.27381	2.13346	0.0326014	0	1.14958	1.14958	7.29023	8.2742	0.976394
LOXL3	1.1	1.1	0	2.42806	[TAD1280_chr6],[Plus],[Overlaps with:Mir7040]	chr6:82,984,217-83,002,558	NM_013586	Loxl3, lysyl oxidase-like 3, lysyl oxidase homolog 3|lysyl oxidase-like 2|lysyl oxidase-like protein 3|lysyl oxidase-related protein 2, Exhibits fibronectin binding activity and protein-lysine 6-oxidase activity. Involved in several processes, including fibronectin fibril organization; negative regulation of T-helper 17 cell lineage commitment; and peptidyl-lysine oxidation. Localizes to extracellular space. Is expressed in several structures, including alimentary system; connective tissue; limb mesenchyme; sensory organ; and skeleton. Orthologous to human LOXL3 (lysyl oxidase like 3).	epithelial to mesenchymal transition (GO:0001837); fibronectin binding (GO:0001968); protein-lysine 6-oxidase activity (GO:0004720); scavenger receptor activity (GO:0005044); copper ion binding (GO:0005507); extracellular region (GO:0005576); extracellular space (GO:0005615); nucleus (GO:0005634); cytoplasm (GO:0005737); inflammatory response (GO:0006954); membrane (GO:0016020); oxidoreductase activity (GO:0016491); oxidoreductase activity, acting on the CH-NH2 group of donors, oxygen as acceptor (GO:0016641); peptidyl-lysine oxidation (GO:0018057); spinal cord development (GO:0021510); collagen fibril organization (GO:0030199); lung development (GO:0030324); negative regulation of transcription, DNA-templated (GO:0045892); metal ion binding (GO:0046872); roof of mouth development (GO:0060021); somite development (GO:0061053); fibronectin fibril organization (GO:1905590); negative regulation of T-helper 17 cell lineage commitment (GO:2000329); positive regulation of integrin-mediated signaling pathway (GO:200	Loxl3	2.65022	2.65022	0.801228	2.42806	4.16443e-11	1.10341	1.10341	0.801228	0.901456	1	0	1.10155	1.10155	2.42806	2.64246	1
LPAR1	1.1	1.1	0	1.16357	[TAD825_chr4],[Minus],[Overlapping_Isoform_Count: 3],[Overlaps with:Mir3095]	chr4:58,448,123-58,566,165 chr4:58,448,123-58,566,363 chr4:58,448,123-58,512,275	NM_010336 NM_172989 NM_001290486	Lpar1, lysophosphatidic acid receptor 1, lysophosphatidic acid receptor 1|G-protein coupled receptor 26|LPA receptor 1|endothelial differentiation lysophosphatidic acid G-protein-coupled receptor 2|lysophosphatidic acid receptor Edg-2|rec1.3, Exhibits PDZ domain binding activity and lysophosphatidic acid receptor activity. Involved in several processes, including activation of phospholipase C activity; bleb assembly; and positive regulation of intracellular signal transduction. Localizes to integral component of plasma membrane. Predicted to colocalize with endocytic vesicle. Is expressed in several structures, including alimentary system; central nervous system; genitourinary system; limb; and sensory organ. Orthologous to human LPAR1 (lysophosphatidic acid receptor 1).	activation of MAPK activity (GO:0000187); G-protein alpha-subunit binding (GO:0001965); G-protein coupled receptor activity (GO:0004930); protein binding (GO:0005515); phospholipid binding (GO:0005543); cytoplasm (GO:0005737); endosome (GO:0005768); plasma membrane (GO:0005886); integral component of plasma membrane (GO:0005887); signal transduction (GO:0007165); G-protein coupled receptor signaling pathway (GO:0007186); adenylate cyclase-activating G-protein coupled receptor signaling pathway (GO:0007189); adenylate cyclase-inhibiting G-protein coupled receptor signaling pathway (GO:0007193); activation of phospholipase C activity (GO:0007202); regulation of cell shape (GO:0008360); cell surface (GO:0009986); positive regulation of cell death (GO:0010942); negative regulation of neuron projection development (GO:0010977); membrane (GO:0016020); integral component of membrane (GO:0016021); regulation of metabolic process (GO:0019222); neurogenesis (GO:0022008); endocytic vesicle (GO:0030139); PDZ domain bindi	Lpar1	2.81514	2.81514	0.360974	1.16357	2.8579e-07	1.59904	1.59904	0.360974	0.58934	0.0582884	0	1.08725	1.08725	1.16357	1.24876	1
LRP1	1.1	1.1	0	14.0834	[TAD2162_chr10],[Minus]	chr10:126,975,213-127,058,204	NM_008512	Lrp1, low density lipoprotein receptor-related protein 1, prolow-density lipoprotein receptor-related protein 1|LRP-1|alpha 2-macroglobulin receptor|lipoprotein receptor-related protein, Exhibits calcium ion binding activity and cargo receptor activity. Involved in several processes, including circulatory system development; negative regulation of signal transduction; and positive regulation of transport. Localizes to external side of plasma membrane and integral component of plasma membrane. Is expressed in several structures, including brain; extraembryonic component; face; genitourinary system; and intestine. Used to study Alzheimer's disease; cardiomyopathy; congenital diaphragmatic hernia; gastroschisis; and omphalocele. Human ortholog(s) of this gene implicated in Alzheimer's disease; keratosis pilaris atrophicans; myocardial infarction; and sciatic neuropathy. Orthologous to human LRP1 (LDL receptor related protein 1).	protease binding (GO:0002020); astrocyte activation involved in immune response (GO:0002265); cardiac septum development (GO:0003279); calcium ion binding (GO:0005509); protein binding (GO:0005515); nucleus (GO:0005634); cytoplasm (GO:0005737); endosome (GO:0005768); early endosome (GO:0005769); Golgi apparatus (GO:0005794); cytoskeleton (GO:0005856); plasma membrane (GO:0005886); integral component of plasma membrane (GO:0005887); clathrin-coated pit (GO:0005905); endocytosis (GO:0006897); receptor-mediated endocytosis (GO:0006898); phagocytosis (GO:0006909); lysosomal transport (GO:0007041); positive regulation of cytosolic calcium ion concentration (GO:0007204); protein kinase C-activating G-protein coupled receptor signaling pathway (GO:0007205); multicellular organism development (GO:0007275); cholesterol metabolic process (GO:0008203); cell proliferation (GO:0008283); external side of plasma membrane (GO:0009897); negative regulation of cell-substrate adhesion (GO:0010812); positive regulation of choles	Lrp1	2.41181	2.41181	5.14067	14.0834	1.74487e-08	0.678523	-1.47379	5.14067	3.55266	0.0785241	0	1.24949	1.24949	14.0834	17.3734	0.408379
LRRN4CL	1.1	1.1	0	19.1043	[TAD3416_chr19],[Plus]	chr19:8,925,274-8,928,399	NM_001013019	Lrrn4cl, LRRN4 C-terminal like, LRRN4 C-terminal-like protein, Predicted to localize to integral component of membrane. Orthologous to human LRRN4CL (LRRN4 C-terminal like).	molecular_function (GO:0003674); cellular_component (GO:0005575); biological_process (GO:0008150); membrane (GO:0016020); integral component of membrane (GO:0016021)	Lrrn4cl	5.42432	5.42432	3.07858	19.1043	3.10951e-22	0.546237	-1.83071	3.07858	1.7151	0.0113435	0	1.01624	1.01624	19.1043	19.1924	1
LSP1	1.1	1.1	0	1.07426	[TAD1595_chr7],[Plus],[Overlapping_Isoform_Count: 6]	chr7:149,662,917-149,680,773 chr7:149,657,747-149,680,773 chr7:149,646,716-149,680,773	NM_019391 NM_001136071 NM_001271508 NM_001271509 NM_001271510 NM_001271523	Lsp1, lymphocyte specific 1, lymphocyte-specific protein 1|52 kDa phosphoprotein|S37 protein|leukocyte specific protein 1|lymphocyte-specific antigen WP34, Predicted to have actin binding activity. Involved in cellular response to interleukin-7; chemotaxis; and defense response. Predicted to localize to plasma membrane. Is expressed in several structures, including alimentary system; genitourinary system; hair follicle; respiratory system; and thymus. Orthologous to human LSP1 (lymphocyte specific protein 1).	actin binding (GO:0003779); plasma membrane (GO:0005886); apoptotic process (GO:0006915); chemotaxis (GO:0006935); defense response (GO:0006952); cytoskeleton organization (GO:0007010); signal transduction (GO:0007165); membrane (GO:0016020); cellular response to interleukin-7 (GO:0098761)	Lsp1	3.45045	3.45045	0.271576	1.07426	3.42416e-09	1.01016	1.01016	0.271576	0.276793	1	0	1.3413	1.3413	1.07426	1.42149	0.666253
LST1	1.1	1.1	0	1.87649	[TAD3196_chr17],[Minus]	chr17:35,322,039-35,325,385	NM_010734	Lst1, leukocyte specific transcript 1, leukocyte-specific transcript 1 protein, Involved in dendrite development. Predicted to localize to integral component of membrane. Is expressed in ductus deferens; epididymis; ileum; prostate gland; and spleen. Orthologous to human LST1 (leukocyte specific transcript 1).	cell morphogenesis (GO:0000902); immune system process (GO:0002376); immune response (GO:0006955); regulation of cell shape (GO:0008360); membrane (GO:0016020); integral component of membrane (GO:0016021); dendrite development (GO:0016358)	Lst1	2.95724	2.95724	0.546055	1.87649	0.00589372	1.27298	1.27298	0.546055	0.732689	1	0	0.994945	-1.00508	1.87649	1.83735	1
LTBP2	1.1	1.1	0	11.4313	[TAD2491_chr12],[Minus]	chr12:86,124,161-86,217,445	NM_013589	Ltbp2, latent transforming growth factor beta binding protein 2, latent-transforming growth factor beta-binding protein 2|LTBP-2, Predicted to have microfibril binding activity. Involved in supramolecular fiber organization. Localizes to collagen-containing extracellular matrix. Is expressed in several structures, including cardiovascular system; connective tissue; limb segment; sensory organ; and skeleton. Human ortholog(s) of this gene implicated in Weill-Marchesani syndrome. Orthologous to human LTBP2 (latent transforming growth factor beta binding protein 2).	extracellular matrix structural constituent (GO:0005201); calcium ion binding (GO:0005509); extracellular region (GO:0005576); heparin binding (GO:0008201); growth factor binding (GO:0019838); microfibril binding (GO:0050436); collagen-containing extracellular matrix (GO:0062023); supramolecular fiber organization (GO:0097435)	Ltbp2	2.80348	2.80348	3.58547	11.4313	3.24771e-11	1.73669	1.73669	3.58547	6.33121	0.00653587	0	1.13834	1.13834	11.4313	12.8513	1
MAN2B1	1.1	1.1	0	6.29837	[TAD1701_chr8],[Plus]	chr8:87,607,167-87,622,638	NM_010764	Man2b1, mannosidase 2, alpha B1, lysosomal alpha-mannosidase|lysosomal acid alpha-mannosidase|mannosidase alpha class 2B member 1|mannosidase alpha-B, Exhibits alpha-mannosidase activity. Involved in learning or memory and mannose metabolic process. Predicted to localize to extracellular space; nucleoplasm; and vacuole. Is expressed in several structures, including alimentary system; genitourinary system; nervous system; respiratory system; and sensory organ. Used to study alpha-mannosidosis. Human ortholog(s) of this gene implicated in alpha-mannosidosis. Orthologous to human MAN2B1 (mannosidase alpha class 2B member 1).	catalytic activity (GO:0003824); alpha-mannosidase activity (GO:0004559); mannose binding (GO:0005537); extracellular space (GO:0005615); nucleoplasm (GO:0005654); lysosome (GO:0005764); vacuolar membrane (GO:0005774); carbohydrate metabolic process (GO:0005975); mannose metabolic process (GO:0006013); cellular protein modification process (GO:0006464); learning or memory (GO:0007611); metabolic process (GO:0008152); hydrolase activity (GO:0016787); hydrolase activity, acting on glycosyl bonds (GO:0016798); carbohydrate binding (GO:0030246); intracellular membrane-bounded organelle (GO:0043231); metal ion binding (GO:0046872)	Man2b1	2.12998	2.12998	2.59004	6.29837	4.08201e-08	1.55895	1.55895	2.59004	4.11784	0.0067472	0	1.09853	1.09853	6.29837	6.83031	1
MANBA	1.1	1.1	0	4.75989	[TAD735_chr3],[Plus]	chr3:135,148,574-135,234,367	NM_027288	Manba, mannosidase, beta A, lysosomal, beta-mannosidase|lysosomal beta A mannosidase|mannanase|mannase, Exhibits beta-mannosidase activity. Involved in glycoprotein catabolic process. Localizes to extracellular space. Is expressed in several structures, including alimentary system; ear; genitourinary system; heart; and nervous system. Used to study beta-mannosidosis. Human ortholog(s) of this gene implicated in beta-mannosidosis. Orthologous to human MANBA (mannosidase beta).	hydrolase activity, hydrolyzing O-glycosyl compounds (GO:0004553); beta-mannosidase activity (GO:0004567); mannose binding (GO:0005537); extracellular space (GO:0005615); lysosome (GO:0005764); carbohydrate metabolic process (GO:0005975); glycoprotein catabolic process (GO:0006516); metabolic process (GO:0008152); hydrolase activity (GO:0016787); hydrolase activity, acting on glycosyl bonds (GO:0016798)	Manba	2.36513	2.36513	1.76173	4.75989	2.22682e-10	0.693202	-1.44258	1.76173	1.24501	0.0612192	0	1.08817	1.08817	4.75989	5.12167	1
MAP3K8	1.1	1.1	0	1.11707	[TAD3269_chr18],[Minus]	chr18:4,331,324-4,352,951	NM_007746	Map3k8, mitogen-activated protein kinase kinase kinase 8, mitogen-activated protein kinase kinase kinase 8|COT proto-oncogene serine/threonine-protein kinase|cancer Osaka thyroid oncogene|proto-oncogene c-Cot|serine/threonine-protein kinase cot|tumor progression locus 2, Predicted to have MAP kinase kinase kinase activity. Predicted to be involved in several processes, including cell cycle; protein phosphorylation; and signal transduction. Predicted to localize to cytosol. Is expressed in colon; parotid gland; stomach mucosa; sublingual gland; and submandibular gland. Orthologous to human MAP3K8 (mitogen-activated protein kinase kinase kinase 8).	nucleotide binding (GO:0000166); magnesium ion binding (GO:0000287); immune system process (GO:0002376); protein kinase activity (GO:0004672); protein serine/threonine kinase activity (GO:0004674); MAP kinase kinase kinase activity (GO:0004709); ATP binding (GO:0005524); cytoplasm (GO:0005737); cytosol (GO:0005829); protein phosphorylation (GO:0006468); cell cycle (GO:0007049); signal transduction (GO:0007165); kinase activity (GO:0016301); phosphorylation (GO:0016310); transferase activity (GO:0016740); metal ion binding (GO:0046872)	Map3k8	2.73665	2.73665	0.356183	1.11707	1.19415e-06	1.0845	1.0845	0.356183	0.393748	1	0	1.00048	1.00048	1.11707	1.10364	1
MASP1	1.1	1.1	0	3.82128	[TAD3042_chr16],[Minus]	chr16:23,451,857-23,520,663	NM_008555	Masp1, mannan-binding lectin serine peptidase 1, mannan-binding lectin serine protease 1|MASP-1|complement factor MASP-3|complement-activating component of Ra-reactive factor|mannose-binding lectin-associated serine protease 1|mannose-binding protein-associated serine protease|ra-reactive factor serine protease p100|raRF|serine protease 5, Exhibits serine-type endopeptidase activity. Involved in complement activation, lectin pathway. Localizes to extracellular space. Is expressed in several structures, including alimentary system; brain; genitourinary system; liver; and spleen. Human ortholog(s) of this gene implicated in 3MC syndrome 1. Orthologous to human MASP1 (mannan binding lectin serine peptidase 1).	complement activation, lectin pathway (GO:0001867); immune system process (GO:0002376); serine-type endopeptidase activity (GO:0004252); calcium ion binding (GO:0005509); extracellular region (GO:0005576); extracellular space (GO:0005615); peptidase activity (GO:0008233); serine-type peptidase activity (GO:0008236); hydrolase activity (GO:0016787); protein homodimerization activity (GO:0042803); innate immune response (GO:0045087); metal ion binding (GO:0046872); calcium-dependent protein binding (GO:0048306)	Masp1	10.4846	10.4846	0.317165	3.82128	6.47222e-35	1.69541	1.69541	0.317165	0.549237	0.0723637	0	1.03792	1.03792	3.82128	3.9174	1
MATN2	1.1	1.1	0	2.99015	[TAD2900_chr15],[Plus]	chr15:34,236,435-34,365,995	NM_016762	Matn2, matrilin 2, matrilin-2, Predicted to have calcium ion binding activity. Predicted to be an extracellular matrix structural constituent. Involved in neurogenesis and response to axon injury. Localizes to basement membrane. Is expressed in several structures, including brain; chondrocranium; forelimb; heart; and spinal cord meninges. Orthologous to human MATN2 (matrilin 2).	neuron migration (GO:0001764); extracellular matrix structural constituent (GO:0005201); calcium ion binding (GO:0005509); extracellular region (GO:0005576); basement membrane (GO:0005604); extracellular space (GO:0005615); axon guidance (GO:0007411); glial cell migration (GO:0008347); extracellular matrix (GO:0031012); dendrite regeneration (GO:0031104); neuron projection development (GO:0031175); response to axon injury (GO:0048678); collagen-containing extracellular matrix (GO:0062023)	Matn2	6.97571	6.97571	0.374021	2.99015	9.08388e-19	1.02559	1.02559	0.374021	0.389996	1	0	1.13711	1.13711	2.99015	3.35643	1
MCPT8	1.1	1.1	0	4.0151	[TAD2788_chr14],[Minus],[Overlaps with:Mir6949]	chr14:56,700,999-56,704,034	NM_008572	Mcpt8, mast cell protease 8, Predicted to have serine-type endopeptidase activity. Predicted to be involved in proteolysis. Localizes to extracellular space. Is expressed in bone marrow and liver.	serine-type endopeptidase activity (GO:0004252); extracellular region (GO:0005576); extracellular space (GO:0005615); cytoplasm (GO:0005737); proteolysis (GO:0006508); peptidase activity (GO:0008233); serine-type peptidase activity (GO:0008236); hydrolase activity (GO:0016787); intracellular membrane-bounded organelle (GO:0043231)	Mcpt8	25.0914	25.0914	0.13433	4.0151	9.89524e-21	1.25244	1.25244	0.13433	0.168248	1	0	1.08744	1.08744	4.0151	4.31917	1
MEGF6	1.1	1.1	0	1.6576	[TAD972_chr4],[Plus]	chr4:153,544,821-153,649,830	NM_001162977	Megf6, multiple EGF-like-domains 6, multiple epidermal growth factor-like domains protein 6|EGF-like protein 3|EGF-like-domain, multiple 3|epidermal growth factor-like protein 3|multiple EGF-like domains protein 6, Predicted to have calcium ion binding activity. Localizes to collagen-containing extracellular matrix. Is expressed in several structures, including alimentary system; embryo mesenchyme; head bone; intraembryonic coelom; and pharyngo-tympanic tube. Orthologous to human MEGF6 (multiple EGF like domains 6).	calcium ion binding (GO:0005509); extracellular region (GO:0005576); biological_process (GO:0008150); collagen-containing extracellular matrix (GO:0062023)	Megf6	2.49955	2.49955	0.58197	1.6576	2.03571e-06	0.636972	-1.56993	0.58197	0.378639	0.0389714	0	1.30113	1.30113	1.6576	2.13172	1
METTL7A1	1.1	1.1	0	1.11356	[TAD3000_chr15],[Plus]	chr15:100,135,247-100,144,779	NM_027334	Mettl7a1, methyltransferase like 7A1, methyltransferase-like protein 7A|methyltransferase like 7A, Predicted to have methyltransferase activity. Predicted to localize to lipid droplet. Orthologous to human METTL7A (methyltransferase like 7A).	lipid droplet (GO:0005811); methyltransferase activity (GO:0008168)	Mettl7a1	2.0877	2.0877	0.467725	1.11356	0.00234789	1.1242	1.1242	0.467725	0.532412	1	0	1.13125	1.13125	1.11356	1.24886	1
METTL7B	1.1	1.1	0	5.64903	[TAD2164_chr10],[Minus]	chr10:128,395,332-128,398,044	NM_027853	Mettl7b, methyltransferase like 7B, methyltransferase-like protein 7B, Predicted to have methyltransferase activity. Predicted to be involved in methylation. Is expressed in several structures, including alimentary system; brain; genitourinary system; liver; and spleen. Orthologous to human METTL7B (methyltransferase like 7B).	methyltransferase activity (GO:0008168); transferase activity (GO:0016740); methylation (GO:0032259)	Mettl7b	7.49354	7.49354	0.657255	5.64903	9.99985e-29	0.899241	-1.11205	0.657255	0.598998	1	0	1.04176	1.04176	5.64903	5.80698	1
MEX3B	1.1	1.1	0	1.40444	[TAD1491_chr7],[Plus]	chr7:90,015,842-90,020,086	NM_175366	Mex3b, mex3 RNA binding family member B, RNA-binding protein MEX3B|RING finger and KH domain-containing protein 3|mex3 homolog B|ring finger and KH domain containing 3, Exhibits GTPase activating protein binding activity. Involved in several processes, including positive regulation of GTPase activity; positive regulation of phagocytosis; and protein localization to cell cortex. Predicted to localize to P-body; cytosol; and nucleoplasm. Is expressed in brain. Orthologous to human MEX3B (mex-3 RNA binding family member B).	P-body (GO:0000932); nucleic acid binding (GO:0003676); RNA binding (GO:0003723); nucleus (GO:0005634); nucleoplasm (GO:0005654); cytoplasm (GO:0005737); cytosol (GO:0005829); positive regulation of cell-cell adhesion (GO:0022409); GTPase activating protein binding (GO:0032794); positive regulation of GTPase activity (GO:0043547); metal ion binding (GO:0046872); positive regulation of phagocytosis (GO:0050766); protein localization to cell cortex (GO:0072697)	Mex3b	2.04757	2.04757	0.59927	1.40444	0.00243928	1.05502	1.05502	0.59927	0.646856	1	0	1.05918	1.05918	1.40444	1.46681	1
MFAP3L	1.1	1.1	0	1.5939	[TAD1664_chr8],[Plus],[Overlapping_Isoform_Count: 4]	chr8:63,111,621-63,155,528 chr8:63,134,353-63,155,528 chr8:63,133,900-63,155,528	NM_027756 NM_001177881 NM_001177882 NM_001293769	Mfap3l, microfibrillar-associated protein 3-like, Predicted to localize to several cellular components, including cell junction; nucleoplasm; and plasma membrane. Is expressed in central nervous system. Orthologous to human MFAP3L (microfibril associated protein 3 like).	molecular_function (GO:0003674); nucleus (GO:0005634); nucleoplasm (GO:0005654); cytoplasm (GO:0005737); plasma membrane (GO:0005886); biological_process (GO:0008150); membrane (GO:0016020); integral component of membrane (GO:0016021); cell junction (GO:0030054)	Mfap3l	2.98305	2.98305	0.467462	1.5939	6.85802e-14	0.680508	-1.46949	0.467462	0.32296	0.146519	0	1.17918	1.17918	1.5939	1.85724	1
MGP	1.1	1.1	0	21.291	[TAD1381_chr6],[Minus]	chr6:136,820,955-136,824,326	NM_008597	Mgp, matrix Gla protein, matrix Gla protein|matrix gamma-carboxyglutamate (gla) protein, Predicted to have calcium ion binding activity and calcium-dependent protein binding activity. Predicted to be involved in branching morphogenesis of an epithelial tube; lung development; and protein-containing complex assembly. Predicted to localize to several cellular components, including collagen-containing extracellular matrix; endoplasmic reticulum; and extracellular space. Is expressed in several structures, including alimentary system; genitourinary system; respiratory system; sensory organ; and skeleton. Human ortholog(s) of this gene implicated in arteriosclerosis; calcinosis; and myocardial infarction. Orthologous to human MGP (matrix Gla protein).	ossification (GO:0001503); calcium ion binding (GO:0005509); extracellular region (GO:0005576); extracellular space (GO:0005615); endoplasmic reticulum (GO:0005783); multicellular organism development (GO:0007275); cell differentiation (GO:0030154); lung development (GO:0030324); regulation of bone mineralization (GO:0030500); extracellular matrix (GO:0031012); protein-containing complex (GO:0032991); calcium-dependent protein binding (GO:0048306); branching morphogenesis of an epithelial tube (GO:0048754); cartilage development (GO:0051216); collagen-containing extracellular matrix (GO:0062023); protein-containing complex assembly (GO:0065003)	Mgp	25.5662	25.5662	0.726423	21.291	2.63754e-31	0.679932	-1.47073	0.726423	0.48457	0.683268	0	1.26077	1.26077	21.291	26.5377	1
MGST2	1.1	1.1	0	4.82207	[TAD594_chr3],[Plus]	chr3:51,465,114-51,486,597	NM_174995	Mgst2, microsomal glutathione S-transferase 2, microsomal glutathione S-transferase 2|glutathione peroxidase MGST2|leukotriene C4 synthase MGST2|microsomal GST-2|microsomal GST-II|microsomal glutathione S-transferase II, Predicted to have several functions, including glutathione binding activity; glutathione peroxidase activity; and glutathione transferase activity. Predicted to be involved in glutathione biosynthetic process; leukotriene biosynthetic process; and membrane lipid catabolic process. Predicted to localize to endoplasmic reticulum; nuclear envelope; and plasma membrane. Orthologous to human MGST2 (microsomal glutathione S-transferase 2).	glutathione transferase activity (GO:0004364); leukotriene-C4 synthase activity (GO:0004464); glutathione peroxidase activity (GO:0004602); nuclear envelope (GO:0005635); cytoplasm (GO:0005737); endoplasmic reticulum (GO:0005783); plasma membrane (GO:0005886); lipid metabolic process (GO:0006629); leukotriene metabolic process (GO:0006691); glutathione biosynthetic process (GO:0006750); enzyme activator activity (GO:0008047); membrane (GO:0016020); integral component of membrane (GO:0016021); oxidoreductase activity (GO:0016491); transferase activity (GO:0016740); lyase activity (GO:0016829); leukotriene biosynthetic process (GO:0019370); identical protein binding (GO:0042802); intracellular membrane-bounded organelle (GO:0043231); glutathione binding (GO:0043295); membrane lipid catabolic process (GO:0046466)	Mgst2	7.15559	7.15559	0.582968	4.82207	2.06385e-17	0.610354	-1.63839	0.582968	0.359168	0.505877	0	0.870397	-1.1489	4.82207	4.15263	1
MGST3	1.1	1.1	0	6.57961	[TAD212_chr1],[Minus]	chr1:169,302,514-169,323,928	NM_025569	Mgst3, microsomal glutathione S-transferase 3, microsomal glutathione S-transferase 3|glutathione peroxidase MGST3|microsomal GST-3|microsomal GST-III|microsomal glutathione S-transferase III, Predicted to have several functions, including glutathione peroxidase activity; glutathione transferase activity; and leukotriene-C4 synthase activity. Predicted to be involved in leukotriene biosynthetic process and lipid metabolic process. Predicted to localize to endoplasmic reticulum; membrane; and nuclear envelope. Is expressed in several structures, including alimentary system; integumental system; liver; nervous system; and sensory organ. Orthologous to human MGST3 (microsomal glutathione S-transferase 3).	glutathione transferase activity (GO:0004364); leukotriene-C4 synthase activity (GO:0004464); glutathione peroxidase activity (GO:0004602); nuclear envelope (GO:0005635); endoplasmic reticulum (GO:0005783); lipid metabolic process (GO:0006629); membrane (GO:0016020); integral component of membrane (GO:0016021); oxidoreductase activity (GO:0016491); transferase activity (GO:0016740); leukotriene biosynthetic process (GO:0019370); identical protein binding (GO:0042802); intracellular membrane-bounded organelle (GO:0043231)	Mgst3	2.07352	2.07352	2.77946	6.57961	0.000339732	1.21999	1.21999	2.77946	3.44431	0.830901	0	0.948157	-1.05468	6.57961	6.1815	1
MIIP	1.1	1.1	0	9.74017	[TAD966_chr4],[Minus]	chr4:147,234,886-147,242,828	NM_001025365	Miip, migration and invasion inhibitory protein, migration and invasion-inhibitory protein|invasion inhibitory protein 45, Predicted to be involved in negative regulation of G2/M transition of mitotic cell cycle and negative regulation of cell migration. Is expressed in embryo. Orthologous to human MIIP (migration and invasion inhibitory protein).	molecular_function (GO:0003674); cellular_component (GO:0005575); biological_process (GO:0008150); negative regulation of G2/M transition of mitotic cell cycle (GO:0010972); negative regulation of cell migration (GO:0030336)	Miip	2.69486	2.69486	3.15664	9.74017	8.50267e-11	1.20488	1.20488	3.15664	3.87905	0.636778	0	0.987424	-1.01274	9.74017	9.50024	1
MIR1668	1.1	1.1	0	3.38104	[TAD1699_chr8],[Minus],[Overlaps with:Cd97],[Multi-counted reads: Whole_gene_body, Exon-only_counting, -]	chr8:86,247,776-86,247,883	NR_106188	Mir1668, microRNA 1668, microRNA mir-1668		Mir1668	18.0663	18.0663	0.130638	3.38104	1.8861e-05	1.0533	1.0533	0.130638	0.126278	1	0	1.27458	1.27458	3.38104	4.23254	1
MIR5101	1.1	1.1	0	2.90608	[TAD2469_chr12],[Plus],[Overlaps with:Syne2],[Multi-counted reads: Whole_gene_body, Exon-only_counting, -]	chr12:77,010,089-77,010,172	NR_039560	Mir5101, microRNA 5101, microRNA mir-5101		Mir5101	12.0748	12.0748	0.178975	2.90608	0.00122527	5.50519	5.50519	0.178975	1.17718	0.208124	0	0.929633	-1.07569	2.90608	2.62929	1
MIR5122	1.1	1.1	0	5.78398	[TAD939_chr4],[Plus],[Overlaps with:Slc9a1],[Multi-counted reads: Whole_gene_body, Exon-only_counting, -]	chr4:132,925,690-132,925,779	NR_039582	Mir5122, microRNA 5122, microRNA mir-5122		Mir5122	2.52707	2.52707	1.7375	5.13798	0.0457835	3.15415	3.15415	1.7375	5.78398	0.0963098	0	1.02544	1.02544	5.13798	5.23191	1
MIR6537	1.1	1.1	0	1.9137	[TAD1420_chr7],[Minus],[Overlaps with:Pou2f2],[Multi-counted reads: Whole_gene_body, Exon-only_counting, -]	chr7:25,882,084-25,882,194	NR_105855	Mir6537, microRNA 6537, microRNA mir-6537		Mir6537	10.6961	10.6961	0.127075	1.9137	0.00348731	0.180066	-5.55351	0.127075	0	1	0	1.64851	1.64851	1.9137	3.13853	1
MIR675	1.1	1.1	0	3.66461	[TAD1595_chr7],[Minus],[Overlaps with:H19],[Multi-counted reads: Whole_gene_body, Exon-only_counting, -]	chr7:149,762,968-149,763,052	NR_030416	Mir675, microRNA 675, mir 675	negative regulation of gene expression (GO:0010629); negative regulation of BMP signaling pathway (GO:0030514); positive regulation of skeletal muscle tissue regeneration (GO:0043415); positive regulation of skeletal muscle cell differentiation (GO:2001016)	Mir675	15.7606	15.7606	0.176844	3.66461	0.000951732	7.22855	7.22855	0.176844	1.48724	0.0594759	0	1.68001	1.68001	3.66461	6.24342	1
MIR7025	1.1	1.1	0	10.2405	[TAD1051_chr5],[Plus],[Overlaps with:Pdgfra],[Multi-counted reads: Whole_gene_body, Exon-only_counting, -]	chr5:75,572,855-75,572,929	NR_105992	Mir7025, microRNA 7025, microRNA mir-7025		Mir7025	6.44185	6.44185	1.35781	10.2405	1.53587e-06	1.01862	1.01862	1.35781	1.50476	1	0	1.01	1.01	10.2405	10.2293	1
MIR7225	1.1	1.1	0	3.89828	[TAD672_chr3],[Minus],[Overlaps with:Pde4dip],[Multi-counted reads: Whole_gene_body, Exon-only_counting, -]	chr3:97,494,431-97,494,485	NR_106084	Mir7225, microRNA 7225, microRNA mir-7225		Mir7225	10.6961	10.6961	0.258857	3.89828	0.00348653	1.48277	1.48277	0.258857	0.375327	1	0	1.37404	1.37404	3.89828	5.36307	1
MIR7677	1.1	1.1	0	36.3262	[TAD3178_chr17],[Plus],[Overlaps with:Itpr3],[Multi-counted reads: Whole_gene_body, Exon-only_counting, -]	chr17:27,228,189-27,228,256	NR_106142	Mir7677, microRNA 7677, microRNA mir-7677		Mir7677	2.32495	2.32495	13.7049	36.3262	0.0238704	1.0623	1.0623	13.7049	14.8555	1	0	1.15577	1.15577	36.3262	41.4168	1
MIR7678	1.1	1.1	0	612.554	[TAD513_chr2],[Minus],[Overlaps with:Slpi],[Multi-counted reads: Whole_gene_body, Exon-only_counting, -]	chr2:164,180,048-164,180,119	NR_106143	Mir7678, microRNA 7678, microRNA mir-7678		Mir7678	22.5239	22.5239	23.7878	612.554	4.1895e-55	0.745806	-1.34083	23.7878	18.0414	0.735665	0	1.05759	1.05759	612.554	639.94	1
MIR8108	1.1	1.1	0	4.80268	[TAD1619_chr8],[Minus],[Overlaps with:Tacc1],[Multi-counted reads: Whole_gene_body, Exon-only_counting, -]	chr8:26,269,596-26,269,705	NR_106187	Mir8108, microRNA 8108, microRNA mir-8108		Mir8108	3.43512	3.43512	1.19438	4.80268	0.00678505	2.2367	2.2367	1.19438	2.818	0.224611	0	1.02862	1.02862	4.80268	4.85322	1
MMAB	1.1	1.1	0	1.39566	[TAD1101_chr5],[Minus]	chr5:114,881,042-114,894,036	NM_029956	Mmab, methylmalonic aciduria (cobalamin deficiency) cblB type homolog (human), corrinoid adenosyltransferase|ATP:cob(I)alamin adenosyltransferase|cob(I)yrinic acid a,c-diamide adenosyltransferase, mitochondrial|cob(II)alamin adenosyltransferase|cob(II)yrinic acid a,c-diamide adenosyltransferase|cobinamide/cobalamin adenosyltransferase|methylmalonic aciduria (cobalamin deficiency) type B homolog, Predicted to have cob(I)yrinic acid a,c-diamide adenosyltransferase activity and cobalamin binding activity. Predicted to be involved in cobalamin metabolic process. Localizes to mitochondrion. Is expressed in several structures, including alimentary system; cardiovascular system; lung; nervous system; and trophectoderm. Human ortholog(s) of this gene implicated in inherited metabolic disorder and methylmalonic acidemia cblB type. Orthologous to human MMAB (metabolism of cobalamin associated B).	nucleotide binding (GO:0000166); ATP binding (GO:0005524); mitochondrion (GO:0005739); cob(I)yrinic acid a,c-diamide adenosyltransferase activity (GO:0008817); cobalamin metabolic process (GO:0009235); transferase activity (GO:0016740); cobalamin binding (GO:0031419)	Mmab	2.85216	2.85216	0.426765	1.39566	2.91772e-08	1.98821	1.98821	0.426765	0.867526	0.00906219	0	1.13522	1.13522	1.39566	1.56442	1
MMP10	1.1	1.1	0	7.13842	[TAD1766_chr9begin],[Plus]	chr9:7,502,341-7,510,242	NM_019471	Mmp10, matrix metallopeptidase 10, stromelysin-2|matrix metalloproteinase 10|transin-2, Predicted to have metalloendopeptidase activity. Involved in regulation of cell migration. Predicted to localize to extracellular matrix and extracellular region. Is expressed in gonad; ovary; and testis. Orthologous to human MMP10 (matrix metallopeptidase 10).	metalloendopeptidase activity (GO:0004222); extracellular region (GO:0005576); peptidase activity (GO:0008233); metallopeptidase activity (GO:0008237); zinc ion binding (GO:0008270); hydrolase activity (GO:0016787); extracellular matrix organization (GO:0030198); regulation of cell migration (GO:0030334); collagen catabolic process (GO:0030574); extracellular matrix (GO:0031012); metal ion binding (GO:0046872)	Mmp10	23.3082	23.3082	0.267061	7.13842	2.06605e-37	1.71112	1.71112	0.267061	0.462199	0.286038	0	1.14391	1.14391	7.13842	8.07382	1
MMP13	1.1	1.1	0	18.4507	[TAD1766_chr9begin],[Plus]	chr9:7,272,513-7,283,333	NM_008607	Mmp13, matrix metallopeptidase 13, collagenase 3|collagenase-1|interstitial collagenase|matrix metalloproteinase 13, Exhibits metalloendopeptidase activity. Involved in several processes, including bone mineralization; collagen catabolic process; and endochondral bone morphogenesis. Predicted to localize to several cellular components, including Golgi apparatus; intercellular canaliculus; and lysosome. Is expressed in several structures, including bone; connective tissue; inner ear; jaw; and limb. Human ortholog(s) of this gene implicated in anodontia; artery disease (multiple); osteoarthritis; ovarian carcinoma; and spondyloepimetaphyseal dysplasia, Missouri type. Orthologous to human MMP13 (matrix metallopeptidase 13).	endochondral ossification (GO:0001958); fibronectin binding (GO:0001968); growth plate cartilage development (GO:0003417); endopeptidase activity (GO:0004175); metalloendopeptidase activity (GO:0004222); serine-type endopeptidase activity (GO:0004252); calcium ion binding (GO:0005509); collagen binding (GO:0005518); extracellular region (GO:0005576); extracellular space (GO:0005615); lysosome (GO:0005764); Golgi apparatus (GO:0005794); proteolysis (GO:0006508); heart development (GO:0007507); peptidase activity (GO:0008233); metallopeptidase activity (GO:0008237); zinc ion binding (GO:0008270); response to hormone (GO:0009725); hydrolase activity (GO:0016787); extracellular matrix disassembly (GO:0022617); extracellular matrix organization (GO:0030198); bone mineralization (GO:0030282); collagen catabolic process (GO:0030574); extracellular matrix (GO:0031012); peptide catabolic process (GO:0043171); cellular protein metabolic process (GO:0044267); intercellular canaliculus (GO:0046581); metal ion binding (GO	Mmp13	35.983	35.983	0.448156	18.4507	4.10668e-65	0.636026	-1.57226	0.448156	0.289605	0.65905	0	1.05357	1.05357	18.4507	19.193	1
MMP9	1.1	1.1	0	51.3242	[TAD514_chr2],[Plus]	chr2:164,773,718-164,781,349	NM_013599	Mmp9, matrix metallopeptidase 9, matrix metalloproteinase-9|92 kDa gelatinase|92 kDa type IV collagenase|92kD gelatinase|92kD type IV collagenase|collagenase type IVB|gelatinase B, Exhibits metalloendopeptidase activity. Involved in several processes, including collagen catabolic process; embryo implantation; and response to amyloid-beta. Localizes to collagen-containing extracellular matrix. Is expressed in several structures, including alimentary system; central nervous system; early conceptus; limb mesenchyme; and skeleton. Human ortholog(s) of this gene implicated in several diseases, including Down syndrome; anodontia; artery disease (multiple); autoimmune disease (multiple); and lung disease (multiple). Orthologous to human MMP9 (matrix metallopeptidase 9).	skeletal system development (GO:0001501); ossification (GO:0001503); positive regulation of protein phosphorylation (GO:0001934); fibronectin binding (GO:0001968); positive regulation of leukocyte migration (GO:0002687); endopeptidase activity (GO:0004175); metalloendopeptidase activity (GO:0004222); serine-type endopeptidase activity (GO:0004252); extracellular region (GO:0005576); extracellular space (GO:0005615); proteolysis (GO:0006508); response to oxidative stress (GO:0006979); heart development (GO:0007507); embryo implantation (GO:0007566); aging (GO:0007568); peptidase activity (GO:0008233); metallopeptidase activity (GO:0008237); zinc ion binding (GO:0008270); hydrolase activity (GO:0016787); transformation of host cell by virus (GO:0019087); extracellular matrix organization (GO:0030198); positive regulation of cell migration (GO:0030335); collagen catabolic process (GO:0030574); extracellular matrix (GO:0031012); positive regulation of synaptic plasticity (GO:0031915); protein-containing complex (	Mmp9	10.9482	10.9482	4.09586	51.3242	2.40475e-53	0.920293	-1.08661	4.09586	3.84999	1	0	1.02155	1.02155	51.3242	51.7537	1
MND1	1.1	1.1	0	2.89256	[TAD645_chr3],[Minus]	chr3:83,891,855-83,959,708	NM_029797	Mnd1, meiotic nuclear divisions 1, meiotic nuclear division protein 1 homolog|meiotic nuclear divisions 1 homolog, Predicted to have double-stranded DNA binding activity. Predicted to be involved in reciprocal meiotic recombination. Predicted to localize to nucleus. Is expressed in branchial arch; central nervous system; embryo; forelimb bud; and somite. Orthologous to human MND1 (meiotic nuclear divisions 1).	DNA binding (GO:0003677); double-stranded DNA binding (GO:0003690); protein binding (GO:0005515); nucleus (GO:0005634); DNA recombination (GO:0006310); reciprocal meiotic recombination (GO:0007131); meiotic cell cycle (GO:0051321)	Mnd1	3.02453	3.02453	0.839738	2.89256	0.000135222	1.636	1.636	0.839738	1.4098	0.111924	0	1.00848	1.00848	2.89256	2.8995	1
MOXD1	1.1	1.1	0	7.94285	[TAD2004_chr10],[Plus]	chr10:23,943,322-24,022,589	NM_021509	Moxd1, monooxygenase, DBH-like 1, DBH-like monooxygenase protein 1|DBH-related protein|monooxygenase X, Predicted to have copper ion binding activity and dopamine beta-monooxygenase activity. Predicted to be involved in dopamine catabolic process; norepinephrine biosynthetic process; and octopamine biosynthetic process. Predicted to localize to endoplasmic reticulum membrane; extracellular space; and secretory granule membrane. Is expressed in several structures, including brain; exocrine gland; genitourinary system; respiratory system; and sensory organ. Orthologous to human MOXD1 (monooxygenase DBH like 1).	catalytic activity (GO:0003824); monooxygenase activity (GO:0004497); dopamine beta-monooxygenase activity (GO:0004500); copper ion binding (GO:0005507); extracellular space (GO:0005615); endoplasmic reticulum (GO:0005783); endoplasmic reticulum membrane (GO:0005789); octopamine biosynthetic process (GO:0006589); membrane (GO:0016020); integral component of membrane (GO:0016021); oxidoreductase activity (GO:0016491); oxidoreductase activity, acting on paired donors, with incorporation or reduction of molecular oxygen, reduced ascorbate as one donor, and incorporation of one atom of oxygen (GO:0016715); secretory granule membrane (GO:0030667); dopamine catabolic process (GO:0042420); norepinephrine biosynthetic process (GO:0042421); metal ion binding (GO:0046872)	Moxd1	2.28746	2.28746	3.03639	7.94285	3.427e-11	0.823765	-1.21394	3.03639	2.55287	0.64251	0	0.986289	-1.0139	7.94285	7.73718	1
MPG	1.1	1.1	0	2.99737	[TAD2209_chr11],[Plus]	chr11:32,126,504-32,132,702	NM_010822	Mpg, N-methylpurine-DNA glycosylase, DNA-3-methyladenine glycosylase|3-alkyladenine DNA glycosylase|3-methyladenine DNA glycosidase|3-methyladenine DNA glycosylase|ADPG|alkylpurine-DNA-N-glycosylase, Exhibits alkylbase DNA N-glycosylase activity. Involved in base-excision repair. Predicted to localize to cytosol and nucleoplasm. Is expressed in several structures, including early conceptus; gonad; hemolymphoid system gland; musculature; and placenta. Orthologous to human MPG (N-methylpurine DNA glycosylase).	DNA binding (GO:0003677); catalytic activity (GO:0003824); alkylbase DNA N-glycosylase activity (GO:0003905); nucleus (GO:0005634); nucleoplasm (GO:0005654); cytoplasm (GO:0005737); mitochondrion (GO:0005739); cytosol (GO:0005829); DNA repair (GO:0006281); base-excision repair (GO:0006284); cellular response to DNA damage stimulus (GO:0006974); DNA-3-methyladenine glycosylase activity (GO:0008725); hydrolase activity (GO:0016787); mitochondrial nucleoid (GO:0042645); DNA-7-methylguanine glycosylase activity (GO:0043916); DNA-7-methyladenine glycosylase activity (GO:0052821); DNA-3-methylguanine glycosylase activity (GO:0052822)	Mpg	2.08474	2.08474	1.25728	2.99737	2.80588e-05	1.31756	1.31756	1.25728	1.68652	0.359885	0	0.932832	-1.072	2.99737	2.75999	1
MSLN	1.1	1.1	0	69.5391	[TAD3174_chr17],[Minus]	chr17:25,885,557-25,891,272	NM_018857	Msln, mesothelin, mesothelin|megakaryocyte potentiating factor|pre-pro-megakaryocyte-potentiating factor, Predicted to be involved in cell-matrix adhesion. Localizes to extracellular space. Is expressed in several structures, including body cavity or lining; genitourinary system; gut; heart; and respiratory system. Human ortholog(s) of this gene implicated in ovarian cancer; pancreas disease; pancreatic cancer; and pancreatic ductal carcinoma. Orthologous to human MSLN (mesothelin).	protein binding (GO:0005515); extracellular region (GO:0005576); extracellular space (GO:0005615); Golgi apparatus (GO:0005794); plasma membrane (GO:0005886); cell adhesion (GO:0007155); cell-matrix adhesion (GO:0007160); cell surface (GO:0009986); membrane (GO:0016020); anchored component of membrane (GO:0031225)	Msln	2.06744	2.06744	29.4929	69.5391	3.07043e-10	1.49601	1.49601	29.4929	44.8818	0.0163392	0	1.03139	1.03139	69.5391	70.8513	1
MSRB2	1.1	1.1	0	2.68816	[TAD291_chr2],[Plus]	chr2:19,293,262-19,316,597	NM_029619	Msrb2, methionine sulfoxide reductase B2, methionine-R-sulfoxide reductase B2, mitochondrial|pilin-like transcription factor, Exhibits actin binding activity; peptide-methionine (R)-S-oxide reductase activity; and zinc ion binding activity. Involved in actin filament polymerization and protein repair. Localizes to mitochondrion. Is expressed in several structures, including brown fat; heart; inner ear; skeletal muscle; and testis. Orthologous to human MSRB2 (methionine sulfoxide reductase B2).	actin binding (GO:0003779); cytoplasm (GO:0005737); mitochondrion (GO:0005739); response to oxidative stress (GO:0006979); zinc ion binding (GO:0008270); oxidoreductase activity (GO:0016491); oxidoreductase activity, acting on a sulfur group of donors, disulfide as acceptor (GO:0016671); actin filament polymerization (GO:0030041); protein repair (GO:0030091); peptide-methionine (R)-S-oxide reductase activity (GO:0033743); L-methionine-(R)-S-oxide reductase activity (GO:0033745); metal ion binding (GO:0046872)	Msrb2	2.22231	2.22231	1.0573	2.68816	5.60914e-05	1.90195	1.90195	1.0573	2.04521	0.0282405	0	1.05866	1.05866	2.68816	2.80439	1
MTMR11	1.1	1.1	0	3.6257	[TAD667_chr3],[Plus]	chr3:95,965,892-95,975,641	NM_181409	Mtmr11, myotubularin related protein 11, myotubularin-related protein 11|cisplatin resistance associated|inactive phosphatidylinositol 3-phosphatase 11, Predicted to have phosphatidylinositol-3-phosphatase activity. Predicted to be involved in phosphatidylinositol dephosphorylation. Predicted to localize to cytoplasm and membrane. Orthologous to human MTMR11 (myotubularin related protein 11).	phosphatidylinositol-3-phosphatase activity (GO:0004438); cytoplasm (GO:0005737); membrane (GO:0016020); phosphatidylinositol dephosphorylation (GO:0046856)	Mtmr11	2.01913	2.01913	1.57312	3.6257	6.52178e-05	0.883715	-1.13159	1.57312	1.41718	1	0	1.12917	1.12918	3.6257	4.04316	1
MYBL1	1.1	1.1	0	3.66486	[TAD4_chr1],[Minus],[Overlapping_Isoform_Count: 2]	chr1:9,657,491-9,690,290	NM_008651 NM_001290397	Mybl1, myeloblastosis oncogene-like 1, myb-related protein A|myb-like protein 1, Exhibits DNA-binding transcription activator activity, RNA polymerase II-specific. Involved in several processes, including male gamete generation; negative regulation of transposition; and piRNA biosynthetic process. Localizes to nucleus. Is expressed in several structures, including central nervous system; early conceptus; genitourinary system; hemolymphoid system gland; and sensory organ. Orthologous to human MYBL1 (MYB proto-oncogene like 1).	mitotic cell cycle (GO:0000278); RNA polymerase II proximal promoter sequence-specific DNA binding (GO:0000978); RNA polymerase II transcription factor activity, sequence-specific DNA binding (GO:0000981); transcriptional activator activity, RNA polymerase II transcription regulatory region sequence-specific DNA binding (GO:0001228); DNA binding (GO:0003677); DNA binding transcription factor activity (GO:0003700); nucleus (GO:0005634); nucleoplasm (GO:0005654); regulation of transcription, DNA-templated (GO:0006355); male meiosis I (GO:0007141); spermatogenesis (GO:0007283); negative regulation of transposition (GO:0010529); cell differentiation (GO:0030154); sequence-specific DNA binding (GO:0043565); positive regulation of transcription by RNA polymerase II (GO:0045944); piRNA biosynthetic process (GO:1990511)	Mybl1	2.46941	2.46941	1.29658	3.66486	4.35986e-11	1.43464	1.43464	1.29658	1.89793	0.0504675	0	1.07054	1.07054	3.66486	3.87365	1
MYO1B	1.1	1.1	0	13.9586	[TAD50_chr1],[Minus],[Overlapping_Isoform_Count: 3]	chr1:51,806,601-51,972,822	NM_001161817 NM_010863 NM_001290982	Myo1b, myosin IB, unconventional myosin-Ib|MMI-alpha|Myosin IA (Myosin I alpha) (MMI-alpha) (MMIa) (MIH-L)|molecular motor|myosin I alpha|myosin-Ib, Predicted to have several functions, including anion binding activity; calmodulin binding activity; and nucleoside-triphosphatase activity. Involved in transferrin transport. Localizes to brush border. Predicted to colocalize with trans-Golgi network membrane. Is expressed in central nervous system and sensory organ. Orthologous to human MYO1B (myosin IB).	microfilament motor activity (GO:0000146); nucleotide binding (GO:0000166); motor activity (GO:0003774); actin binding (GO:0003779); calmodulin binding (GO:0005516); ATP binding (GO:0005524); phosphatidylinositol-4,5-bisphosphate binding (GO:0005546); phosphatidylinositol-3,4,5-trisphosphate binding (GO:0005547); cytoplasm (GO:0005737); early endosome (GO:0005769); actin filament (GO:0005884); plasma membrane (GO:0005886); microvillus (GO:0005902); brush border (GO:0005903); post-Golgi vesicle-mediated transport (GO:0006892); actin filament organization (GO:0007015); endosome membrane (GO:0010008); actin cytoskeleton (GO:0015629); myosin complex (GO:0016459); actin filament-based movement (GO:0030048); vesicle transport along actin filament (GO:0030050); filopodium (GO:0030175); vesicle (GO:0031982); trans-Golgi network membrane (GO:0032588); transferrin transport (GO:0033572); apical part of cell (GO:0045177); perinuclear region of cytoplasm (GO:0048471); actin filament binding (GO:0051015); actin filament b	Myo1b	2.61477	2.61477	4.67673	13.9586	3.97268e-16	1.19367	1.19367	4.67673	5.69173	0.432674	0	1.04152	1.04152	13.9586	14.3567	1
NAALADL1	1.1	1.1	0	1.73379	[TAD3409_chr19],[Plus]	chr19:6,105,797-6,115,555	NM_001009546	Naaladl1, N-acetylated alpha-linked acidic dipeptidase-like 1, aminopeptidase NAALADL1|N-acetylated-alpha-linked acidic dipeptidase-like protein|NAALADase L, Predicted to have exopeptidase activity; metal ion binding activity; and protein homodimerization activity. Predicted to be involved in peptide catabolic process. Predicted to localize to apical plasma membrane and integral component of membrane. Orthologous to human NAALADL1 (N-acetylated alpha-linked acidic dipeptidase like 1).	aminopeptidase activity (GO:0004177); carboxypeptidase activity (GO:0004180); calcium ion binding (GO:0005509); cellular_component (GO:0005575); plasma membrane (GO:0005886); peptidase activity (GO:0008233); metallopeptidase activity (GO:0008237); zinc ion binding (GO:0008270); membrane (GO:0016020); integral component of membrane (GO:0016021); apical plasma membrane (GO:0016324); hydrolase activity (GO:0016787); protein homodimerization activity (GO:0042803); peptide catabolic process (GO:0043171); metal ion binding (GO:0046872)	Naaladl1	6.92041	6.92041	0.216669	1.73379	1.63115e-10	1.12224	1.12224	0.216669	0.251513	1	0	1.15329	1.15328	1.73379	1.9682	1
NACC2	1.1	1.1	0	1.04865	[TAD303_chr2],[Minus],[Overlapping_Isoform_Count: 2]	chr2:25,911,055-25,978,331 chr2:25,911,055-25,947,916	NM_001037098 NM_026495	Nacc2, nucleus accumbens associated 2, BEN and BTB (POZ) domain containing, nucleus accumbens-associated protein 2|BTB (POZ) domain containing 14A|BTB/POZ domain-containing protein 14A|NAC-2, Predicted to have several functions, including DNA-binding transcription repressor activity, RNA polymerase II-specific; histone deacetylase binding activity; and protein homodimerization activity. Predicted to be involved in several processes, including negative regulation of G1/S transition of mitotic cell cycle by negative regulation of transcription from RNA polymerase II promoter; positive regulation of intrinsic apoptotic signaling pathway in response to DNA damage; and protein homooligomerization. Predicted to localize to chromatin; mitochondrion; and nucleolus. Is expressed in several structures, including brain; limb; renal calyx; submandibular gland primordium; and tooth. Orthologous to human NACC2 (NACC family member 2).	negative regulation of transcription by RNA polymerase II (GO:0000122); chromatin (GO:0000785); RNA polymerase II proximal promoter sequence-specific DNA binding (GO:0000978); RNA polymerase II transcription factor activity, sequence-specific DNA binding (GO:0000981); transcriptional repressor activity, RNA polymerase II transcription regulatory region sequence-specific DNA binding (GO:0001227); nucleus (GO:0005634); nucleolus (GO:0005730); mitochondrion (GO:0005739); regulation of transcription by RNA polymerase II (GO:0006357); negative regulation of cell proliferation (GO:0008285); cellular protein-containing complex localization (GO:0034629); protein homodimerization activity (GO:0042803); histone deacetylase binding (GO:0042826); protein-containing complex binding (GO:0044877); negative regulation of transcription, DNA-templated (GO:0045892); protein homooligomerization (GO:0051260); negative regulation of G1/S transition of mitotic cell cycle by negative regulation of transcription from RNA polymerase I	Nacc2	2.0715	2.0715	0.442716	1.04865	7.76477e-06	1.64771	1.64771	0.442716	0.745015	0.00762593	0	1.00088	1.00088	1.04865	1.03685	1
NAGK	1.1	1.1	0	6.67749	[TAD1282_chr6],[Plus],[Overlapping_Isoform_Count: 2]	chr6:83,745,050-83,752,550 chr6:83,745,151-83,752,550	NM_019542 NM_001164187	Nagk, N-acetylglucosamine kinase, N-acetyl-D-glucosamine kinase|GlcNAc kinase, Exhibits N-acetylglucosamine kinase activity and N-acylmannosamine kinase activity. Involved in N-acetylglucosamine metabolic process. Is expressed in several structures, including eye; genitourinary system; liver; nervous system; and spleen. Orthologous to human NAGK (N-acetylglucosamine kinase).	nucleotide binding (GO:0000166); ATP binding (GO:0005524); N-acetylglucosamine metabolic process (GO:0006044); N-acylmannosamine kinase activity (GO:0009384); kinase activity (GO:0016301); phosphorylation (GO:0016310); transferase activity (GO:0016740); N-acetylneuraminate catabolic process (GO:0019262); N-acetylglucosamine kinase activity (GO:0045127)	Nagk	2.05652	2.05652	2.84118	6.67749	2.57394e-06	1.56297	1.56297	2.84118	4.52805	0.0318296	0	1.07268	1.07268	6.67749	7.08116	1
NAGLU	1.1	1.1	0	3.06038	[TAD2335_chr11],[Plus]	chr11:100,931,407-100,938,985	NM_013792	Naglu, alpha-N-acetylglucosaminidase (Sanfilippo disease IIIB), alpha-N-acetylglucosaminidase|N-acetyl-glucosaminidase|alpha-N-acetylglucosaminidase, lysosomal, Predicted to have alpha-N-acetylglucosaminidase activity. Involved in several processes, including cerebellar Purkinje cell layer development; locomotor rhythm; and sensory organ development. Predicted to localize to extracellular exosome. Used to study mucopolysaccharidosis III and otitis media. Human ortholog(s) of this gene implicated in Charcot-Marie-Tooth disease axonal type 2V; mucopolysaccharidosis III; and mucopolysaccharidosis type IIIB. Orthologous to human NAGLU (N-acetyl-alpha-glucosaminidase).	alpha-N-acetylglucosaminidase activity (GO:0004561); lysosome organization (GO:0007040); cerebellar Purkinje cell layer development (GO:0021680); middle ear morphogenesis (GO:0042474); locomotor rhythm (GO:0045475); retinal rod cell development (GO:0046548); inner ear receptor cell development (GO:0060119); extracellular exosome (GO:0070062)	Naglu	2.00859	2.00859	1.33616	3.06038	3.57801e-05	0.907238	-1.10225	1.33616	1.23403	1	0	0.823309	-1.21461	3.06038	2.49569	1
NBL1	1.1	1.1	0	4.78719	[TAD954_chr4],[Minus]	chr4:138,638,206-138,648,885	NM_008675	Nbl1, NBL1, DAN family BMP antagonist, neuroblastoma suppressor of tumorigenicity 1|N03|neuroblastoma, suppression of tumorigenicity 1|zinc finger protein DAN, Exhibits BMP binding activity and morphogen activity. Involved in several processes, including determination of dorsal identity; negative regulation of monocyte chemotaxis; and sequestering of BMP in extracellular matrix. Predicted to localize to extracellular space. Is expressed in several structures, including alimentary system; brain ventricular layer; embryo mesenchyme; limb; and nose. Orthologous to several human genes including MICOS10-NBL1 (MICOS10-NBL1 readthrough).	protein binding (GO:0005515); extracellular region (GO:0005576); extracellular space (GO:0005615); nervous system development (GO:0007399); animal organ morphogenesis (GO:0009887); morphogen activity (GO:0016015); negative regulation of BMP signaling pathway (GO:0030514); sequestering of BMP in extracellular matrix (GO:0035582); BMP binding (GO:0036122); sequestering of BMP from receptor via BMP binding (GO:0038098); identical protein binding (GO:0042802); positive regulation of neuron differentiation (GO:0045666); receptor ligand activity (GO:0048018); determination of dorsal identity (GO:0048263); neuron projection morphogenesis (GO:0048812); negative regulation of monocyte chemotaxis (GO:0090027)	Nbl1	2.41579	2.41579	1.73258	4.78719	1.89421e-08	1.3382	1.3382	1.73258	2.36978	0.257488	0	1.08177	1.08177	4.78719	5.1124	1
NCAPD2	1.1	1.1	0	12.9152	[TAD1356_chr6],[Minus],[Overlaps with:Scarna10]	chr6:125,118,024-125,141,604	NM_146171	Ncapd2, non-SMC condensin I complex, subunit D2, condensin complex subunit 1|XCAP-D2 homolog|chromosome condensation-related SMC-associated protein 1|chromosome-associated protein D2|mCAP-D2, Predicted to have chromatin binding activity and histone binding activity. Predicted to be involved in meiotic chromosome condensation and mitotic chromosome condensation. Localizes to condensed chromosome; condensin complex; and pronucleus. Predicted to colocalize with cytoplasm and nuclear chromosome. Is expressed in central nervous system; retina outer nuclear layer; and salivary gland. Human ortholog(s) of this gene implicated in primary autosomal recessive microcephaly. Orthologous to human NCAPD2 (non-SMC condensin I complex subunit D2).	nuclear chromosome (GO:0000228); mitotic cell cycle (GO:0000278); condensed chromosome, centromeric region (GO:0000779); condensed chromosome (GO:0000793); condensin complex (GO:0000796); chromatin binding (GO:0003682); nucleus (GO:0005634); nucleoplasm (GO:0005654); chromosome (GO:0005694); cytoplasm (GO:0005737); cytosol (GO:0005829); cell cycle (GO:0007049); mitotic chromosome condensation (GO:0007076); meiotic chromosome condensation (GO:0010032); chromosome condensation (GO:0030261); histone binding (GO:0042393); pronucleus (GO:0045120); cell division (GO:0051301)	Ncapd2	2.99173	2.99173	3.78001	12.9152	5.64041e-20	1.4265	1.4265	3.78001	5.49772	0.0277981	0	1.09149	1.09149	12.9152	13.9226	1
NCAPD3	1.1	1.1	0	7.256	[TAD1791_chr9],[Plus]	chr9:26,837,759-26,902,900	NM_178113	Ncapd3, non-SMC condensin II complex, subunit D3, condensin-2 complex subunit D3|Jacobsen syndrome region 2, Predicted to have chromatin binding activity and methylated histone binding activity. Involved in meiotic chromosome separation. Localizes to condensed chromosome kinetochore; condensin complex; and germinal vesicle. Human ortholog(s) of this gene implicated in primary autosomal recessive microcephaly. Orthologous to human NCAPD3 (non-SMC condensin II complex subunit D3).	kinetochore (GO:0000776); condensed chromosome, centromeric region (GO:0000779); condensed chromosome (GO:0000793); condensin complex (GO:0000796); chromatin binding (GO:0003682); nucleus (GO:0005634); nucleoplasm (GO:0005654); pericentric heterochromatin (GO:0005721); cell cycle (GO:0007049); mitotic chromosome condensation (GO:0007076); meiotic chromosome condensation (GO:0010032); chromosome condensation (GO:0030261); methylated histone binding (GO:0035064); histone binding (GO:0042393); germinal vesicle (GO:0042585); cell division (GO:0051301); meiotic chromosome separation (GO:0051307)	Ncapd3	2.04562	2.04562	3.10416	7.256	2.32695e-09	1.48167	1.48167	3.10416	4.68936	0.00830259	0	1.09498	1.09498	7.256	7.84565	1
NCAPG	1.1	1.1	0	16.1408	[TAD1018_chr5],[Plus]	chr5:46,061,163-46,091,786	NM_019438	Ncapg, non-SMC condensin I complex, subunit G, condensin complex subunit 3|chromosome condensation protein G|on-SMC condensin I complex, subunit G, Predicted to be involved in mitotic chromosome condensation. Localizes to condensed chromosome, centromeric region; condensin complex; and cytoplasm. Is expressed in several structures, including cerebral cortex subventricular zone; lung; nose; tooth; and ventricular layer. Orthologous to human NCAPG (non-SMC condensin I complex subunit G).	condensed chromosome, centromeric region (GO:0000779); condensed chromosome (GO:0000793); condensin complex (GO:0000796); molecular_function (GO:0003674); cytoplasm (GO:0005737); mitotic chromosome condensation (GO:0007076)	Ncapg	2.75249	2.75249	5.12099	16.1408	1.07116e-16	1.38793	1.38793	5.12099	7.25955	0.0515322	0	1.05424	1.05424	16.1408	16.8058	1
NCAPH	1.1	1.1	0	14.6461	[TAD447_chr2],[Minus]	chr2:126,929,545-126,959,690	NM_144818	Ncaph, non-SMC condensin I complex, subunit H, condensin complex subunit 2|XCAP-H homolog|barren homolog protein 1|chromosome-associated protein H, Exhibits chromatin binding activity. Involved in female meiosis chromosome separation and meiotic chromosome condensation. Localizes to condensin complex and nucleus. Is expressed in midbrain ventricular layer; olfactory cortex ventricular layer; and telencephalon ventricular layer. Human ortholog(s) of this gene implicated in primary autosomal recessive microcephaly. Orthologous to human NCAPH (non-SMC condensin I complex subunit H).	condensin complex (GO:0000796); chromatin binding (GO:0003682); nucleus (GO:0005634); nucleoplasm (GO:0005654); chromosome (GO:0005694); cytoplasm (GO:0005737); cytosol (GO:0005829); cell cycle (GO:0007049); mitotic chromosome condensation (GO:0007076); female meiotic nuclear division (GO:0007143); meiotic chromosome condensation (GO:0010032); chromosome condensation (GO:0030261); meiotic chromosome segregation (GO:0045132); cell division (GO:0051301); female meiosis chromosome separation (GO:0051309)	Ncaph	2.60403	2.60403	4.92807	14.6461	1.82257e-15	1.58158	1.58158	4.92807	7.94992	0.00143432	0	1.00952	1.00952	14.6461	14.6117	1
NCOA7	1.1	1.1	0	3.00914	[TAD2016_chr10],[Minus],[Overlapping_Isoform_Count: 2]	chr10:30,365,387-30,522,913 chr10:30,365,387-30,375,673	NM_001111267 NM_172495	Ncoa7, nuclear receptor coactivator 7, Predicted to have nuclear hormone receptor binding activity and nuclear receptor coactivator activity. Involved in negative regulation of cellular response to oxidative stress; negative regulation of oxidative stress-induced neuron death; and negative regulation of peptidyl-cysteine S-nitrosylation. Predicted to localize to nucleus. Is expressed in several structures, including adipose tissue; brain; genitourinary system; gut; and hemolymphoid system gland. Orthologous to human NCOA7 (nuclear receptor coactivator 7).	nucleus (GO:0005634); regulation of transcription by RNA polymerase II (GO:0006357); response to oxidative stress (GO:0006979); ligand-dependent nuclear receptor binding (GO:0016922); ligand-dependent nuclear receptor transcription coactivator activity (GO:0030374); positive regulation of transcription by RNA polymerase II (GO:0045944); negative regulation of cellular response to oxidative stress (GO:1900408); negative regulation of peptidyl-cysteine S-nitrosylation (GO:1902083); negative regulation of oxidative stress-induced neuron death (GO:1903204)	Ncoa7	2.05199	2.05199	1.28163	3.00914	2.93002e-07	1.00039	1.00039	1.28163	1.30769	1	0	0.916578	-1.09101	3.00914	2.72262	1
NDRG4	1.1	1.1	0	2.61939	[TAD1718_chr8],[Plus],[Overlapping_Isoform_Count: 2]	chr8:98,226,936-98,239,019	NM_145602 NM_001195006	Ndrg4, N-myc downstream regulated gene 4, protein NDRG4|N-myc downstream regulated 1, related sequence|N-myc downstream-regulated gene 4 protein|protein Ndr4, Involved in several processes, including regulation of endocytic recycling; vesicle docking; and visual learning. Localizes to cell projection membrane and cytoplasm. Is expressed in several structures, including central nervous system; genitourinary system; gut; respiratory system; and retina. Orthologous to human NDRG4 (NDRG family member 4).	protein binding (GO:0005515); cytoplasm (GO:0005737); mitochondrion (GO:0005739); endoplasmic reticulum membrane (GO:0005789); signal transduction (GO:0007165); brain development (GO:0007420); visual learning (GO:0008542); negative regulation of platelet-derived growth factor receptor signaling pathway (GO:0010642); positive regulation of neuron projection development (GO:0010976); negative regulation of smooth muscle cell migration (GO:0014912); basolateral plasma membrane (GO:0016323); cell projection membrane (GO:0031253); vesicle docking (GO:0048278); negative regulation of smooth muscle cell proliferation (GO:0048662); cell migration involved in heart development (GO:0060973); positive regulation of ERK1 and ERK2 cascade (GO:0070374); regulation of endocytic recycling (GO:2001135)	Ndrg4	3.35068	3.35068	0.684017	2.61939	6.25827e-14	0.936603	-1.06769	0.684017	0.653245	1	0	1.03154	1.03154	2.61939	2.67238	1
NEK2	1.1	1.1	0	20.1427	[TAD260_chr1],[Plus]	chr1:193,645,351-193,656,928	NM_010892	Nek2, NIMA (never in mitosis gene a)-related expressed kinase 2, serine/threonine-protein kinase Nek2|NIMA - related expressed kinase 2|NIMA-related expressed kinase 2|NIMA-related kinase 2|Nek2 kinase|never in mitosis A-related kinase 2|nimA-related protein kinase 2, Exhibits protein kinase activity. Involved in several processes, including blastocyst development; mitotic nuclear division; and negative regulation of DNA binding activity. Localizes to condensed nuclear chromosome; midbody; and spindle pole. Is expressed in brain; early conceptus; oocyte; palatal shelf; and testis. Human ortholog(s) of this gene implicated in retinitis pigmentosa 67. Orthologous to human NEK2 (NIMA related kinase 2).	mitotic sister chromatid segregation (GO:0000070); nucleotide binding (GO:0000166); chromosome, centromeric region (GO:0000775); kinetochore (GO:0000776); condensed nuclear chromosome (GO:0000794); spindle pole (GO:0000922); blastocyst development (GO:0001824); protein kinase activity (GO:0004672); protein serine/threonine kinase activity (GO:0004674); protein binding (GO:0005515); ATP binding (GO:0005524); nucleus (GO:0005634); nucleoplasm (GO:0005654); chromosome (GO:0005694); cytoplasm (GO:0005737); centrosome (GO:0005813); cytoskeleton (GO:0005856); microtubule (GO:0005874); protein phosphorylation (GO:0006468); cell cycle (GO:0007049); chromosome segregation (GO:0007059); kinase activity (GO:0016301); phosphorylation (GO:0016310); transferase activity (GO:0016740); protein phosphatase binding (GO:0019903); midbody (GO:0030496); positive regulation of telomere maintenance via telomerase (GO:0032212); protein-containing complex (GO:0032991); negative regulation of DNA binding (GO:0043392); regulation of mi	Nek2	2.286	2.286	7.69068	20.1427	3.15741e-10	1.39408	1.39409	7.69068	10.9471	0.0399478	0	0.981921	-1.01841	20.1427	19.5394	1
NEK6	1.1	1.1	0	7.79416	[TAD328_chr2],[Plus],[Overlapping_Isoform_Count: 2]	chr2:38,367,216-38,443,010 chr2:38,367,395-38,443,010	NM_001159631 NM_021606	Nek6, NIMA (never in mitosis gene a)-related expressed kinase 6, serine/threonine-protein kinase Nek6|NIMA-related expressed kinase 6|never in mitosis A-related kinase 6|nimA-related protein kinase 6, Predicted to have several functions, including ATP binding activity; enzyme binding activity; and transcription factor binding activity. Predicted to be involved in chromosome segregation; protein phosphorylation; and regulation of mitotic metaphase/anaphase transition. Localizes to cytoplasm. Predicted to colocalize with centrosome. Is expressed in several structures, including alimentary system; brain; genitourinary system; respiratory system; and sensory organ. Orthologous to human NEK6 (NIMA related kinase 6).	nucleotide binding (GO:0000166); magnesium ion binding (GO:0000287); transcription corepressor binding (GO:0001222); protein kinase activity (GO:0004672); protein serine/threonine kinase activity (GO:0004674); ATP binding (GO:0005524); nucleus (GO:0005634); nucleoplasm (GO:0005654); cytoplasm (GO:0005737); centrosome (GO:0005813); cytosol (GO:0005829); cytoskeleton (GO:0005856); protein phosphorylation (GO:0006468); apoptotic process (GO:0006915); cell cycle (GO:0007049); chromosome segregation (GO:0007059); kinase activity (GO:0016301); phosphorylation (GO:0016310); transferase activity (GO:0016740); peptidyl-serine phosphorylation (GO:0018105); kinesin binding (GO:0019894); protein kinase binding (GO:0019901); regulation of mitotic metaphase/anaphase transition (GO:0030071); ubiquitin protein ligase binding (GO:0031625); protein-containing complex (GO:0032991); centriolar satellite (GO:0034451); protein autophosphorylation (GO:0046777); metal ion binding (GO:0046872); cell division (GO:0051301)	Nek6	2.01797	2.01797	3.38325	7.79416	2.79541e-07	0.872634	-1.14596	3.38325	3.01122	0.831836	0	1.01807	1.01807	7.79416	7.83115	1
NEK8	1.1	1.1	0	1.43707	[TAD2286_chr11],[Minus]	chr11:77,979,607-77,990,168	NM_080849	Nek8, NIMA (never in mitosis gene a)-related expressed kinase 8, serine/threonine-protein kinase Nek8|NIMA-related expressed kinase 8|juvenile cystic kidney|never in mitosis A-related kinase 8|nimA-related protein kinase 8, Predicted to have protein serine/threonine kinase activity. Involved in determination of left/right symmetry and heart development. Localizes to ciliary base and ciliary inversin compartment. Is expressed in collecting duct; cortical renal tubule; node; and renal tubule. Used to study autosomal recessive polycystic kidney disease. Human ortholog(s) of this gene implicated in nephronophthisis 9 and renal-hepatic-pancreatic dysplasia. Orthologous to human NEK8 (NIMA related kinase 8).	nucleotide binding (GO:0000166); protein kinase activity (GO:0004672); protein serine/threonine kinase activity (GO:0004674); protein binding (GO:0005515); ATP binding (GO:0005524); nucleus (GO:0005634); cytoplasm (GO:0005737); centrosome (GO:0005813); cytoskeleton (GO:0005856); cilium (GO:0005929); protein phosphorylation (GO:0006468); chromosome segregation (GO:0007059); determination of left/right symmetry (GO:0007368); heart development (GO:0007507); animal organ morphogenesis (GO:0009887); kinase activity (GO:0016301); phosphorylation (GO:0016310); transferase activity (GO:0016740); regulation of hippo signaling (GO:0035330); cell projection (GO:0042995); metal ion binding (GO:0046872); ciliary inversin compartment (GO:0097543); ciliary base (GO:0097546)	Nek8	2.52636	2.52636	0.497414	1.43707	7.97069e-05	1.71105	1.71105	0.497414	0.868848	0.0638838	0	0.988932	-1.01119	1.43707	1.40525	1
NEURL1A	1.1	1.1	0	1.36825	[TAD3493_chr19],[Plus],[Overlapping_Isoform_Count: 2]	chr19:47,253,309-47,333,931 chr19:47,303,332-47,333,931	NM_021360 NM_001163480	Neurl1a, neuralized E3 ubiquitin protein ligase 1A, E3 ubiquitin-protein ligase NEURL1|RING-type E3 ubiquitin transferase NEURL1|m-neu1|m-neuralized 1|neuralized homolog 1A|neuralized-like homolog|neuralized-like protein 1|neuralized-like protein 1A|neuralized1, Exhibits translation factor activity, non-nucleic acid binding and ubiquitin protein ligase activity. Involved in several processes, including positive regulation of cellular component organization; positive regulation of epidermal growth factor-activated receptor activity; and positive regulation of long-term neuronal synaptic plasticity. Localizes to several cellular components, including dendrite; perikaryon; and postsynaptic density. Is expressed in several structures, including limb; liver; nervous system; sensory organ; and skin. Orthologous to human NEURL1 (neuralized E3 ubiquitin protein ligase 1).	ubiquitin-protein transferase activity (GO:0004842); protein binding (GO:0005515); nucleus (GO:0005634); cytoplasm (GO:0005737); plasma membrane (GO:0005886); regulation of translation (GO:0006417); protein monoubiquitination (GO:0006513); Notch signaling pathway (GO:0007219); sperm axoneme assembly (GO:0007288); nervous system development (GO:0007399); lactation (GO:0007595); negative regulation of cell proliferation (GO:0008285); postsynaptic density (GO:0014069); membrane (GO:0016020); transferase activity (GO:0016740); cell junction (GO:0030054); flagellated sperm motility (GO:0030317); cell projection (GO:0042995); positive regulation of apoptotic process (GO:0043065); dendritic spine (GO:0043197); perikaryon (GO:0043204); translation factor activity, non-nucleic acid binding (GO:0045183); synapse (GO:0045202); positive regulation of epidermal growth factor-activated receptor activity (GO:0045741); negative regulation of Notch signaling pathway (GO:0045746); metal ion binding (GO:0046872); positive regul	Neurl1a	2.19965	2.19965	0.54519	1.36825	5.7873e-06	1.5218	1.5218	0.54519	0.848648	0.0938471	0	1.26415	1.26415	1.36825	1.71334	0.703837
NEURL1B	1.1	1.1	0	1.58966	[TAD3175_chr17],[Plus]	chr17:26,551,909-26,583,287	NM_001081656	Neurl1b, neuralized E3 ubiquitin protein ligase 1B, E3 ubiquitin-protein ligase NEURL1B|RING-type E3 ubiquitin transferase NEURL1B|neuralized homolog 1b|neuralized-like protein 1B, Exhibits ubiquitin protein ligase activity. Involved in ubiquitin-dependent endocytosis. Localizes to early endosome. Is expressed in several structures, including alimentary system; brain; ganglia; spinal cord; and urinary system. Orthologous to human NEURL1B (neuralized E3 ubiquitin protein ligase 1B).	protein binding (GO:0005515); cytoplasm (GO:0005737); early endosome (GO:0005769); cytosol (GO:0005829); Notch signaling pathway (GO:0007219); actin cytoskeleton (GO:0015629); transferase activity (GO:0016740); metal ion binding (GO:0046872); ubiquitin protein ligase activity (GO:0061630); ubiquitin-dependent endocytosis (GO:0070086)	Neurl1B	5.18806	5.18806	0.267852	1.58966	1.53506e-15	1.53679	1.53679	0.267852	0.419272	0.220094	0	1.0889	1.0889	1.58966	1.71127	1
NEURL3	1.1	1.1	0	28.6762	[TAD27_chr1],[Minus]	chr1:36,321,446-36,330,270	NM_153408	Neurl3, neuralized E3 ubiquitin protein ligase 3, E3 ubiquitin-protein ligase NEURL3|E3 ubiquitin-protein ligase LINCR|RING-type E3 ubiquitin transferase NEURL3|lung inducible neuralized-related C3HC4 RING finger|lung-inducible neuralized-related C3CH4 RING domain protein|lung-inducible neuralized-related C3CH4 RING domain-containing protein|lung-inducible neuralized-related C3HC4 RING domain protein|neuralized homolog 3 homolog|neuralized-like protein 3, Exhibits ubiquitin protein ligase activity. Involved in protein ubiquitination. Is expressed in lung epithelium; metanephros; nervous system; and renal vasculature. Orthologous to human NEURL3 (neuralized E3 ubiquitin protein ligase 3).	protein ubiquitination (GO:0016567); transferase activity (GO:0016740); metal ion binding (GO:0046872); ubiquitin protein ligase activity (GO:0061630)	Neurl3	2.85727	2.85727	8.82331	28.6762	3.00019e-11	0.55038	-1.81693	8.82331	4.94756	0.00139369	0	0.928866	-1.07658	28.6762	26.2972	1
NFE2L3	1.1	1.1	0	1.42925	[TAD1236_chr6],[Plus]	chr6:51,382,668-51,408,767	NM_010903	Nfe2l3, nuclear factor, erythroid derived 2, like 3, nuclear factor erythroid 2-related factor 3|NF-E2-related factor 3|NFE2-related factor 3|nuclear factor erythroid 2-like 3, Exhibits DNA-binding transcription repressor activity, RNA polymerase II-specific and RNA polymerase II cis-regulatory region sequence-specific DNA binding activity. Involved in negative regulation of transcription by RNA polymerase II. Predicted to localize to nucleus. Is expressed in brain; forelimb bud; gonad; and ureter. Orthologous to human NFE2L3 (nuclear factor, erythroid 2 like 3).	negative regulation of transcription by RNA polymerase II (GO:0000122); RNA polymerase II proximal promoter sequence-specific DNA binding (GO:0000978); RNA polymerase II transcription factor activity, sequence-specific DNA binding (GO:0000981); transcriptional repressor activity, RNA polymerase II transcription regulatory region sequence-specific DNA binding (GO:0001227); DNA binding (GO:0003677); DNA binding transcription factor activity (GO:0003700); nucleus (GO:0005634); regulation of transcription, DNA-templated (GO:0006355); regulation of transcription by RNA polymerase II (GO:0006357)	Nfe2l3	2.30964	2.30964	0.541629	1.42925	0.000370934	0.919399	-1.08767	0.541629	0.507602	1	0	0.892639	-1.12027	1.42925	1.26357	1
NFKBIZ	1.1	1.1	0	17.2072	[TAD3093_chr16],[Minus],[Overlapping_Isoform_Count: 3]	chr16:55,811,489-55,838,754 chr16:55,811,489-55,822,251	NM_030612 NM_001159395 NM_001159394	Nfkbiz, nuclear factor of kappa light polypeptide gene enhancer in B cells inhibitor, zeta, NF-kappa-B inhibitor zeta|I-kappa-B-zeta|IL-1 inducible nuclear ankyrin-repeat protein|IkappaB-zeta|ikB-zeta|ikappaBzeta|molecule possessing ankyrin-repeats induced by lipopolysaccharide, Involved in T cell receptor signaling pathway; inflammatory response; and positive regulation of T-helper 17 cell differentiation. Localizes to nucleus. Is expressed in early conceptus; eye; and genitourinary system. Used to study Stevens-Johnson syndrome and atopic dermatitis. Orthologous to human NFKBIZ (NFKB inhibitor zeta).	protein binding (GO:0005515); nucleus (GO:0005634); inflammatory response (GO:0006954); regulation of gene expression (GO:0010468); nuclear speck (GO:0016607); cytoplasmic ribonucleoprotein granule (GO:0036464); positive regulation of inflammatory response (GO:0050729); T cell receptor signaling pathway (GO:0050852); positive regulation of T-helper 17 cell differentiation (GO:2000321)	Nfkbiz	4.67149	4.67149	3.22812	17.2072	2.55632e-38	1.20331	1.20331	3.22812	3.95946	0.545215	0	0.992339	-1.00772	17.2072	16.8691	1
NGEF	1.1	1.1	0	1.2042	[TAD109_chr1],[Minus],[Overlapping_Isoform_Count: 2]	chr1:89,373,403-89,406,937 chr1:89,373,403-89,470,445	NM_019867 NM_001111314	Ngef, neuronal guanine nucleotide exchange factor, ephexin-1|eph-interacting exchange protein|transforming immortalised mammary epithelial sequence 2, Exhibits ephrin receptor binding activity. Involved in several processes, including ephrin receptor signaling pathway; negative regulation of dendritic spine morphogenesis; and synapse pruning. Localizes to glutamatergic synapse. Is expressed in several structures, including brain; eye; female reproductive system; forelimb; and liver. Orthologous to human NGEF (neuronal guanine nucleotide exchange factor).	guanyl-nucleotide exchange factor activity (GO:0005085); protein binding (GO:0005515); cytoplasm (GO:0005737); cytosol (GO:0005829); multicellular organism development (GO:0007275); nervous system development (GO:0007399); cellular process (GO:0009987); membrane (GO:0016020); cell differentiation (GO:0030154); cell projection (GO:0042995); regulation of GTPase activity (GO:0043087); ephrin receptor binding (GO:0046875); ephrin receptor signaling pathway (GO:0048013); negative regulation of dendritic spine morphogenesis (GO:0061002); activation of GTPase activity (GO:0090630); synapse disassembly (GO:0098883); glutamatergic synapse (GO:0098978)	Ngef	5.14097	5.14097	0.205268	1.2042	1.9315e-14	0.419479	-2.38391	0.205268	0.084522	0.0625217	0	1.01723	1.01723	1.2042	1.21484	1
NMNAT2	1.1	1.1	0	1.54076	[TAD180_chr1],[Plus]	chr1:154,802,230-154,966,391	NM_175460	Nmnat2, nicotinamide nucleotide adenylyltransferase 2, nicotinamide/nicotinic acid mononucleotide adenylyltransferase 2|NMN adenylyltransferase 2|NMN/NaMN adenylyltransferase 2|blad|naMN adenylyltransferase 1|naMN adenylyltransferase 2|nicotinamide mononucleotide adenylyltransferase 2|nicotinate-nucleotide adenylyltransferase 1|nicotinate-nucleotide adenylyltransferase 2|protein bloated bladder|pyridine nucleotide adenylyltransferase 2, Predicted to have nicotinamide-nucleotide adenylyltransferase activity and nicotinate-nucleotide adenylyltransferase activity. Predicted to be involved in NAD biosynthetic process. Localizes to late endosome; synapse; and trans-Golgi network. Is expressed in alimentary system; nervous system; and sensory organ. Orthologous to human NMNAT2 (nicotinamide nucleotide adenylyltransferase 2).	nucleotide binding (GO:0000166); nicotinamide-nucleotide adenylyltransferase activity (GO:0000309); catalytic activity (GO:0003824); nicotinate-nucleotide adenylyltransferase activity (GO:0004515); ATP binding (GO:0005524); cytoplasm (GO:0005737); late endosome (GO:0005770); Golgi apparatus (GO:0005794); trans-Golgi network (GO:0005802); cytosol (GO:0005829); biosynthetic process (GO:0009058); NAD biosynthetic process (GO:0009435); membrane (GO:0016020); transferase activity (GO:0016740); nucleotidyltransferase activity (GO:0016779); pyridine nucleotide biosynthetic process (GO:0019363); cytoplasmic vesicle (GO:0031410); cell projection (GO:0042995); synapse (GO:0045202)	Nmnat2	11.7165	11.7165	0.114165	1.54076	9.36341e-36	0.565704	-1.76771	0.114165	0.0645293	0.249209	0	0.994295	-1.00574	1.54076	1.51149	1
NOV	1.1	1.1	0	1.31407	[TAD2928_chr15],[Plus]	chr15:54,577,482-54,585,316	NM_010930	Nephroblastoma overexpressed gene, protein NOV homolog precursor	angiogenesis (GO:0001525); chondrocyte differentiation (GO:0002062); Notch binding (GO:0005112); integrin binding (GO:0005178); insulin-like growth factor binding (GO:0005520); extracellular region (GO:0005576); extracellular space (GO:0005615); cytoplasm (GO:0005737); gap junction (GO:0005921); cell adhesion (GO:0007155); signal transduction (GO:0007165); growth factor activity (GO:0008083); heparin binding (GO:0008201); regulation of gene expression (GO:0010468); fibroblast migration (GO:0010761); negative regulation of myotube differentiation (GO:0010832); smooth muscle cell migration (GO:0014909); cell junction (GO:0030054); negative regulation of cell growth (GO:0030308); axon (GO:0030424); dendrite (GO:0030425); extracellular matrix (GO:0031012); cell adhesion mediated by integrin (GO:0033627); endothelial cell chemotaxis (GO:0035767); neuronal cell body (GO:0043025); intracellular membrane-bounded organelle (GO:0043231); type B pancreatic cell proliferation (GO:0044342); positive regulation of Notch si	Nov	9.84179	9.84179	0.116006	1.31407	1.6485e-20	0.599373	-1.66841	0.116006	0.0702281	0.581795	0	1.1073	1.1073	1.31407	1.43978	1
NOX4	1.1	1.1	0	1.05685	[TAD1498_chr7],[Plus],[Overlapping_Isoform_Count: 3]	chr7:94,395,158-94,547,218	NM_015760 NM_001285833 NM_001285835	Nox4, NADPH oxidase 4, NADPH oxidase 4|KOX-1|kidney oxidase-1|kidney superoxide-producing NADPH oxidase|renal NAD(P)H-oxidase|superoxide-generating NADPH oxidase 4, Exhibits protein tyrosine kinase binding activity and superoxide-generating NAD(P)H oxidase activity. Involved in several processes, including bone resorption; positive regulation of intracellular signal transduction; and positive regulation of nitrogen compound metabolic process. Localizes to several cellular components, including mitochondrion; nucleus; and perinuclear region of cytoplasm. Predicted to colocalize with stress fiber. Is expressed in embryo; heart; metanephros; renal cortex; and ventricle compact myocardium. Orthologous to human NOX4 (NADPH oxidase 4).	cell morphogenesis (GO:0000902); stress fiber (GO:0001725); heart process (GO:0003015); nucleus (GO:0005634); nucleoplasm (GO:0005654); mitochondrion (GO:0005739); endoplasmic reticulum (GO:0005783); plasma membrane (GO:0005886); focal adhesion (GO:0005925); superoxide metabolic process (GO:0006801); defense response (GO:0006952); cell aging (GO:0007569); negative regulation of cell proliferation (GO:0008285); gene expression (GO:0010467); positive regulation of smooth muscle cell migration (GO:0014911); membrane (GO:0016020); integral component of membrane (GO:0016021); NAD(P)H oxidase activity (GO:0016174); superoxide-generating NADPH oxidase activity (GO:0016175); apical plasma membrane (GO:0016324); oxidoreductase activity (GO:0016491); cell junction (GO:0030054); superoxide anion generation (GO:0042554); NADPH oxidase complex (GO:0043020); positive regulation of apoptotic process (GO:0043065); positive regulation of MAP kinase activity (GO:0043406); bone resorption (GO:0045453); perinuclear region of cyt	Nox4	3.30476	3.30476	0.278289	1.05685	2.11128e-09	1.39373	1.39373	0.278289	0.395636	0.360264	0	1.13151	1.13151	1.05685	1.17619	1
NPNT	1.1	1.1	0	7.5339	[TAD732_chr3],[Minus],[Overlapping_Isoform_Count: 5]	chr3:132,544,708-132,612,778 chr3:132,544,708-132,613,255	NM_033525 NM_001029836 NM_001287101 NM_001287102 NM_001287103	Npnt, nephronectin, nephronectin|preosteoblast EGF-like repeat protein with MAM domain, Exhibits integrin binding activity. Involved in several processes, including cell-cell adhesion mediated by integrin; positive regulation of cellular metabolic process; and positive regulation of signal transduction. Localizes to basement membrane; extracellular region; and smooth muscle contractile fiber. Colocalizes with integrin alpha8-beta1 complex. Is expressed in several structures, including alimentary system; brain; genitourinary system; respiratory system; and sensory organ. Orthologous to human NPNT (nephronectin).	ureteric bud development (GO:0001657); branching involved in ureteric bud morphogenesis (GO:0001658); integrin binding (GO:0005178); extracellular matrix structural constituent (GO:0005201); calcium ion binding (GO:0005509); extracellular region (GO:0005576); basement membrane (GO:0005604); cell adhesion (GO:0007155); cell-matrix adhesion (GO:0007160); multicellular organism development (GO:0007275); positive regulation of alkaline phosphatase activity (GO:0010694); positive regulation of cell-substrate adhesion (GO:0010811); membrane (GO:0016020); cell differentiation (GO:0030154); extracellular matrix organization (GO:0030198); smooth muscle contractile fiber (GO:0030485); positive regulation of transforming growth factor beta receptor signaling pathway (GO:0030511); extracellular matrix (GO:0031012); cell-cell adhesion mediated by integrin (GO:0033631); integrin alpha8-beta1 complex (GO:0034678); establishment of protein localization (GO:0045184); positive regulation of osteoblast differentiation (GO:00456	Npnt	3.29035	3.29035	2.00466	7.5339	5.43712e-24	0.775502	-1.28949	2.00466	1.58573	0.19953	0	1.21055	1.21055	7.5339	9.00961	0.257068
NRP1	1.1	1.1	0	4.25181	[TAD1765_chr8],[Plus],[Overlaps with:Mir1903]	chr8:130,882,972-131,029,375	NM_008737	Nrp1, neuropilin 1, neuropilin-1|A5 protein|Neuropilin-1 precursor (A5 protein)|transmembrane receptor, Exhibits protein kinase binding activity; transmembrane signaling receptor activity; and vascular endothelial growth factor binding activity. Involved in several processes, including nervous system development; regulation of signal transduction; and vasculature development. Localizes to several cellular components, including endosome; focal adhesion; and neurofilament. Is expressed in several structures, including cardiovascular system; jaw; lung; nervous system; and sensory organ. Used to study retinal vein occlusion. Orthologous to human NRP1 (neuropilin 1).	angiogenesis (GO:0001525); branching involved in blood vessel morphogenesis (GO:0001569); neuron migration (GO:0001764); sprouting angiogenesis (GO:0002040); cell migration involved in sprouting angiogenesis (GO:0002042); outflow tract septum morphogenesis (GO:0003148); cardiac neural crest cell migration involved in outflow tract morphogenesis (GO:0003253); vascular endothelial growth factor-activated receptor activity (GO:0005021); GTPase activator activity (GO:0005096); protein binding (GO:0005515); cytoplasm (GO:0005737); mitochondrion (GO:0005739); early endosome (GO:0005769); cytosol (GO:0005829); neurofilament (GO:0005883); plasma membrane (GO:0005886); focal adhesion (GO:0005925); substrate-dependent cell migration, cell extension (GO:0006930); integrin-mediated signaling pathway (GO:0007229); multicellular organism development (GO:0007275); nervous system development (GO:0007399); axon guidance (GO:0007411); axonal fasciculation (GO:0007413); heart development (GO:0007507); motor neuron axon guidance	Nrp1	3.07631	3.07631	1.21037	4.25181	1.03679e-17	1.8145	1.8145	1.21037	2.24163	0.000228145	0	1.1898	1.1898	4.25181	4.99835	0.788322
NTN1	1.1	1.1	0	4.79291	[TAD2266_chr11],[Minus]	chr11:68,022,865-68,200,328	NM_008744	Ntn1, netrin 1, netrin-1, Predicted to be an extracellular matrix structural constituent. Involved in several processes, including animal organ morphogenesis; generation of neurons; and regulation of synapse assembly. Localizes to basement membrane and cytoplasm. Is expressed in several structures, including alimentary system; central nervous system; integumental system; lung; and sensory organ. Human ortholog(s) of this gene implicated in congenital mirror movement disorder. Orthologous to human NTN1 (netrin 1).	neuron migration (GO:0001764); extracellular matrix structural constituent (GO:0005201); protein binding (GO:0005515); extracellular region (GO:0005576); basement membrane (GO:0005604); cytoplasm (GO:0005737); apoptotic process (GO:0006915); substrate-dependent cell migration, cell extension (GO:0006930); nuclear migration (GO:0007097); Ras protein signal transduction (GO:0007265); axonogenesis (GO:0007409); axon guidance (GO:0007411); motor neuron axon guidance (GO:0008045); positive regulation of cell proliferation (GO:0008284); animal organ morphogenesis (GO:0009887); tissue development (GO:0009888); dendrite development (GO:0016358); regulation of cell migration (GO:0030334); negative regulation of axon extension (GO:0030517); mammary gland development (GO:0030879); extracellular matrix (GO:0031012); Cdc42 protein signal transduction (GO:0032488); anterior/posterior axon guidance (GO:0033564); inner ear morphogenesis (GO:0042472); positive regulation of axon extension (GO:0045773); regulation of synapse a	Ntn1	2.14002	2.14002	1.96428	4.79291	5.49405e-08	0.795896	-1.25645	1.96428	1.59436	0.304464	0	1.08565	1.08565	4.79291	5.14278	1
NUAK1	1.1	1.1	0	6.24017	[TAD2094_chr10],[Minus]	chr10:83,834,063-83,903,216	NM_001004363	Nuak1, NUAK family, SNF1-like kinase, 1, NUAK family SNF1-like kinase 1|AMPK-related protein kinase 5|ZNUAK family, SNF1-like kinase, 1|omphalocele kinase 1, Predicted to have p53 binding activity and protein serine/threonine kinase activity. Predicted to be involved in several processes, including cellular response to glucose starvation; regulation of cellular senescence; and regulation of myosin-light-chain-phosphatase activity. Predicted to localize to cytoplasm; microtubule cytoskeleton; and nuclear lumen. Is expressed in several structures, including alimentary system; embryo ectoderm; nervous system; nose; and urinary system. Orthologous to human NUAK1 (NUAK family kinase 1).	nucleotide binding (GO:0000166); fibrillar center (GO:0001650); p53 binding (GO:0002039); protein kinase activity (GO:0004672); protein serine/threonine kinase activity (GO:0004674); ATP binding (GO:0005524); nucleus (GO:0005634); nucleoplasm (GO:0005654); cytoplasm (GO:0005737); protein phosphorylation (GO:0006468); cellular response to DNA damage stimulus (GO:0006974); cell adhesion (GO:0007155); microtubule cytoskeleton (GO:0015630); kinase activity (GO:0016301); phosphorylation (GO:0016310); transferase activity (GO:0016740); regulation of cell adhesion (GO:0030155); regulation of myosin-light-chain-phosphatase activity (GO:0035507); intracellular signal transduction (GO:0035556); cellular response to glucose starvation (GO:0042149); regulation of cellular senescence (GO:2000772)	Nuak1	2.39658	2.39658	2.2775	6.24017	2.15905e-10	1.97497	1.97497	2.2775	4.59148	5.76696e-06	0	1.17296	1.17296	6.24017	7.23445	1
NUCB2	1.1	1.1	0	11.6399	[TAD1547_chr7],[Plus]	chr7:123,647,882-123,684,102	NM_001130479	Nucb2, nucleobindin 2, nucleobindin-2|DNA-binding protein NEFA|prepronefastin|prepronesfatin, Exhibits calcium ion binding activity. Predicted to be involved in several processes, including negative regulation of appetite; negative regulation of cell communication; and positive regulation of testosterone secretion. Localizes to endoplasmic reticulum and nuclear outer membrane. Is expressed in several structures, including extraembryonic component and female reproductive system. Orthologous to human NUCB2 (nucleobindin 2).	G-protein alpha-subunit binding (GO:0001965); DNA binding (GO:0003677); guanyl-nucleotide exchange factor activity (GO:0005085); tumor necrosis factor receptor binding (GO:0005164); calcium ion binding (GO:0005509); extracellular region (GO:0005576); extracellular space (GO:0005615); nucleus (GO:0005634); nuclear outer membrane (GO:0005640); cytoplasm (GO:0005737); endoplasmic reticulum (GO:0005783); endoplasmic reticulum-Golgi intermediate compartment (GO:0005793); Golgi apparatus (GO:0005794); Golgi medial cisterna (GO:0005797); cellular calcium ion homeostasis (GO:0006874); small GTPase mediated signal transduction (GO:0007264); membrane (GO:0016020); negative regulation of appetite (GO:0032099); negative regulation of cAMP-mediated signaling (GO:0043951); negative regulation of fat cell differentiation (GO:0045599); positive regulation of fatty acid oxidation (GO:0046321); negative regulation of insulin receptor signaling pathway (GO:0046627); metal ion binding (GO:0046872); negative regulation of glucago	Nucb2	2.11348	2.11348	4.82179	11.6399	2.39431e-08	1.38063	1.38063	4.82179	6.79093	0.0931618	0	1.0009	1.0009	11.6399	11.5126	1
NUDT14	1.1	1.1	0	4.47955	[TAD2527_chr12],[Minus]	chr12:114,172,943-114,180,329	NM_025399	Nudt14, nudix (nucleoside diphosphate linked moiety X)-type motif 14, uridine diphosphate glucose pyrophosphatase NUDT14|UDPG pyrophosphatase|nucleoside diphosphate-linked moiety X motif 14|nudix motif 14, Exhibits ADP-ribose diphosphatase activity and UDP-sugar diphosphatase activity. Predicted to be involved in nucleoside phosphate metabolic process and ribose phosphate metabolic process. Predicted to localize to cytoplasm. Is expressed in several structures, including adipose tissue; alimentary system; genitourinary system; hemolymphoid system gland; and nervous system. Orthologous to human NUDT14 (nudix hydrolase 14).	cytoplasm (GO:0005737); nucleoside phosphate metabolic process (GO:0006753); UDP-sugar diphosphatase activity (GO:0008768); hydrolase activity (GO:0016787); hydrolase activity, acting on acid anhydrides, in phosphorus-containing anhydrides (GO:0016818); ribose phosphate metabolic process (GO:0019693); identical protein binding (GO:0042802); metal ion binding (GO:0046872); ADP-ribose diphosphatase activity (GO:0047631)	Nudt14	2.00285	2.00285	1.96231	4.47955	0.000430554	1.50351	1.50351	1.96231	3.00952	0.139472	0	0.945387	-1.05777	4.47955	4.19682	1
NUMBL	1.1	1.1	0	3.00048	[TAD1422_chr7],[Plus]	chr7:28,043,779-28,067,169	NM_010950	Numbl, numb-like, numb-like protein, Involved in adherens junction organization and nervous system development. Localizes to cytoplasm. Is expressed in several structures, including central nervous system; peripheral nervous system ganglion; sensory organ; testis; and thymus. Orthologous to human NUMBL (NUMB like endocytic adaptor protein).	cytoplasm (GO:0005737); multicellular organism development (GO:0007275); nervous system development (GO:0007399); neuroblast proliferation (GO:0007405); axonogenesis (GO:0007409); cytokine-mediated signaling pathway (GO:0019221); protein metabolic process (GO:0019538); lateral ventricle development (GO:0021670); neuroblast division in subventricular zone (GO:0021849); forebrain development (GO:0030900); adherens junction organization (GO:0034332); positive regulation of neurogenesis (GO:0050769); positive regulation of dendrite morphogenesis (GO:0050775)	Numbl	2.32321	2.32321	1.12855	3.00048	5.53399e-06	1.649	1.649	1.12855	1.89859	0.0205518	0	0.984516	-1.01573	3.00048	2.92068	1
NUSAP1	1.1	1.1	0	15.3343	[TAD439_chr2],[Plus],[Overlapping_Isoform_Count: 2]	chr2:119,444,033-119,475,896	NM_133851 NM_001042652	Nusap1, nucleolar and spindle associated protein 1, nucleolar and spindle-associated protein 1|nucleolar protein ANKT, Exhibits microtubule binding activity. Predicted to be involved in several processes, including establishment of mitotic spindle localization; mitotic chromosome condensation; and positive regulation of mitotic nuclear division. Localizes to nucleolus. Is expressed in genitourinary system. Orthologous to human NUSAP1 (nucleolar and spindle associated protein 1).	mitotic sister chromatid segregation (GO:0000070); microtubule cytoskeleton organization (GO:0000226); mitotic cytokinesis (GO:0000281); DNA binding (GO:0003677); nucleus (GO:0005634); chromosome (GO:0005694); nucleolus (GO:0005730); cytoplasm (GO:0005737); spindle (GO:0005819); cytoskeleton (GO:0005856); microtubule (GO:0005874); cell cycle (GO:0007049); mitotic chromosome condensation (GO:0007076); microtubule binding (GO:0008017); establishment of mitotic spindle localization (GO:0040001); positive regulation of mitotic nuclear division (GO:0045840); cell division (GO:0051301); mitotic spindle (GO:0072686)	Nusap1	3.98127	3.98127	3.36714	15.3343	1.69154e-24	1.23711	1.23711	3.36714	4.25	0.358505	0	1.06376	1.06376	15.3343	16.1197	1
NYAP1	1.1	1.1	0	2.88045	[TAD1135_chr5],[Minus]	chr5:138,172,190-138,181,226	NM_175521	Nyap1, neuronal tyrosine-phosphorylated phosphoinositide 3-kinase adaptor 1, neuronal tyrosine-phosphorylated phosphoinositide-3-kinase adapter 1|neuronal tyrosine phosphorylated adaptor for phosphoinositide 3-kinase adaptor 1, Involved in neuron projection morphogenesis and phosphatidylinositol 3-kinase signaling. Is expressed in central nervous system; neural retina; nucleus pulposus; and spinal ganglion. Orthologous to human NYAP1 (neuronal tyrosine phosphorylated phosphoinositide-3-kinase adaptor 1).	protein binding (GO:0005515); phosphatidylinositol 3-kinase signaling (GO:0014065); neuron projection morphogenesis (GO:0048812)	Nyap1	2.5185	2.5185	0.99926	2.88045	6.96343e-09	0.82064	-1.21856	0.99926	0.837754	0.607019	0	1.32394	1.32394	2.88045	3.76333	0.31454
OAF	1.1	1.1	0	37.4255	[TAD1820_chr9],[Minus]	chr9:43,029,360-43,047,899	NM_178644	Oaf, out at first homolog, out at first protein homolog|OAF homolog, Orthologous to human OAF (out at first homolog).	molecular_function (GO:0003674); biological_process (GO:0008150)	Oaf	3.01218	3.01218	10.8595	37.4255	3.83462e-19	1.67529	1.67529	10.8595	18.547	0.000271348	0	1.01734	1.01734	37.4255	37.6123	1
OIP5	1.1	1.1	0	5.90639	[TAD439_chr2],[Minus]	chr2:119,435,267-119,444,241	NM_001042653	Oip5, Opa interacting protein 5, protein Mis18-beta|opa-interacting protein 5 homolog, Predicted to have identical protein binding activity. Predicted to be involved in CENP-A containing nucleosome assembly and chromosome segregation. Localizes to chromocenter and nucleus. Orthologous to human OIP5 (Opa interacting protein 5).	chromosome, centromeric region (GO:0000775); chromatin (GO:0000785); nucleus (GO:0005634); chromosome (GO:0005694); cell cycle (GO:0007049); chromosome segregation (GO:0007059); chromocenter (GO:0010369); Cajal body (GO:0015030); nuclear speck (GO:0016607); CENP-A containing nucleosome assembly (GO:0034080); identical protein binding (GO:0042802); intracellular membrane-bounded organelle (GO:0043231); metal ion binding (GO:0046872); cell division (GO:0051301)	Oip5	2.36538	2.36538	2.18517	5.90639	6.41933e-09	1.49637	1.49637	2.18517	3.33463	0.0553094	0	0.976865	-1.02368	5.90639	5.70007	1
OLFM1	1.1	1.1	0	2.9477	[TAD308_chr2],[Plus],[Overlapping_Isoform_Count: 4]	chr2:28,061,208-28,086,256 chr2:28,048,612-28,069,951 chr2:28,048,612-28,086,256 chr2:28,061,208-28,069,951	NM_001038613 NM_019498 NM_001038612 NM_001038614	Olfm1, olfactomedin 1, noelin|Noelin 1|Noelin 2|Pancortin 1-4|neuronal olfactomedin-related ER localized protein|olfactomedin related ER localized protein, Exhibits amyloid-beta binding activity and identical protein binding activity. Involved in several processes, including negative regulation of amyloid-beta formation; negative regulation of neuron migration; and neuronal signal transduction. Localizes to several cellular components, including AMPA glutamate receptor complex; axonal growth cone; and glutamatergic synapse. Is expressed in several structures, including central nervous system; embryo ectoderm; peripheral nervous system ganglion; sensory organ; and tooth. Orthologous to human OLFM1 (olfactomedin 1).	amyloid-beta binding (GO:0001540); protein binding (GO:0005515); extracellular region (GO:0005576); extracellular space (GO:0005615); endoplasmic reticulum (GO:0005783); multicellular organism development (GO:0007275); nervous system development (GO:0007399); neuronal signal transduction (GO:0023041); cell junction (GO:0030054); axon (GO:0030424); regulation of axon extension (GO:0030516); AMPA glutamate receptor complex (GO:0032281); identical protein binding (GO:0042802); cell projection (GO:0042995); neuronal cell body (GO:0043025); positive regulation of apoptotic process (GO:0043065); axonal growth cone (GO:0044295); synapse (GO:0045202); synaptic membrane (GO:0097060); glutamatergic synapse (GO:0098978); extrinsic component of synaptic membrane (GO:0099243); regulation of amyloid-beta formation (GO:1902003); negative regulation of amyloid-beta formation (GO:1902430); negative regulation of neuron migration (GO:2001223)	Olfm1	3.20504	3.20504	0.803628	2.9477	1.19828e-12	1.24996	1.24996	0.803628	1.02667	0.744996	0	1.23274	1.23274	2.9477	3.58633	1
OLFML2B	1.1	1.1	0	1.54968	[TAD218_chr1],[Plus]	chr1:172,574,662-172,612,920	NM_177068	Olfml2b, olfactomedin-like 2B, olfactomedin-like protein 2B|photomedin-2, Exhibits extracellular matrix binding activity and identical protein binding activity. Involved in extracellular matrix organization. Localizes to extracellular matrix. Is expressed in several structures, including alimentary system; embryo mesenchyme; limb; nervous system; and skeleton. Orthologous to human OLFML2B (olfactomedin like 2B).	extracellular region (GO:0005576); extracellular matrix organization (GO:0030198); extracellular matrix (GO:0031012); identical protein binding (GO:0042802); extracellular matrix binding (GO:0050840)	Olfml2b	7.30179	7.30179	0.184905	1.54968	5.42963e-15	1.28115	1.28115	0.184905	0.246016	0.946099	0	1.2117	1.2117	1.54968	1.85912	1
OPTN	1.1	1.1	0	8.40815	[TAD274_chr2],[Minus]	chr2:4,941,687-4,984,984	NM_181848	Optn, optineurin, optineurin|TFIIIA-INTP, Exhibits K63-linked polyubiquitin modification-dependent protein binding activity. Involved in cellular protein localization and negative regulation of I-kappaB kinase/NF-kappaB signaling. Localizes to perinuclear region of cytoplasm. Is expressed in several structures, including alimentary system; eye; genitourinary system; musculoskeletal system; and nervous system. Human ortholog(s) of this gene implicated in Paget's disease of bone; amyotrophic lateral sclerosis (multiple); and glaucoma (multiple). Orthologous to human OPTN (optineurin).	TFIIIA-class transcription factor binding (GO:0001155); positive regulation of cytokine production (GO:0001819); negative regulation of receptor recycling (GO:0001920); immune system process (GO:0002376); protein binding (GO:0005515); nucleus (GO:0005634); cytoplasm (GO:0005737); endosome (GO:0005768); Golgi apparatus (GO:0005794); trans-Golgi network (GO:0005802); cytosol (GO:0005829); autophagy (GO:0006914); Golgi organization (GO:0007030); protein C-terminus binding (GO:0008022); positive regulation of cell proliferation (GO:0008284); negative regulation of cell proliferation (GO:0008285); positive regulation of autophagy (GO:0010508); positive regulation of gene expression (GO:0010628); vesicle-mediated transport (GO:0016192); axon (GO:0030424); protein binding, bridging (GO:0030674); small GTPase binding (GO:0031267); cytoplasmic vesicle (GO:0031410); polyubiquitin modification-dependent protein binding (GO:0031593); protein localization to Golgi apparatus (GO:0034067); cellular protein localization (GO:	Optn	2.11547	2.11547	3.47751	8.40815	1.36833e-08	1.61895	1.61895	3.47751	5.7439	0.00261721	0	0.971357	-1.02949	8.40815	8.05889	1
OSMR	1.1	1.1	0	4.85892	[TAD2872_chr15],[Minus]	chr15:6,763,576-6,824,313	NM_011019	Osmr, oncostatin M receptor, oncostatin-M-specific receptor subunit beta|IL-31 receptor subunit beta|IL-31R subunit beta|IL-31R-beta|IL-31RB|interleukin-31 receptor subunit beta|oncostatin receptor, Exhibits cytokine binding activity and oncostatin-M receptor activity. Predicted to be involved in oncostatin-M-mediated signaling pathway and positive regulation of cell population proliferation. Localizes to external side of plasma membrane. Is expressed in several structures, including cardiovascular system; hemolymphoid system; limb; lung; and sensory organ. Human ortholog(s) of this gene implicated in primary cutaneous amyloidosis. Orthologous to human OSMR (oncostatin M receptor).	cytokine receptor activity (GO:0004896); leukemia inhibitory factor receptor activity (GO:0004923); oncostatin-M receptor activity (GO:0004924); ciliary neurotrophic factor receptor binding (GO:0005127); integral component of plasma membrane (GO:0005887); oncostatin-M receptor complex (GO:0005900); cell surface receptor signaling pathway (GO:0007166); positive regulation of cell proliferation (GO:0008284); external side of plasma membrane (GO:0009897); membrane (GO:0016020); integral component of membrane (GO:0016021); apical plasma membrane (GO:0016324); cytokine-mediated signaling pathway (GO:0019221); growth factor binding (GO:0019838); cytokine binding (GO:0019955); response to cytokine (GO:0034097); oncostatin-M-mediated signaling pathway (GO:0038165); receptor complex (GO:0043235)	Osmr	6.12078	6.12078	0.694095	4.85892	2.62117e-37	1.985	1.985	0.694095	1.40734	0.000336438	0	1.15352	1.15352	4.85892	5.53486	1
P2RY6	1.1	1.1	0	1.23838	[TAD1519_chr7],[Minus]	chr7:108,086,147-108,112,880	NM_183168	P2ry6, pyrimidinergic receptor P2Y, G-protein coupled, 6, P2Y purinoceptor 6, Exhibits G protein-coupled UDP receptor activity. Involved in cellular response to organic cyclic compound; cellular response to prostaglandin E stimulus; and transepithelial chloride transport. Predicted to localize to apical plasma membrane and basolateral plasma membrane. Is expressed in dermomyotome and musculature. Orthologous to human P2RY6 (pyrimidinergic receptor P2Y6).	ADP receptor activity (GO:0001621); G-protein coupled receptor activity (GO:0004930); plasma membrane (GO:0005886); phagocytosis (GO:0006909); signal transduction (GO:0007165); G-protein coupled receptor signaling pathway (GO:0007186); positive regulation of smooth muscle cell migration (GO:0014911); membrane (GO:0016020); integral component of membrane (GO:0016021); basolateral plasma membrane (GO:0016323); apical plasma membrane (GO:0016324); pyrimidine nucleotide binding (GO:0019103); transepithelial chloride transport (GO:0030321); positive regulation of inositol 1,4,5-trisphosphate-sensitive calcium-release channel activity (GO:0031587); positive regulation of inositol trisphosphate biosynthetic process (GO:0032962); G-protein coupled purinergic nucleotide receptor activity (GO:0045028); UDP-activated nucleotide receptor activity (GO:0045029); UTP-activated nucleotide receptor activity (GO:0045030); positive regulation of ERK1 and ERK2 cascade (GO:0070374); cellular response to prostaglandin E stimulus (	P2ry6	17.5324	17.5324	0.0619923	1.23838	1.49547e-18	0.477268	-2.09526	0.0619923	0.0286238	0.763004	0	0.966552	-1.03461	1.23838	1.18794	1
P3H2	1.1	1.1	0	1.68115	[TAD3047_chr16],[Minus]	chr16:25,960,408-26,105,870	NM_173379	P3h2, prolyl 3-hydroxylase 2, prolyl 3-hydroxylase 2|leprecan-like protein 1|myxoid liposarcoma associated protein 4, Predicted to have procollagen-proline 3-dioxygenase activity. Predicted to be involved in collagen metabolic process; negative regulation of cell population proliferation; and peptidyl-proline hydroxylation. Localizes to basement membrane. Is expressed in several structures, including central nervous system; limb; renal cortex; sensory organ; and skeleton. Orthologous to human P3H2 (prolyl 3-hydroxylase 2).	iron ion binding (GO:0005506); basement membrane (GO:0005604); nucleoplasm (GO:0005654); endoplasmic reticulum (GO:0005783); Golgi apparatus (GO:0005794); cytosol (GO:0005829); negative regulation of cell proliferation (GO:0008285); oxidoreductase activity (GO:0016491); sarcoplasmic reticulum (GO:0016529); oxidoreductase activity, acting on paired donors, with incorporation or reduction of molecular oxygen (GO:0016705); peptidyl-proline hydroxylation (GO:0019511); procollagen-proline 3-dioxygenase activity (GO:0019797); L-ascorbic acid binding (GO:0031418); collagen metabolic process (GO:0032963); intracellular membrane-bounded organelle (GO:0043231); metal ion binding (GO:0046872); dioxygenase activity (GO:0051213)	P3h2	3.26455	3.26455	0.448894	1.68115	0.000116102	1.21478	1.21478	0.448894	0.559131	1	0	1.22493	1.22493	1.68115	2.02725	1
PADI3	1.1	1.1	0	3.38465	[TAD957_chr4],[Minus]	chr4:140,341,283-140,366,563	NM_011060	Padi3, peptidyl arginine deiminase, type III, protein-arginine deiminase type-3|PAD type III|PROTEIN-ARGININE DEIMINASE TYPE III (PEPTIDYLARGININE DEIMINASE III)|peptidylarginine deiminase III, Predicted to have identical protein binding activity and protein-arginine deiminase activity. Predicted to be involved in histone citrullination. Predicted to localize to cytoplasm and nucleus. Is expressed in blastocyst; early embryo; ganglia; oocyte; and vibrissa. Orthologous to human PADI3 (peptidyl arginine deiminase 3).	protein-arginine deiminase activity (GO:0004668); calcium ion binding (GO:0005509); nucleus (GO:0005634); cytoplasm (GO:0005737); hydrolase activity (GO:0016787); protein citrullination (GO:0018101); histone citrullination (GO:0036414); identical protein binding (GO:0042802)	Padi3	7.23946	7.23946	0.408957	3.38465	2.05851e-30	0.511071	-1.95668	0.408957	0.209378	0.0485166	0	1.02002	1.02002	3.38465	3.41508	1
PCOLCE	1.1	1.1	0	23.9283	[TAD1135_chr5],[Minus]	chr5:138,046,334-138,052,632	NM_008788	Pcolce, procollagen C-endopeptidase enhancer protein, procollagen C-endopeptidase enhancer 1|astroglial cell transcript 2|procollagen C-proteinase enhancer 1|procollagen C-proteinase enhancer protein|procollagen COOH-terminal proteinase enhancer 1|type 1 procollagen C-proteinase enhancer protein|type I procollagen COOH-terminal proteinase enhancer, Predicted to have collagen binding activity; heparin binding activity; and peptidase activator activity. Involved in cellular response to leukemia inhibitory factor and proteolysis. Localizes to extracellular space. Is expressed in several structures, including adrenal gland; branchial arch; embryo endoderm; lower jaw; and umbilical blood vessel. Orthologous to human PCOLCE (procollagen C-endopeptidase enhancer).	protein binding (GO:0005515); collagen binding (GO:0005518); extracellular region (GO:0005576); extracellular space (GO:0005615); proteolysis (GO:0006508); heparin binding (GO:0008201); peptidase activator activity (GO:0016504); cellular response to leukemia inhibitory factor (GO:1990830)	Pcolce	2.19476	2.19476	9.54688	23.9283	5.74006e-11	1.14382	1.14382	9.54688	11.1366	0.731616	0	1.03072	1.03072	23.9283	24.3822	1
PDGFC	1.1	1.1	0	3.09758	[TAD637_chr3],[Plus]	chr3:80,840,337-81,017,953	NM_019971	Pdgfc, platelet-derived growth factor, C polypeptide, platelet-derived growth factor C|fallotein|spinal cord-derived growth factor, Exhibits platelet-derived growth factor receptor binding activity. Involved in several processes, including positive regulation of cold-induced thermogenesis; regulation of peptidyl-tyrosine phosphorylation; and transmembrane receptor protein tyrosine kinase signaling pathway. Localizes to extracellular region. Is expressed in several structures, including alimentary system; central nervous system; embryo mesenchyme; genitourinary system; and sensory organ. Orthologous to human PDGFC (platelet derived growth factor C).	platelet-derived growth factor receptor binding (GO:0005161); extracellular region (GO:0005576); extracellular space (GO:0005615); nucleus (GO:0005634); cytoplasm (GO:0005737); cytosol (GO:0005829); plasma membrane (GO:0005886); activation of transmembrane receptor protein tyrosine kinase activity (GO:0007171); multicellular organism development (GO:0007275); growth factor activity (GO:0008083); positive regulation of cell proliferation (GO:0008284); animal organ morphogenesis (GO:0009887); cell surface (GO:0009986); positive regulation of phosphatidylinositol 3-kinase signaling (GO:0014068); membrane (GO:0016020); positive regulation of cell migration (GO:0030335); positive regulation of protein autophosphorylation (GO:0031954); protein homodimerization activity (GO:0042803); positive regulation of MAP kinase activity (GO:0043406); platelet-derived growth factor receptor signaling pathway (GO:0048008); positive regulation of fibroblast proliferation (GO:0048146); digestive tract development (GO:0048565); emb	Pdgfc	3.04891	3.04891	0.887931	3.09758	2.33708e-07	0.755856	-1.323	0.887931	0.682432	0.499845	0	1.21775	1.21775	3.09758	3.73289	1
PDGFRA	1.1	1.1	0	3.38075	[TAD1051_chr5],[Plus],[Overlapping_Isoform_Count: 2],[Overlaps with:Mir7025]	chr5:75,548,315-75,594,229 chr5:75,552,190-75,594,229	NM_011058 NM_001083316	Pdgfra, platelet derived growth factor receptor, alpha polypeptide, platelet-derived growth factor receptor alpha|Alpha platelet-derived growth factor receptor precursor (PDGF-R-alpha)|CD140 antigen-like family member A|PDGF alpha chain|PDGF-R-alpha|PDGFR-alpha|alpha-type platelet-derived growth factor receptor, Exhibits platelet-derived growth factor alpha-receptor activity and platelet-derived growth factor binding activity. Involved in several processes, including animal organ development; face morphogenesis; and protein phosphorylation. Localizes to several cellular components, including Golgi apparatus; external side of plasma membrane; and microvillus. Is expressed in several structures, including central nervous system; early conceptus; embryo mesenchyme; genitourinary system; and heart and pericardium. Used to study congenital diaphragmatic hernia. Human ortholog(s) of this gene implicated in hematologic cancer (multiple); hypereosinophilic syndrome; and pancreatic cancer. Orthologous to human PDGFRA	nucleotide binding (GO:0000166); luteinization (GO:0001553); in utero embryonic development (GO:0001701); hematopoietic progenitor cell differentiation (GO:0002244); protein kinase activity (GO:0004672); protein tyrosine kinase activity (GO:0004713); transmembrane receptor protein tyrosine kinase activity (GO:0004714); platelet-derived growth factor alpha-receptor activity (GO:0005018); vascular endothelial growth factor-activated receptor activity (GO:0005021); platelet-derived growth factor receptor binding (GO:0005161); ATP binding (GO:0005524); nucleus (GO:0005634); nucleoplasm (GO:0005654); cytoplasm (GO:0005737); Golgi apparatus (GO:0005794); plasma membrane (GO:0005886); integral component of plasma membrane (GO:0005887); microvillus (GO:0005902); cilium (GO:0005929); protein phosphorylation (GO:0006468); chemotaxis (GO:0006935); transmembrane receptor protein tyrosine kinase signaling pathway (GO:0007169); positive regulation of cytosolic calcium ion concentration (GO:0007204); multicellular organism	Pdgfra	5.95074	5.95074	0.496453	3.38075	2.44612e-29	0.870045	-1.14937	0.496453	0.441811	0.966229	0	1.23641	1.23641	3.38075	4.12548	0.850737
PDGFRL	1.1	1.1	0	4.66284	[TAD1642_chr8],[Plus]	chr8:42,011,586-42,076,124	NM_026840	Pdgfrl, platelet-derived growth factor receptor-like, platelet-derived growth factor receptor-like protein|PDGFR-like protein, Predicted to localize to extracellular region. Is expressed in several structures, including jaw; physiological umbilical hernia; reproductive system; rib; and skeletal musculature. Human ortholog(s) of this gene implicated in colorectal cancer and hepatocellular carcinoma. Orthologous to human PDGFRL (platelet derived growth factor receptor like).	molecular_function (GO:0003674); cellular_component (GO:0005575); extracellular region (GO:0005576); biological_process (GO:0008150)	Pdgfrl	5.42636	5.42636	0.750618	4.66284	2.84948e-21	0.505783	-1.97713	0.750618	0.378637	0.0399478	0	1.05738	1.05738	4.66284	4.87499	1
PDLIM2	1.1	1.1	0	13.2247	[TAD2822_chr14],[Minus],[Overlapping_Isoform_Count: 2]	chr14:70,564,024-70,577,479 chr14:70,564,024-70,576,622	NM_145978 NM_001253736	Pdlim2, PDZ and LIM domain 2, PDZ and LIM domain protein 2|PDZ-LIM protein mystique|STAT-interacting LIM protein|mystique, Predicted to have cytoskeletal protein binding activity. Predicted to be involved in actin cytoskeleton organization; heart development; and muscle structure development. Predicted to colocalize with cortical actin cytoskeleton. Orthologous to human PDLIM2 (PDZ and LIM domain 2).	stress fiber (GO:0001725); actin binding (GO:0003779); cytoplasm (GO:0005737); cytoskeleton (GO:0005856); adherens junction (GO:0005912); heart development (GO:0007507); Z disc (GO:0030018); actin cytoskeleton organization (GO:0030036); cortical actin cytoskeleton (GO:0030864); filamin binding (GO:0031005); filamentous actin (GO:0031941); myosin heavy chain binding (GO:0032036); metal ion binding (GO:0046872); muscle alpha-actinin binding (GO:0051371); alpha-actinin binding (GO:0051393); muscle structure development (GO:0061061)	Pdlim2	2.44476	2.44476	4.73489	13.2247	1.21901e-11	1.49196	1.49196	4.73489	7.20801	0.0232916	0	0.996343	-1.00367	13.2247	13.0302	1
PEA15A	1.1	1.1	0	31.6305	[TAD223_chr1],[Minus]	chr1:174,126,859-174,136,912	NM_011063	Pea15a, phosphoprotein enriched in astrocytes 15A, astrocytic phosphoprotein PEA-15|15 kDa phosphoprotein enriched in astrocytes|mammary transforming gene 1|phosphoprotein enriched in astrocytes 15, Predicted to have protein kinase C binding activity. Involved in negative regulation of extrinsic apoptotic signaling pathway via death domain receptors and positive regulation of extrinsic apoptotic signaling pathway via death domain receptors. Predicted to localize to cytosol and nucleoplasm. Is expressed in several structures, including central nervous system; eye; future brain; and lung. Orthologous to human PEA15 (proliferation and apoptosis adaptor protein 15).	MAPK cascade (GO:0000165); protein kinase C binding (GO:0005080); nucleoplasm (GO:0005654); cytoplasm (GO:0005737); cytosol (GO:0005829); microtubule associated complex (GO:0005875); apoptotic process (GO:0006915); carbohydrate transport (GO:0008643); intracellular signal transduction (GO:0035556); regulation of apoptotic process (GO:0042981); negative regulation of glucose import (GO:0046325); negative regulation of extrinsic apoptotic signaling pathway via death domain receptors (GO:1902042); positive regulation of extrinsic apoptotic signaling pathway via death domain receptors (GO:1902043)	Pea15a	3.03526	3.03526	9.11016	31.6305	3.32484e-22	1.45312	1.45312	9.11016	13.5068	0.00578095	0	1.04899	1.04899	31.6305	32.7648	1
PEX7	1.1	1.1	0	3.95465	[TAD1993_chr10],[Minus],[Overlapping_Isoform_Count: 2]	chr10:19,579,895-19,627,480	NM_008822 NM_001161825	Pex7, peroxisomal biogenesis factor 7, peroxisomal biogenesis factor 7|PTS2 receptor|peroxin-7|peroxisomal targeting signal 2 receptor|peroxisome biogenesis factor 7, Predicted to have enzyme binding activity; peroxisome matrix targeting signal-2 binding activity; and protein homodimerization activity. Involved in several processes, including endochondral ossification; fatty acid beta-oxidation; and protein import into peroxisome matrix. Localizes to cytosol. Is expressed in 2-cell stage embryo and 4-cell stage embryo. Used to study rhizomelic chondrodysplasia punctata type 1. Human ortholog(s) of this gene implicated in peroxisomal biogenesis disorder and rhizomelic chondrodysplasia punctata type 1. Orthologous to human PEX7 (peroxisomal biogenesis factor 7).	neuron migration (GO:0001764); endochondral ossification (GO:0001958); peroxisome matrix targeting signal-2 binding (GO:0005053); cytoplasm (GO:0005737); peroxisome (GO:0005777); peroxisomal matrix (GO:0005782); cytosol (GO:0005829); protein targeting to peroxisome (GO:0006625); fatty acid beta-oxidation (GO:0006635); peroxisome organization (GO:0007031); ether lipid biosynthetic process (GO:0008611); protein transport (GO:0015031); protein import into peroxisome matrix (GO:0016558); enzyme binding (GO:0019899); protein homodimerization activity (GO:0042803)	Pex7	2.71822	2.71822	1.27553	3.95465	2.52076e-08	1.05838	1.05838	1.27553	1.37329	1	0	0.951125	-1.05139	3.95465	3.72579	1
PFKFB3	1.1	1.1	0	3.96399	[TAD282_chr2],[Minus],[Overlapping_Isoform_Count: 8]	chr2:11,393,057-11,475,556 chr2:11,393,057-11,423,717	NM_133232 NM_001177753 NM_001177756 NM_001177758 NM_001177755 NM_001177752 NM_001177757 NM_001177754	Pfkfb3, 6-phosphofructo-2-kinase/fructose-2,6-biphosphatase 3, 6-phosphofructo-2-kinase/fructose-2,6-bisphosphatase 3|inducible 6-phosphofructo-2-kinase, Predicted to have 6-phosphofructo-2-kinase activity and fructose-2,6-bisphosphate 2-phosphatase activity. Predicted to be involved in fructose 2,6-bisphosphate metabolic process. Predicted to localize to cytosol and nucleoplasm. Is expressed in several structures, including alimentary system; integumental system; nervous system; sensory organ; and skeleton. Used to study extrinsic cardiomyopathy. Orthologous to human PFKFB3 (6-phosphofructo-2-kinase/fructose-2,6-biphosphatase 3).	6-phosphofructo-2-kinase activity (GO:0003873); fructose-2,6-bisphosphate 2-phosphatase activity (GO:0004331); nucleoplasm (GO:0005654); cytosol (GO:0005829); fructose 2,6-bisphosphate metabolic process (GO:0006003)	Pfkfb3	2.46843	2.46843	1.40598	3.96399	3.18097e-07	1.12511	1.12511	1.40598	1.61341	1	0	0.991517	-1.00856	3.96399	3.87621	1
PFKP	1.1	1.1	0	9.45869	[TAD2541_chr13],[Minus],[Overlapping_Isoform_Count: 2]	chr13:6,579,119-6,648,017	NM_019703 NM_001291071	Pfkp, phosphofructokinase, platelet, ATP-dependent 6-phosphofructokinase, platelet type|6-phosphofructokinase type C|ATP:D-fructose 6-phosphate 1-phosphotransferase|phosphofructo-1-kinase isozyme C|phosphofructokinase 1|phosphohexokinase, Predicted to have several functions, including 6-phosphofructokinase activity; anion binding activity; and identical protein binding activity. Involved in cellular response to leukemia inhibitory factor. Localizes to cytosol. Is expressed in several structures, including alimentary system; cardiovascular system; nervous system; sensory organ; and urinary system. Orthologous to human PFKP (phosphofructokinase, platelet).	nucleotide binding (GO:0000166); catalytic activity (GO:0003824); 6-phosphofructokinase activity (GO:0003872); ATP binding (GO:0005524); cytoplasm (GO:0005737); cytosol (GO:0005829); 6-phosphofructokinase complex (GO:0005945); fructose 6-phosphate metabolic process (GO:0006002); glycolytic process (GO:0006096); metabolic process (GO:0008152); membrane (GO:0016020); AMP binding (GO:0016208); kinase activity (GO:0016301); phosphorylation (GO:0016310); transferase activity (GO:0016740); fructose 1,6-bisphosphate metabolic process (GO:0030388); identical protein binding (GO:0042802); protein-containing complex binding (GO:0044877); metal ion binding (GO:0046872); monosaccharide binding (GO:0048029); glycolytic process through fructose-6-phosphate (GO:0061615); canonical glycolysis (GO:0061621); fructose-6-phosphate binding (GO:0070095); cellular response to leukemia inhibitory factor (GO:1990830)	Pfkp	2.32786	2.32786	3.55585	9.45869	4.39711e-13	1.24892	1.24892	3.55585	4.53071	0.22454	0	1.05043	1.05043	9.45869	9.81008	1
PGF	1.1	1.1	0	2.27532	[TAD2492_chr12],[Minus],[Overlapping_Isoform_Count: 2]	chr12:86,507,588-86,518,263 chr12:86,507,588-86,516,932	NM_008827 NM_001271705	Pgf, placental growth factor, placenta growth factor, Predicted to have identical protein binding activity; receptor ligand activity; and vascular endothelial growth factor receptor binding activity. Involved in branching involved in ureteric bud morphogenesis and regulation of morphogenesis of a branching structure. Localizes to extracellular space. Is expressed in several structures, including brain; gut gland; musculature; reproductive system; and urinary system. Human ortholog(s) of this gene implicated in several diseases, including brain ischemia; diabetic neuropathy; glioblastoma; myocardial infarction; and pancreatic endocrine carcinoma. Orthologous to human PGF (placental growth factor).	angiogenesis (GO:0001525); branching involved in ureteric bud morphogenesis (GO:0001658); response to hypoxia (GO:0001666); positive regulation of protein phosphorylation (GO:0001934); positive regulation of endothelial cell proliferation (GO:0001938); sprouting angiogenesis (GO:0002040); vascular endothelial growth factor receptor binding (GO:0005172); extracellular region (GO:0005576); extracellular space (GO:0005615); multicellular organism development (GO:0007275); growth factor activity (GO:0008083); positive regulation of cell proliferation (GO:0008284); membrane (GO:0016020); cell differentiation (GO:0030154); vascular endothelial growth factor signaling pathway (GO:0038084); chemoattractant activity (GO:0042056); identical protein binding (GO:0042802); protein-containing complex binding (GO:0044877); positive regulation of angiogenesis (GO:0045766); vascular endothelial growth factor receptor signaling pathway (GO:0048010); induction of positive chemotaxis (GO:0050930); positive regulation of cell div	Pgf	3.57957	3.57957	0.55634	2.27532	9.97108e-09	0.715001	-1.3986	0.55634	0.402524	0.492397	0	1.05472	1.05472	2.27532	2.37812	1
PIM2	1.1	1.1	0	7.77756	[TAD3513_chrX],[Plus]	chrX:7,455,431-7,460,558	NM_138606	Pim2, proviral integration site 2, serine/threonine-protein kinase pim-2, Exhibits protein serine/threonine kinase activity. Involved in several processes, including positive regulation of I-kappaB kinase/NF-kappaB signaling; positive regulation of cellular metabolic process; and protein stabilization. Predicted to localize to cytoplasm. Is expressed in spleen and thymus. Orthologous to human PIM2 (Pim-2 proto-oncogene, serine/threonine kinase).	G1/S transition of mitotic cell cycle (GO:0000082); nucleotide binding (GO:0000166); protein kinase activity (GO:0004672); protein serine/threonine kinase activity (GO:0004674); protein binding (GO:0005515); ATP binding (GO:0005524); cytoplasm (GO:0005737); protein phosphorylation (GO:0006468); apoptotic process (GO:0006915); cell cycle (GO:0007049); regulation of mitotic cell cycle (GO:0007346); negative regulation of cell proliferation (GO:0008285); apoptotic mitochondrial changes (GO:0008637); positive regulation of autophagy (GO:0010508); positive regulation of macroautophagy (GO:0016239); kinase activity (GO:0016301); phosphorylation (GO:0016310); transferase activity (GO:0016740); negative regulation of protein binding (GO:0032091); negative regulation of apoptotic process (GO:0043066); positive regulation of I-kappaB kinase/NF-kappaB signaling (GO:0043123); positive regulation of transcription, DNA-templated (GO:0045893); protein autophosphorylation (GO:0046777); protein stabilization (GO:0050821)	Pim2	3.98903	3.98903	1.70383	7.77756	1.10082e-16	1.10058	1.10058	1.70383	1.91316	1	0	1.02049	1.02049	7.77756	7.84706	1
PISD-PS1	1.1	1.1	0	8.41719	[TAD2164_chr11begin],[Plus],[Overlaps with:Pisd-ps3],[Multi-counted reads: Whole_gene_body, Exon-only_counting, Intron-only_counting]	chr11:3,024,023-3,031,947	NR_003517	Pisd-ps1, phosphatidylserine decarboxylase, pseudogene 1, phosphatidylserine decarboxylase pseudogene		Pisd-ps1	2.08287	2.08287	3.54076	8.41719	3.59962e-08	1.55365	1.55365	3.54076	5.60955	0.0109707	0	1.10753	1.10753	8.41719	9.2046	1
PISD-PS3	1.1	1.1	0	8.44083	[TAD2164_chr11begin],[Plus],[Overlaps with:Pisd-ps1],[Multi-counted reads: Whole_gene_body, Exon-only_counting, Intron-only_counting]	chr11:3,024,029-3,031,945	NR_003518	Phosphatidylserine decarboxylase, pseudogene 3,		Pisd-ps3	2.08287	2.08287	3.55071	8.44083	3.59672e-08	1.553	1.553	3.55071	5.62293	0.0111455	0	1.10753	1.10753	8.44083	9.23046	1
PKN3	1.1	1.1	0	2.48322	[TAD312_chr2],[Plus]	chr2:29,934,285-29,946,539	NM_153805	Pkn3, protein kinase N3, serine/threonine-protein kinase N3|protein kinase PKN-beta|protein kinase PKNbeta|protein-kinase C-related kinase 3, Predicted to have protein serine/threonine kinase activity. Predicted to be involved in epithelial cell migration; intracellular signal transduction; and peptidyl-serine phosphorylation. Predicted to localize to cytoplasm and nucleus. Is expressed in heart ventricle. Orthologous to human PKN3 (protein kinase N3).	nucleotide binding (GO:0000166); protein kinase activity (GO:0004672); protein serine/threonine kinase activity (GO:0004674); protein kinase C activity (GO:0004697); calcium-dependent protein kinase C activity (GO:0004698); ATP binding (GO:0005524); nucleus (GO:0005634); cytoplasm (GO:0005737); signal transduction (GO:0007165); epithelial cell migration (GO:0010631); kinase activity (GO:0016301); phosphorylation (GO:0016310); transferase activity (GO:0016740); peptidyl-serine phosphorylation (GO:0018105); intracellular signal transduction (GO:0035556)	Pkn3	2.65653	2.65653	0.817677	2.48322	4.67831e-09	1.28943	1.28943	0.817677	1.0766	0.399558	0	1.04569	1.04569	2.48322	2.56572	1
PLA1A	1.1	1.1	0	10.91	[TAD3074_chr16],[Minus]	chr16:38,396,202-38,433,225	NM_134102	Pla1a, phospholipase A1 member A, phospholipase A1 member A|phosphatidylserine-specific phospholipase A1, Exhibits phospholipase A1 activity. Predicted to be involved in lipid catabolic process. Localizes to acrosomal membrane. Is expressed in adrenal gland; alimentary system; gland; and liver. Orthologous to human PLA1A (phospholipase A1 member A).	acrosomal membrane (GO:0002080); triglyceride lipase activity (GO:0004806); extracellular region (GO:0005576); extracellular space (GO:0005615); lipid metabolic process (GO:0006629); phosphatidylcholine 1-acylhydrolase activity (GO:0008970); lipid catabolic process (GO:0016042); lipase activity (GO:0016298); hydrolase activity (GO:0016787); carboxylic ester hydrolase activity (GO:0052689)	Pla1a	7.30552	7.30552	1.30395	10.91	1.1306e-37	0.993055	-1.00699	1.30395	1.31944	1	0	0.961013	-1.04057	10.91	10.3495	1
PLAT	1.1	1.1	0	7.80633	[TAD1617_chr8],[Plus]	chr8:23,868,215-23,893,320	NM_008872	Plat, plasminogen activator, tissue, tissue-type plasminogen activator|t-plasminogen activator, Exhibits serine-type endopeptidase activity. Involved in several processes, including platelet-derived growth factor receptor signaling pathway; smooth muscle cell migration; and trans-synaptic signaling by BDNF, modulating synaptic transmission. Localizes to several cellular components, including Schaffer collateral - CA1 synapse; glutamatergic synapse; and secretory granule. Is expressed in several structures, including central nervous system; eye; head mesenchyme; urinary system; and yolk sac. Human ortholog(s) of this gene implicated in several diseases, including antiphospholipid syndrome; diabetic angiopathy; factor VIII deficiency; osteonecrosis; and thrombophilia (multiple). Orthologous to human PLAT (plasminogen activator, tissue type).	response to hypoxia (GO:0001666); serine-type endopeptidase activity (GO:0004252); signaling receptor binding (GO:0005102); extracellular region (GO:0005576); extracellular space (GO:0005615); cytoplasm (GO:0005737); proteolysis (GO:0006508); peptidase activity (GO:0008233); serine-type peptidase activity (GO:0008236); cell surface (GO:0009986); smooth muscle cell migration (GO:0014909); hydrolase activity (GO:0016787); secretory granule (GO:0030141); plasminogen activation (GO:0031639); synaptic transmission, glutamatergic (GO:0035249); apical part of cell (GO:0045177); synapse (GO:0045202); negative regulation of proteolysis (GO:0045861); platelet-derived growth factor receptor signaling pathway (GO:0048008); phosphoprotein binding (GO:0051219); positive regulation of ovulation (GO:0060279); Schaffer collateral - CA1 synapse (GO:0098685); postsynapse (GO:0098794); glutamatergic synapse (GO:0098978); neuronal dense core vesicle (GO:0098992); trans-synaptic signaling by BDNF, modulating synaptic transmission	Plat	13.7654	13.7654	0.494145	7.80633	8.4169e-45	0.834051	-1.19897	0.494145	0.424787	0.974771	0	1.12916	1.12916	7.80633	8.69668	1
PLAU	1.1	1.1	0	44.9612	[TAD2737_chr14],[Plus]	chr14:21,655,883-21,662,610	NM_008873	Plau, plasminogen activator, urokinase, urokinase-type plasminogen activator|U-plasminogen activator, Predicted to have serine-type endopeptidase activity. Involved in several processes, including fibrinolysis; response to hypoxia; and smooth muscle cell migration. Predicted to localize to cell surface; extracellular space; and membrane. Is expressed in several structures, including alimentary system; cardiovascular system; genitourinary system; integumental system; and trophectoderm. Used to study Alzheimer's disease; fatty liver disease; and hepatocellular carcinoma. Human ortholog(s) of this gene implicated in several diseases, including Alzheimer's disease (multiple); Quebec platelet disorder; end stage renal disease; lung disease (multiple); and mitral valve prolapse. Orthologous to human PLAU (plasminogen activator, urokinase).	angiogenesis (GO:0001525); response to hypoxia (GO:0001666); serine-type endopeptidase activity (GO:0004252); protein binding (GO:0005515); extracellular region (GO:0005576); extracellular space (GO:0005615); proteolysis (GO:0006508); peptidase activity (GO:0008233); serine-type peptidase activity (GO:0008236); positive regulation of cell proliferation (GO:0008284); cell surface (GO:0009986); regulation of signaling receptor activity (GO:0010469); smooth muscle cell migration (GO:0014909); regulation of smooth muscle cell migration (GO:0014910); positive regulation of smooth muscle cell migration (GO:0014911); membrane (GO:0016020); hydrolase activity (GO:0016787); positive regulation of cell migration (GO:0030335); plasminogen activation (GO:0031639); regulation of cell adhesion mediated by integrin (GO:0033628); wound healing (GO:0042060); regulation of cell proliferation (GO:0042127); fibrinolysis (GO:0042730); skeletal muscle tissue regeneration (GO:0043403); positive regulation of ovulation (GO:0060279);	Plau	4.00333	4.00333	9.7813	44.9612	1.50936e-19	1.49698	1.49698	9.7813	14.9757	0.0443558	0	0.985677	-1.01453	44.9612	43.7745	1
PLCB3	1.1	1.1	0	15.8246	[TAD3410_chr19],[Minus],[Overlapping_Isoform_Count: 2]	chr19:7,028,202-7,044,304	NM_008874 NM_001290349	Plcb3, phospholipase C, beta 3, 1-phosphatidylinositol 4,5-bisphosphate phosphodiesterase beta-3|PLC-beta-3|phosphoinositide phospholipase C-beta-3, Predicted to have calmodulin binding activity and phosphatidylinositol phospholipase C activity. Predicted to be involved in several processes, including inositol trisphosphate metabolic process; phosphatidylinositol catabolic process; and phosphatidylinositol-mediated signaling. Localizes to postsynaptic cytosol. Is expressed in several structures, including alimentary system; genitourinary system; nervous system; respiratory system; and sensory organ. Orthologous to human PLCB3 (phospholipase C beta 3).	regulation of systemic arterial blood pressure (GO:0003073); phosphatidylinositol phospholipase C activity (GO:0004435); calcium ion binding (GO:0005509); calmodulin binding (GO:0005516); nucleus (GO:0005634); cytoplasm (GO:0005737); cytosol (GO:0005829); lipid metabolic process (GO:0006629); post-Golgi vesicle-mediated transport (GO:0006892); signal transduction (GO:0007165); G-protein coupled receptor signaling pathway (GO:0007186); phosphoric diester hydrolase activity (GO:0008081); membrane (GO:0016020); lipid catabolic process (GO:0016042); hydrolase activity (GO:0016787); phosphatidylinositol catabolic process (GO:0031161); inositol trisphosphate metabolic process (GO:0032957); protein-containing complex (GO:0032991); intracellular signal transduction (GO:0035556); sarcolemma (GO:0042383); phosphatidylinositol metabolic process (GO:0046488); phosphatidylinositol-mediated signaling (GO:0048015); postsynaptic cytosol (GO:0099524)	Plcb3	3.53439	3.53439	3.92833	15.8246	8.78066e-23	1.76326	1.76326	3.92833	7.06189	0.00022342	0	1.13791	1.13791	15.8246	17.788	1
PLCG2	1.1	1.1	0	11.4503	[TAD1746_chr8],[Plus]	chr8:120,022,190-120,159,042	NM_172285	Plcg2, phospholipase C, gamma 2, 1-phosphatidylinositol 4,5-bisphosphate phosphodiesterase gamma-2|phosphoinositide phospholipase C-gamma-2, Exhibits phosphatidylinositol phospholipase C activity and phosphorylation-dependent protein binding activity. Involved in several processes, including antigen receptor-mediated signaling pathway; follicular B cell differentiation; and positive regulation of transport. Localizes to cytosol. Is expressed in several structures, including alimentary system; bone; cardiovascular system; nervous system; and sensory organ. Human ortholog(s) of this gene implicated in familial cold autoinflammatory syndrome 3. Orthologous to human PLCG2 (phospholipase C gamma 2).	phosphotyrosine residue binding (GO:0001784); positive regulation of receptor internalization (GO:0002092); follicular B cell differentiation (GO:0002316); phosphatidylinositol phospholipase C activity (GO:0004435); phospholipase C activity (GO:0004629); protein binding (GO:0005515); cytoplasm (GO:0005737); cytosol (GO:0005829); plasma membrane (GO:0005886); lipid metabolic process (GO:0006629); phosphatidylinositol biosynthetic process (GO:0006661); signal transduction (GO:0007165); positive regulation of cytosolic calcium ion concentration (GO:0007204); phosphoric diester hydrolase activity (GO:0008081); phospholipid catabolic process (GO:0009395); regulation of gene expression (GO:0010468); positive regulation of epithelial cell migration (GO:0010634); membrane (GO:0016020); lipid catabolic process (GO:0016042); hydrolase activity (GO:0016787); calcium-mediated signaling (GO:0019722); protein kinase binding (GO:0019901); B cell differentiation (GO:0030183); response to magnesium ion (GO:0032026); activatio	Plcg2	2.1711	2.1711	4.62313	11.4503	1.08365e-10	1.12322	1.12322	4.62313	5.29868	0.842233	0	1.14353	1.14353	11.4503	12.9343	1
PLD1	1.1	1.1	0	1.95594	[TAD566_chr3;TAD567_chr3],[Plus],[Overlapping_Isoform_Count: 2]	chr3:27,883,092-28,032,284 chr3:27,837,601-28,032,284	NM_001164056 NM_008875	Pld1, phospholipase D1, phospholipase D1|PLD 1|choline phosphatase 1|phosphatidylcholine-hydrolyzing phospholipase D1, Predicted to have phospholipase D activity. Involved in defense response to Gram-positive bacterium. Predicted to localize to several cellular components, including Golgi cisterna; cholinergic synapse; and cytoplasmic vesicle. Is expressed in several structures, including alimentary system; central nervous system; genitourinary system; integumental system; and sensory organ. Human ortholog(s) of this gene implicated in developmental cardiac valvular defect. Orthologous to human PLD1 (phospholipase D1).	catalytic activity (GO:0003824); phospholipase D activity (GO:0004630); protein binding (GO:0005515); cytoplasm (GO:0005737); endosome (GO:0005768); endoplasmic reticulum (GO:0005783); endoplasmic reticulum membrane (GO:0005789); Golgi apparatus (GO:0005794); lipid metabolic process (GO:0006629); phosphatidic acid biosynthetic process (GO:0006654); phospholipid biosynthetic process (GO:0008654); phospholipid catabolic process (GO:0009395); membrane (GO:0016020); lipid catabolic process (GO:0016042); apical plasma membrane (GO:0016324); hydrolase activity (GO:0016787); lamellipodium (GO:0030027); endocytic vesicle (GO:0030139); positive regulation of cell migration (GO:0030335); vesicle (GO:0031982); Golgi cisterna (GO:0031985); regulation of microvillus assembly (GO:0032534); phosphatidylinositol binding (GO:0035091); intracellular membrane-bounded organelle (GO:0043231); response to peptide hormone (GO:0043434); synapse (GO:0045202); positive regulation of translation (GO:0045727); inositol lipid-mediated si	Pld1	2.28429	2.28429	0.75213	1.95594	7.1786e-05	0.743266	-1.34541	0.75213	0.569952	0.65905	0	0.983733	-1.01654	1.95594	1.89957	1
PLD3	1.1	1.1	0	7.29319	[TAD1422_chr7],[Minus]	chr7:28,317,036-28,338,131	NM_011116	Pld3, phospholipase D family, member 3, 5'-3' exonuclease PLD3|PLD 3|choline phosphatase 3|phosphatidylcholine-hydrolyzing phospholipase D3|phospholipase D3|schwannoma-associated protein 9, Exhibits single-stranded DNA 5'-3' exodeoxyribonuclease activity. Involved in regulation of cytokine production involved in inflammatory response. Localizes to late endosome membrane and lysosomal membrane. Is expressed in several structures, including alimentary system; cardiovascular system; genitourinary system; nervous system; and sensory organ. Human ortholog(s) of this gene implicated in spinocerebellar ataxia 46. Orthologous to human PLD3 (phospholipase D family member 3).	Golgi membrane (GO:0000139); immune system process (GO:0002376); catalytic activity (GO:0003824); nuclease activity (GO:0004518); exonuclease activity (GO:0004527); phospholipase D activity (GO:0004630); lysosome (GO:0005764); lysosomal membrane (GO:0005765); endosome (GO:0005768); endoplasmic reticulum (GO:0005783); endoplasmic reticulum membrane (GO:0005789); Golgi apparatus (GO:0005794); inflammatory response (GO:0006954); myotube differentiation (GO:0014902); membrane (GO:0016020); integral component of membrane (GO:0016021); hydrolase activity (GO:0016787); early endosome membrane (GO:0031901); late endosome membrane (GO:0031902); lysosomal lumen (GO:0043202); innate immune response (GO:0045087); single-stranded DNA 5'-3' exodeoxyribonuclease activity (GO:0045145); regulation of cytokine production involved in inflammatory response (GO:1900015)	Pld3	2.72359	2.72359	2.33821	7.29319	4.04023e-09	1.05572	1.05572	2.33821	2.5177	1	0	1.01252	1.01252	7.29319	7.30335	1
PLEKHO1	1.1	1.1	0	4.76978	[TAD667_chr3],[Minus]	chr3:95,792,762-95,799,762	NM_023320	Plekho1, pleckstrin homology domain containing, family O member 1, pleckstrin homology domain-containing family O member 1|CK2 interacting protein 1|Jun zipper-associated 2|PH domain-containing family O member 1|TNF intracellular domain-interacting protein, Involved in several processes, including lamellipodium morphogenesis; myoblast fusion; and myoblast migration. Localizes to muscle cell projection membrane and ruffle membrane. Orthologous to human PLEKHO1 (pleckstrin homology domain containing O1).	protein binding (GO:0005515); nucleus (GO:0005634); cytoplasm (GO:0005737); plasma membrane (GO:0005886); myoblast fusion (GO:0007520); regulation of cell shape (GO:0008360); membrane (GO:0016020); ruffle membrane (GO:0032587); muscle cell projection membrane (GO:0036195); myoblast migration (GO:0051451); lamellipodium morphogenesis (GO:0072673)	Plekho1	2.25218	2.25218	1.85038	4.76978	3.3245e-06	1.59274	1.59274	1.85038	3.01203	0.0709925	0	0.90503	-1.10494	4.76978	4.25641	1
PLEKHO2	1.1	1.1	0	2.69841	[TAD1869_chr9],[Minus]	chr9:65,400,383-65,427,894	NM_153119	Plekho2, pleckstrin homology domain containing, family O member 2, pleckstrin homology domain-containing family O member 2|PH domain-containing family O member 2|PH domain-containing family Q member 1|PH domain-containing protein homolog|pleckstrin homology domain containing, family Q member 1, Involved in macrophage apoptotic process. Orthologous to human PLEKHO2 (pleckstrin homology domain containing O2).	molecular_function (GO:0003674); cellular_component (GO:0005575); macrophage apoptotic process (GO:0071888)	Plekho2	2.04101	2.04101	1.15662	2.69841	1.64183e-07	1.09585	1.09585	1.15662	1.29398	1	0	1.11154	1.11154	2.69841	2.96298	1
PLEKHS1	1.1	1.1	0	4.80382	[TAD3506_chr19],[Plus],[Overlapping_Isoform_Count: 2]	chr19:56,536,126-56,561,219	NM_172641 NM_001164263	Plekhs1, pleckstrin homology domain containing, family S member 1, pleckstrin homology domain-containing family S member 1|PH domain-containing family S member 1|PH domain-containing protein C10orf81 homolog, Orthologous to human PLEKHS1 (pleckstrin homology domain containing S1).	molecular_function (GO:0003674); cellular_component (GO:0005575); biological_process (GO:0008150)	Plekhs1	52.6989	52.6989	0.0786658	4.80382	6.01657e-64	2.21716	2.21716	0.0786658	0.175825	0.219346	0	1.04916	1.04916	4.80382	4.97705	1
PLS1	1.1	1.1	0	1.26635	[TAD1920_chr9],[Minus]	chr9:95,653,060-95,745,698	NM_001033210	Pls1, plastin 1 (I-isoform), plastin-1|I-fimbrin|plastin 1, I, Predicted to have actin filament binding activity. Involved in several processes, including inner ear receptor cell stereocilium organization; intestinal D-glucose absorption; and terminal web assembly. Localizes to brush border; stereocilium; and terminal web. Is expressed in egg cylinder; female reproductive system; and gut. Human ortholog(s) of this gene implicated in autosomal dominant nonsyndromic deafness 76. Orthologous to human PLS1 (plastin 1).	intestinal D-glucose absorption (GO:0001951); actin binding (GO:0003779); calcium ion binding (GO:0005509); protein binding (GO:0005515); cytoplasm (GO:0005737); actin filament (GO:0005884); brush border (GO:0005903); microvillus assembly (GO:0030033); stereocilium (GO:0032420); actin filament bundle (GO:0032432); regulation of microvillus length (GO:0032532); positive regulation of multicellular organism growth (GO:0040018); cell projection (GO:0042995); metal ion binding (GO:0046872); actin filament binding (GO:0051015); actin filament bundle assembly (GO:0051017); actin filament network formation (GO:0051639); auditory receptor cell stereocilium organization (GO:0060088); vestibular receptor cell stereocilium organization (GO:0060121); terminal web assembly (GO:1902896); positive regulation of protein localization to plasma membrane (GO:1903078); terminal web (GO:1990357)	Pls1	2.00532	2.00532	0.552799	1.26635	0.0007381	1.04456	1.04456	0.552799	0.588947	1	0	1.11452	1.11452	1.26635	1.39718	1
PLSCR4	1.1	1.1	0	1.70427	[TAD1916_chr9],[Plus]	chr9:92,352,215-92,387,354	NM_178711	Plscr4, phospholipid scramblase 4, phospholipid scramblase 4|PL scramblase 4|ca(2+)-dependent phospholipid scramblase 4, Predicted to have CD4 receptor binding activity; enzyme binding activity; and phospholipid scramblase activity. Involved in cellular response to lipopolysaccharide. Predicted to localize to plasma membrane. Is expressed in esophagus. Orthologous to human PLSCR4 (phospholipid scramblase 4).	plasma membrane (GO:0005886); membrane (GO:0016020); integral component of membrane (GO:0016021); phospholipid scrambling (GO:0017121); phospholipid scramblase activity (GO:0017128); enzyme binding (GO:0019899); CD4 receptor binding (GO:0042609); cellular response to lipopolysaccharide (GO:0071222)	Plscr4	4.9817	4.9817	0.298117	1.70427	1.10082e-16	0.522235	-1.91485	0.298117	0.159574	0.0578328	0	1.19944	1.19944	1.70427	2.02142	1
PLXND1	1.1	1.1	0	3.07278	[TAD1337_chr6],[Minus]	chr6:115,904,828-115,945,023	NM_026376	Plxnd1, plexin D1, plexin-D1, Exhibits semaphorin receptor activity. Involved in several processes, including circulatory system development; dichotomous subdivision of terminal units involved in salivary gland branching; and endothelial cell migration. Localizes to integral component of plasma membrane. Is expressed in several structures, including cardiovascular system; genitourinary system; liver; nervous system; and spleen. Used to study DiGeorge syndrome. Orthologous to human PLXND1 (plexin D1).	angiogenesis (GO:0001525); branching involved in blood vessel morphogenesis (GO:0001569); kidney development (GO:0001822); semaphorin receptor complex (GO:0002116); outflow tract morphogenesis (GO:0003151); cardiac septum development (GO:0003279); protein binding (GO:0005515); plasma membrane (GO:0005886); integral component of plasma membrane (GO:0005887); negative regulation of cell adhesion (GO:0007162); signal transduction (GO:0007165); multicellular organism development (GO:0007275); synapse assembly (GO:0007416); regulation of cell shape (GO:0008360); membrane (GO:0016020); integral component of membrane (GO:0016021); semaphorin receptor activity (GO:0017154); protein domain specific binding (GO:0019904); lamellipodium (GO:0030027); regulation of cell migration (GO:0030334); positive regulation of protein binding (GO:0032092); aorta development (GO:0035904); cell projection (GO:0042995); regulation of GTPase activity (GO:0043087); endothelial cell migration (GO:0043542); regulation of angiogenesis (GO:0	Plxnd1	2.87098	2.87098	0.93835	3.07278	2.22193e-12	1.29586	1.29586	0.93835	1.2405	0.363119	0	1.05142	1.05142	3.07278	3.19006	1
PMP22	1.1	1.1	0	16.384	[TAD2257_chr11],[Plus],[Overlapping_Isoform_Count: 7]	chr11:62,946,304-62,973,049 chr11:62,946,070-62,973,049 chr11:62,942,483-62,973,049 chr11:62,944,958-62,973,049	NM_008885 NM_001302255 NM_001302257 NM_001302258 NM_001302259 NM_001302260 NM_001302261	Pmp22, peripheral myelin protein 22, peripheral myelin protein 22|PMP-22|growth arrest-specific protein 3|peripheral myelin protein, 22 kDa, Exhibits motor activity. Involved in several processes, including nervous system development; regulation of apoptotic process; and regulation of gene expression. Localizes to several cellular components, including compact myelin; integrin complex; and perinuclear region of cytoplasm. Is expressed in several structures, including alimentary system; intraembryonic coelom; lung; musculoskeletal system; and nervous system. Used to study Charcot-Marie-Tooth disease type 1A; Charcot-Marie-Tooth disease type 1E; Charcot-Marie-Tooth disease type 3; and hereditary neuropathy with liability to pressure palsies. Human ortholog(s) of this gene implicated in Charcot-Marie-Tooth disease (multiple); Guillain-Barre syndrome; and hereditary neuropathy with liability to pressure palsies. Orthologous to human PMP22 (peripheral myelin protein 22).	motor activity (GO:0003774); protein binding (GO:0005515); plasma membrane (GO:0005886); bicellular tight junction (GO:0005923); autophagy (GO:0006914); immune response (GO:0006955); cell cycle (GO:0007049); cell adhesion (GO:0007155); peripheral nervous system development (GO:0007422); mating (GO:0007618); adult walking behavior (GO:0007628); cholesterol metabolic process (GO:0008203); cell death (GO:0008219); negative regulation of cell proliferation (GO:0008285); integrin complex (GO:0008305); adult locomotory behavior (GO:0008344); response to bacterium (GO:0009617); cell surface (GO:0009986); multicellular organism aging (GO:0010259); regulation of gene expression (GO:0010468); proteasomal protein catabolic process (GO:0010498); regulation of Schwann cell proliferation (GO:0010624); positive regulation of gene expression (GO:0010628); negative regulation of gene expression (GO:0010629); fibroblast migration (GO:0010761); negative regulation of neuron projection development (GO:0010977); Schwann cell diff	Pmp22	3.06672	3.06672	4.67733	16.384	2.78326e-21	0.641058	-1.55992	4.67733	3.05817	0.0295219	0	0.973884	-1.02682	16.384	15.7657	1
PNKP	1.1	1.1	0	7.35866	[TAD1435_chr7],[Plus],[Overlapping_Isoform_Count: 4]	chr7:52,112,772-52,118,299 chr7:52,112,515-52,118,299	NM_021549 NM_001290764 NM_001290766 NM_001290767	Pnkp, polynucleotide kinase 3'- phosphatase, bifunctional polynucleotide phosphatase/kinase|DNA 5'-kinase/3'-phosphatase, Predicted to have ATP-dependent polydeoxyribonucleotide 5'-hydroxyl-kinase activity; double-stranded DNA binding activity; and polynucleotide 3'-phosphatase activity. Predicted to be involved in several processes, including DNA damage response, detection of DNA damage; negative regulation of protein ADP-ribosylation; and positive regulation of DNA metabolic process. Predicted to localize to mitochondrion; nucleolus; and nucleoplasm. Is expressed in cerebellum; cerebral cortex; liver; and spleen. Human ortholog(s) of this gene implicated in Charcot-Marie-Tooth disease type 2B2 and microcephaly, seizures, and developmental delay. Orthologous to human PNKP (polynucleotide kinase 3'-phosphatase).	nucleotide binding (GO:0000166); double-stranded DNA binding (GO:0003690); catalytic activity (GO:0003824); ATP binding (GO:0005524); nucleus (GO:0005634); nucleoplasm (GO:0005654); nucleolus (GO:0005730); mitochondrion (GO:0005739); DNA repair (GO:0006281); cellular response to DNA damage stimulus (GO:0006974); response to oxidative stress (GO:0006979); metabolic process (GO:0008152); negative regulation of protein ADP-ribosylation (GO:0010836); kinase activity (GO:0016301); phosphorylation (GO:0016310); dephosphorylation (GO:0016311); transferase activity (GO:0016740); hydrolase activity (GO:0016787); positive regulation of telomere maintenance via telomerase (GO:0032212); DNA damage response, detection of DNA damage (GO:0042769); polynucleotide 3'-phosphatase activity (GO:0046403); ATP-dependent polydeoxyribonucleotide 5'-hydroxyl-kinase activity (GO:0046404); nucleotide phosphorylation (GO:0046939); ATP-dependent polynucleotide kinase activity (GO:0051734); positive regulation of telomerase activity (GO:0	Pnkp	2.1669	2.1669	2.97003	7.35866	6.10537e-09	1.66648	1.66648	2.97003	5.05012	0.00130283	0	0.898225	-1.11331	7.35866	6.52465	1
PODNL1	1.1	1.1	0	12.4466	[TAD1700_chr8],[Plus]	chr8:86,649,887-86,656,416	NM_001013384	Podnl1, podocan-like 1, podocan-like protein 1, Localizes to collagen-containing extracellular matrix. Orthologous to human PODNL1 (podocan like 1).	extracellular region (GO:0005576); extracellular space (GO:0005615); collagen-containing extracellular matrix (GO:0062023)	Podnl1	2.57953	2.57953	4.22993	12.4466	3.22749e-09	1.14414	1.14414	4.22993	4.92542	1	0	0.956518	-1.04546	12.4466	11.7514	1
PON3	1.1	1.1	0	7.4658	[TAD1171_chr6],[Minus]	chr6:5,170,851-5,206,233	NM_173006	Pon3, paraoxonase 3, serum paraoxonase/lactonase 3, Predicted to have 3,4-dihydrocoumarin hydrolase activity; arylesterase activity; and protein homodimerization activity. Involved in negative regulation of superoxide anion generation. Predicted to localize to extracellular space and intracellular membrane-bounded organelle. Is expressed in several structures, including alimentary system; brain; genitourinary system; hemolymphoid system gland; and liver and biliary system. Human ortholog(s) of this gene implicated in Alzheimer's disease; amyotrophic lateral sclerosis; and atherosclerosis. Orthologous to human PON3 (paraoxonase 3).	aryldialkylphosphatase activity (GO:0004063); arylesterase activity (GO:0004064); extracellular region (GO:0005576); extracellular space (GO:0005615); response to toxic substance (GO:0009636); phenylacetate catabolic process (GO:0010124); hydrolase activity (GO:0016787); 3,4-dihydrocoumarin hydrolase activity (GO:0018733); aromatic compound catabolic process (GO:0019439); negative regulation of superoxide anion generation (GO:0032929); protein homodimerization activity (GO:0042803); intracellular membrane-bounded organelle (GO:0043231); coumarin catabolic process (GO:0046226); carboxylic acid catabolic process (GO:0046395); metal ion binding (GO:0046872); acyl-L-homoserine-lactone lactonohydrolase activity (GO:0102007)	Pon3	2.11679	2.11679	3.08792	7.4658	3.66718e-08	0.95857	-1.04322	3.08792	3.01776	1	0	1.07551	1.07551	7.4658	7.93431	1
POR	1.1	1.1	0	36.5269	[TAD1132_chr5],[Plus]	chr5:136,165,083-136,211,195	NM_008898	Por, cytochrome p450 oxidoreductase, NADPH--cytochrome P450 reductase|NADH cytochrome P450 oxydoreductase|P450 (cytochrome) oxidoreductase, Exhibits oxidoreductase activity. Predicted to be involved in several processes, including cellular organofluorine metabolic process; negative regulation of hydrolase activity; and positive regulation of steroid biosynthetic process. Predicted to localize to cytosol; membrane; and mitochondrion. Is expressed in several structures, including alimentary system; limb; metanephros; nervous system; and sensory organ. Human ortholog(s) of this gene implicated in Antley-Bixler syndrome and congenital adrenal hyperplasia. Orthologous to human POR (cytochrome p450 oxidoreductase).	regulation of growth plate cartilage chondrocyte proliferation (GO:0003420); NADPH-hemoprotein reductase activity (GO:0003958); cytochrome-b5 reductase activity, acting on NAD(P)H (GO:0004128); mitochondrion (GO:0005739); endoplasmic reticulum (GO:0005783); cytosol (GO:0005829); nitric oxide dioxygenase activity (GO:0008941); electron transfer activity (GO:0009055); response to hormone (GO:0009725); FMN binding (GO:0010181); membrane (GO:0016020); integral component of membrane (GO:0016021); oxidoreductase activity (GO:0016491); oxidoreductase activity, acting on paired donors, with incorporation or reduction of molecular oxygen, NAD(P)H as one donor, and incorporation of one atom of oxygen (GO:0016709); hydrolase activity (GO:0016787); internal peptidyl-lysine acetylation (GO:0018393); fatty acid oxidation (GO:0019395); enzyme binding (GO:0019899); electron transport chain (GO:0022900); positive regulation of chondrocyte differentiation (GO:0032332); positive regulation of monooxygenase activity (GO:0032770)	Por	2.24597	2.24597	14.2148	36.5269	1.0364e-10	1.09137	1.09137	14.2148	15.8271	0.995784	0	1.02703	1.02703	36.5269	37.0587	1
POSTN	1.1	1.1	0	5.7691	[TAD599_chr3],[Plus],[Overlapping_Isoform_Count: 3]	chr3:54,165,028-54,194,963	NM_015784 NM_001198765 NM_001198766	Postn, periostin, osteoblast specific factor, periostin|osteoblast specific factor 2 (fasciclin I-like)|osteoblast-specific factor 2|periostin-like factor, Exhibits heparin binding activity. Involved in several processes, including cellular response to vitamin K; extracellular matrix organization; and regulation of Notch signaling pathway. Localizes to collagen-containing extracellular matrix. Is expressed in several structures, including genitourinary system; heart and pericardium; inner ear; nervous system; and skeleton. Used to study aggressive periodontitis and bone structure disease. Human ortholog(s) of this gene implicated in congestive heart failure. Orthologous to human POSTN (periostin).	negative regulation of cell-matrix adhesion (GO:0001953); regulation of systemic arterial blood pressure (GO:0003073); extracellular matrix structural constituent (GO:0005201); extracellular region (GO:0005576); extracellular space (GO:0005615); cytoplasm (GO:0005737); Golgi apparatus (GO:0005794); trans-Golgi network (GO:0005802); cell adhesion (GO:0007155); heparin binding (GO:0008201); regulation of Notch signaling pathway (GO:0008593); tissue development (GO:0009888); positive regulation of smooth muscle cell migration (GO:0014911); extracellular matrix organization (GO:0030198); extracellular matrix (GO:0031012); neuromuscular junction (GO:0031594); metal ion binding (GO:0046872); cell adhesion molecule binding (GO:0050839); collagen-containing extracellular matrix (GO:0062023); cellular response to vitamin K (GO:0071307); negative regulation of substrate adhesion-dependent cell spreading (GO:1900025); neuron projection extension (GO:1990138); positive regulation of chemokine (C-X-C motif) ligand 2 produ	Postn	8.01234	8.01234	0.629525	5.7691	5.03134e-15	1.02375	1.02375	0.629525	0.658924	1	0	1.00993	1.00993	5.7691	5.76021	1
POU2F2	1.1	1.1	0	1.06931	[TAD1420_chr7],[Minus],[Overlapping_Isoform_Count: 4],[Overlaps with:Mir6537]	chr7:25,876,133-25,917,479	NM_001163554 NM_011138 NM_001163555 NM_001163556	Pou2f2, POU domain, class 2, transcription factor 2, POU domain, class 2, transcription factor 2|lymphoid-restricted immunoglobulin octamer-binding protein NF-A2|octamer-binding protein 2|octamer-binding transcription factor 2, Exhibits DNA-binding transcription activator activity, RNA polymerase II-specific; RNA polymerase II cis-regulatory region sequence-specific DNA binding activity; and protein domain specific binding activity. Involved in several processes, including immunoglobulin production involved in immunoglobulin-mediated immune response; mature B cell differentiation; and positive regulation of macromolecule metabolic process. Localizes to nucleus. Is expressed in several structures, including embryo mesenchyme; gonad; nervous system; sensory organ; and urogenital sinus. Orthologous to human POU2F2 (POU class 2 homeobox 2).	transcription regulatory region sequence-specific DNA binding (GO:0000976); RNA polymerase II proximal promoter sequence-specific DNA binding (GO:0000978); RNA polymerase II transcription factor activity, sequence-specific DNA binding (GO:0000981); transcriptional activator activity, RNA polymerase II transcription regulatory region sequence-specific DNA binding (GO:0001228); mature B cell differentiation (GO:0002335); immunoglobulin production (GO:0002377); immunoglobulin production involved in immunoglobulin mediated immune response (GO:0002381); DNA binding (GO:0003677); DNA binding transcription factor activity (GO:0003700); nucleus (GO:0005634); nucleoplasm (GO:0005654); cytoplasm (GO:0005737); regulation of transcription, DNA-templated (GO:0006355); regulation of transcription by RNA polymerase II (GO:0006357); protein domain specific binding (GO:0019904); positive regulation of interleukin-6 production (GO:0032755); intracellular membrane-bounded organelle (GO:0043231); sequence-specific DNA binding (G	Pou2f2	16.8969	16.8969	0.0549274	1.06931	2.08889e-21	0.504043	-1.98396	0.0549274	0.0276052	0.451913	0	1.08678	1.08678	1.06931	1.15115	1
PPP1R14A	1.1	1.1	0	1.15032	[TAD1423_chr7],[Plus]	chr7:30,074,338-30,078,409	NM_026731	Ppp1r14a, protein phosphatase 1, regulatory inhibitor subunit 14A, protein phosphatase 1 regulatory subunit 14A|17 kDa PKC-potentiated inhibitory protein of PP1|protein kinase C-potentiated inhibitor protein of 17 kDa, Predicted to have protein serine/threonine phosphatase inhibitor activity. Involved in cellular response to drug. Predicted to localize to cytoplasm. Is expressed in several structures, including cardiovascular system; embryo endoderm; gut; nervous system; and respiratory system. Orthologous to human PPP1R14A (protein phosphatase 1 regulatory inhibitor subunit 14A).	protein phosphatase inhibitor activity (GO:0004864); protein serine/threonine phosphatase inhibitor activity (GO:0004865); cytoplasm (GO:0005737); cellular response to drug (GO:0035690); regulation of phosphorylation (GO:0042325)	Ppp1r14a	2.31332	2.31332	0.436049	1.15032	0.0297531	1.41405	1.41405	0.436049	0.634473	0.819049	0	1.06736	1.06736	1.15032	1.21356	1
PPP2R5B	1.1	1.1	0	7.15427	[TAD3409_chr19],[Minus]	chr19:6,227,766-6,235,840	NM_198168	Ppp2r5b, protein phosphatase 2, regulatory subunit B', beta, serine/threonine-protein phosphatase 2A 56 kDa regulatory subunit beta isoform, Predicted to have protein phosphatase activator activity. Predicted to be involved in several processes, including regulation of cell cycle process; regulation of protein phosphorylation; and regulation of transcription, DNA-templated. Predicted to localize to cytosol; nucleus; and protein phosphatase type 2A complex. Is expressed in several structures, including gut; nervous system; and sensory organ. Orthologous to human PPP2R5B (protein phosphatase 2 regulatory subunit B'beta).	protein phosphatase type 2A complex (GO:0000159); regulation of protein phosphorylation (GO:0001932); nucleus (GO:0005634); cytoplasm (GO:0005737); cytosol (GO:0005829); protein dephosphorylation (GO:0006470); signal transduction (GO:0007165); regulation of signaling receptor activity (GO:0010469); positive regulation of neuron projection development (GO:0010976); protein phosphatase regulator activity (GO:0019888); positive regulation of protein complex assembly (GO:0031334); regulation of protein autophosphorylation (GO:0031952); positive regulation of transcription by RNA polymerase II (GO:0045944); regulation of peptidyl-tyrosine phosphorylation (GO:0050730); positive regulation of DNA binding transcription factor activity (GO:0051091); positive regulation of neurotrophin TRK receptor signaling pathway (GO:0051388); regulation of cell cycle (GO:0051726); negative regulation of G0 to G1 transition (GO:0070317); cellular response to growth factor stimulus (GO:0071363); protein phosphatase activator activity	Ppp2r5b	2.59476	2.59476	2.4179	7.15427	1.8079e-10	1.53874	1.53874	2.4179	3.79658	0.0151767	0	1.0085	1.0085	7.15427	7.13544	1
PRC1	1.1	1.1	0	35.066	[TAD1484_chr7],[Plus],[Overlapping_Isoform_Count: 3]	chr7:87,439,336-87,461,145	NM_145150 NM_001285997 NM_001285998	Prc1, protein regulator of cytokinesis 1, Predicted to have cytoskeletal protein binding activity; identical protein binding activity; and protein kinase binding activity. Predicted to be involved in several processes, including cytokinesis; microtubule cytoskeleton organization; and regulation of cytokinesis. Predicted to localize to several cellular components, including intercellular bridge; midbody; and mitotic spindle midzone. Is expressed in several structures, including alimentary system; genitourinary system; heart; nervous system; and sensory organ. Orthologous to human PRC1 (protein regulator of cytokinesis 1).	microtubule cytoskeleton organization (GO:0000226); cytokinesis (GO:0000910); microtubule bundle formation (GO:0001578); nucleus (GO:0005634); nucleoplasm (GO:0005654); cytoplasm (GO:0005737); spindle (GO:0005819); cytoskeleton (GO:0005856); microtubule (GO:0005874); plasma membrane (GO:0005886); cell cycle (GO:0007049); microtubule binding (GO:0008017); positive regulation of cell proliferation (GO:0008284); microtubule cytoskeleton (GO:0015630); kinesin binding (GO:0019894); protein kinase binding (GO:0019901); midbody (GO:0030496); regulation of cytokinesis (GO:0032465); identical protein binding (GO:0042802); intercellular bridge (GO:0045171); mitotic spindle midzone assembly (GO:0051256); cell division (GO:0051301); contractile ring (GO:0070938); mitotic spindle midzone (GO:1990023)	Prc1	2.93417	2.93417	10.4352	35.066	1.89442e-18	1.7282	1.7282	10.4352	18.3999	3.39944e-05	0	1.09682	1.09682	35.066	37.9859	1
PRICKLE1	1.1	1.1	0	3.53183	[TAD2986_chr15],[Minus]	chr15:93,329,544-93,426,322	NM_001033217	Prickle1, prickle planar cell polarity protein 1, prickle-like protein 1|prickle homolog 1, Predicted to have transcription factor binding activity. Involved in aorta development and coronary vasculature development. Localizes to nucleus. Is expressed in several structures, including brain; embryo mesenchyme; genitourinary system; limb; and sensory organ. Used to study autosomal recessive Robinow syndrome and velocardiofacial syndrome. Human ortholog(s) of this gene implicated in progressive myoclonus epilepsy 1B. Orthologous to human PRICKLE1 (prickle planar cell polarity protein 1).	neural tube closure (GO:0001843); protein binding (GO:0005515); nucleus (GO:0005634); cytoplasm (GO:0005737); cytosol (GO:0005829); protein import into nucleus (GO:0006606); transcription factor binding (GO:0008134); zinc ion binding (GO:0008270); membrane (GO:0016020); positive regulation of protein ubiquitination (GO:0031398); nuclear membrane (GO:0031965); positive regulation of proteasomal ubiquitin-dependent protein catabolic process (GO:0032436); aorta development (GO:0035904); negative regulation of transcription, DNA-templated (GO:0045892); metal ion binding (GO:0046872); coronary vasculature development (GO:0060976); negative regulation of canonical Wnt signaling pathway (GO:0090090); negative regulation of cardiac muscle cell myoblast differentiation (GO:2000691)	Prickle1	2.62269	2.62269	1.17744	3.53183	9.12347e-11	1.05866	1.05866	1.17744	1.27068	1	0	1.03028	1.03028	3.53183	3.58777	1
PRIM2	1.1	1.1	0	8.81574	[TAD22_chr1],[Minus]	chr1:33,510,652-33,726,639	NM_008922	Prim2, DNA primase, p58 subunit, DNA primase large subunit|DNA primase 58 kDa subunit, Predicted to have several functions, including 4 iron, 4 sulfur cluster binding activity; DNA primase activity; and metal ion binding activity. Involved in DNA replication, synthesis of RNA primer. Localizes to alpha DNA polymerase:primase complex. Is expressed in several structures, including alimentary system; brain; genitourinary system; respiratory system; and sensory organ. Orthologous to human PRIM2 (DNA primase subunit 2).	DNA binding (GO:0003677); alpha DNA polymerase:primase complex (GO:0005658); DNA replication (GO:0006260); DNA replication, synthesis of RNA primer (GO:0006269); metal ion binding (GO:0046872); iron-sulfur cluster binding (GO:0051536); 4 iron, 4 sulfur cluster binding (GO:0051539); primosome complex (GO:1990077)	Prim2	2.4734	2.4734	3.11424	8.81574	8.24562e-11	1.95968	1.95968	3.11424	6.22611	1.99973e-05	0	1.00859	1.00859	8.81574	8.77694	1
PRKCH	1.1	1.1	0	1.25009	[TAD2465_chr12],[Plus]	chr12:74,686,027-74,879,171	NM_008856	Prkch, protein kinase C, eta, protein kinase C eta type|PKC-L|nPKC-eta, Exhibits small GTPase binding activity. Involved in positive regulation of keratinocyte differentiation and positive regulation of macrophage derived foam cell differentiation. Localizes to cell-cell junction; cytosol; and plasma membrane. Is expressed in several structures, including alimentary system; brain; genitourinary system; hemolymphoid system gland; and liver and biliary system. Human ortholog(s) of this gene implicated in cerebral infarction. Orthologous to human PRKCH (protein kinase C eta).	nucleotide binding (GO:0000166); protein kinase activity (GO:0004672); protein serine/threonine kinase activity (GO:0004674); protein kinase C activity (GO:0004697); calcium-dependent protein kinase C activity (GO:0004698); calcium-independent protein kinase C activity (GO:0004699); protein binding (GO:0005515); ATP binding (GO:0005524); cytoplasm (GO:0005737); cytosol (GO:0005829); plasma membrane (GO:0005886); cell-cell junction (GO:0005911); protein phosphorylation (GO:0006468); positive regulation of macrophage derived foam cell differentiation (GO:0010744); membrane (GO:0016020); kinase activity (GO:0016301); phosphorylation (GO:0016310); transferase activity (GO:0016740); peptidyl-serine phosphorylation (GO:0018105); enzyme binding (GO:0019899); cell differentiation (GO:0030154); small GTPase binding (GO:0031267); negative regulation of glial cell apoptotic process (GO:0034351); intracellular signal transduction (GO:0035556); positive regulation of keratinocyte differentiation (GO:0045618); metal ion bi	Prkch	2.61515	2.61515	0.417281	1.25009	6.25297e-06	0.761423	-1.31333	0.417281	0.325291	0.637938	0	1.27697	1.27697	1.25009	1.57489	1
PROS1	1.1	1.1	0	1.05176	[TAD3102_chr16],[Plus]	chr16:62,854,159-62,929,166	NM_011173	Pros1, protein S (alpha), vitamin K-dependent protein S, Predicted to have calcium ion binding activity. Predicted to be involved in negative regulation of coagulation and positive regulation of phagocytosis. Localizes to extracellular space. Is expressed in several structures, including brain; frenulum; liver; and tooth. Human ortholog(s) of this gene implicated in autosomal dominant thrombophilia due to protein S deficiency; autosomal recessive thrombophilia due to protein S deficiency; cerebral infarction; and protein S deficiency. Orthologous to human PROS1 (protein S).	calcium ion binding (GO:0005509); extracellular region (GO:0005576); extracellular space (GO:0005615); blood coagulation (GO:0007596); hemostasis (GO:0007599); negative regulation of blood coagulation (GO:0030195); protein-containing complex (GO:0032991); fibrinolysis (GO:0042730); protein-containing complex binding (GO:0044877); positive regulation of phagocytosis (GO:0050766); negative regulation of coagulation (GO:0050819)	Pros1	7.14043	7.14043	0.127988	1.05176	3.03348e-18	1.5682	1.5682	0.127988	0.206809	0.351697	0	1.22668	1.22668	1.05176	1.27143	1
PRSS22	1.1	1.1	0	9.44228	[TAD3170_chr17],[Minus]	chr17:24,130,500-24,135,067	NM_133731	Prss22, protease, serine 22, brain-specific serine protease 4|serine protease 22|serine protease 26|tryptase epsilon, Predicted to have peptidase activator activity and serine-type endopeptidase activity. Predicted to be involved in positive regulation of peptidase activity and proteolysis. Predicted to localize to extracellular space. Is expressed in brain; eye; lung; reproductive system; and stomach. Orthologous to human PRSS22 (serine protease 22).	serine-type endopeptidase activity (GO:0004252); extracellular space (GO:0005615); proteolysis (GO:0006508); peptidase activity (GO:0008233); serine-type peptidase activity (GO:0008236); positive regulation of peptidase activity (GO:0010952); peptidase activator activity (GO:0016504); hydrolase activity (GO:0016787)	Prss22	2.6936	2.6936	3.05552	9.44228	0.000294346	0.568488	-1.75905	3.05552	1.77067	0.10808	0	1.02254	1.02254	9.44228	9.54324	1
PSRC1	1.1	1.1	0	3.51412	[TAD695_chr3],[Plus],[Overlapping_Isoform_Count: 2]	chr3:108,186,755-108,191,149 chr3:108,186,721-108,191,149	NM_019976 NM_001190161	Psrc1, proline/serine-rich coiled-coil 1, proline/serine-rich coiled-coil protein 1|differential display and activated by p53|p53-regulated DDA3, Exhibits microtubule binding activity. Involved in several processes, including microtubule bundle formation; positive regulation of microtubule polymerization; and positive regulation of nitrogen compound metabolic process. Localizes to cytoplasm; midbody; and spindle. Predicted to colocalize with spindle microtubule and spindle pole. Is expressed in brain ventricular layer; lung; rest of cerebellum marginal layer; submandibular gland primordium; and thymus primordium. Orthologous to human PSRC1 (proline and serine rich coiled-coil 1).	spindle pole (GO:0000922); microtubule bundle formation (GO:0001578); protein binding (GO:0005515); nucleoplasm (GO:0005654); cytoplasm (GO:0005737); spindle (GO:0005819); cytosol (GO:0005829); cytoskeleton (GO:0005856); spindle microtubule (GO:0005876); cell cycle (GO:0007049); mitotic metaphase plate congression (GO:0007080); microtubule binding (GO:0008017); cellular process (GO:0009987); microtubule cytoskeleton (GO:0015630); negative regulation of cell growth (GO:0030308); midbody (GO:0030496); positive regulation of microtubule polymerization (GO:0031116); positive regulation of cyclin-dependent protein serine/threonine kinase activity (GO:0045737); positive regulation of transcription, DNA-templated (GO:0045893); cell division (GO:0051301); regulation of mitotic spindle organization (GO:0060236)	Psrc1	5.17258	5.17258	0.593824	3.51412	2.15054e-16	1.43524	1.43524	0.593824	0.864343	0.330093	0	1.02959	1.02959	3.51412	3.57863	1
PTGDS	1.1	1.1	0	1.08634	[TAD302_chr2],[Minus]	chr2:25,322,231-25,325,269	NM_008963	Ptgds, prostaglandin D2 synthase (brain), prostaglandin-H2 D-isomerase|PGD2 synthase|glutathione-independent PGD synthase|glutathione-independent PGD synthetase|lipocalin-type prostaglandin-D synthase|prostaglandin D2 synthase (21 kDa, brain)|prostaglandin-D2 synthase, Exhibits prostaglandin-D synthase activity and retinoid binding activity. Involved in negative regulation of male germ cell proliferation; prostaglandin biosynthetic process; and regulation of circadian sleep/wake cycle, sleep. Localizes to extracellular region. Is expressed in several structures, including alimentary system; genitourinary system; integumental system; nervous system; and sensory organ. Human ortholog(s) of this gene implicated in carotid artery disease. Orthologous to human PTGDS (prostaglandin D2 synthase).	prostaglandin biosynthetic process (GO:0001516); prostaglandin-D synthase activity (GO:0004667); retinoid binding (GO:0005501); fatty acid binding (GO:0005504); extracellular region (GO:0005576); extracellular space (GO:0005615); nucleus (GO:0005634); nucleoplasm (GO:0005654); cytoplasm (GO:0005737); endoplasmic reticulum (GO:0005783); rough endoplasmic reticulum (GO:0005791); Golgi apparatus (GO:0005794); lipid metabolic process (GO:0006629); fatty acid metabolic process (GO:0006631); fatty acid biosynthetic process (GO:0006633); prostaglandin metabolic process (GO:0006693); membrane (GO:0016020); isomerase activity (GO:0016853); small molecule binding (GO:0036094); mast cell degranulation (GO:0043303); regulation of circadian sleep/wake cycle, sleep (GO:0045187); negative regulation of male germ cell proliferation (GO:2000255)	Ptgds	5.85177	5.85177	0.159546	1.08634	9.49421e-06	0.608157	-1.64431	0.159546	0.0968869	0.961576	0	1.2688	1.2688	1.08634	1.37195	1
PTGR1	1.1	1.1	0	6.65399	[TAD826_chr4],[Minus]	chr4:58,978,461-58,999,950	NM_025968	Ptgr1, prostaglandin reductase 1, prostaglandin reductase 1|15-oxoprostaglandin 13-reductase|D3T-inducible gene 1 protein|NAD(P)H-dependent alkenal/one oxidoreductase|NADP-dependent leukotriene B4 12-hydroxydehydrogenase|PRG-1|dithiolethione-inducible gene 1 protein|leukotriene B4 12-hydroxydehydrogenase, Predicted to have 13-prostaglandin reductase activity; 15-oxoprostaglandin 13-oxidase activity; and 2-alkenal reductase (NADP+) activity. Predicted to be involved in prostaglandin metabolic process. Predicted to localize to cytoplasm. Is expressed in genitourinary system. Orthologous to human PTGR1 (prostaglandin reductase 1).	cytoplasm (GO:0005737); lipid metabolic process (GO:0006629); fatty acid metabolic process (GO:0006631); prostaglandin metabolic process (GO:0006693); oxidoreductase activity (GO:0016491); 2-alkenal reductase [NAD(P)] activity (GO:0032440); 2-alkenal reductase (NADP+) activity (GO:0035798); 13-prostaglandin reductase activity (GO:0036132); 15-oxoprostaglandin 13-oxidase activity (GO:0047522)	Ptgr1	5.65415	5.65415	1.02865	6.65399	1.36187e-19	1.9388	1.9388	1.02865	2.03255	0.00811142	0	1.06893	1.06893	6.65399	7.03776	1
PTGS1	1.1	1.1	0	8.04772	[TAD324_chr2],[Plus]	chr2:36,085,945-36,107,791	NM_008969	Ptgs1, prostaglandin-endoperoxide synthase 1, prostaglandin G/H synthase 1|PGH synthase 1|cyclooxygenase-1|prostaglandin H2 synthase 1, Predicted to have prostaglandin-endoperoxide synthase activity. Involved in prostaglandin biosynthetic process; regulation of blood pressure; and regulation of cell population proliferation. Localizes to cytoplasm and photoreceptor outer segment. Is expressed in several structures, including alimentary system; brain; early embryo; genitourinary system; and sensory organ. Used to study pre-eclampsia. Human ortholog(s) of this gene implicated in Alzheimer's disease. Orthologous to human PTGS1 (prostaglandin-endoperoxide synthase 1).	prostaglandin biosynthetic process (GO:0001516); photoreceptor outer segment (GO:0001750); peroxidase activity (GO:0004601); prostaglandin-endoperoxide synthase activity (GO:0004666); nucleus (GO:0005634); nuclear envelope (GO:0005635); cytoplasm (GO:0005737); endoplasmic reticulum (GO:0005783); Golgi apparatus (GO:0005794); lipid metabolic process (GO:0006629); fatty acid metabolic process (GO:0006631); fatty acid biosynthetic process (GO:0006633); prostaglandin metabolic process (GO:0006693); inflammatory response (GO:0006954); response to oxidative stress (GO:0006979); learning (GO:0007612); memory (GO:0007613); regulation of blood pressure (GO:0008217); negative regulation of norepinephrine secretion (GO:0010700); membrane (GO:0016020); oxidoreductase activity (GO:0016491); sensory perception of pain (GO:0019233); cyclooxygenase pathway (GO:0019371); heme binding (GO:0020037); keratinocyte differentiation (GO:0030216); negative regulation of epinephrine secretion (GO:0032811); maintenance of permeability	Ptgs1	3.74151	3.74151	1.88247	8.04772	6.29976e-14	0.888334	-1.1257	1.88247	1.70662	1	0	1.12679	1.12679	8.04772	8.94625	1
PTK2B	1.1	1.1	0	3.54545	[TAD2815_chr14],[Minus],[Overlapping_Isoform_Count: 3]	chr14:66,772,093-66,832,389 chr14:66,772,093-66,899,889	NM_172498 NM_001162365 NM_001162366	Ptk2b, PTK2 protein tyrosine kinase 2 beta, protein-tyrosine kinase 2-beta|CAK-beta|calcium-dependent tyrosine kinase|calcium-regulated non-receptor proline-rich tyrosine kinase|cell adhesion kinase beta|cellular adhesion kinase beta|focal adhesion kinase 2|proline-rich tyrosine kinase 2|related adhesion focal tyrosine kinase, Exhibits non-membrane spanning protein tyrosine kinase activity. Involved in several processes, including regulation of cell migration; regulation of intracellular signal transduction; and regulation of phosphate metabolic process. Localizes to nucleus and perinuclear region of cytoplasm. Is expressed in several structures, including blastocyst; early embryo; gonad; gonad primordium; and heart. Human ortholog(s) of this gene implicated in breast cancer and hypertension. Orthologous to human PTK2B (protein tyrosine kinase 2 beta).	MAPK cascade (GO:0000165); nucleotide binding (GO:0000166); angiogenesis (GO:0001525); oocyte maturation (GO:0001556); positive regulation of cell-matrix adhesion (GO:0001954); sprouting angiogenesis (GO:0002040); adaptive immune response (GO:0002250); marginal zone B cell differentiation (GO:0002315); immune system process (GO:0002376); regulation of leukocyte chemotaxis (GO:0002688); protein kinase activity (GO:0004672); calmodulin-dependent protein kinase activity (GO:0004683); protein tyrosine kinase activity (GO:0004713); non-membrane spanning protein tyrosine kinase activity (GO:0004715); signaling receptor binding (GO:0005102); protein binding (GO:0005515); ATP binding (GO:0005524); nucleus (GO:0005634); cytoplasm (GO:0005737); cytoskeleton (GO:0005856); plasma membrane (GO:0005886); focal adhesion (GO:0005925); cell cortex (GO:0005938); protein phosphorylation (GO:0006468); actin filament organization (GO:0007015); cell adhesion (GO:0007155); signal transduction (GO:0007165); cell surface receptor sig	Ptk2b	2.30672	2.30672	1.34439	3.54545	1.71379e-09	1.56195	1.56195	1.34439	2.14265	0.0253703	0	0.999964	-1.00004	3.54545	3.50345	1
PTMS	1.1	1.1	0	42.8685	[TAD1356_chr6],[Minus]	chr6:124,863,692-124,867,964	NM_026988	Ptms, parathymosin, Predicted to be involved in immune system process. Is expressed in several structures, including alimentary system; brain; cardiovascular system; genitourinary system; and immune system. Orthologous to human PTMS (parathymosin).	immune system process (GO:0002376); biological_process (GO:0008150)	Ptms	2.4724	2.4724	15.1524	42.8685	4.3969e-09	1.58906	1.58906	15.1524	24.5766	0.0032812	0	0.975282	-1.02534	42.8685	41.3147	1
PTPDC1	1.1	1.1	0	1.78476	[TAD2607_chr13],[Minus],[Overlapping_Isoform_Count: 2]	chr13:48,673,237-48,721,041	NM_207232 NM_001301781	Ptpdc1, protein tyrosine phosphatase domain containing 1, protein tyrosine phosphatase domain-containing protein 1, Predicted to have protein tyrosine phosphatase activity. Involved in cilium assembly and smoothened signaling pathway. Predicted to localize to cytoplasm and nucleoplasm. Is expressed in several structures, including adipose tissue; adrenal gland; foregut; genitourinary system; and nervous system. Orthologous to human PTPDC1 (protein tyrosine phosphatase domain containing 1).	phosphoprotein phosphatase activity (GO:0004721); protein tyrosine phosphatase activity (GO:0004725); nucleoplasm (GO:0005654); cytoplasm (GO:0005737); protein dephosphorylation (GO:0006470); smoothened signaling pathway (GO:0007224); protein tyrosine/serine/threonine phosphatase activity (GO:0008138); dephosphorylation (GO:0016311); hydrolase activity (GO:0016787); phosphatase activity (GO:0016791); cell projection organization (GO:0030030); cilium assembly (GO:0060271)	Ptpdc1	2.04932	2.04932	0.760995	1.78476	4.29886e-06	1.09398	1.09398	0.760995	0.847788	1	0	0.911289	-1.09735	1.78476	1.60397	1
PTPLAD2	1.1	1.1	0	2.2161	[TAD860_chr4],[Minus]	chr4:88,058,833-88,084,830	NM_025760	Protein tyrosine phosphatase-like A domain containing 2,	endoplasmic reticulum (GO:0005783); lipid metabolic process (GO:0006629); fatty acid metabolic process (GO:0006631); fatty acid biosynthetic process (GO:0006633); membrane (GO:0016020); integral component of membrane (GO:0016021); lyase activity (GO:0016829); 3-hydroxyacyl-CoA dehydratase activity (GO:0018812); enzyme binding (GO:0019899); sphingolipid biosynthetic process (GO:0030148); integral component of endoplasmic reticulum membrane (GO:0030176); fatty acid elongation (GO:0030497); very long-chain fatty acid biosynthetic process (GO:0042761); very-long-chain 3-hydroxyacyl-CoA dehydratase activity (GO:0102158); 3-hydroxy-arachidoyl-CoA dehydratase activity (GO:0102343); 3-hydroxy-behenoyl-CoA dehydratase activity (GO:0102344); 3-hydroxy-lignoceroyl-CoA dehydratase activity (GO:0102345)	Ptplad2	5.04983	5.04983	0.383972	2.2161	1.31184e-10	1.21987	1.21987	0.383972	0.478295	1	0	0.922178	-1.08439	2.2161	2.02202	1
PTPN22	1.1	1.1	0	12.7343	[TAD685_chr3],[Plus],[Overlapping_Isoform_Count: 2]	chr3:103,663,717-103,716,175 chr3:103,664,199-103,716,175	NM_008979 NR_104070	Ptpn22, protein tyrosine phosphatase, non-receptor type 22 (lymphoid), tyrosine-protein phosphatase non-receptor type 22|PEST domain-enriched tyrosine phosphatase|hematopoietic cell protein-tyrosine phosphatase 70Z-PEP|protein tyrosine phosphatase, non-receptor type 8, Exhibits SH3 domain binding activity and kinase binding activity. Involved in several processes, including dephosphorylation; regulation of cytokine production; and regulation of signal transduction. Localizes to cytoplasm; cytoplasmic side of plasma membrane; and nucleus. Is expressed in dorsal root ganglion; peripheral nervous system; and thymus primordium. Human ortholog(s) of this gene implicated in several diseases, including Addison's disease; Meniere's disease; autoimmune disease (multiple); chronic lymphocytic leukemia; and pulmonary tuberculosis. Orthologous to human PTPN22 (protein tyrosine phosphatase non-receptor type 22).	positive regulation of defense response to virus by host (GO:0002230); immune system process (GO:0002376); regulation of antigen processing and presentation (GO:0002577); regulation of leukocyte migration (GO:0002685); phosphoprotein phosphatase activity (GO:0004721); protein tyrosine phosphatase activity (GO:0004725); non-membrane spanning protein tyrosine phosphatase activity (GO:0004726); protein binding (GO:0005515); nucleus (GO:0005634); cytoplasm (GO:0005737); protein dephosphorylation (GO:0006470); autophagy (GO:0006914); cytoplasmic side of plasma membrane (GO:0009898); negative regulation of autophagy (GO:0010507); positive regulation of gene expression (GO:0010628); negative regulation of gene expression (GO:0010629); dephosphorylation (GO:0016311); hydrolase activity (GO:0016787); phosphatase activity (GO:0016791); SH3 domain binding (GO:0017124); kinase binding (GO:0019900); T cell differentiation (GO:0030217); ubiquitin protein ligase binding (GO:0031625); lipopolysaccharide-mediated signaling pa	Ptpn22	3.31054	3.31054	3.36373	12.7343	5.77125e-23	1.60804	1.60804	3.36373	5.52174	0.00762593	0	0.934634	-1.06994	12.7343	11.7462	1
PTPN6	1.1	1.1	0	5.30777	[TAD1355_chr6],[Minus],[Overlapping_Isoform_Count: 2]	chr6:124,670,724-124,683,172 chr6:124,670,724-124,688,727	NM_001077705 NM_013545	Ptpn6, protein tyrosine phosphatase, non-receptor type 6, tyrosine-protein phosphatase non-receptor type 6|SH2 phosphatase 1|hematopoietic cell protein-tyrosine phosphatase|motheaten|protein-tyrosine phosphatase 1C, Exhibits several functions, including phosphotyrosine residue binding activity; protein domain specific binding activity; and protein tyrosine phosphatase activity. Involved in several processes, including hemopoiesis; negative regulation of macromolecule metabolic process; and regulation of lymphocyte activation. Localizes to alpha-beta T cell receptor complex and cell-cell junction. Is expressed in several structures, including central nervous system; retina; and thymus primordium. Orthologous to human PTPN6 (protein tyrosine phosphatase non-receptor type 6).	phosphotyrosine residue binding (GO:0001784); hematopoietic progenitor cell differentiation (GO:0002244); negative regulation of humoral immune response mediated by circulating immunoglobulin (GO:0002924); phosphoprotein phosphatase activity (GO:0004721); protein tyrosine phosphatase activity (GO:0004725); transmembrane receptor protein tyrosine phosphatase activity (GO:0005001); protein binding (GO:0005515); nucleus (GO:0005634); nucleoplasm (GO:0005654); nucleolus (GO:0005730); cytoplasm (GO:0005737); cytosol (GO:0005829); cell-cell junction (GO:0005911); protein dephosphorylation (GO:0006470); positive regulation of cell proliferation (GO:0008284); positive regulation of phosphatidylinositol 3-kinase signaling (GO:0014068); dephosphorylation (GO:0016311); hydrolase activity (GO:0016787); phosphatase activity (GO:0016791); SH3 domain binding (GO:0017124); peptidyl-tyrosine phosphorylation (GO:0018108); cytokine-mediated signaling pathway (GO:0019221); protein kinase binding (GO:0019901); cell differentiatio	Ptpn6	2.069	2.069	2.24368	5.30777	3.54129e-06	1.71641	1.71641	2.24368	3.92943	0.00401611	0	1.04036	1.04036	5.30777	5.46233	1
PTX3	1.1	1.1	0	1.15743	[TAD620_chr3],[Plus]	chr3:66,023,808-66,029,728	NM_008987	Ptx3, pentraxin related gene, pentraxin-related protein PTX3|pentaxin related|pentaxin-related protein PTX3|pentraxin 3|tumor necrosis factor-inducible gene 14 protein, Exhibits (1->3)-beta-D-glucan binding activity. Involved in several processes, including opsonization; ovarian cumulus expansion; and positive regulation of nitric oxide biosynthetic process. Localizes to extracellular matrix. Is expressed in cochlea; cochlea epithelium; inner ear vestibular component; organ of Corti; and stria vascularis. Human ortholog(s) of this gene implicated in cystic fibrosis and invasive aspergillosis. Orthologous to human PTX3 (pentraxin 3).	ovarian cumulus expansion (GO:0001550); complement component C1q binding (GO:0001849); (1->3)-beta-D-glucan binding (GO:0001872); response to yeast (GO:0001878); protein binding (GO:0005515); extracellular region (GO:0005576); extracellular space (GO:0005615); opsonization (GO:0008228); extracellular matrix organization (GO:0030198); extracellular matrix (GO:0031012); identical protein binding (GO:0042802); negative regulation by host of viral process (GO:0044793); negative regulation by host of viral exo-alpha-sialidase activity (GO:0044869); negative regulation by host of viral glycoprotein metabolic process (GO:0044871); innate immune response (GO:0045087); positive regulation of nitric oxide biosynthetic process (GO:0045429); negative regulation of viral entry into host cell (GO:0046597); virion binding (GO:0046790); positive regulation of phagocytosis (GO:0050766); negative regulation of exo-alpha-sialidase activity (GO:1903016); negative regulation of glycoprotein metabolic process (GO:1903019)	Ptx3	6.69492	6.69492	0.148648	1.15743	4.54412e-13	0.710025	-1.4084	0.148648	0.109675	0.981831	0	0.800704	-1.2489	1.15743	0.911338	1
PVR	1.1	1.1	0	19.7653	[TAD1420_chr7],[Minus]	chr7:20,488,926-20,506,492	NM_027514	Pvr, poliovirus receptor, poliovirus receptor|tumor-associated antigen 1, Exhibits dynein light chain binding activity. Involved in cell migration and cell-cell adhesion. Localizes to cell surface and plasma membrane. Orthologous to human PVR (PVR cell adhesion molecule).	virus receptor activity (GO:0001618); protein binding (GO:0005515); plasma membrane (GO:0005886); adherens junction (GO:0005912); homophilic cell adhesion via plasma membrane adhesion molecules (GO:0007156); heterophilic cell-cell adhesion via plasma membrane cell adhesion molecules (GO:0007157); cell surface (GO:0009986); cell migration (GO:0016477); dynein light chain binding (GO:0045503); cell-cell adhesion (GO:0098609)	Pvr	2.39272	2.39272	7.24113	19.7653	6.44735e-11	0.895358	-1.11687	7.24113	6.61496	0.941177	0	1.00013	1.00013	19.7653	19.5155	1
PXDC1	1.1	1.1	0	8.32721	[TAD2583_chr13],[Minus]	chr13:34,719,709-34,744,550	NM_025831	Pxdc1, PX domain containing 1, PX domain-containing protein 1|PX domain-containing protein C6orf145 homolog, Predicted to have phosphatidylinositol binding activity. Orthologous to human PXDC1 (PX domain containing 1).	molecular_function (GO:0003674); cellular_component (GO:0005575); biological_process (GO:0008150); phosphatidylinositol binding (GO:0035091)	Pxdc1	3.33994	3.33994	2.18339	8.32721	3.54299e-15	1.76474	1.76474	2.18339	3.93269	0.00244635	0	0.99665	-1.00336	8.32721	8.2091	1
QPCT	1.1	1.1	0	1.32679	[TAD3246_chr17],[Plus]	chr17:79,451,245-79,489,583	NM_027455	Qpct, glutaminyl-peptide cyclotransferase (glutaminyl cyclase), glutaminyl-peptide cyclotransferase|QC|glutaminyl cyclase|glutaminyl-tRNA cyclotransferase, Predicted to have glutaminyl-peptide cyclotransferase activity and zinc ion binding activity. Predicted to be involved in peptidyl-pyroglutamic acid biosynthetic process, using glutaminyl-peptide cyclotransferase. Predicted to localize to extracellular region. Is expressed in several structures, including central nervous system; integumental system; limb; liver; and skeleton. Orthologous to human QPCT (glutaminyl-peptide cyclotransferase).	extracellular region (GO:0005576); zinc ion binding (GO:0008270); glutaminyl-peptide cyclotransferase activity (GO:0016603); transferase activity (GO:0016740); transferase activity, transferring acyl groups (GO:0016746); peptidyl-pyroglutamic acid biosynthetic process, using glutaminyl-peptide cyclotransferase (GO:0017186); metal ion binding (GO:0046872)	Qpct	13.9419	13.9419	0.0808286	1.32679	1.94005e-18	1.05415	1.05415	0.0808286	0.0845162	1	0	1.01999	1.01999	1.32679	1.3416	1
QSOX1	1.1	1.1	0	26.4039	[TAD187_chr1],[Minus],[Overlapping_Isoform_Count: 2]	chr1:157,625,284-157,660,029	NM_001024945 NM_023268	Qsox1, quiescin Q6 sulfhydryl oxidase 1, sulfhydryl oxidase 1|skin sulfhydryl oxidase, Predicted to have FAD binding activity; flavin-linked sulfhydryl oxidase activity; and protein disulfide isomerase activity. Predicted to be involved in extracellular matrix assembly; negative regulation of macroautophagy; and protein folding. Localizes to extracellular space. Is expressed in several structures, including alimentary system; cardiovascular system; nervous system; respiratory system; and skin. Used to study VACTERL association. Orthologous to human QSOX1 (quiescin sulfhydryl oxidase 1).	Golgi membrane (GO:0000139); protein disulfide isomerase activity (GO:0003756); extracellular region (GO:0005576); extracellular space (GO:0005615); endoplasmic reticulum (GO:0005783); Golgi apparatus (GO:0005794); protein folding (GO:0006457); membrane (GO:0016020); integral component of membrane (GO:0016021); negative regulation of macroautophagy (GO:0016242); oxidoreductase activity (GO:0016491); flavin-linked sulfhydryl oxidase activity (GO:0016971); thiol oxidase activity (GO:0016972); integral component of Golgi membrane (GO:0030173); intracellular membrane-bounded organelle (GO:0043231); intercellular bridge (GO:0045171); extracellular exosome (GO:0070062); FAD binding (GO:0071949); extracellular matrix assembly (GO:0085029)	Qsox1	3.86659	3.86659	5.97806	26.4039	4.07423e-33	0.894366	-1.11811	5.97806	5.45372	0.82974	0	1.07554	1.07554	26.4039	28.0497	1
RAB13	1.1	1.1	0	3.1863	[TAD658_chr3],[Plus],[Overlapping_Isoform_Count: 2]	chr3:90,024,705-90,030,309 chr3:90,017,636-90,030,309	NM_026677 NM_001293741	Rab13, RAB13, member RAS oncogene family, ras-related protein Rab-13, Predicted to have GTP binding activity and protein kinase A catalytic subunit binding activity. Involved in endocytic recycling; endothelial cell chemotaxis; and protein localization to cell leading edge. Localizes to several cellular components, including bicellular tight junction; endocytic vesicle; and lamellipodium. Is expressed in brain; early conceptus; lung; meninges; and secondary oocyte. Orthologous to human RAB13 (RAB13, member RAS oncogene family).	nucleotide binding (GO:0000166); GTPase activity (GO:0003924); GTP binding (GO:0005525); endosome (GO:0005768); Golgi apparatus (GO:0005794); trans-Golgi network (GO:0005802); cytosol (GO:0005829); plasma membrane (GO:0005886); cell-cell junction (GO:0005911); bicellular tight junction (GO:0005923); intracellular protein transport (GO:0006886); vesicle docking involved in exocytosis (GO:0006904); synaptic vesicle (GO:0008021); protein secretion (GO:0009306); protein kinase A signaling (GO:0010737); protein transport (GO:0015031); membrane (GO:0016020); endosomal transport (GO:0016197); lateral plasma membrane (GO:0016328); regulation of exocytosis (GO:0017157); extrinsic component of plasma membrane (GO:0019897); lamellipodium (GO:0030027); cell junction (GO:0030054); endocytic vesicle (GO:0030139); trans-Golgi network transport vesicle (GO:0030140); cytoplasmic vesicle membrane (GO:0030659); cortical actin cytoskeleton organization (GO:0030866); neuron projection development (GO:0031175); cytoplasmic vesicle	Rab13	2.42604	2.42604	1.15037	3.1863	8.12847e-07	1.64545	1.64545	1.15037	1.93463	0.0175513	0	1.03378	1.03378	3.1863	3.26245	1
RAB17	1.1	1.1	0	2.1029	[TAD117_chr1],[Minus],[Overlapping_Isoform_Count: 2]	chr1:92,854,709-92,866,197 chr1:92,854,709-92,864,244	NM_008998 NM_001159725	Rab17, RAB17, member RAS oncogene family, ras-related protein Rab-17, Predicted to have GDP binding activity and GTPase activity. Involved in several processes, including immunoglobulin transcytosis in epithelial cells mediated by polymeric immunoglobulin receptor; melanosome transport; and regulation of plasma membrane bounded cell projection organization. Localizes to several cellular components, including apical plasma membrane; basolateral plasma membrane; and cytoplasmic vesicle. Is expressed in several structures, including alimentary system; brain; metanephros; olfactory epithelium; and testis. Orthologous to human RAB17 (RAB17, member RAS oncogene family).	nucleotide binding (GO:0000166); immunoglobulin transcytosis in epithelial cells mediated by polymeric immunoglobulin receptor (GO:0002415); GTPase activity (GO:0003924); protein binding (GO:0005515); GTP binding (GO:0005525); endosome (GO:0005768); early endosome (GO:0005769); plasma membrane (GO:0005886); intracellular protein transport (GO:0006886); endocytosis (GO:0006897); endomembrane system (GO:0012505); protein transport (GO:0015031); membrane (GO:0016020); basolateral plasma membrane (GO:0016323); apical plasma membrane (GO:0016324); GDP binding (GO:0019003); regulation of endocytosis (GO:0030100); endocytic vesicle (GO:0030139); dendrite (GO:0030425); establishment of melanosome localization (GO:0032401); melanosome transport (GO:0032402); endocytic recycling (GO:0032456); melanosome (GO:0042470); cell projection (GO:0042995); neuronal cell body (GO:0043025); transcytosis (GO:0045056); filopodium assembly (GO:0046847); regulation of dendrite development (GO:0050773); regulation of filopodium assembl	Rab17	4.67205	4.67205	0.393858	2.1029	6.40295e-13	0.599637	-1.66768	0.393858	0.235488	0.194433	0	0.894311	-1.11818	2.1029	1.86112	1
RAB32	1.1	1.1	0	4.36229	[TAD1977_chr10],[Minus]	chr10:10,264,836-10,278,005	NM_026405	Rab32, RAB32, member RAS oncogene family, ras-related protein Rab-32, Predicted to have several functions, including AP-1 adaptor complex binding activity; AP-3 adaptor complex binding activity; and BLOC-2 complex binding activity. Predicted to be involved in several processes, including endosome to melanosome transport; melanosome assembly; and phagosome maturation. Localizes to melanosome. Orthologous to human RAB32 (RAB32, member RAS oncogene family).	nucleotide binding (GO:0000166); GTPase activity (GO:0003924); protein binding (GO:0005515); GTP binding (GO:0005525); mitochondrion (GO:0005739); mitochondrial outer membrane (GO:0005741); early endosome (GO:0005769); endoplasmic reticulum (GO:0005783); Golgi apparatus (GO:0005794); trans-Golgi network (GO:0005802); intracellular protein transport (GO:0006886); mitochondrion organization (GO:0007005); endomembrane system (GO:0012505); membrane (GO:0016020); vesicle-mediated transport (GO:0016192); antigen processing and presentation (GO:0019882); GTP-dependent protein binding (GO:0030742); cytoplasmic vesicle (GO:0031410); vesicle (GO:0031982); melanosome organization (GO:0032438); melanosome membrane (GO:0033162); endosome to melanosome transport (GO:0035646); AP-1 adaptor complex binding (GO:0035650); AP-3 adaptor complex binding (GO:0035651); BLOC-2 complex binding (GO:0036461); melanosome (GO:0042470); ER-mitochondrion membrane contact site (GO:0044233); phagocytic vesicle (GO:0045335); protein localizat	Rab32	2.70065	2.70065	1.41398	4.36229	7.08768e-10	1.74822	1.74822	1.41398	2.52253	0.0332531	0	0.906986	-1.10255	4.36229	3.91361	1
RAB3D	1.1	1.1	0	2.16805	[TAD1783_chr9],[Minus]	chr9:21,711,954-21,722,565	NM_031874	Rab3d, RAB3D, member RAS oncogene family, ras-related protein Rab-3D, Exhibits GTP-dependent protein binding activity. Involved in peptidyl-cysteine methylation and regulation of exocytosis. Localizes to zymogen granule. Is expressed in brain; epidermis; ganglia; pancreas; and retina. Orthologous to human RAB3D (RAB3D, member RAS oncogene family).	nucleotide binding (GO:0000166); GTPase activity (GO:0003924); protein binding (GO:0005515); GTP binding (GO:0005525); mitochondrion (GO:0005739); endosome (GO:0005768); cytoplasmic microtubule (GO:0005881); plasma membrane (GO:0005886); exocytosis (GO:0006887); vesicle docking involved in exocytosis (GO:0006904); synaptic vesicle (GO:0008021); protein secretion (GO:0009306); protein transport (GO:0015031); membrane (GO:0016020); regulation of exocytosis (GO:0017157); peptidyl-cysteine methylation (GO:0018125); transport vesicle (GO:0030133); GTP-dependent protein binding (GO:0030742); myosin V binding (GO:0031489); zymogen granule (GO:0042588); bone resorption (GO:0045453); protein localization to plasma membrane (GO:0072659); secretory vesicle (GO:0099503); positive regulation of regulated secretory pathway (GO:1903307)	Rab3d	2.03922	2.03922	0.931573	2.16805	6.31728e-05	1.22882	1.22882	0.931573	1.16607	0.627978	0	1.1183	1.1183	2.16805	2.3969	1
RACGAP1	1.1	1.1	0	26.2932	[TAD2998_chr15],[Minus],[Overlapping_Isoform_Count: 3]	chr15:99,450,927-99,482,087	NM_012025 NM_001253809 NM_001253808	Racgap1, Rac GTPase-activating protein 1, rac GTPase-activating protein 1|male germ cell RacGap, Predicted to have several functions, including GTPase activator activity; phosphatidylinositol-3,4,5-trisphosphate binding activity; and tubulin binding activity. Involved in neuroblast proliferation and regulation of embryonic development. Predicted to localize to several cellular components, including extrinsic component of cytoplasmic side of plasma membrane; midbody; and spindle. Is expressed in several structures, including blastocyst; central nervous system; early embryo; neural retina; and nose. Orthologous to human RACGAP1 (Rac GTPase activating protein 1).	mitotic cytokinesis (GO:0000281); actomyosin contractile ring assembly (GO:0000915); GTPase activator activity (GO:0005096); phosphatidylinositol-3,4,5-trisphosphate binding (GO:0005547); nucleus (GO:0005634); nucleoplasm (GO:0005654); cytoplasm (GO:0005737); spindle (GO:0005819); cytoskeleton (GO:0005856); plasma membrane (GO:0005886); ion transport (GO:0006811); cell cycle (GO:0007049); signal transduction (GO:0007165); multicellular organism development (GO:0007275); spermatogenesis (GO:0007283); neuroblast proliferation (GO:0007405); microtubule binding (GO:0008017); sulfate transport (GO:0008272); lipid binding (GO:0008289); membrane (GO:0016020); protein kinase binding (GO:0019901); cell differentiation (GO:0030154); midbody (GO:0030496); extrinsic component of cytoplasmic side of plasma membrane (GO:0031234); cytoplasmic vesicle (GO:0031410); cleavage furrow (GO:0032154); positive regulation of cytokinesis (GO:0032467); intracellular signal transduction (GO:0035556); alpha-tubulin binding (GO:0043014);	Racgap1	2.63081	2.63081	8.73307	26.2932	1.85715e-16	1.33932	1.33932	8.73307	11.9338	0.0472707	0	1.04965	1.04965	26.2932	27.2516	1
RAI14	1.1	1.1	0	27.0641	[TAD2878_chr15],[Minus],[Overlapping_Isoform_Count: 2]	chr15:10,498,732-10,643,295 chr15:10,498,732-10,644,386	NM_030690 NM_001166408	Rai14, retinoic acid induced 14, ankycorbin|NORPEG-like protein|ankyrin repeat and coiled-coil structure-containing protein|novel retinal pigment epithelial cell protein|p125|retinoic acid-induced protein 14, Predicted to be involved in cell differentiation and spermatogenesis. Localizes to mitochondrion. Is expressed in several structures, including brain; genitourinary system; jaw; neural ectoderm; and retina. Orthologous to human RAI14 (retinoic acid induced 14).	fibrillar center (GO:0001650); actin binding (GO:0003779); nucleus (GO:0005634); nucleoplasm (GO:0005654); cytoplasm (GO:0005737); mitochondrion (GO:0005739); cytosol (GO:0005829); cytoskeleton (GO:0005856); spermatogenesis (GO:0007283); cell junction (GO:0030054); cell differentiation (GO:0030154)	Rai14	2.4903	2.4903	9.51919	27.0641	2.10895e-14	1.22276	1.22276	9.51919	11.8683	0.250024	0	0.997149	-1.00286	27.0641	26.6475	1
RALGPS2	1.1	1.1	0	2.28499	[TAD191_chr1],[Minus],[Overlapping_Isoform_Count: 6]	chr1:158,734,296-158,869,518 chr1:158,734,296-158,869,757	NM_023884 NR_027640 NM_001159967 NM_001159965 NM_001159968 NM_001159966	Ralgps2, Ral GEF with PH domain and SH3 binding motif 2, ras-specific guanine nucleotide-releasing factor RalGPS2|ral GEF with PH domain and SH3-binding motif 2|ralA exchange factor RalGPS2, Predicted to have guanyl-nucleotide exchange factor activity. Predicted to be involved in regulation of Ral protein signal transduction and small GTPase mediated signal transduction. Predicted to localize to cytoplasm and plasma membrane. Is expressed in several structures, including alimentary system; eye; limb; nervous system; and vibrissa. Orthologous to human RALGPS2 (Ral GEF with PH domain and SH3 binding motif 2).	molecular_function (GO:0003674); guanyl-nucleotide exchange factor activity (GO:0005085); cellular_component (GO:0005575); cytoplasm (GO:0005737); plasma membrane (GO:0005886); small GTPase mediated signal transduction (GO:0007264); biological_process (GO:0008150); membrane (GO:0016020); regulation of Ral protein signal transduction (GO:0032485)	Ralgps2	2.55033	2.55033	0.7826	2.28499	5.84871e-11	1.0666	1.0666	0.7826	0.850826	1	0	1.1052	1.1052	2.28499	2.49207	1
RANGAP1	1.1	1.1	0	34.9846	[TAD2972_chr15],[Minus],[Overlapping_Isoform_Count: 2]	chr15:81,534,677-81,560,349	NM_011241 NM_001146174	Rangap1, RAN GTPase activating protein 1, ran GTPase-activating protein 1, Predicted to have GTPase activator activity; RNA binding activity; and enzyme binding activity. Predicted to be involved in activation of GTPase activity; cellular response to peptide hormone stimulus; and negative regulation of protein export from nucleus. Localizes to perinuclear region of cytoplasm. Predicted to colocalize with kinetochore. Is expressed in several structures, including brain; genitourinary system; liver; lung; and primitive streak. Orthologous to human RANGAP1 (Ran GTPase activating protein 1).	chromosome, centromeric region (GO:0000775); kinetochore (GO:0000776); RNA binding (GO:0003723); GTPase activator activity (GO:0005096); nucleus (GO:0005634); nuclear envelope (GO:0005635); nuclear pore (GO:0005643); chromosome (GO:0005694); cytoplasm (GO:0005737); cytosol (GO:0005829); cytoskeleton (GO:0005856); signal transduction (GO:0007165); aggresome (GO:0016235); dendrite (GO:0030425); small GTPase binding (GO:0031267); ubiquitin protein ligase binding (GO:0031625); nuclear membrane (GO:0031965); intracellular membrane-bounded organelle (GO:0043231); nuclear pore cytoplasmic filaments (GO:0044614); negative regulation of protein export from nucleus (GO:0046826); perinuclear region of cytoplasm (GO:0048471); cellular response to peptide hormone stimulus (GO:0071375); mitotic spindle (GO:0072686); activation of GTPase activity (GO:0090630); axon cytoplasm (GO:1904115); cytoplasmic periphery of the nuclear pore complex (GO:1990723)	Rangap1	2.02832	2.02832	15.0362	34.9846	7.62036e-07	1.33887	1.33887	15.0362	20.5508	0.0992988	0	0.970329	-1.03058	34.9846	33.5257	1
RAP1GAP	1.1	1.1	0	2.79566	[TAD951_chr4],[Plus],[Overlapping_Isoform_Count: 3]	chr4:137,220,640-137,285,776 chr4:137,237,581-137,285,776	NM_001081155 NM_029563 NM_001256218	Rap1gap, Rap1 GTPase-activating protein, rap1 GTPase-activating protein 1, Predicted to have GTPase activator activity; protein homodimerization activity; and small GTPase binding activity. Involved in positive regulation of cell-cell adhesion and positive regulation of phagocytosis. Predicted to localize to several cellular components, including dendrite; early endosome; and neuronal cell body. Is expressed in several structures, including metanephros; nervous system; olfactory epithelium; pancreas; and skeleton. Orthologous to human RAP1GAP (RAP1 GTPase activating protein).	GTPase activator activity (GO:0005096); protein binding (GO:0005515); cytoplasm (GO:0005737); early endosome (GO:0005769); Golgi apparatus (GO:0005794); cytosol (GO:0005829); membrane (GO:0016020); positive regulation of cell-cell adhesion (GO:0022409); axon (GO:0030424); dendrite (GO:0030425); GTPase regulator activity (GO:0030695); small GTPase binding (GO:0031267); protein homodimerization activity (GO:0042803); neuronal cell body (GO:0043025); regulation of GTPase activity (GO:0043087); positive regulation of GTPase activity (GO:0043547); negative regulation of neuron differentiation (GO:0045665); positive regulation of phagocytosis (GO:0050766); regulation of small GTPase mediated signal transduction (GO:0051056); activation of GTPase activity (GO:0090630); negative regulation of microvillus assembly (GO:1903697); negative regulation of GTP binding (GO:1904425); negative regulation of thyroid gland epithelial cell proliferation (GO:1904442); cellular response to glial cell derived neurotrophic factor (GO	Rap1gap	2.13727	2.13727	1.14602	2.79566	5.9647e-07	1.02518	1.02518	1.14602	1.19907	1	0	1.01892	1.01892	2.79566	2.81776	1
RAP1GAP2	1.1	1.1	0	2.92789	[TAD2274_chr11],[Minus]	chr11:74,196,984-74,403,660	NM_001015046	Rap1gap2, RAP1 GTPase activating protein 2, rap1 GTPase-activating protein 2|GTPase activating RANGAP domain-like 4|GTPase-activating Rap/Ran-GAP domain-like protein 4, Exhibits GTPase activator activity. Involved in negative regulation of neuron projection development. Localizes to cytoplasm and neuron projection. Is expressed in olfactory epithelium; pancreas; and pancreas epithelium. Orthologous to human RAP1GAP2 (RAP1 GTPase activating protein 2).	GTPase activator activity (GO:0005096); cytoplasm (GO:0005737); centrosome (GO:0005813); cytosol (GO:0005829); plasma membrane (GO:0005886); regulation of cell size (GO:0008361); negative regulation of neuron projection development (GO:0010977); nuclear membrane (GO:0031965); neuron projection (GO:0043005); regulation of small GTPase mediated signal transduction (GO:0051056); activation of GTPase activity (GO:0090630)	Rap1gap2	2.56905	2.56905	0.998158	2.92789	4.00009e-09	0.880991	-1.13509	0.998158	0.896924	0.988067	0	1.14432	1.14432	2.92789	3.30617	1
RASA3	1.1	1.1	0	16.8283	[TAD1610_chr8],[Minus]	chr8:13,567,217-13,677,587	NM_009025	Rasa3, RAS p21 protein activator 3, ras GTPase-activating protein 3|GAP1(IP4BP)|GAPIII activator 3|R-Ras gap|R-ras RTPase activating protein-3|Ras GTPase-activating protein III|ins P4-binding protein, Predicted to have calcium-release channel activity. Predicted to be involved in cellular response to heat. Predicted to localize to intrinsic component of the cytoplasmic side of the plasma membrane. Is expressed in several structures, including central nervous system; forelimb; jaw; liver lobe; and neural retina. Used to study aplastic anemia. Orthologous to human RASA3 (RAS p21 protein activator 3).	GTPase activator activity (GO:0005096); signal transduction (GO:0007165); calcium-release channel activity (GO:0015278); intrinsic component of the cytoplasmic side of the plasma membrane (GO:0031235); cellular response to heat (GO:0034605); intracellular signal transduction (GO:0035556); regulation of GTPase activity (GO:0043087); negative regulation of Ras protein signal transduction (GO:0046580); metal ion binding (GO:0046872)	Rasa3	2.12796	2.12796	6.95463	16.8283	3.54129e-06	0.704107	-1.42024	6.95463	4.98981	0.137477	0	1.03192	1.03192	16.8283	17.1466	1
RASL10A	1.1	1.1	0	1.08051	[TAD2166_chr11],[Plus]	chr11:4,958,130-4,960,386	NM_145216	Rasl10a, RAS-like, family 10, member A, ras-like protein family member 10A|Ras-like protein RRP22 (RAS-related protein on chromosome 22)|ras-related protein on chromosome 22 homolog, Predicted to have GTP binding activity and GTPase activity. Predicted to be involved in signal transduction. Predicted to localize to nucleus and plasma membrane. Orthologous to human RASL10A (RAS like family 10 member A).	nucleotide binding (GO:0000166); GTPase activity (GO:0003924); GTP binding (GO:0005525); cellular_component (GO:0005575); nucleus (GO:0005634); plasma membrane (GO:0005886); signal transduction (GO:0007165); biological_process (GO:0008150); membrane (GO:0016020); hydrolase activity (GO:0016787)	Rasl10a	5.53068	5.53068	0.170334	1.08051	8.09031e-08	1.61443	1.61442	0.170334	0.281868	0.754036	0	1.02849	1.02849	1.08051	1.10496	1
RBPMS2	1.1	1.1	0	1.50118	[TAD1869_chr9],[Plus]	chr9:65,478,388-65,508,325	NM_028030	Rbpms2, RNA binding protein with multiple splicing 2, RNA-binding protein with multiple splicing 2, Predicted to have mRNA binding activity and protein homodimerization activity. Predicted to be involved in negative regulation of smooth muscle cell differentiation. Predicted to localize to cytoplasm. Is expressed in several structures, including adrenal gland; brain; genitourinary system; heart; and retina. Orthologous to human RBPMS2 (RNA binding protein, mRNA processing factor 2).	nucleic acid binding (GO:0003676); RNA binding (GO:0003723); mRNA binding (GO:0003729); cytoplasm (GO:0005737); multicellular organism development (GO:0007275); identical protein binding (GO:0042802); protein homodimerization activity (GO:0042803); negative regulation of smooth muscle cell differentiation (GO:0051151)	Rbpms2	3.23421	3.23421	0.40291	1.50118	8.01359e-07	1.29512	1.29512	0.40291	0.534178	0.701693	0	0.924548	-1.08161	1.50118	1.3641	1
RDH10	1.1	1.1	0	26.7472	[TAD8_chr1],[Plus]	chr1:16,095,962-16,122,631	NM_133832	Rdh10, retinol dehydrogenase 10 (all-trans), retinol dehydrogenase 10, Exhibits retinol dehydrogenase activity. Involved in several processes, including animal organ development; embryonic forelimb morphogenesis; and retinoic acid biosynthetic process. Localizes to membrane. Is expressed in several structures, including alimentary system; central nervous system; embryo mesenchyme; genitourinary system; and sensory organ. Orthologous to human RDH10 (retinol dehydrogenase 10).	metanephros development (GO:0001656); in utero embryonic development (GO:0001701); retinoic acid biosynthetic process (GO:0002138); retinol dehydrogenase activity (GO:0004745); cytoplasm (GO:0005737); endoplasmic reticulum (GO:0005783); lipid droplet (GO:0005811); visual perception (GO:0007601); gonad development (GO:0008406); animal organ morphogenesis (GO:0009887); neural crest cell development (GO:0014032); membrane (GO:0016020); integral component of membrane (GO:0016021); oxidoreductase activity (GO:0016491); oxidoreductase activity, acting on the CH-OH group of donors, NAD or NADP as acceptor (GO:0016616); embryonic camera-type eye development (GO:0031076); embryonic forelimb morphogenesis (GO:0035115); retinol metabolic process (GO:0042572); retinal metabolic process (GO:0042574); intracellular membrane-bounded organelle (GO:0043231); ear development (GO:0043583); nose development (GO:0043584); embryonic organ development (GO:0048568); embryonic viscerocranium morphogenesis (GO:0048703); NADP-retinol d	Rdh10	3.45837	3.45837	6.76791	26.7472	1.1716e-21	0.855397	-1.16905	6.76791	5.91095	0.692202	0	1.03685	1.03685	26.7472	27.4075	1
RDM1	1.1	1.1	0	5.29825	[TAD2336_chr11],[Plus]	chr11:101,489,262-101,497,395	NM_025654	Rdm1, RAD52 motif 1, RAD52 motif-containing protein 1|RAD52 homolog B|RAD52B homolog, Predicted to have DNA binding activity and RNA binding activity. Predicted to localize to cytosol and nucleolus. Is expressed in brain; central nervous system ganglion; sensory organ; and testis. Orthologous to human RDM1 (RAD52 motif containing 1).	molecular_function (GO:0003674); nucleic acid binding (GO:0003676); DNA binding (GO:0003677); RNA binding (GO:0003723); nucleus (GO:0005634); nucleolus (GO:0005730); cytoplasm (GO:0005737); cytosol (GO:0005829); biological_process (GO:0008150)	Rdm1	3.53695	3.53695	1.31454	5.29825	4.70905e-08	1.05698	1.05698	1.31454	1.42347	1	0	1.12266	1.12266	5.29825	5.8979	1
RGL1	1.1	1.1	0	1.3845	[TAD179_chr1],[Minus]	chr1:154,364,659-154,472,241	NM_016846	Rgl1, ral guanine nucleotide dissociation stimulator,-like 1, ral guanine nucleotide dissociation stimulator-like 1|ralGDS-like 1, Predicted to have guanyl-nucleotide exchange factor activity. Predicted to be involved in small GTPase mediated signal transduction. Predicted to localize to intracellular anatomical structure. Orthologous to human RGL1 (ral guanine nucleotide dissociation stimulator like 1).	guanyl-nucleotide exchange factor activity (GO:0005085); signal transduction (GO:0007165); small GTPase mediated signal transduction (GO:0007264)	Rgl1	4.28375	4.28375	0.282104	1.3845	6.03119e-13	1.41796	1.41796	0.282104	0.407348	0.267346	0	1.15714	1.15714	1.3845	1.58179	1
RGS10	1.1	1.1	0	4.22558	[TAD1575_chr7],[Minus]	chr7:135,517,138-135,561,686	NM_026418	Rgs10, regulator of G-protein signalling 10, regulator of G-protein signaling 10, Predicted to have G-protein alpha-subunit binding activity and GTPase activator activity. Predicted to be involved in G protein-coupled acetylcholine receptor signaling pathway and positive regulation of GTPase activity. Predicted to localize to several cellular components, including axon terminus; dendritic spine; and neuronal cell body. Is expressed in brain; early conceptus; and secondary oocyte. Orthologous to human RGS10 (regulator of G protein signaling 10).	G-protein alpha-subunit binding (GO:0001965); GTPase activator activity (GO:0005096); protein binding (GO:0005515); nucleus (GO:0005634); cytoplasm (GO:0005737); cytosol (GO:0005829); G-protein coupled acetylcholine receptor signaling pathway (GO:0007213); regulation of G-protein coupled receptor protein signaling pathway (GO:0008277); negative regulation of signal transduction (GO:0009968); neuronal cell body (GO:0043025); dendritic spine (GO:0043197); positive regulation of GTPase activity (GO:0043547); axon terminus (GO:0043679)	Rgs10	2.91641	2.91641	1.27016	4.22558	4.09468e-08	1.0399	1.0399	1.27016	1.34218	1	0	0.941226	-1.06244	4.22558	3.94418	1
RGS12	1.1	1.1	0	4.71944	[TAD1005_chr5],[Plus],[Overlapping_Isoform_Count: 2],[Overlaps with:Mir3097]	chr5:35,292,096-35,376,242 chr5:35,341,726-35,376,242	NM_173402 NM_001163512	Rgs12, regulator of G-protein signaling 12, Predicted to have G-protein alpha-subunit binding activity and GTPase activator activity. Predicted to be involved in termination of G protein-coupled receptor signaling pathway. Predicted to colocalize with synapse. Is expressed in several structures, including female reproductive system; heart; lung; nervous system; and trunk. Orthologous to human RGS12 (regulator of G protein signaling 12).	G-protein alpha-subunit binding (GO:0001965); GTPase activator activity (GO:0005096); protein binding (GO:0005515); nucleus (GO:0005634); nucleoplasm (GO:0005654); nucleolus (GO:0005730); cytoplasm (GO:0005737); cytosol (GO:0005829); plasma membrane (GO:0005886); signal transduction (GO:0007165); cell junction (GO:0030054); dendrite (GO:0030425); GTPase regulator activity (GO:0030695); protein-containing complex (GO:0032991); termination of G-protein coupled receptor signaling pathway (GO:0038032); cell projection (GO:0042995); neuronal cell body (GO:0043025); synapse (GO:0045202); apical dendrite (GO:0097440)	Rgs12	2.39735	2.39735	1.72464	4.71944	2.24815e-11	1.60322	1.60322	1.72464	2.82127	0.00400581	0	0.972946	-1.02781	4.71944	4.53334	1
RIN2	1.1	1.1	0	6.07096	[TAD480_chr2],[Plus]	chr2:145,611,851-145,713,352	NM_028724	Rin2, Ras and Rab interactor 2, ras and Rab interactor 2|ras interaction/interference protein 2, Predicted to have GTPase activator activity. Predicted to be involved in positive regulation of endothelial cell migration; positive regulation of endothelial cell-matrix adhesion via fibronectin; and positive regulation of vasculogenesis. Predicted to localize to cytoplasm. Orthologous to human RIN2 (Ras and Rab interactor 2).	molecular_function (GO:0003674); GTPase activator activity (GO:0005096); cellular_component (GO:0005575); cytoplasm (GO:0005737); endocytosis (GO:0006897); signal transduction (GO:0007165); positive regulation of endothelial cell migration (GO:0010595); positive regulation of endothelial cell-matrix adhesion via fibronectin (GO:1904906); positive regulation of vasculogenesis (GO:2001214)	Rin2	2.03193	2.03193	2.6137	6.07096	5.58667e-09	0.994588	-1.00544	2.6137	2.65399	1	0	1.07747	1.07747	6.07096	6.46376	1
RNASE4	1.1	1.1	0	3.72822	[TAD2779_chr14],[Plus],[Overlapping_Isoform_Count: 2],[Overlaps with:Ang]	chr14:51,715,674-51,725,826 chr14:51,710,751-51,725,826	NM_021472 NM_201239	Rnase4, ribonuclease, RNase A family 4, ribonuclease 4|RNase 4|ribonuclease A b1, Predicted to have ribonuclease activity. Involved in cellular response to starvation. Localizes to extracellular space. Is expressed in alimentary system; embryo mesenchyme; and urinary system. Orthologous to human RNASE4 (ribonuclease A family member 4).	nucleic acid binding (GO:0003676); nuclease activity (GO:0004518); endonuclease activity (GO:0004519); ribonuclease activity (GO:0004540); extracellular region (GO:0005576); extracellular space (GO:0005615); cellular response to starvation (GO:0009267); hydrolase activity (GO:0016787); RNA phosphodiester bond hydrolysis (GO:0090501)	Rnase4	3.6386	3.6386	0.895596	3.72822	6.59072e-10	0.794091	-1.2593	0.895596	0.724633	0.712792	0	1.33552	1.33552	3.72822	4.91644	0.635336
RNF5	1.1	1.1	0	14.3322	[TAD3195_chr17],[Minus]	chr17:34,738,043-34,740,506	NM_019403	Rnf5, ring finger protein 5, E3 ubiquitin-protein ligase RNF5|RING-type E3 ubiquitin transferase RNF5, Predicted to have identical protein binding activity; ubiquitin protein ligase activity; and ubiquitin-like protein conjugating enzyme binding activity. Involved in several processes, including negative regulation of autophagy; protein destabilization; and regulation of autophagosome assembly. Localizes to membrane. Is expressed in dorsal root ganglion; limb; neural tube; testis; and urinary system. Orthologous to human RNF5 (ring finger protein 5).	ubiquitin-protein transferase activity (GO:0004842); protein binding (GO:0005515); mitochondrion (GO:0005739); endoplasmic reticulum (GO:0005783); ubiquitin-dependent protein catabolic process (GO:0006511); response to bacterium (GO:0009617); negative regulation of autophagy (GO:0010507); membrane (GO:0016020); integral component of membrane (GO:0016021); protein ubiquitination (GO:0016567); transferase activity (GO:0016740); ubiquitin-dependent ERAD pathway (GO:0030433); protein destabilization (GO:0031648); ERAD pathway (GO:0036503); identical protein binding (GO:0042802); cellular protein catabolic process (GO:0044257); ubiquitin-like protein conjugating enzyme binding (GO:0044390); protein-containing complex binding (GO:0044877); metal ion binding (GO:0046872); ubiquitin protein ligase activity (GO:0061630); protein K63-linked ubiquitination (GO:0070534); protein K48-linked ubiquitination (GO:0070936); ER-associated misfolded protein catabolic process (GO:0071712); regulation of autophagosome assembly (GO	Rnf5	2.33793	2.33793	5.35517	14.3322	3.14936e-07	1.00426	1.00426	5.35517	5.48512	1	0	1.06429	1.06429	14.3322	15.0874	1
ROM1	1.1	1.1	0	1.15889	[TAD3416_chr19],[Minus]	chr19:9,001,871-9,003,846	NM_009073	Rom1, rod outer segment membrane protein 1, Exhibits protein homodimerization activity. Involved in several processes, including detection of light stimulus involved in visual perception; protein complex oligomerization; and retina development in camera-type eye. Localizes to photoreceptor outer segment membrane. Is expressed in photoreceptor layer; photoreceptor layer outer segment; and retina. Human ortholog(s) of this gene implicated in retinitis pigmentosa 7. Orthologous to human ROM1 (retinal outer segment membrane protein 1).	photoreceptor outer segment (GO:0001750); protein binding (GO:0005515); integral component of plasma membrane (GO:0005887); cell adhesion (GO:0007155); visual perception (GO:0007601); regulation of gene expression (GO:0010468); membrane (GO:0016020); integral component of membrane (GO:0016021); photoreceptor cell outer segment organization (GO:0035845); photoreceptor outer segment membrane (GO:0042622); protein homodimerization activity (GO:0042803); cell projection (GO:0042995); response to stimulus (GO:0050896); detection of light stimulus involved in visual perception (GO:0050908); protein homooligomerization (GO:0051260); protein heterooligomerization (GO:0051291); retina development in camera-type eye (GO:0060041); retina morphogenesis in camera-type eye (GO:0060042); camera-type eye photoreceptor cell differentiation (GO:0060219); retina vasculature development in camera-type eye (GO:0061298); protein localization to photoreceptor outer segment (GO:1903546)	Rom1	2.56017	2.56017	0.396787	1.15889	0.000134924	1.7577	1.7577	0.396787	0.71566	0.175458	0	1.06178	1.06178	1.15889	1.21791	1
RPS6KA5	1.1	1.1	0	2.60864	[TAD2507_chr12],[Minus]	chr12:101,787,987-101,963,238	NM_153587	Rps6ka5, ribosomal protein S6 kinase, polypeptide 5, ribosomal protein S6 kinase alpha-5|90 kDa ribosomal protein S6 kinase 5|RSK-like protein kinase|nuclear mitogen- and stress-activated protein kinase 1, Exhibits ATP binding activity and protein serine/threonine kinase activity. Involved in intracellular signal transduction; protein phosphorylation; and regulation of transcription, DNA-templated. Localizes to nucleus. Orthologous to human RPS6KA5 (ribosomal protein S6 kinase A5).	nucleotide binding (GO:0000166); magnesium ion binding (GO:0000287); protein kinase activity (GO:0004672); protein serine/threonine kinase activity (GO:0004674); protein binding (GO:0005515); ATP binding (GO:0005524); nucleus (GO:0005634); nucleoplasm (GO:0005654); cytoplasm (GO:0005737); regulation of transcription, DNA-templated (GO:0006355); protein phosphorylation (GO:0006468); inflammatory response (GO:0006954); kinase activity (GO:0016301); phosphorylation (GO:0016310); histone phosphorylation (GO:0016572); transferase activity (GO:0016740); peptidyl-serine phosphorylation (GO:0018105); positive regulation of histone phosphorylation (GO:0033129); positive regulation of histone acetylation (GO:0035066); intracellular signal transduction (GO:0035556); histone H3-S10 phosphorylation (GO:0043987); histone H3-S28 phosphorylation (GO:0043988); histone H2A-S1 phosphorylation (GO:0043990); negative regulation of transcription, DNA-templated (GO:0045892); positive regulation of transcription by RNA polymerase II	Rps6ka5	2.14931	2.14931	1.06074	2.60864	1.89561e-07	0.568401	-1.75932	1.06074	0.612898	0.0211049	0	1.09521	1.09521	2.60864	2.82045	1
RTKN2	1.1	1.1	0	1.13685	[TAD2067_chr10],[Plus]	chr10:67,442,345-67,506,612	NM_001081346	Rtkn2, rhotekin 2, rhotekin-2|PH domain-containing family K member 1|membrane bound factor|pleckstrin homology domain containing, family K member 1, Involved in hemopoiesis and positive regulation of cell population proliferation. Localizes to plasma membrane. Is expressed in embryo and lung. Orthologous to human RTKN2 (rhotekin 2).	molecular_function (GO:0003674); nucleus (GO:0005634); cytoplasm (GO:0005737); plasma membrane (GO:0005886); signal transduction (GO:0007165); positive regulation of cell proliferation (GO:0008284); hemopoiesis (GO:0030097); positive regulation of NF-kappaB transcription factor activity (GO:0051092); positive regulation of NIK/NF-kappaB signaling (GO:1901224); negative regulation of intrinsic apoptotic signaling pathway (GO:2001243)	Rtkn2	3.68794	3.68794	0.269994	1.13685	9.9663e-09	1.73145	1.73145	0.269994	0.474826	0.143556	0	1.21515	1.21515	1.13685	1.3685	1
RUNDC3B	1.1	1.1	0	1.20383	[TAD979_chr5],[Minus]	chr5:8,490,335-8,622,952	NM_198620	Rundc3b, RUN domain containing 3B, RUN domain-containing protein 3B, Orthologous to human RUNDC3B (RUN domain containing 3B).	molecular_function (GO:0003674); cellular_component (GO:0005575); biological_process (GO:0008150)	Rundc3b	2.54259	2.54259	0.414633	1.20383	3.66513e-07	1.19845	1.19845	0.414633	0.508361	0.876989	0	0.94715	-1.0558	1.20383	1.12872	1
S100A13	1.1	1.1	0	5.46395	[TAD659_chr3],[Plus]	chr3:90,318,356-90,328,503	NM_009113	S100a13, S100 calcium binding protein A13, protein S100-A13, Predicted to have several functions, including RAGE receptor binding activity; fibroblast growth factor binding activity; and metal ion binding activity. Predicted to be involved in several processes, including interleukin-1 alpha production; positive regulation of I-kappaB kinase/NF-kappaB signaling; and regulation of cell shape. Localizes to extracellular space. Orthologous to human S100A13 (S100 calcium binding protein A13).	positive regulation of cytokine production (GO:0001819); copper ion binding (GO:0005507); calcium ion binding (GO:0005509); extracellular region (GO:0005576); extracellular space (GO:0005615); nucleus (GO:0005634); nucleoplasm (GO:0005654); nucleolus (GO:0005730); cytoplasm (GO:0005737); cytosol (GO:0005829); plasma membrane (GO:0005886); zinc ion binding (GO:0008270); positive regulation of cell proliferation (GO:0008284); lipid binding (GO:0008289); regulation of cell shape (GO:0008360); protein transport (GO:0015031); fibroblast growth factor binding (GO:0017134); positive regulation of interleukin-1 alpha production (GO:0032730); protein homodimerization activity (GO:0042803); positive regulation of I-kappaB kinase/NF-kappaB signaling (GO:0043123); metal ion binding (GO:0046872); calcium-dependent protein binding (GO:0048306); perinuclear region of cytoplasm (GO:0048471); RAGE receptor binding (GO:0050786); collagen-containing extracellular matrix (GO:0062023)	S100a13	2.03805	2.03805	2.35234	5.46395	0.000293751	0.880801	-1.13533	2.35234	2.10894	1	0	1.03507	1.03507	5.46395	5.61049	1
S100A16	1.1	1.1	0	1.11435	[TAD659_chr3],[Plus]	chr3:90,345,144-90,347,073	NM_026416	S100a16, S100 calcium binding protein A16, protein S100-A16, Exhibits calcium ion binding activity and identical protein binding activity. Involved in response to calcium ion. Localizes to cytoplasm and nucleus. Is expressed in several structures, including alimentary system; brain ventricular layer; nose; skin; and urinary system. Orthologous to human S100A16 (S100 calcium binding protein A16).	calcium ion binding (GO:0005509); extracellular space (GO:0005615); nucleus (GO:0005634); nucleolus (GO:0005730); cytoplasm (GO:0005737); cytosol (GO:0005829); plasma membrane (GO:0005886); identical protein binding (GO:0042802); protein homodimerization activity (GO:0042803); metal ion binding (GO:0046872); calcium-dependent protein binding (GO:0048306); response to calcium ion (GO:0051592)	S100a16	6.46798	6.46798	0.149052	1.11435	5.16764e-08	0.881284	-1.13471	0.149052	0.13252	1	0	0.899491	-1.11174	1.11435	0.99716	1
S100A8	1.1	1.1	0	1.25752	[TAD659_chr3],[Plus]	chr3:90,472,992-90,473,956	NM_013650	S100a8, S100 calcium binding protein A8 (calgranulin A), protein S100-A8|MRP-8|S100 calcium-binding protein A8|calgranulin-A|chemotactic S100 protein|chemotactic cytokine CP-10|leukocyte L1 complex light chain|migration inhibitory factor-related protein 8|pro-inflammatory S100 cytokine, Predicted to have calcium ion binding activity and calcium-dependent protein binding activity. Involved in astrocyte development. Predicted to localize to cytosol; extracellular space; and intermediate filament cytoskeleton. Is expressed in several structures, including bone marrow; extraembryonic component; female reproductive system; and liver. Human ortholog(s) of this gene implicated in myocarditis. Orthologous to human S100A8 (S100 calcium binding protein A8).	immune system process (GO:0002376); leukocyte migration involved in inflammatory response (GO:0002523); positive regulation of peptide secretion (GO:0002793); calcium ion binding (GO:0005509); extracellular region (GO:0005576); extracellular space (GO:0005615); cytoplasm (GO:0005737); cytosol (GO:0005829); cytoskeleton (GO:0005856); plasma membrane (GO:0005886); autophagy (GO:0006914); apoptotic process (GO:0006915); activation of cysteine-type endopeptidase activity involved in apoptotic process (GO:0006919); chemotaxis (GO:0006935); inflammatory response (GO:0006954); microtubule binding (GO:0008017); zinc ion binding (GO:0008270); astrocyte development (GO:0014002); membrane (GO:0016020); antioxidant activity (GO:0016209); peptidyl-cysteine S-nitrosylation (GO:0018119); neutrophil chemotaxis (GO:0030593); response to lipopolysaccharide (GO:0032496); autocrine signaling (GO:0035425); Toll-like receptor 4 binding (GO:0035662); innate immune response (GO:0045087); intermediate filament cytoskeleton (GO:004511	S100a8	135.489	135.489	0	1.25752	7.8057e-08	10.7035	10.7035	0	0.0719518	1	0	1.2772	1.2772	1.25752	1.60082	1
SAA3	1.1	1.1	0	18.5668	[TAD1441_chr7],[Minus]	chr7:53,967,367-53,971,046	NM_011315	Saa3, serum amyloid A 3, serum amyloid A-3 protein, Exhibits Toll-like receptor 4 binding activity and chemoattractant activity. Involved in several processes, including I-kappaB phosphorylation; cellular response to interleukin-1; and response to stilbenoid. Localizes to extracellular space. Is expressed in liver. Orthologous to several human genes including SAA2 (serum amyloid A2).	extracellular region (GO:0005576); extracellular space (GO:0005615); acute-phase response (GO:0006953); I-kappaB phosphorylation (GO:0007252); response to bacterium (GO:0009617); high-density lipoprotein particle (GO:0034364); response to stilbenoid (GO:0035634); Toll-like receptor 4 binding (GO:0035662); chemoattractant activity (GO:0042056); cell chemotaxis (GO:0060326); cellular response to interleukin-1 (GO:0071347)	Saa3	45.6633	45.6633	0.343869	18.5668	9.07166e-32	0.649484	-1.53968	0.343869	0.233298	1	0	1.05512	1.05512	18.5668	19.3035	1
SAMD12	1.1	1.1	0	3.99405	[TAD2927_chr15],[Minus],[Overlaps with:Mir28c]	chr15:53,293,355-53,733,991	NM_177225	Samd12, sterile alpha motif domain containing 12, sterile alpha motif domain-containing protein 12|SAM domain-containing protein 12, Human ortholog(s) of this gene implicated in familial adult myoclonic epilepsy 1. Orthologous to human SAMD12 (sterile alpha motif domain containing 12).	molecular_function (GO:0003674); cellular_component (GO:0005575); biological_process (GO:0008150)	Samd12	3.10468	3.10468	1.12438	3.99405	8.43806e-05	0.699632	-1.42932	1.12438	0.800633	0.647417	0	1.11619	1.11619	3.99405	4.38742	1
SAMD14	1.1	1.1	0	2.43772	[TAD2324_chr11],[Plus]	chr11:94,871,192-94,887,401	NM_146025	Samd14, sterile alpha motif domain containing 14, sterile alpha motif domain-containing protein 14|SAM domain-containing protein 14, Predicted to have actin filament binding activity. Predicted to be involved in actin filament organization; calcium-mediated signaling; and neuron projection development. Predicted to localize to several cellular components, including actin cytoskeleton; dendrite; and postsynaptic density. Is expressed in liver lobe; nervous system; neural retina; and olfactory epithelium. Orthologous to human SAMD14 (sterile alpha motif domain containing 14).	cytoplasm (GO:0005737); actin filament organization (GO:0007015); postsynaptic density (GO:0014069); actin cytoskeleton (GO:0015629); calcium-mediated signaling (GO:0019722); dendrite (GO:0030425); neuron projection development (GO:0031175); actin filament binding (GO:0051015)	Samd14	2.27023	2.27023	0.942696	2.43772	4.78473e-05	1.4173	1.4173	0.942696	1.36417	0.316327	0	1.20828	1.20828	2.43772	2.91605	1
SAT1	1.1	1.1	0	58.5224	[TAD3602_chrX],[Minus],[Overlapping_Isoform_Count: 2]	chrX:151,647,668-151,650,992	NM_009121 NM_001291865	Sat1, spermidine/spermine N1-acetyl transferase 1, diamine acetyltransferase 1|SSAT-1|polyamine N-acetyltransferase 1|putrescine acetyltransferase|spermidine/spermine N(1)-acetyltransferase 1, Predicted to have diamine N-acetyltransferase activity; identical protein binding activity; and spermidine binding activity. Involved in regulation of cell population proliferation. Predicted to localize to cytosol. Is expressed in several structures, including alimentary system; brain; genitourinary system; respiratory system; and sensory organ. Orthologous to human SAT1 (spermidine/spermine N1-acetyltransferase 1).	diamine N-acetyltransferase activity (GO:0004145); cytoplasm (GO:0005737); cytosol (GO:0005829); polyamine metabolic process (GO:0006595); polyamine biosynthetic process (GO:0006596); polyamine catabolic process (GO:0006598); N-acetyltransferase activity (GO:0008080); transferase activity (GO:0016740); transferase activity, transferring acyl groups (GO:0016746); spermidine binding (GO:0019809); spermidine acetylation (GO:0032918); regulation of cell proliferation (GO:0042127); identical protein binding (GO:0042802); spermine catabolic process (GO:0046208)	Sat1	2.2238	2.2238	22.9968	58.5224	5.34084e-10	0.839223	-1.19158	22.9968	19.686	0.412375	0	1.0315	1.0315	58.5224	59.6416	1
SCARA3	1.1	1.1	0	8.70106	[TAD2813_chr14],[Minus]	chr14:66,538,231-66,572,581	NM_172604	Scara3, scavenger receptor class A, member 3, scavenger receptor class A member 3, Predicted to be an extracellular matrix structural constituent. Predicted to be involved in extracellular matrix organization. Predicted to localize to endoplasmic reticulum; extracellular matrix; and extracellular space. Is expressed in several structures, including clavicle; embryo mesenchyme; jaw skeleton; node; and sensory organ. Orthologous to human SCARA3 (scavenger receptor class A member 3).	extracellular matrix structural constituent (GO:0005201); collagen trimer (GO:0005581); extracellular space (GO:0005615); endoplasmic reticulum (GO:0005783); Golgi apparatus (GO:0005794); membrane (GO:0016020); integral component of membrane (GO:0016021); extracellular matrix organization (GO:0030198); extracellular matrix (GO:0031012)	Scara3	2.0566	2.0566	3.71475	8.70106	4.39609e-07	0.996273	-1.00374	3.71475	3.77474	1	0	1.14536	1.14536	8.70106	9.84594	0.993553
SCIN	1.1	1.1	0	1.82491	[TAD2424_chr12],[Minus],[Overlapping_Isoform_Count: 2]	chr12:40,786,357-40,860,815	NM_009132 NM_001146196	Scin, scinderin, adseverin|gelsolin-like protein, Predicted to have actin filament binding activity and phosphatidylinositol-4,5-bisphosphate binding activity. Predicted to be involved in several processes, including actin polymerization or depolymerization; positive regulation of megakaryocyte differentiation; and regulation of actin filament polymerization. Localizes to brush border. Is expressed in several structures, including adrenal gland; intestine; metanephros; stomach; and thymus. Orthologous to human SCIN (scinderin).	actin binding (GO:0003779); calcium ion binding (GO:0005509); phosphatidylinositol-4,5-bisphosphate binding (GO:0005546); cytoplasm (GO:0005737); cytoskeleton (GO:0005856); plasma membrane (GO:0005886); brush border (GO:0005903); central nervous system development (GO:0007417); actin polymerization or depolymerization (GO:0008154); negative regulation of cell proliferation (GO:0008285); actin cytoskeleton (GO:0015629); cell projection assembly (GO:0030031); cell junction (GO:0030054); protein-containing complex (GO:0032991); sequestering of actin monomers (GO:0042989); cell projection (GO:0042995); positive regulation of apoptotic process (GO:0043065); positive regulation of megakaryocyte differentiation (GO:0045654); metal ion binding (GO:0046872); actin filament severing (GO:0051014); actin filament binding (GO:0051015); barbed-end actin filament capping (GO:0051016); positive regulation of actin nucleation (GO:0051127); actin filament capping (GO:0051693)	Scin	3.75353	3.75353	0.425357	1.82491	1.77845e-12	0.655646	-1.52521	0.425357	0.281794	0.350619	0	1.12211	1.12211	1.82491	2.02297	1
SCN5A	1.1	1.1	0	1.10914	[TAD1959_chr9],[Minus],[Overlapping_Isoform_Count: 2]	chr9:119,392,525-119,488,134 chr9:119,392,525-119,471,796	NM_021544 NM_001253860	Scn5a, sodium channel, voltage-gated, type V, alpha, sodium channel protein type 5 subunit alpha|sodium channel protein cardiac muscle subunit alpha|sodium channel protein type V subunit alpha|sodium channel, voltage-gated, type V, alpha polypeptide|voltage-gated sodium channel Nav1.5 variant a|voltage-gated sodium channel Nav1.5 variant b|voltage-gated sodium channel subunit alpha Nav1.5, Exhibits scaffold protein binding activity and voltage-gated sodium channel activity involved in SA node cell action potential. Involved in several processes, including cardiac muscle cell action potential involved in contraction; regulation of heart contraction; and sodium ion import across plasma membrane. Localizes to several cellular components, including T-tubule; intercalated disc; and lateral plasma membrane. Is expressed in several structures, including cranial ganglion; epidermis; heart; sensory organ; and skeleton. Used to study Brugada syndrome 1; dilated cardiomyopathy 1E; long QT syndrome 3; progressive familia	voltage-gated sodium channel complex (GO:0001518); regulation of heart rate (GO:0002027); cardiac ventricle development (GO:0003231); ion channel activity (GO:0005216); voltage-gated ion channel activity (GO:0005244); voltage-gated sodium channel activity (GO:0005248); cation channel activity (GO:0005261); sodium channel activity (GO:0005272); protein binding (GO:0005515); calmodulin binding (GO:0005516); nucleoplasm (GO:0005654); nucleolus (GO:0005730); cytoplasm (GO:0005737); endoplasmic reticulum (GO:0005783); plasma membrane (GO:0005886); caveola (GO:0005901); ion transport (GO:0006811); sodium ion transport (GO:0006814); cell surface (GO:0009986); positive regulation of heart rate (GO:0010460); positive regulation of sodium ion transport (GO:0010765); response to organic cyclic compound (GO:0014070); intercalated disc (GO:0014704); response to denervation involved in regulation of muscle adaptation (GO:0014894); membrane (GO:0016020); integral component of membrane (GO:0016021); lateral plasma membrane (	Scn5a	4.56022	4.56022	0.213744	1.10914	8.02137e-08	0.611724	-1.63473	0.213744	0.133241	0.386385	0	1.19628	1.19628	1.10914	1.31023	1
SDC1	1.1	1.1	0	29.5502	[TAD2384_chr12],[Plus]	chr12:8,778,201-8,800,493	NM_011519	Sdc1, syndecan 1, syndecan-1|synstatin, Predicted to have identical protein binding activity and protein C-terminus binding activity. Involved in canonical Wnt signaling pathway and myoblast development. Localizes to external side of plasma membrane. Is expressed in several structures, including alimentary system; egg cylinder; sensory organ; skin; and urinary system. Orthologous to human SDC1 (syndecan 1).	protein binding (GO:0005515); extracellular region (GO:0005576); Golgi lumen (GO:0005796); inflammatory response (GO:0006954); protein C-terminus binding (GO:0008022); external side of plasma membrane (GO:0009897); cell surface (GO:0009986); membrane (GO:0016020); integral component of membrane (GO:0016021); cell migration (GO:0016477); protein-containing complex (GO:0032991); wound healing (GO:0042060); identical protein binding (GO:0042802); myoblast development (GO:0048627); canonical Wnt signaling pathway (GO:0060070); positive regulation of exosomal secretion (GO:1903543); positive regulation of extracellular exosome assembly (GO:1903553)	Sdc1	2.09748	2.09748	12.3121	29.5502	3.01039e-10	1.59928	1.59928	12.3121	20.0626	0.0013051	0	0.986245	-1.01395	29.5502	28.7906	1
SDPR	1.1	1.1	0	25.3059	[TAD48_chr1],[Plus]	chr1:51,345,969-51,359,804	NM_138741	Serum deprivation response, serum deprivation-response protein	phosphatidylserine binding (GO:0001786); protein kinase C binding (GO:0005080); protein binding (GO:0005515); nucleoplasm (GO:0005654); cytoplasm (GO:0005737); cytosol (GO:0005829); plasma membrane (GO:0005886); caveola (GO:0005901); lipid binding (GO:0008289); membrane (GO:0016020); membrane raft (GO:0045121); positive regulation of transcription by RNA polymerase II (GO:0045944); plasma membrane tubulation (GO:0097320)	Sdpr	2.30097	2.30097	9.63385	25.3059	9.28031e-14	0.774638	-1.29093	9.63385	7.61343	0.103193	0	1.0816	1.0816	25.3059	27.0411	1
SEC14L2	1.1	1.1	0	1.80881	[TAD2165_chr11],[Minus]	chr11:3,997,042-4,018,732	NM_144520	Sec14l2, SEC14-like lipid binding 2, SEC14-like protein 2|SEC14-like 2|alpha-tocopherol-associated protein, Predicted to have enzyme activator activity and transferase activity, transferring alkyl or aryl (other than methyl) groups. Predicted to be involved in positive regulation of cholesterol biosynthetic process. Predicted to localize to cytosol and nucleoplasm. Is expressed in 1st branchial arch maxillary component; nasal pit; otocyst; and trunk somite. Orthologous to human SEC14L2 (SEC14 like lipid binding 2).	nucleus (GO:0005634); nucleoplasm (GO:0005654); cytoplasm (GO:0005737); cytosol (GO:0005829); enzyme activator activity (GO:0008047); lipid binding (GO:0008289); transferase activity, transferring alkyl or aryl (other than methyl) groups (GO:0016765); positive regulation of cholesterol biosynthetic process (GO:0045542)	Sec14l2	2.25074	2.25074	0.703001	1.80881	4.88783e-06	1.06778	1.06778	0.703001	0.764709	1	0	1.01784	1.01784	1.80881	1.81999	1
SELP	1.1	1.1	0	5.25214	[TAD207_chr1],[Plus]	chr1:166,045,394-166,080,157	NM_011347	Selp, selectin, platelet, P-selectin|CD62 antigen-like family member P|granule membrane protein 140|leukocyte-endothelial cell adhesion molecule 3|platelet activation dependent granule-external membrane protein, Exhibits calcium-dependent protein binding activity and sialic acid binding activity. Involved in several processes, including heterophilic cell-cell adhesion via plasma membrane cell adhesion molecules; leukocyte tethering or rolling; and regulation of leukocyte migration. Localizes to external side of plasma membrane. Is expressed in blood and liver. Human ortholog(s) of this gene implicated in atopic dermatitis and myocardial infarction. Orthologous to human SELP (selectin P).	lipopolysaccharide binding (GO:0001530); positive regulation of leukocyte migration (GO:0002687); regulation of cellular extravasation (GO:0002691); calcium ion binding (GO:0005509); protein binding (GO:0005515); extracellular space (GO:0005615); plasma membrane (GO:0005886); integral component of plasma membrane (GO:0005887); inflammatory response (GO:0006954); cell adhesion (GO:0007155); heterophilic cell-cell adhesion via plasma membrane cell adhesion molecules (GO:0007157); leukocyte cell-cell adhesion (GO:0007159); heparin binding (GO:0008201); external side of plasma membrane (GO:0009897); positive regulation of platelet activation (GO:0010572); positive regulation of phosphatidylinositol 3-kinase signaling (GO:0014068); membrane (GO:0016020); integral component of membrane (GO:0016021); calcium-dependent cell-cell adhesion via plasma membrane cell adhesion molecules (GO:0016339); carbohydrate binding (GO:0030246); platelet alpha granule membrane (GO:0031092); regulation of integrin activation (GO:00336	Selp	24.8094	24.8094	0.183996	5.25214	1.22613e-56	0.843138	-1.18605	0.183996	0.161171	1	0	1.04228	1.04228	5.25214	5.40244	1
SEMA3B	1.1	1.1	0	1.43615	[TAD1941_chr9],[Minus],[Overlapping_Isoform_Count: 6]	chr9:107,500,004-107,507,918 chr9:107,500,004-107,507,733 chr9:107,500,004-107,509,423 chr9:107,500,004-107,511,572	NM_009153 NM_001042779 NM_001291537 NM_001291538 NM_001291539 NR_111986	Sema3b, sema domain, immunoglobulin domain (Ig), short basic domain, secreted, (semaphorin) 3B, semaphorin-3B|sema A|semaphorin-A, Predicted to have chemorepellent activity and semaphorin receptor binding activity. Predicted to be involved in several processes, including generation of neurons; neural crest cell migration; and semaphorin-plexin signaling pathway. Predicted to localize to extracellular space and integral component of plasma membrane. Is expressed in several structures, including genitourinary system; gut mucosa; nervous system; skeletal musculature; and tooth. Orthologous to human SEMA3B (semaphorin 3B).	neural crest cell migration (GO:0001755); extracellular region (GO:0005576); extracellular space (GO:0005615); integral component of plasma membrane (GO:0005887); multicellular organism development (GO:0007275); nervous system development (GO:0007399); axon guidance (GO:0007411); cell differentiation (GO:0030154); semaphorin receptor binding (GO:0030215); positive regulation of cell migration (GO:0030335); chemorepellent activity (GO:0045499); negative regulation of axon extension involved in axon guidance (GO:0048843); negative chemotaxis (GO:0050919); semaphorin-plexin signaling pathway (GO:0071526)	Sema3b	3.60461	3.60461	0.348704	1.43615	4.97358e-11	0.995978	-1.00404	0.348704	0.356365	1	0	0.989753	-1.01035	1.43615	1.4073	1
SEMA3E	1.1	1.1	0	7.18895	[TAD982_chr5],[Plus]	chr5:14,025,275-14,256,689	NM_011348	Sema3e, sema domain, immunoglobulin domain (Ig), short basic domain, secreted, (semaphorin) 3E, semaphorin-3E|sema H|semaphorin-H, Exhibits semaphorin receptor binding activity. Involved in several processes, including angiogenesis; negative regulation of angiogenesis; and regulation of actin cytoskeleton reorganization. Localizes to extracellular space. Is expressed in several structures, including hemolymphoid system gland; nervous system; nose; palatal shelf mesenchyme; and trunk mesenchyme. Human ortholog(s) of this gene implicated in CHARGE syndrome. Orthologous to human SEMA3E (semaphorin 3E).	angiogenesis (GO:0001525); branching involved in blood vessel morphogenesis (GO:0001569); neural crest cell migration (GO:0001755); negative regulation of cell-matrix adhesion (GO:0001953); sprouting angiogenesis (GO:0002040); protein binding (GO:0005515); extracellular region (GO:0005576); extracellular space (GO:0005615); integral component of plasma membrane (GO:0005887); multicellular organism development (GO:0007275); nervous system development (GO:0007399); axon guidance (GO:0007411); regulation of cell shape (GO:0008360); negative regulation of angiogenesis (GO:0016525); cell differentiation (GO:0030154); semaphorin receptor binding (GO:0030215); positive regulation of cell migration (GO:0030335); chemorepellent activity (GO:0045499); negative regulation of axon extension involved in axon guidance (GO:0048843); synapse organization (GO:0050808); negative chemotaxis (GO:0050919); semaphorin-plexin signaling pathway (GO:0071526); regulation of actin cytoskeleton reorganization (GO:2000249)	Sema3e	3.94079	3.94079	1.59844	7.18895	3.83246e-26	0.60824	-1.64409	1.59844	0.991591	0.0103611	0	1.0546	1.0546	7.18895	7.48721	1
SERPINA3G	1.1	1.1	0	5.48272	[TAD2513_chr12],[Plus],[Overlaps with:Serpina3f]	chr12:105,452,753-105,480,144	NM_009251	Serpina3g, serine (or cysteine) peptidase inhibitor, clade A, member 3G, serine protease inhibitor A3G|alpha-1 antiproteinase|serine (or cysteine) proteinase inhibitor, clade A, member 3G|serine protease inhibitor 2-1|serine protease inhibitor 2A|serpin 2A|serpin A3G, Predicted to have serine-type endopeptidase inhibitor activity. Involved in response to cytokine and response to peptide hormone. Predicted to localize to extracellular space. Human ortholog(s) of this gene implicated in chronic obstructive pulmonary disease; cystic fibrosis; and vasculitis. Orthologous to human SERPINA3 (serpin family A member 3).	adaptive immune response (GO:0002250); immune system process (GO:0002376); serine-type endopeptidase inhibitor activity (GO:0004867); cysteine-type endopeptidase inhibitor activity (GO:0004869); extracellular space (GO:0005615); nucleus (GO:0005634); cytoplasm (GO:0005737); apoptotic process (GO:0006915); negative regulation of peptidase activity (GO:0010466); negative regulation of endopeptidase activity (GO:0010951); peptidase inhibitor activity (GO:0030414); response to cytokine (GO:0034097); response to peptide hormone (GO:0043434)	Serpina3g	27.2555	27.2555	0.175716	5.48272	5.19866e-35	1.73721	1.73721	0.175716	0.311096	0.608755	0	1.10421	1.10421	5.48272	5.96499	1
SERPINB9C	1.1	1.1	0	1.34746	[TAD2580_chr13],[Minus],[Overlapping_Isoform_Count: 2]	chr13:33,241,143-33,250,220 chr13:33,241,143-33,251,623	NM_011453 NM_001164524	Serpinb9c, serine (or cysteine) peptidase inhibitor, clade B, member 9c, serine (or cysteine) proteinase inhibitor, clade B, member 9c|ovalbumin|serine protease inhibitor 11, Predicted to have serine-type endopeptidase inhibitor activity. Predicted to be involved in negative regulation of endopeptidase activity. Predicted to localize to cytoplasm and extracellular space. Orthologous to human SERPINB9 (serpin family B member 9).	serine-type endopeptidase inhibitor activity (GO:0004867); extracellular space (GO:0005615); cytoplasm (GO:0005737); negative regulation of endopeptidase activity (GO:0010951)	Serpinb9c	4.83693	4.83693	0.240883	1.34746	3.91403e-10	0.561684	-1.78036	0.240883	0.13394	0.304071	0	0.792282	-1.26218	1.34746	1.04856	1
SERPINF1	1.1	1.1	0	2.43394	[TAD2276_chr11],[Minus]	chr11:75,223,530-75,236,125	NM_011340	Serpinf1, serine (or cysteine) peptidase inhibitor, clade F, member 1, pigment epithelium-derived factor|SDF-3|alpha-2 antiplasmin|caspin|serine (or cysteine) proteinase inhibitor, clade F (alpha-2 antiplasmin, pigment epithelium derived factor), member 1|serine (or cysteine) proteinase inhibitor, clade F), member 1|serine (or cysteine) proteinase inhibitor, clade F, member 1|serpin F1|stromal cell-derived factor 3, Predicted to have serine-type endopeptidase inhibitor activity. Involved in negative regulation of angiogenesis and negative regulation of epithelial cell proliferation involved in prostate gland development. Localizes to extracellular space. Is expressed in several structures, including alimentary system; central nervous system; genitourinary system; heart; and sensory organ. Used to study osteogenesis imperfecta type 6. Human ortholog(s) of this gene implicated in several diseases, including brain edema; eye disease (multiple); leukostasis; non-alcoholic steatohepatitis; and osteogenesis imperfe	serine-type endopeptidase inhibitor activity (GO:0004867); extracellular region (GO:0005576); basement membrane (GO:0005604); extracellular space (GO:0005615); short-term memory (GO:0007614); negative regulation of endothelial cell migration (GO:0010596); negative regulation of gene expression (GO:0010629); negative regulation of endopeptidase activity (GO:0010951); positive regulation of neuron projection development (GO:0010976); response to organic cyclic compound (GO:0014070); negative regulation of angiogenesis (GO:0016525); axon (GO:0030424); neuronal cell body (GO:0043025); axon hillock (GO:0043203); perinuclear region of cytoplasm (GO:0048471); negative regulation of inflammatory response (GO:0050728); positive regulation of neurogenesis (GO:0050769); negative regulation of epithelial cell proliferation involved in prostate gland development (GO:0060770); negative regulation of neuron death (GO:1901215); response to peptide (GO:1901652)	Serpinf1	2.2315	2.2315	0.959066	2.43394	0.0126553	0.470905	-2.12357	0.959066	0.462056	0.0773008	0	0.955988	-1.04604	2.43394	2.30465	1
SESN3	1.1	1.1	0	11.6918	[TAD1772_chr9],[Plus]	chr9:14,080,744-14,130,578	NM_030261	Sesn3, sestrin 3, sestrin-3, Predicted to have leucine binding activity and oxidoreductase activity, acting on peroxide as acceptor. Involved in several processes, including TORC2 signaling; glucose homeostasis; and regulation of signal transduction. Colocalizes with TORC2 complex. Orthologous to human SESN3 (sestrin 3).	protein binding (GO:0005515); nucleus (GO:0005634); cytoplasm (GO:0005737); positive regulation of macroautophagy (GO:0016239); oxidoreductase activity (GO:0016491); oxidoreductase activity, acting on peroxide as acceptor (GO:0016684); TORC2 complex (GO:0031932); response to insulin (GO:0032868); cellular response to amino acid starvation (GO:0034198); TORC2 signaling (GO:0038203); cellular response to glucose starvation (GO:0042149); glucose homeostasis (GO:0042593); regulation of insulin receptor signaling pathway (GO:0046626); regulation of protein kinase B signaling (GO:0051896); GATOR2 complex (GO:0061700); leucine binding (GO:0070728); cellular response to amino acid stimulus (GO:0071230); cellular response to leucine (GO:0071233); regulation of response to reactive oxygen species (GO:1901031); negative regulation of TORC1 signaling (GO:1904262); cellular response to leucine starvation (GO:1990253)	Sesn3	3.81909	3.81909	2.68871	11.6918	1.20958e-13	1.66298	1.66298	2.68871	4.55992	0.0566161	0	1.30179	1.30179	11.6918	15.0276	0.094215
SFRP1	1.1	1.1	0	2.12185	[TAD1617_chr8],[Plus]	chr8:24,521,973-24,560,104	NM_013834	Sfrp1, secreted frizzled-related protein 1, secreted frizzled-related protein 1|secreted frizzled-related sequence protein 1, Predicted to have several functions, including Wnt-protein binding activity; frizzled binding activity; and heparin binding activity. Involved in several processes, including animal organ development; chordate embryonic development; and regulation of signal transduction. Localizes to extracellular space. Is expressed in several structures, including alimentary system; central nervous system; genitourinary system; heart; and sensory organ. Orthologous to human SFRP1 (secreted frizzled related protein 1).	ureteric bud development (GO:0001657); somitogenesis (GO:0001756); neural tube closure (GO:0001843); hematopoietic progenitor cell differentiation (GO:0002244); cysteine-type endopeptidase activity (GO:0004197); frizzled binding (GO:0005109); protein binding (GO:0005515); extracellular region (GO:0005576); extracellular space (GO:0005615); cytosol (GO:0005829); plasma membrane (GO:0005886); multicellular organism development (GO:0007275); heparin binding (GO:0008201); positive regulation of cell proliferation (GO:0008284); negative regulation of cell proliferation (GO:0008285); male gonad development (GO:0008584); female gonad development (GO:0008585); dorsal/ventral axis specification (GO:0009950); anterior/posterior pattern specification (GO:0009952); cell surface (GO:0009986); regulation of cell cycle process (GO:0010564); negative regulation of gene expression (GO:0010629); negative regulation of epithelial to mesenchymal transition (GO:0010719); regulation of neuron projection development (GO:0010975); n	Sfrp1	2.32914	2.32914	0.796609	2.12185	0.000269301	1.35648	1.35648	0.796609	1.10406	0.56719	0	1.23189	1.23189	2.12185	2.58797	1
SFXN5	1.1	1.1	0	1.01118	[TAD1286_chr6],[Minus]	chr6:85,163,044-85,283,416	NM_178639	Sfxn5, sideroflexin 5, sideroflexin-5, Predicted to have citrate transmembrane transporter activity. Predicted to be involved in citrate transport and mitochondrial transmembrane transport. Localizes to mitochondrial inner membrane. Is expressed in medulla oblongata basal plate ventricular layer; midbrain ventricular layer; pons ventricular layer; and spinal cord ventricular layer. Orthologous to human SFXN5 (sideroflexin 5).	mitochondrion (GO:0005739); mitochondrial inner membrane (GO:0005743); ion transport (GO:0006811); amino acid transport (GO:0006865); ion transmembrane transporter activity (GO:0015075); citrate transmembrane transporter activity (GO:0015137); citrate transport (GO:0015746); membrane (GO:0016020); integral component of membrane (GO:0016021); transmembrane transporter activity (GO:0022857); integral component of mitochondrial inner membrane (GO:0031305); mitochondrial transmembrane transport (GO:1990542)	Sfxn5	2.60421	2.60421	0.339054	1.01118	3.39572e-05	1.03298	1.03298	0.339054	0.35885	1	0	1.08801	1.08801	1.01118	1.08458	1
SH2D3C	1.1	1.1	0	1.20117	[TAD318_chr2],[Plus],[Overlapping_Isoform_Count: 3]	chr2:32,576,574-32,610,527 chr2:32,583,208-32,610,527	NM_013781 NR_045535 NM_001252547	Sh2d3c, SH2 domain containing 3C, SH2 domain-containing protein 3C|Cas/HEF1-associated signal transducer|SH2 domain-containing Eph receptor-binding protein 1|novel SH2-containing protein 3, Predicted to have transmembrane receptor protein tyrosine kinase adaptor activity. Predicted to be involved in positive regulation of peptidyl-serine phosphorylation. Predicted to localize to cell projection; cytoplasm; and plasma membrane. Orthologous to human SH2D3C (SH2 domain containing 3C).	phosphotyrosine residue binding (GO:0001784); transmembrane receptor protein tyrosine kinase adaptor activity (GO:0005068); guanyl-nucleotide exchange factor activity (GO:0005085); protein binding (GO:0005515); cytoplasm (GO:0005737); plasma membrane (GO:0005886); signal transduction (GO:0007165); small GTPase mediated signal transduction (GO:0007264); membrane (GO:0016020); positive regulation of peptidyl-serine phosphorylation (GO:0033138); cell projection (GO:0042995)	Sh2d3c	4.24201	4.24201	0.247572	1.20117	2.86139e-08	0.70924	-1.40996	0.247572	0.176526	0.455774	0	0.945903	-1.05719	1.20117	1.1238	1
SH2D4A	1.1	1.1	0	1.14311	[TAD1675_chr8],[Plus]	chr8:70,800,426-70,871,603	NM_028182	Sh2d4a, SH2 domain containing 4A, SH2 domain-containing protein 4A, Predicted to have phosphatase binding activity. Predicted to be involved in negative regulation of phosphatase activity. Localizes to cytoplasm. Is expressed in medulla oblongata floor plate; metencephalon floor plate; and spinal cord floor plate. Orthologous to human SH2D4A (SH2 domain containing 4A).	cytoplasm (GO:0005737); cytosol (GO:0005829); negative regulation of phosphatase activity (GO:0010923); phosphatase binding (GO:0019902)	Sh2d4a	3.68133	3.68133	0.27063	1.14311	0.0010804	0.995337	-1.00468	0.27063	0.273145	1	0	1.03979	1.03979	1.14311	1.18039	1
SH3D19	1.1	1.1	0	9.3189	[TAD651_chr3],[Plus]	chr3:85,888,355-85,934,443	NM_001082414	Sh3d19, SH3 domain protein D19, SH3 domain-containing protein 19|SH3 domain containing protein D 19, Predicted to have proline-rich region binding activity. Predicted to be involved in cytoskeleton organization; positive regulation of membrane protein ectodomain proteolysis; and regulation of cell morphogenesis. Predicted to localize to cytosol; nucleoplasm; and plasma membrane. Is expressed in gut; metanephros; metencephalon part of 4th ventricle choroid plexus; and olfactory epithelium. Orthologous to human SH3D19 (SH3 domain containing 19).	protein binding (GO:0005515); nucleoplasm (GO:0005654); cytoplasm (GO:0005737); cytosol (GO:0005829); plasma membrane (GO:0005886); cytoskeleton organization (GO:0007010); regulation of cell morphogenesis (GO:0022604); positive regulation of membrane protein ectodomain proteolysis (GO:0051044); proline-rich region binding (GO:0070064)	Sh3d19	2.08901	2.08901	3.91179	9.3189	3.78261e-10	0.74578	-1.34088	3.91179	2.97666	0.0837097	0	1.14635	1.14635	9.3189	10.5508	1
SH3GLB2	1.1	1.1	0	8.98122	[TAD312_chr2],[Minus],[Overlapping_Isoform_Count: 3]	chr2:30,200,296-30,214,836	NM_139302 NM_001289709 NM_001289710	Sh3glb2, SH3-domain GRB2-like endophilin B2, endophilin-B2|SH3 domain-containing GRB2-like protein B2|SH3-containing protein SH3GLB2|stimulator of prostatic adenocarcinoma-specific T-cells-1, Predicted to have identical protein binding activity. Predicted to localize to cytosol and nucleoplasm. Is expressed in several structures, including central nervous system; dorsal root ganglion; eye; limb; and skeleton. Orthologous to human SH3GLB2 (SH3 domain containing GRB2 like, endophilin B2).	nucleoplasm (GO:0005654); cytoplasm (GO:0005737); cytosol (GO:0005829); identical protein binding (GO:0042802)	Sh3glb2	2.14934	2.14934	3.66329	8.98122	3.51341e-07	1.57032	1.57032	3.66329	5.8696	0.0193161	0	0.935033	-1.06948	8.98122	8.29358	1
SH3KBP1	1.1	1.1	0	2.47409	[TAD3604_chrX],[Plus],[Overlapping_Isoform_Count: 7]	chrX:156,146,532-156,413,852 chrX:156,380,624-156,413,852 chrX:156,278,399-156,413,852 chrX:156,065,203-156,413,852	NM_001135727 NM_021389 NM_001135728 NM_001290661 NM_001290664 NR_110969 NR_110970	Sh3kbp1, SH3-domain kinase binding protein 1, SH3 domain-containing kinase-binding protein 1|Ruk(deltaA) protein|Ruk(h) protein|Ruk(l) protein|Ruk(m1) protein|Ruk(m3) protein|Ruk(t) protein|Ruk(xl) protein|SH3-containing, expressed in tumorigenic astrocytes|regulator of ubiquitous kinase, Predicted to have ubiquitin protein ligase binding activity. Predicted to be involved in several processes, including cytoskeleton organization; positive regulation of B cell activation; and regulation of cell shape. Localizes to cell-cell junction and endocytic vesicle. Is expressed in embryo. Human ortholog(s) of this gene implicated in immunodeficiency 61. Orthologous to human SH3KBP1 (SH3 domain containing kinase binding protein 1).	protein binding (GO:0005515); cytoplasm (GO:0005737); cytoskeleton (GO:0005856); cell-cell junction (GO:0005911); endocytosis (GO:0006897); apoptotic process (GO:0006915); cytoskeleton organization (GO:0007010); actin filament organization (GO:0007015); regulation of cell shape (GO:0008360); membrane (GO:0016020); cell migration (GO:0016477); SH3 domain binding (GO:0017124); cell junction (GO:0030054); endocytic vesicle (GO:0030139); cytoplasmic vesicle (GO:0031410); ubiquitin protein ligase binding (GO:0031625); neuron projection (GO:0043005); synapse (GO:0045202); positive regulation of B cell activation (GO:0050871)	Sh3kbp1	2.08642	2.08642	1.03858	2.47409	4.83342e-06	0.744779	-1.34268	1.03858	0.789357	0.254378	0	1.15393	1.15393	2.47409	2.81635	1
SH3PXD2B	1.1	1.1	0	7.8648	[TAD2210_chr11],[Plus]	chr11:32,247,810-32,328,183	NM_177364	Sh3pxd2b, SH3 and PX domains 2B, SH3 and PX domain-containing protein 2B|factor for adipocyte differentiation 49|tyrosine kinase substrate with four SH3 domains, Exhibits SH2 domain binding activity and phosphatidylinositol phosphate binding activity. Involved in several processes, including animal organ development; osteoblast fate commitment; and podosome assembly. Localizes to cytoplasm and podosome. Is expressed in several structures, including branchial arch; central nervous system; heart; jaw; and skeleton. Used to study glaucoma and otitis media. Human ortholog(s) of this gene implicated in Frank-Ter Haar syndrome. Orthologous to human SH3PXD2B (SH3 and PX domains 2B).	skeletal system development (GO:0001501); eye development (GO:0001654); osteoblast fate commitment (GO:0002051); podosome (GO:0002102); cytoplasm (GO:0005737); superoxide metabolic process (GO:0006801); heart development (GO:0007507); phosphatidylinositol-5-phosphate binding (GO:0010314); positive regulation of gene expression (GO:0010628); superoxide-generating NADPH oxidase activator activity (GO:0016176); extracellular matrix disassembly (GO:0022617); cell junction (GO:0030054); cell differentiation (GO:0030154); phosphatidylinositol-3-phosphate binding (GO:0032266); phosphatidylinositol binding (GO:0035091); positive regulation of multicellular organism growth (GO:0040018); SH2 domain binding (GO:0042169); cell projection (GO:0042995); positive regulation of fat cell differentiation (GO:0045600); skeletal system morphogenesis (GO:0048705); positive regulation of stress fiber assembly (GO:0051496); molecular adaptor activity (GO:0060090); bone development (GO:0060348); regulation of brood size (GO:0060378)	Sh3pxd2b	2.39967	2.39967	2.87825	7.8648	1.57647e-10	1.13108	1.13108	2.87825	3.31942	0.892981	0	1.21444	1.21444	7.8648	9.43386	0.978836
SH3YL1	1.1	1.1	0	1.35171	[TAD2409_chr12],[Plus],[Overlapping_Isoform_Count: 3]	chr12:31,596,533-31,645,025	NM_013709 NM_001289480 NR_110343	Sh3yl1, Sh3 domain YSC-like 1, SH3 domain-containing YSC84-like protein 1, Predicted to have phosphatase binding activity and phosphatidylinositol binding activity. Involved in phosphatidylinositol biosynthetic process and regulation of ruffle assembly. Predicted to localize to ruffle membrane. Orthologous to human SH3YL1 (SH3 and SYLF domain containing 1).	protein binding (GO:0005515); phosphatidylinositol biosynthetic process (GO:0006661); phosphatase binding (GO:0019902); ruffle membrane (GO:0032587); phosphatidylinositol binding (GO:0035091); regulation of ruffle assembly (GO:1900027)	Sh3yl1	2.32169	2.32169	0.511219	1.35171	0.00023001	1.20207	1.20207	0.511219	0.624154	1	0	1.05665	1.05665	1.35171	1.41889	1
SHCBP1	1.1	1.1	0	14.9273	[TAD1604_chr8],[Minus]	chr8:4,735,979-4,779,534	NM_011369	Shcbp1, Shc SH2-domain binding protein 1, SHC SH2 domain-binding protein 1|SHC-binding protein|protein expressed in activated lymphocytes, Exhibits SH2 domain binding activity. Involved in fibroblast growth factor receptor signaling pathway and regulation of neural precursor cell proliferation. Predicted to localize to cytoplasm and cytoskeleton. Is expressed in brain ventricular layer; forebrain; forelimb bud; and submandibular gland primordium. Orthologous to human SHCBP1 (SHC binding and spindle associated 1).	protein binding (GO:0005515); cellular_component (GO:0005575); cytoplasm (GO:0005737); cytoskeleton (GO:0005856); fibroblast growth factor receptor signaling pathway (GO:0008543); SH2 domain binding (GO:0042169); regulation of neural precursor cell proliferation (GO:2000177)	Shcbp1	2.21996	2.21996	5.86012	14.9273	6.69323e-07	1.70631	1.70631	5.86012	10.2125	0.00381853	0	1.02736	1.02736	14.9273	15.1514	1
SHISA4	1.1	1.1	0	2.63995	[TAD160_chr1],[Minus]	chr1:137,268,032-137,271,640	NM_175259	Shisa4, shisa family member 4, protein shisa-4|shisa homolog 4|transmembrane protein 58, Predicted to localize to integral component of membrane. Is expressed in central nervous system; ganglia; limb; lung; and retina. Orthologous to human SHISA4 (shisa family member 4).	membrane (GO:0016020); integral component of membrane (GO:0016021)	Shisa4	2.19763	2.19763	1.05141	2.63995	4.73224e-05	1.14194	1.14194	1.05141	1.23084	1	0	1.19062	1.19062	2.63995	3.11306	1
SIGLECG	1.1	1.1	0	1.46429	[TAD1434_chr7],[Plus]	chr7:50,663,649-50,673,719	NM_172900	Siglecg, sialic acid binding Ig-like lectin G, sialic acid-binding Ig-like lectin 10|sialic acid binding Ig-like lectin 10|siglec-10, Predicted to have SH2 domain binding activity; phosphatase binding activity; and sialic acid binding activity. Involved in several processes, including negative regulation of calcium-mediated signaling; negative regulation of inflammatory response to wounding; and regulation of B cell proliferation. Predicted to localize to plasma membrane. Is expressed in thymus primordium. Orthologous to several human genes including SIGLEC10 (sialic acid binding Ig like lectin 10).	hematopoietic progenitor cell differentiation (GO:0002244); adaptive immune response (GO:0002250); immune system process (GO:0002376); negative regulation of immunoglobulin production (GO:0002638); protein binding (GO:0005515); plasma membrane (GO:0005886); cell adhesion (GO:0007155); membrane (GO:0016020); integral component of membrane (GO:0016021); phosphatase binding (GO:0019902); carbohydrate binding (GO:0030246); regulation of B cell proliferation (GO:0030888); sialic acid binding (GO:0033691); SH2 domain binding (GO:0042169); innate immune response (GO:0045087); regulation of immune response (GO:0050776); negative regulation of calcium-mediated signaling (GO:0050849); negative regulation of inflammatory response to wounding (GO:0106015)	Siglecg	5.79597	5.79597	0.219485	1.46429	8.45491e-14	0.930748	-1.07441	0.219485	0.210312	1	0	1.05929	1.05929	1.46429	1.53091	1
SLC22A18	1.1	1.1	0	1.05395	[TAD1598_chr7],[Plus],[Overlapping_Isoform_Count: 2]	chr7:150,659,659-150,685,237 chr7:150,661,020-150,685,237	NM_001042760 NM_008767	Slc22a18, solute carrier family 22 (organic cation transporter), member 18, solute carrier family 22 member 18|ORCTL-2|imprinted multi-membrane spanning polyspecific transporter-related protein 1|organic cationic transporter-like 2|tumor suppressing subtransferable candidate 5, Predicted to have transmembrane transporter activity and ubiquitin protein ligase binding activity. Predicted to be involved in xenobiotic detoxification by transmembrane export across the plasma membrane. Predicted to localize to several cellular components, including apical plasma membrane; integral component of plasma membrane; and nuclear envelope. Is expressed in several structures, including liver; metanephros; nervous system; placenta; and yolk sac. Human ortholog(s) of this gene implicated in breast cancer. Orthologous to human SLC22A18 (solute carrier family 22 member 18).	nuclear envelope (GO:0005635); cytoplasm (GO:0005737); plasma membrane (GO:0005886); integral component of plasma membrane (GO:0005887); ion transport (GO:0006811); anion transport (GO:0006820); organic anion transmembrane transporter activity (GO:0008514); symporter activity (GO:0015293); membrane (GO:0016020); integral component of membrane (GO:0016021); apical plasma membrane (GO:0016324); transmembrane transporter activity (GO:0022857); ubiquitin protein ligase binding (GO:0031625); xenobiotic transport (GO:0042908); drug transmembrane export (GO:1990961)	Slc22a18	3.83571	3.83571	0.238973	1.05395	1.00544e-05	0.667228	-1.49874	0.238973	0.156186	0.594969	0	1.03935	1.03935	1.05395	1.08236	1
SLC22A29	1.1	1.1	0	1.01078	[TAD3413_chr19],[Minus]	chr19:8,234,657-8,293,329	NM_172776	Slc22a29, solute carrier family 22. member 29, Predicted to be involved in organic anion transport. Is expressed in embryo; liver; metanephros; and testis. Orthologous to several human genes including SLC22A25 (solute carrier family 22 member 25) and SLC22A9 (solute carrier family 22 member 9).	organic anion transport (GO:0015711)	Slc22a29	3.88186	3.88186	0.226737	1.01078	1.07495e-08	0.99134	-1.00874	0.226737	0.227016	1	0	1.01023	1.01023	1.01078	1.0117	1
SLC25A40	1.1	1.1	0	4.59807	[TAD979_chr5],[Plus],[Overlapping_Isoform_Count: 3]	chr5:8,422,837-8,454,839	NM_178766 NM_001289595 NM_001289596	Slc25a40, solute carrier family 25, member 40, solute carrier family 25 member 40, Predicted to have transmembrane transporter activity. Predicted to be involved in transmembrane transport. Localizes to mitochondrion. Orthologous to human SLC25A40 (solute carrier family 25 member 40).	mitochondrion (GO:0005739); mitochondrial inner membrane (GO:0005743); membrane (GO:0016020); integral component of membrane (GO:0016021); transmembrane transport (GO:0055085)	Slc25a40	2.27244	2.27244	1.77024	4.59807	2.82469e-09	1.26585	1.26585	1.77024	2.28636	0.319094	0	1.00514	1.00514	4.59807	4.56356	1
SLC2A9	1.1	1.1	0	1.21907	[TAD1011_chr5],[Minus],[Overlapping_Isoform_Count: 4]	chr5:38,740,511-38,893,391 chr5:38,740,511-38,871,545 chr5:38,740,511-38,874,624	NM_145559 NM_001102414 NM_001012363 NM_001102415	Slc2a9, solute carrier family 2 (facilitated glucose transporter), member 9, solute carrier family 2, facilitated glucose transporter member 9|facilitated glucose transporter, type 9|glucose transporter type 9|urate transporter, Exhibits glucose transmembrane transporter activity and urate transmembrane transporter activity. Involved in glucose transmembrane transport and urate transport. Localizes to several cellular components, including apical plasma membrane; basolateral plasma membrane; and nuclear envelope. Is expressed in several structures, including early conceptus; heart; liver; metanephros; and thymus primordium. Orthologous to human SLC2A9 (solute carrier family 2 member 9).	glucose transmembrane transporter activity (GO:0005355); nuclear envelope (GO:0005635); plasma membrane (GO:0005886); integral component of plasma membrane (GO:0005887); urate transmembrane transporter activity (GO:0015143); urate transport (GO:0015747); membrane (GO:0016020); integral component of membrane (GO:0016021); basolateral plasma membrane (GO:0016323); apical plasma membrane (GO:0016324); transmembrane transporter activity (GO:0022857); urate metabolic process (GO:0046415); transmembrane transport (GO:0055085); glucose transmembrane transport (GO:1904659)	Slc2a9	2.44452	2.44452	0.435835	1.21907	2.77196e-05	1.066	1.066	0.435835	0.475689	1	0	0.974281	-1.0264	1.21907	1.17163	1
SLC39A4	1.1	1.1	0	11.5506	[TAD2962_chr15],[Minus]	chr15:76,442,812-76,447,282	NM_028064	Slc39a4, solute carrier family 39 (zinc transporter), member 4, zinc transporter ZIP4|activated in W/Wv mouse stomach 2|zrt- and Irt-like protein 4, Exhibits zinc ion transmembrane transporter activity. Involved in cellular response to zinc ion starvation; cellular zinc ion homeostasis; and zinc ion transport. Localizes to apical plasma membrane and endosome. Is expressed in several structures, including alimentary system; early embryo; extraembryonic component; integumental system; and liver. Used to study acrodermatitis enteropathica. Human ortholog(s) of this gene implicated in acrodermatitis enteropathica. Orthologous to human SLC39A4 (solute carrier family 39 member 4).	zinc ion transmembrane transporter activity (GO:0005385); endosome (GO:0005768); plasma membrane (GO:0005886); integral component of plasma membrane (GO:0005887); ion transport (GO:0006811); zinc ion transport (GO:0006829); cellular zinc ion homeostasis (GO:0006882); membrane (GO:0016020); integral component of membrane (GO:0016021); apical plasma membrane (GO:0016324); metal ion transport (GO:0030001); cytoplasmic vesicle (GO:0031410); cellular response to zinc ion starvation (GO:0034224); metal ion transmembrane transporter activity (GO:0046873); transmembrane transport (GO:0055085); zinc ion import across plasma membrane (GO:0071578)	Slc39a4	3.34082	3.34082	3.02549	11.5506	5.66139e-20	1.19694	1.19694	3.02549	3.69448	0.670655	0	1.08992	1.08992	11.5506	12.4467	1
SLC41A2	1.1	1.1	0	1.06769	[TAD2092_chr10],[Minus]	chr10:82,693,883-82,800,562	NM_177388	Slc41a2, solute carrier family 41, member 2, solute carrier family 41 member 2, Exhibits inorganic cation transmembrane transporter activity. Involved in metal ion transport. Predicted to localize to plasma membrane. Is expressed in metanephros. Orthologous to human SLC41A2 (solute carrier family 41 member 2).	plasma membrane (GO:0005886); ion transport (GO:0006811); cation transport (GO:0006812); cation transmembrane transporter activity (GO:0008324); membrane (GO:0016020); integral component of membrane (GO:0016021); inorganic cation transmembrane transporter activity (GO:0022890); metal ion transport (GO:0030001)	Slc41a2	3.06887	3.06887	0.303799	1.06769	6.81893e-09	0.967506	-1.03358	0.303799	0.299013	1	0	1.14489	1.14489	1.06769	1.20455	1
SLC44A3	1.1	1.1	0	2.93153	[TAD710_chr3],[Minus]	chr3:121,162,445-121,235,262	NM_145394	Slc44a3, solute carrier family 44, member 3, choline transporter-like protein 3, Predicted to have transmembrane transporter activity. Predicted to be involved in transmembrane transport. Predicted to localize to membrane. Is expressed in gut and olfactory epithelium. Orthologous to human SLC44A3 (solute carrier family 44 member 3).	membrane (GO:0016020); integral component of membrane (GO:0016021); transmembrane transporter activity (GO:0022857); transmembrane transport (GO:0055085)	Slc44a3	4.68264	4.68264	0.548479	2.93153	2.87129e-14	0.538052	-1.85856	0.548479	0.296128	0.0678948	0	1.01622	1.01622	2.93153	2.94941	1
SLC4A4	1.1	1.1	0	1.50969	[TAD1062_chr5],[Plus],[Overlapping_Isoform_Count: 3]	chr5:89,316,284-89,668,681	NM_018760 NM_001136260 NM_001197147	Slc4a4, solute carrier family 4 (anion exchanger), member 4, electrogenic sodium bicarbonate cotransporter 1|Na(+)/HCO3(-) cotransporter|electrogenic sodium bicarbonate cotransporter NBCe1 variant D|pancreas sodium bicarbonate cotransporter|sodium bicarbonate cotransporter|solute carrier family 4 member 4|solute carrier family 4, sodium bicarbonate cotransporter, member 4, Predicted to have identical protein binding activity and sodium:bicarbonate symporter activity. Involved in several processes, including bicarbonate transport; positive regulation of glycolytic process; and sodium ion transport. Predicted to localize to basolateral plasma membrane and cell surface. Is expressed in several structures, including brain; metanephros; spinal cord floor plate; and thyroid primordium. Used to study renal tubular acidosis. Human ortholog(s) of this gene implicated in renal tubular acidosis. Orthologous to human SLC4A4 (solute carrier family 4 member 4).	inorganic anion exchanger activity (GO:0005452); protein binding (GO:0005515); plasma membrane (GO:0005886); integral component of plasma membrane (GO:0005887); ion transport (GO:0006811); sodium ion transport (GO:0006814); anion transport (GO:0006820); regulation of pH (GO:0006885); anion transmembrane transporter activity (GO:0008509); sodium:bicarbonate symporter activity (GO:0008510); cell surface (GO:0009986); symporter activity (GO:0015293); bicarbonate transport (GO:0015701); membrane (GO:0016020); integral component of membrane (GO:0016021); basolateral plasma membrane (GO:0016323); transmembrane transporter activity (GO:0022857); sodium ion transmembrane transport (GO:0035725); sodium ion export across plasma membrane (GO:0036376); regulation of membrane potential (GO:0042391); identical protein binding (GO:0042802); positive regulation of glycolytic process (GO:0045821); ion homeostasis (GO:0050801); regulation of intracellular pH (GO:0051453); transmembrane transport (GO:0055085)	Slc4a4	3.98779	3.98779	0.331676	1.50969	1.17092e-13	0.809361	-1.23554	0.331676	0.272424	0.757556	0	1.17754	1.17754	1.50969	1.75741	1
SLCO2A1	1.1	1.1	0	19.4339	[TAD1932_chr9],[Plus]	chr9:102,910,818-102,990,179	NM_033314	Slco2a1, solute carrier organic anion transporter family, member 2a1, solute carrier organic anion transporter family member 2A1|solute carrier family 21 (prostaglandin transporter), member 2, Exhibits prostaglandin transmembrane transporter activity. Involved in prostaglandin transport. Predicted to localize to integral component of plasma membrane. Is expressed in several structures, including ganglia; nose; renal cortex; respiratory system; and skin. Human ortholog(s) of this gene implicated in primary hypertrophic osteoarthropathy. Orthologous to human SLCO2A1 (solute carrier organic anion transporter family member 2A1).	plasma membrane (GO:0005886); integral component of plasma membrane (GO:0005887); prostaglandin transmembrane transporter activity (GO:0015132); sodium-independent organic anion transmembrane transporter activity (GO:0015347); prostaglandin transport (GO:0015732); membrane (GO:0016020); integral component of membrane (GO:0016021); transmembrane transporter activity (GO:0022857); sodium-independent organic anion transport (GO:0043252); transmembrane transport (GO:0055085)	Slco2a1	3.05633	3.05633	5.56711	19.4339	7.02028e-24	1.08923	1.08923	5.56711	6.19401	1	0	1.14941	1.14942	19.4339	22.0617	1
SLCO4A1	1.1	1.1	0	2.48731	[TAD543_chr2],[Plus]	chr2:180,195,682-180,209,557	NM_148933	Slco4a1, solute carrier organic anion transporter family, member 4a1, solute carrier organic anion transporter family member 4A1|organic anion-transporting polypeptide E|sodium-independent organic anion transporter E|solute carrier family 21 (organic anion transporter), member 12|solute carrier family 21 member 12, Predicted to have sodium-independent organic anion transmembrane transporter activity and thyroid hormone transmembrane transporter activity. Predicted to be involved in sodium-independent organic anion transport and thyroid hormone metabolic process. Predicted to localize to integral component of plasma membrane. Is expressed in central nervous system; hippocampus; retina inner nuclear layer; retina layer; and retina outer nuclear layer. Orthologous to human SLCO4A1 (solute carrier organic anion transporter family member 4A1).	plasma membrane (GO:0005886); integral component of plasma membrane (GO:0005887); ion transport (GO:0006811); organic anion transmembrane transporter activity (GO:0008514); sodium-independent organic anion transmembrane transporter activity (GO:0015347); thyroid hormone transmembrane transporter activity (GO:0015349); organic anion transport (GO:0015711); membrane (GO:0016020); integral component of membrane (GO:0016021); transmembrane transporter activity (GO:0022857); thyroid hormone metabolic process (GO:0042403); sodium-independent organic anion transport (GO:0043252); transmembrane transport (GO:0055085)	Slco4a1	6.17614	6.17614	0.350399	2.48731	2.32253e-13	1.23262	1.23262	0.350399	0.442671	1	0	1.28594	1.28594	2.48731	3.15643	1
SLPI	1.1	1.1	0	107.774	[TAD513_chr2],[Minus],[Overlaps with:Mir7678]	chr2:164,179,805-164,182,243	NM_011414	Slpi, secretory leukocyte peptidase inhibitor, antileukoproteinase|secretory leukocyte protease inhibitor, Exhibits endopeptidase inhibitor activity. Involved in antibacterial humoral response; innate immune response; and response to lipopolysaccharide. Localizes to extracellular space. Is expressed in embryo; liver left lobe; liver right lobe; and ureter. Orthologous to human SLPI (secretory leukocyte peptidase inhibitor).	immune system process (GO:0002376); DNA binding (GO:0003677); mRNA binding (GO:0003729); endopeptidase inhibitor activity (GO:0004866); serine-type endopeptidase inhibitor activity (GO:0004867); protein binding (GO:0005515); extracellular region (GO:0005576); extracellular space (GO:0005615); Golgi apparatus (GO:0005794); immune response (GO:0006955); negative regulation of peptidase activity (GO:0010466); antibacterial humoral response (GO:0019731); enzyme binding (GO:0019899); peptidase inhibitor activity (GO:0030414); negative regulation of protein binding (GO:0032091); response to lipopolysaccharide (GO:0032496); modification of morphology or physiology of other organism (GO:0035821); defense response to bacterium (GO:0042742); negative regulation of viral genome replication (GO:0045071); innate immune response (GO:0045087)	Slpi	23.2944	23.2944	4.04455	107.774	3.86288e-65	0.667039	-1.49916	4.04455	2.74832	0.226215	0	1.08154	1.08154	107.774	115.131	1
SMOX	1.1	1.1	0	33.8233	[TAD458_chr2],[Plus],[Overlapping_Isoform_Count: 9]	chr2:131,317,597-131,350,919	NM_145533 NM_001177833 NM_001177835 NM_001177838 NM_001177840 NM_001177837 NM_001177839 NM_001177834 NM_001177836	Smox, spermine oxidase, spermine oxidase|PAO-1|polyamine oxidase 1, Exhibits polyamine oxidase activity. Involved in spermine catabolic process. Predicted to localize to cytosol; nuclear membrane; and nucleoplasm. Is expressed in blood island; embryo; extraembryonic component; placenta; and yolk sac. Orthologous to human SMOX (spermine oxidase).	nucleus (GO:0005634); nucleoplasm (GO:0005654); cytoplasm (GO:0005737); cytosol (GO:0005829); polyamine catabolic process (GO:0006598); oxidoreductase activity (GO:0016491); nuclear membrane (GO:0031965); intracellular membrane-bounded organelle (GO:0043231); spermine catabolic process (GO:0046208); polyamine oxidase activity (GO:0046592); norspermine:oxygen oxidoreductase activity (GO:0052894); N1-acetylspermine:oxygen oxidoreductase (N1-acetylspermidine-forming) activity (GO:0052895); spermine:oxygen oxidoreductase (spermidine-forming) activity (GO:0052901)	Smox	2.63127	2.63126	11.2603	33.8233	1.84576e-17	0.737273	-1.35635	11.2603	8.46685	0.0420333	0	0.951952	-1.05047	33.8233	31.7968	1
SMTN	1.1	1.1	0	23.587	[TAD2164_chr11begin],[Minus],[Overlapping_Isoform_Count: 5]	chr11:3,417,524-3,439,295	NM_001159284 NM_013870 NM_001284427 NM_001284428 NM_001284429	Smtn, smoothelin, smoothelin|smoothelin A, Predicted to have actin binding activity. Involved in negative regulation of systemic arterial blood pressure and positive regulation of cardiac muscle contraction. Predicted to localize to filamentous actin and microtubule organizing center. Is expressed in alimentary system; bladder wall; limb; and musculature. Orthologous to human SMTN (smoothelin).	negative regulation of systemic arterial blood pressure (GO:0003085); actin binding (GO:0003779); cytoplasm (GO:0005737); microtubule organizing center (GO:0005815); cytoskeleton (GO:0005856); actin cytoskeleton organization (GO:0030036); filamentous actin (GO:0031941); positive regulation of cardiac muscle contraction (GO:0060452)	Smtn	2.11393	2.11393	9.77643	23.587	2.66226e-10	1.61468	1.61468	9.77643	16.0937	0.000269618	0	1.11805	1.11805	23.587	26.0457	1
SNN	1.1	1.1	0	5.46906	[TAD3018_chr16],[Plus]	chr16:11,066,390-11,075,078	NM_009223	Snn, stannin, Predicted to have metal ion binding activity. Predicted to localize to cytoplasm and integral component of membrane. Orthologous to human SNN (stannin).	cytoplasm (GO:0005737); mitochondrion (GO:0005739); mitochondrial outer membrane (GO:0005741); biological_process (GO:0008150); membrane (GO:0016020); integral component of membrane (GO:0016021); metal ion binding (GO:0046872)	Snn	2.28508	2.28508	2.09796	5.46906	3.27677e-09	1.83778	1.83778	2.09796	3.93233	0.000775942	0	1.14461	1.14461	5.46906	6.1918	1
SORBS2	1.1	1.1	0	20.8856	[TAD1647_chr8],[Plus],[Overlapping_Isoform_Count: 2]	chr8:46,593,141-46,913,260	NM_172752 NM_001205219	Sorbs2, sorbin and SH3 domain containing 2, sorbin and SH3 domain-containing protein 2|Arg/Abl-binding protein 2|Arg/Abl-interacting protein ArgBP2|arg-binding protein 2|arg/Abl-interacting protein 2, Exhibits protein domain specific binding activity. Involved in Notch signaling pathway; acetylcholine receptor signaling pathway; and regulation of skeletal muscle acetylcholine-gated channel clustering. Localizes to plasma membrane and synapse. Is expressed in several structures, including alimentary system; brain; cardiovascular system; cranium; and foot bone. Orthologous to human SORBS2 (sorbin and SH3 domain containing 2).	protein binding (GO:0005515); cytoplasm (GO:0005737); cytoskeleton (GO:0005856); plasma membrane (GO:0005886); actin filament organization (GO:0007015); Notch signaling pathway (GO:0007219); postsynaptic density (GO:0014069); membrane (GO:0016020); protein domain specific binding (GO:0019904); cell junction (GO:0030054); dendrite (GO:0030425); identical protein binding (GO:0042802); cell projection (GO:0042995); neuronal cell body (GO:0043025); synapse (GO:0045202); cell growth involved in cardiac muscle cell development (GO:0061049); acetylcholine receptor signaling pathway (GO:0095500); regulation of skeletal muscle acetylcholine-gated channel clustering (GO:1904393)	Sorbs2	3.33256	3.33256	5.49808	20.8856	1.89451e-19	1.43846	1.43846	5.49808	8.05778	0.0262702	0	1.07157	1.07157	20.8856	22.1036	1
SORBS3	1.1	1.1	0	1.13872	[TAD2822_chr14],[Minus],[Overlapping_Isoform_Count: 4]	chr14:70,580,274-70,607,478 chr14:70,580,274-70,592,053 chr14:70,580,274-70,604,430 chr14:70,580,274-70,605,829	NM_011366 NM_001271407 NM_001271408 NM_001271409	Sorbs3, sorbin and SH3 domain containing 3, vinexin|SH3 domain protein 4|SH3 domain-containing protein SH3P3|SH3-containing adapter molecule 1|vinexin alpha|vinexin beta, Exhibits transcription factor binding activity. Involved in cell-substrate adhesion; negative regulation of transcription by RNA polymerase II; and positive regulation of MAPK cascade. Localizes to cytoplasm; focal adhesion; and nucleus. Is expressed in several structures, including branchial arch; eye; gonad; heart; and hindbrain. Orthologous to human SORBS3 (sorbin and SH3 domain containing 3).	negative regulation of transcription by RNA polymerase II (GO:0000122); protein binding (GO:0005515); nucleus (GO:0005634); cytoplasm (GO:0005737); cytoskeleton (GO:0005856); focal adhesion (GO:0005925); actin filament organization (GO:0007015); cell adhesion (GO:0007155); transcription factor binding (GO:0008134); vinculin binding (GO:0017166); cell junction (GO:0030054); cell-substrate adhesion (GO:0031589); positive regulation of MAPK cascade (GO:0043410); positive regulation of stress fiber assembly (GO:0051496)	Sorbs3	7.22001	7.22001	0.137905	1.13872	1.37772e-17	1.05831	1.05831	0.137905	0.148413	1	0	1.13674	1.13674	1.13872	1.28427	1
SORCS2	1.1	1.1	0	1.80548	[TAD1007_chr5],[Minus]	chr5:36,359,829-36,740,788	NM_030889	Sorcs2, sortilin-related VPS10 domain containing receptor 2, VPS10 domain-containing receptor SorCS2|VPS10 domain receptor protein SORCS 2, Involved in intracellular protein transport and long-term synaptic depression. Localizes to endosome membrane; integral component of plasma membrane; and postsynaptic density. Is expressed in several structures, including brain; future spinal cord; musculature; sensory organ; and spinal cord. Orthologous to human SORCS2 (sortilin related VPS10 domain containing receptor 2).	protein binding (GO:0005515); endosome (GO:0005768); plasma membrane (GO:0005886); integral component of plasma membrane (GO:0005887); intracellular protein transport (GO:0006886); postsynaptic density (GO:0014069); membrane (GO:0016020); integral component of membrane (GO:0016021); cell junction (GO:0030054); cytoplasmic vesicle (GO:0031410); early endosome membrane (GO:0031901); cell projection (GO:0042995); neuron projection (GO:0043005); synapse (GO:0045202); postsynaptic membrane (GO:0045211); recycling endosome membrane (GO:0055038); long term synaptic depression (GO:0060292)	Sorcs2	2.00627	2.00627	0.790317	1.80548	0.000517991	0.541563	-1.84651	0.790317	0.435862	0.0195581	0	1.20777	1.20777	1.80548	2.15437	0.933297
SORD	1.1	1.1	0	4.02187	[TAD442_chr2],[Plus]	chr2:122,060,574-122,091,073	NM_146126	Sord, sorbitol dehydrogenase, sorbitol dehydrogenase|L-iditol 2-dehydrogenase|polyol dehydrogenase|sorbitol dehydrogenase 1|xylitol dehydrogenase, Exhibits L-iditol 2-dehydrogenase activity. Involved in flagellated sperm motility and sorbitol metabolic process. Localizes to mitochondrion and motile cilium. Is expressed in several structures, including alimentary system; limb; liver; metanephros; and nervous system. Used to study cataract. Orthologous to human SORD (sorbitol dehydrogenase).	L-iditol 2-dehydrogenase activity (GO:0003939); mitochondrion (GO:0005739); cilium (GO:0005929); sorbitol metabolic process (GO:0006060); sorbitol catabolic process (GO:0006062); zinc ion binding (GO:0008270); response to hormone (GO:0009725); membrane (GO:0016020); oxidoreductase activity (GO:0016491); flagellated sperm motility (GO:0030317); motile cilium (GO:0031514); identical protein binding (GO:0042802); cell projection (GO:0042995); fructose biosynthetic process (GO:0046370); D-xylulose reductase activity (GO:0046526); response to cadmium ion (GO:0046686); response to copper ion (GO:0046688); metal ion binding (GO:0046872); L-xylitol catabolic process (GO:0051160); L-xylitol metabolic process (GO:0051164); NAD binding (GO:0051287); extracellular exosome (GO:0070062)	Sord	2.54703	2.54703	1.37889	4.02187	7.3573e-08	0.528351	-1.89268	1.37889	0.740592	0.00430612	0	1.14185	1.14185	4.02187	4.5351	1
SORL1	1.1	1.1	0	2.8912	[TAD1817_chr9],[Minus]	chr9:41,776,571-41,932,372	NM_011436	Sorl1, sortilin-related receptor, LDLR class A repeats-containing, sortilin-related receptor|LDLR relative with 11 ligand-binding repeats|low-density lipoprotein receptor relative with 11 ligand-binding repeats|sorLA-1|sorting protein-related receptor containing LDLR class A repeats, Predicted to have several functions, including low-density lipoprotein particle binding activity; peptide binding activity; and small GTPase binding activity. Involved in several processes, including diet induced thermogenesis; negative regulation of protein metabolic process; and regulation of signal transduction. Localizes to extracellular space; integral component of membrane; and nucleus. Is expressed in several structures, including alimentary system; brain; ganglia; metanephros; and sensory organ. Human ortholog(s) of this gene implicated in Alzheimer's disease. Orthologous to human SORL1 (sortilin related receptor 1).	amyloid-beta binding (GO:0001540); diet induced thermogenesis (GO:0002024); transmembrane signaling receptor activity (GO:0004888); protein binding (GO:0005515); extracellular region (GO:0005576); extracellular space (GO:0005615); nuclear envelope lumen (GO:0005641); endosome (GO:0005768); early endosome (GO:0005769); multivesicular body (GO:0005771); endoplasmic reticulum (GO:0005783); Golgi apparatus (GO:0005794); trans-Golgi network (GO:0005802); plasma membrane (GO:0005886); protein targeting (GO:0006605); protein targeting to lysosome (GO:0006622); post-Golgi vesicle-mediated transport (GO:0006892); endocytosis (GO:0006897); receptor-mediated endocytosis (GO:0006898); neuropeptide signaling pathway (GO:0007218); multicellular organism development (GO:0007275); cell surface (GO:0009986); negative regulation of triglyceride catabolic process (GO:0010897); regulation of smooth muscle cell migration (GO:0014910); membrane (GO:0016020); integral component of membrane (GO:0016021); cell migration (GO:0016477);	Sorl1	2.59383	2.59383	0.977604	2.8912	3.1003e-10	1.04778	1.04778	0.977604	1.04565	1	0	1.10878	1.10878	2.8912	3.16522	1
SPAG1	1.1	1.1	0	1.38074	[TAD2905_chr15],[Plus]	chr15:36,109,284-36,164,932	NM_012031	Spag1, sperm associated antigen 1, sperm-associated antigen 1|TPR-containing protein involved in spermatogenesis|infertility-related sperm protein Spag-1, Predicted to have GTP binding activity and hydrolase activity. Predicted to be involved in axonemal dynein complex assembly. Predicted to localize to cytosol. Human ortholog(s) of this gene implicated in primary ciliary dyskinesia 28. Orthologous to human SPAG1 (sperm associated antigen 1).	nucleotide binding (GO:0000166); GTP binding (GO:0005525); cytoplasm (GO:0005737); cytosol (GO:0005829); single fertilization (GO:0007338); hydrolase activity (GO:0016787); axonemal dynein complex assembly (GO:0070286)	Spag1	2.09886	2.09886	0.572988	1.38074	0.000723197	1.24595	1.24595	0.572988	0.728418	0.597225	0	0.935226	-1.06926	1.38074	1.27039	1
SPAG5	1.1	1.1	0	18.096	[TAD2286_chr11],[Plus]	chr11:78,115,092-78,135,956	NM_017407	Spag5, sperm associated antigen 5, sperm-associated antigen 5|astrin|microtubule-associated protein|mitotic spindle-associated protein p126, Predicted to have microtubule binding activity. Involved in establishment of spindle orientation. Localizes to mitotic spindle. Is expressed in several structures, including alimentary system; brain; genitourinary system; integumental system; and sensory organ. Orthologous to human SPAG5 (sperm associated antigen 5).	mitotic sister chromatid segregation (GO:0000070); chromosome, centromeric region (GO:0000775); kinetochore (GO:0000776); protein binding (GO:0005515); chromosome (GO:0005694); cytoplasm (GO:0005737); spindle (GO:0005819); cytosol (GO:0005829); cytoskeleton (GO:0005856); microtubule (GO:0005874); cell cycle (GO:0007049); spindle organization (GO:0007051); chromosome segregation (GO:0007059); microtubule binding (GO:0008017); nuclear body (GO:0016604); positive regulation of intracellular transport (GO:0032388); centriolar satellite (GO:0034451); ciliary rootlet (GO:0035253); microtubule plus-end (GO:0035371); ciliary basal body (GO:0036064); establishment of spindle orientation (GO:0051294); cell division (GO:0051301); regulation of attachment of spindle microtubules to kinetochore (GO:0051988); protein localization to centrosome (GO:0071539); mitotic spindle (GO:0072686); regulation of metaphase plate congression (GO:0090235); mitotic spindle pole (GO:0097431); positive regulation of spindle assembly (GO:190	Spag5	2.10088	2.10088	7.55096	18.096	2.41436e-09	1.20648	1.20648	7.55096	9.29029	0.380786	0	1.11328	1.11328	18.096	19.8979	1
SPEER3	1.1	1.1	0	1.21829	[TAD982_chr5],[Plus]	chr5:13,791,618-13,796,819	NM_027650	Speer3, spermatogenesis associated glutamate (E)-rich protein 3, spermatogenesis associated glutamate (E)-rich protein 3|sperm-associated glutamate (E)-rich protein 3|spermatogenic-associated glutamate (E)-rich protein 3	molecular_function (GO:0003674); cellular_component (GO:0005575); biological_process (GO:0008150)	Speer3	27.2805	27.2805	0.0366818	1.21829	1.71684e-16	0.406558	-2.45968	0.0366818	0.0161382	1	0	1.18711	1.18711	1.21829	1.41808	1
SPN	1.1	1.1	0	6.80042	[TAD1570_chr7],[Minus],[Overlapping_Isoform_Count: 3]	chr7:134,275,745-134,281,337 chr7:134,277,207-134,281,337 chr7:134,276,977-134,281,337	NM_009259 NM_001037810 NR_110337	Spn, sialophorin, leukosialin|3E8 antigen|B-cell differentiation antigen LP-3|leukocyte sialoglycoprotein|lymphocyte antigen 48, Exhibits heat shock protein binding activity. Involved in several processes, including positive regulation of macromolecule metabolic process; regulation of T cell activation; and regulation of defense response. Localizes to several cellular components, including basement membrane; external side of plasma membrane; and uropod. Orthologous to human SPN (sialophorin).	response to protozoan (GO:0001562); negative regulation of type IV hypersensitivity (GO:0001808); uropod (GO:0001931); positive regulation of protein phosphorylation (GO:0001934); T-helper 1 cell lineage commitment (GO:0002296); transmembrane signaling receptor activity (GO:0004888); protein binding (GO:0005515); basement membrane (GO:0005604); extracellular space (GO:0005615); nucleus (GO:0005634); integral component of plasma membrane (GO:0005887); microvillus (GO:0005902); negative regulation of cell adhesion (GO:0007162); cell surface receptor signaling pathway (GO:0007166); external side of plasma membrane (GO:0009897); cell surface (GO:0009986); regulation of gene expression (GO:0010468); membrane (GO:0016020); integral component of membrane (GO:0016021); protein domain specific binding (GO:0019904); Hsp70 protein binding (GO:0030544); heat shock protein binding (GO:0031072); T cell costimulation (GO:0031295); cleavage furrow (GO:0032154); interferon-gamma production (GO:0032609); positive regulation of	Spn	4.16479	4.16479	1.43384	6.80042	3.78417e-16	1.06644	1.06644	1.43384	1.56006	1	0	1.03311	1.03311	6.80042	6.93488	1
SPRED3	1.1	1.1	0	3.19845	[TAD1423_chr7],[Minus]	chr7:29,943,847-29,953,666	NM_182927	Spred3, sprouty-related EVH1 domain containing 3, sprouty-related, EVH1 domain-containing protein 3|Sprouty-related EVH1 domain-containing protein, Predicted to have protein kinase binding activity. Involved in negative regulation of cell differentiation and negative regulation of signal transduction. Localizes to plasma membrane. Is expressed in several structures, including central nervous system; dorsal root ganglion; extraembryonic component; and pancreas. Orthologous to human SPRED3 (sprouty related EVH1 domain containing 3).	inactivation of MAPK activity (GO:0000188); stem cell factor receptor binding (GO:0005173); plasma membrane (GO:0005886); multicellular organism development (GO:0007275); regulation of signal transduction (GO:0009966); negative regulation of epithelial to mesenchymal transition (GO:0010719); negative regulation of peptidyl-threonine phosphorylation (GO:0010801); membrane (GO:0016020); protein kinase binding (GO:0019901); negative regulation of transforming growth factor beta receptor signaling pathway (GO:0030512); negative regulation of MAPK cascade (GO:0043409); positive regulation of DNA damage response, signal transduction by p53 class mediator (GO:0043517); negative regulation of ERK1 and ERK2 cascade (GO:0070373); regulation of protein deacetylation (GO:0090311); negative regulation of lens fiber cell differentiation (GO:1902747)	Spred3	2.10293	2.10293	1.3336	3.19845	0.000320675	0.935985	-1.06839	1.3336	1.27299	1	0	1.21228	1.21228	3.19845	3.82307	1
SPRY1	1.1	1.1	0	15.5612	[TAD587_chr3],[Plus]	chr3:37,538,871-37,543,521	NM_011896	Spry1, sprouty RTK signaling antagonist 1, protein sprouty homolog 1|inhibitor of receptor tyrosine kinases|sprouty homolog 1, Involved in several processes, including kidney development; negative regulation of cell differentiation; and negative regulation of signal transduction. Predicted to localize to Golgi apparatus; cytosol; and nucleoplasm. Is expressed in several structures, including alimentary system; branchial arch; embryo ectoderm; limb; and sensory organ. Orthologous to human SPRY1 (sprouty RTK signaling antagonist 1).	establishment of mitotic spindle orientation (GO:0000132); metanephros development (GO:0001656); ureteric bud development (GO:0001657); organ induction (GO:0001759); protein binding (GO:0005515); nucleoplasm (GO:0005654); cytoplasm (GO:0005737); Golgi apparatus (GO:0005794); cytosol (GO:0005829); multicellular organism development (GO:0007275); negative regulation of cell proliferation (GO:0008285); regulation of signal transduction (GO:0009966); negative regulation of epithelial to mesenchymal transition (GO:0010719); membrane (GO:0016020); negative regulation of transforming growth factor beta receptor signaling pathway (GO:0030512); negative regulation of GTPase activity (GO:0034260); negative regulation of fibroblast growth factor receptor signaling pathway (GO:0040037); negative regulation of MAP kinase activity (GO:0043407); negative regulation of Ras protein signal transduction (GO:0046580); animal organ development (GO:0048513); negative regulation of neurotrophin TRK receptor signaling pathway (GO:00	Spry1	2.1235	2.1235	6.42313	15.5612	1.64134e-07	0.60428	-1.65486	6.42313	3.95837	0.000643862	0	1.03574	1.03574	15.5612	15.9315	1
SRD5A1	1.1	1.1	0	1.95032	[TAD2645_chr13],[Minus]	chr13:69,712,326-69,750,341	NM_175283	Srd5a1, steroid 5 alpha-reductase 1, 3-oxo-5-alpha-steroid 4-dehydrogenase 1|SR type 1|type 1 5alpha-reductase, Exhibits 3-oxo-5-alpha-steroid 4-dehydrogenase activity. Involved in androgen biosynthetic process. Predicted to localize to several cellular components, including cell body fiber; neuronal cell body; and perinuclear region of cytoplasm. Is expressed in alimentary system; genitourinary system; hypothalamus; and liver. Human ortholog(s) of this gene implicated in prostate cancer and prostatic hypertrophy. Orthologous to human SRD5A1 (steroid 5 alpha-reductase 1).	3-oxo-5-alpha-steroid 4-dehydrogenase activity (GO:0003865); cytoplasm (GO:0005737); endoplasmic reticulum (GO:0005783); lipid metabolic process (GO:0006629); steroid biosynthetic process (GO:0006694); androgen biosynthetic process (GO:0006702); androgen catabolic process (GO:0006710); sex differentiation (GO:0007548); steroid metabolic process (GO:0008202); androgen metabolic process (GO:0008209); membrane (GO:0016020); integral component of membrane (GO:0016021); oxidoreductase activity (GO:0016491); oxidoreductase activity, acting on the CH-CH group of donors (GO:0016627); cell differentiation (GO:0030154); amide binding (GO:0033218); progesterone metabolic process (GO:0042448); response to drug (GO:0042493); neuronal cell body (GO:0043025); myelin sheath (GO:0043209); intracellular membrane-bounded organelle (GO:0043231); cholestenone 5-alpha-reductase activity (GO:0047751); perinuclear region of cytoplasm (GO:0048471); NADPH binding (GO:0070402); cell body fiber (GO:0070852)	Srd5a1	2.07306	2.07306	0.822606	1.95032	0.000780464	1.52015	1.52015	0.822606	1.27542	0.142969	0	1.10241	1.10241	1.95032	2.12997	1
SRGAP3	1.1	1.1	0	2.51672	[TAD1327_chr6],[Minus]	chr6:112,667,965-112,897,260	NM_080448	Srgap3, SLIT-ROBO Rho GTPase activating protein 3, SLIT-ROBO Rho GTPase-activating protein 3|SLIT-ROBO Rho GTPase activating protein 2|WAVE-associated Rac GTPase-activating protein|brain stress early protein Gbi|rho GTPase-activating protein 14|srGAP2, Predicted to have GTPase activator activity. Predicted to be involved in negative regulation of cell migration. Predicted to localize to cytoplasm. Is expressed in several structures, including alimentary system; genitourinary system; integumental system; nervous system; and sensory organ. Used to study schizophrenia. Orthologous to human SRGAP3 (SLIT-ROBO Rho GTPase activating protein 3).	GTPase activator activity (GO:0005096); protein binding (GO:0005515); cytoplasm (GO:0005737); signal transduction (GO:0007165); negative regulation of cell migration (GO:0030336)	Srgap3	2.14198	2.14198	1.03201	2.51672	6.71862e-06	0.742205	-1.34734	1.03201	0.780933	0.341919	0	1.22394	1.22394	2.51672	3.04289	0.85494
SSR4	1.1	1.1	0	25.5873	[TAD3547_chrX],[Plus],[Overlapping_Isoform_Count: 2]	chrX:71,032,481-71,036,167 chrX:71,032,366-71,036,167	NM_009279 NM_001166480	Ssr4, signal sequence receptor, delta, translocon-associated protein subunit delta|signal sequence receptor subunit delta, Predicted to localize to Sec61 translocon complex. Is expressed in alimentary system; liver lobe; musculoskeletal system; and nasal capsule. Human ortholog(s) of this gene implicated in congenital disorder of glycosylation Iy. Orthologous to human SSR4 (signal sequence receptor subunit 4).	molecular_function (GO:0003674); endoplasmic reticulum (GO:0005783); Sec61 translocon complex (GO:0005784); biological_process (GO:0008150); endomembrane system (GO:0012505); membrane (GO:0016020); integral component of membrane (GO:0016021)	Ssr4	2.04704	2.04704	10.9735	25.5873	3.74752e-06	1.17903	1.17903	10.9735	13.1884	0.799313	0	0.918467	-1.08877	25.5873	23.207	1
ST3GAL1	1.1	1.1	0	4.85625	[TAD2950_chr15],[Minus]	chr15:66,934,436-67,008,444	NM_009177	St3gal1, ST3 beta-galactoside alpha-2,3-sialyltransferase 1, CMP-N-acetylneuraminate-beta-galactosamide-alpha-2,3-sialyltransferase 1|CMP-N-acetylneuraminate: [beta-galactosidase alpha-2,3] sialytransferase|Gal beta1,3 GalNAc alpha2,3 sialyltransferase|SIAT4-A|ST3GAL-I sialyltransferase|ST3Gal I|ST3GalA.1|ST3O|alpha 2,3-ST 1|beta-galactoside alpha-2,3-sialyltransferase 1|gal-NAc6S|gal-beta-1,3-GalNAc-alpha-2,3-sialyltransferase|monosialoganglioside sialyltransferase|sialyltransferase 4A (beta-galactosidase alpha-2,3-sialytransferase)|sialyltransferase 4A (beta-galactoside alpha-2,3-sialytransferase), Exhibits beta-galactoside (CMP) alpha-2,3-sialyltransferase activity. Involved in several processes, including cellular protein modification process; ganglioside biosynthetic process via lactosylceramide; and memory B cell differentiation. Predicted to localize to Golgi medial cisterna membrane; Golgi trans cisterna membrane; and trans-Golgi network membrane. Is expressed in several structures, including alimenta	memory B cell differentiation (GO:0002319); beta-galactoside (CMP) alpha-2,3-sialyltransferase activity (GO:0003836); extracellular region (GO:0005576); Golgi apparatus (GO:0005794); protein phosphorylation (GO:0006468); protein glycosylation (GO:0006486); lipid metabolic process (GO:0006629); sialyltransferase activity (GO:0008373); ganglioside biosynthetic process via lactosylceramide (GO:0010706); membrane (GO:0016020); integral component of membrane (GO:0016021); transferase activity (GO:0016740); transferase activity, transferring glycosyl groups (GO:0016757); trans-Golgi network membrane (GO:0032588); monosialoganglioside sialyltransferase activity (GO:0047288); negative regulation of activated CD8-positive, alpha-beta T cell apoptotic process (GO:1905403); Golgi medial cisterna membrane (GO:1990675); Golgi trans cisterna membrane (GO:1990676); protein sialylation (GO:1990743)	St3gal1	3.56604	3.56604	1.195	4.85625	5.87404e-14	0.644345	-1.55196	1.195	0.785122	0.0992988	0	1.19006	1.19006	4.85625	5.70441	0.976394
ST3GAL5	1.1	1.1	0	3.70615	[TAD1270_chr6],[Plus],[Overlapping_Isoform_Count: 2]	chr6:72,047,601-72,104,564	NM_001035228 NM_011375	St3gal5, ST3 beta-galactoside alpha-2,3-sialyltransferase 5, lactosylceramide alpha-2,3-sialyltransferase|CMP-NeuAc:lactosylceramide alpha-2,3-sialyltransferase|GM3 synthase|GM3-specific sialytransferase|ST3GalV|ganglioside GM3 synthase|mST3Gal V|sialyltransferase 9 (CMP-NeuAc:lactosylceramide alpha-2,3-sialyltransferase), Predicted to have lactosylceramide alpha-2,3-sialyltransferase activity. Predicted to be involved in protein glycosylation. Predicted to localize to Golgi apparatus and integral component of membrane. Is expressed in several structures, including alimentary system; brain; liver; spleen; and testis. Human ortholog(s) of this gene implicated in salt and pepper syndrome. Orthologous to human ST3GAL5 (ST3 beta-galactoside alpha-2,3-sialyltransferase 5).	Golgi apparatus (GO:0005794); protein glycosylation (GO:0006486); sialyltransferase activity (GO:0008373); membrane (GO:0016020); integral component of membrane (GO:0016021); transferase activity (GO:0016740); transferase activity, transferring glycosyl groups (GO:0016757); lactosylceramide alpha-2,3-sialyltransferase activity (GO:0047291)	St3gal5	2.66383	2.66383	1.21464	3.70615	1.45243e-05	1.20084	1.20084	1.21464	1.48669	0.908506	0	1.15393	1.15393	3.70615	4.23546	1
ST5	1.1	1.1	0	3.68577	[TAD1531_chr7],[Minus],[Overlapping_Isoform_Count: 3]	chr7:116,667,424-116,760,082 chr7:116,667,424-116,760,661	NM_029811 NM_001001326 NR_037617	Suppression of tumorigenicity 5, suppression of tumorigenicity 5 protein isoform 1;suppression of tumorigenicity 5 protein isoform 2	guanyl-nucleotide exchange factor activity (GO:0005085); cellular_component (GO:0005575); cytoplasm (GO:0005737); endosome (GO:0005768); plasma membrane (GO:0005886); membrane (GO:0016020); positive regulation of ERK1 and ERK2 cascade (GO:0070374)	St5	2.31302	2.31302	1.39687	3.68577	3.6645e-09	1.2617	1.2617	1.39687	1.79812	0.422207	0	1.07585	1.07585	3.68577	3.91928	1
STC1	1.1	1.1	0	1.2946	[TAD2821_chr14],[Plus]	chr14:69,647,345-69,659,458	NM_009285	Stc1, stanniocalcin 1, stanniocalcin-1|STC-1, Predicted to have identical protein binding activity. Predicted to be involved in several processes, including chondrocyte proliferation; endothelial cell morphogenesis; and regulation of ion transport. Localizes to extracellular space. Is expressed in several structures, including alimentary system; genitourinary system; limb; musculoskeletal system; and peripheral nervous system ganglion. Orthologous to human STC1 (stanniocalcin 1).	ossification (GO:0001503); endothelial cell morphogenesis (GO:0001886); growth plate cartilage axis specification (GO:0003421); hormone activity (GO:0005179); extracellular region (GO:0005576); extracellular space (GO:0005615); nucleus (GO:0005634); cytoplasm (GO:0005737); cellular calcium ion homeostasis (GO:0006874); negative regulation of endothelial cell migration (GO:0010596); apical plasma membrane (GO:0016324); cellular monovalent inorganic anion homeostasis (GO:0030320); negative regulation of cell migration (GO:0030336); chondrocyte proliferation (GO:0035988); identical protein binding (GO:0042802); regulation of anion transport (GO:0044070); negative regulation of calcium ion transport (GO:0051926); bone development (GO:0060348); regulation of cardiac muscle cell contraction (GO:0086004); positive regulation of calcium ion import (GO:0090280); negative regulation of renal phosphate excretion (GO:1903403)	Stc1	5.85509	5.85509	0.192815	1.2946	1.38107e-19	0.959699	-1.04199	0.192815	0.188859	1	0	1.2976	1.2976	1.2946	1.65855	0.967089
STEAP4	1.1	1.1	0	3.88853	[TAD979_chr5],[Plus]	chr5:7,960,471-7,982,213	NM_054098	Steap4, STEAP family member 4, metalloreductase STEAP4|Tnfa-induced adipose-related protein|dudulin 4|six-transmembrane epithelial antigen of prostate 4|tumor necrosis factor, alpha-induced protein 9|tumor necrosis factor-alpha-induced adipose-related protein, Exhibits cupric reductase activity and ferric-chelate reductase (NADPH) activity. Involved in fat cell differentiation and transition metal ion transport. Localizes to endosome and plasma membrane. Is expressed in brain. Orthologous to human STEAP4 (STEAP4 metalloreductase).	nucleoplasm (GO:0005654); endosome (GO:0005768); Golgi apparatus (GO:0005794); plasma membrane (GO:0005886); integral component of plasma membrane (GO:0005887); ion transport (GO:0006811); cupric reductase activity (GO:0008823); electron transfer activity (GO:0009055); copper ion import (GO:0015677); membrane (GO:0016020); integral component of membrane (GO:0016021); oxidoreductase activity (GO:0016491); heme binding (GO:0020037); iron assimilation (GO:0033212); fat cell differentiation (GO:0045444); metal ion binding (GO:0046872); ferric-chelate reductase (NADPH) activity (GO:0052851); iron ion homeostasis (GO:0055072); protein homotrimerization (GO:0070207); FAD binding (GO:0071949); ferric iron import across plasma membrane (GO:0098706)	Steap4	119.625	119.625	0.0272684	3.88853	2.11151e-71	0.465364	-2.14885	0.0272684	0.0115104	0.634959	0	1.13596	1.13596	3.88853	4.36723	1
STOM	1.1	1.1	0	19.3834	[TAD322_chr2],[Minus]	chr2:35,169,509-35,192,529	NM_013515	Stom, stomatin, stomatin|erythrocyte band 7 integral membrane protein|erythrocyte membrane protein band 7.2|erythrocyte protein band 7.2|erythrocyte protein band 7.2; protein 7.2b|protein 7.2b, Exhibits protein homodimerization activity. Involved in positive regulation by host of viral genome replication; positive regulation of viral process; and regulation of ion transport. Localizes to integral component of plasma membrane; mitochondrion; and perinuclear region of cytoplasm. Is expressed in bladder; gut; and liver lobe. Orthologous to human STOM (stomatin).	protein binding (GO:0005515); cytoplasm (GO:0005737); mitochondrion (GO:0005739); endoplasmic reticulum (GO:0005783); cytoskeleton (GO:0005856); plasma membrane (GO:0005886); integral component of plasma membrane (GO:0005887); membrane (GO:0016020); cytoplasmic vesicle (GO:0031410); regulation of ion transmembrane transport (GO:0034765); identical protein binding (GO:0042802); protein homodimerization activity (GO:0042803); positive regulation by host of viral genome replication (GO:0044829); membrane raft (GO:0045121); perinuclear region of cytoplasm (GO:0048471); positive regulation of viral process (GO:0048524); RNA polymerase binding (GO:0070063); positive regulation of protein targeting to membrane (GO:0090314); regulation of acid-sensing ion channel activity (GO:1901585)	Stom	2.40388	2.40388	7.05376	19.3834	4.63437e-12	0.788387	-1.26841	7.05376	5.67619	0.220094	0	1.1505	1.1505	19.3834	22.0272	1
STON2	1.1	1.1	0	1.03295	[TAD2500_chr12],[Minus]	chr12:92,871,448-93,024,876	NM_175367	Ston2, stonin 2, stonin-2|stoned B, Predicted to have clathrin adaptor activity. Involved in hematopoietic progenitor cell differentiation and regulation of endocytosis. Localizes to clathrin-coated vesicle and synaptic vesicle. Orthologous to human STON2 (stonin 2).	hematopoietic progenitor cell differentiation (GO:0002244); protein binding (GO:0005515); nucleolus (GO:0005730); cytoplasm (GO:0005737); cytosol (GO:0005829); endocytosis (GO:0006897); chemical synaptic transmission (GO:0007268); synaptic vesicle (GO:0008021); membrane (GO:0016020); vesicle-mediated transport (GO:0016192); cell junction (GO:0030054); regulation of endocytosis (GO:0030100); clathrin-coated vesicle (GO:0030136); cytoplasmic vesicle (GO:0031410); clathrin adaptor activity (GO:0035615); synaptic vesicle recycling (GO:0036465); neuron projection (GO:0043005); intracellular membrane-bounded organelle (GO:0043231); synapse (GO:0045202); synaptic vesicle endocytosis (GO:0048488); presynapse (GO:0098793)	Ston2	2.65689	2.65689	0.339835	1.03295	1.11113e-10	0.987967	-1.01218	0.339835	0.341943	1	0	1.03138	1.03138	1.03295	1.05195	1
SULF2	1.1	1.1	0	1.06712	[TAD517_chr2],[Minus],[Overlapping_Isoform_Count: 3]	chr2:165,899,398-165,981,183 chr2:165,899,398-165,980,785	NM_028072 NM_001252579 NM_001252578	Sulf2, sulfatase 2, extracellular sulfatase Sulf-2, Exhibits N-acetylglucosamine-6-sulfatase activity. Involved in several processes, including esophagus smooth muscle contraction; regulation of signal transduction; and skeletal system development. Localizes to plasma membrane. Is expressed in several structures, including embryo mesenchyme; genitourinary system; limb; nervous system; and sensory organ. Orthologous to human SULF2 (sulfatase 2).	kidney development (GO:0001822); chondrocyte development (GO:0002063); glomerular filtration (GO:0003094); catalytic activity (GO:0003824); arylsulfatase activity (GO:0004065); calcium ion binding (GO:0005509); glycosaminoglycan binding (GO:0005539); extracellular space (GO:0005615); endoplasmic reticulum (GO:0005783); Golgi apparatus (GO:0005794); plasma membrane (GO:0005886); sulfur compound metabolic process (GO:0006790); N-acetylglucosamine-6-sulfatase activity (GO:0008449); sulfuric ester hydrolase activity (GO:0008484); response to wounding (GO:0009611); cell surface (GO:0009986); positive regulation of vascular endothelial growth factor production (GO:0010575); esophagus smooth muscle contraction (GO:0014846); hydrolase activity (GO:0016787); positive regulation of Wnt signaling pathway (GO:0030177); heparan sulfate proteoglycan metabolic process (GO:0030201); glomerular basement membrane development (GO:0032836); glial cell-derived neurotrophic factor receptor signaling pathway (GO:0035860); negative	Sulf2	2.22411	2.22411	0.419205	1.06712	1.79527e-05	1.57892	1.57892	0.419205	0.67669	0.0616158	0	1.21664	1.21664	1.06712	1.28263	1
SUSD1	1.1	1.1	0	2.87711	[TAD828_chr4],[Minus]	chr4:59,327,554-59,451,505	NM_001163288	Susd1, sushi domain containing 1, sushi domain-containing protein 1, Orthologous to human SUSD1 (sushi domain containing 1).	molecular_function (GO:0003674); cellular_component (GO:0005575); biological_process (GO:0008150)	Susd1	3.00302	3.00302	0.839524	2.87711	1.61762e-10	1.11395	1.11395	0.839524	0.951685	1	0	0.937969	-1.06613	2.87711	2.67031	1
SYNE1	1.1	1.1	0	4.99718	[TAD1972_chr10],[Plus],[Overlapping_Isoform_Count: 2][nonOverlapping_Isoform_Count: 1]	chr10:4,795,848-5,009,592 chr10:5,277,477-5,326,342 chr10:5,151,833-5,326,342	NM_153399 NM_022027 NM_001079686	Syne1, spectrin repeat containing, nuclear envelope 1, nesprin-1|KASH domain-containing protein 1|enaptin|enaptin165|myocyte nuclear envelope protein 1|nesprin 1|nuclear envelope spectrin repeat protein 1|synaptic nuclear envelope 1|synaptic nuclear envelope protein 1, Exhibits actin filament binding activity and protein homodimerization activity. Involved in centrosome localization; nuclear migration; and regulation of cilium assembly. Localizes to nuclear envelope. Is expressed in several structures, including alimentary system; ear; genitourinary system; musculoskeletal system; and nervous system. Used to study Emery-Dreifuss muscular dystrophy. Human ortholog(s) of this gene implicated in autosomal dominant Emery-Dreifuss muscular dystrophy 4; autosomal recessive spinocerebellar ataxia 8; bipolar disorder; cerebellar ataxia; and muscular dystrophy. Orthologous to human SYNE1 (spectrin repeat containing nuclear envelope protein 1).	P-body (GO:0000932); positive regulation of mesenchymal cell proliferation (GO:0002053); actin binding (GO:0003779); signaling receptor binding (GO:0005102); protein binding (GO:0005515); lamin binding (GO:0005521); nucleus (GO:0005634); nuclear envelope (GO:0005635); nucleoplasm (GO:0005654); nucleolus (GO:0005730); cytoplasm (GO:0005737); Golgi apparatus (GO:0005794); spindle (GO:0005819); cytoskeleton (GO:0005856); Golgi organization (GO:0007030); nuclear migration (GO:0007097); spermatogenesis (GO:0007283); membrane (GO:0016020); integral component of membrane (GO:0016021); enzyme binding (GO:0019899); sarcomere (GO:0030017); cell differentiation (GO:0030154); midbody (GO:0030496); nuclear membrane (GO:0031965); meiotic nuclear membrane microtubule tethering complex (GO:0034993); muscle cell differentiation (GO:0042692); identical protein binding (GO:0042802); protein homodimerization activity (GO:0042803); dendritic spine (GO:0043197); dendritic spine head (GO:0044327); postsynaptic membrane (GO:0045211)	Syne1	2.58676	2.58676	1.7017	4.99718	1.8329e-05	0.59904	-1.66934	1.7017	1.03951	0.0527092	0	1.16595	1.16595	4.99718	5.75071	1
SYNPO	1.1	1.1	0	2.1231	[TAD3353_chr18],[Minus],[Overlapping_Isoform_Count: 2]	chr18:60,753,643-60,783,959 chr18:60,759,859-60,769,758	NM_177340 NM_001109975	Synpo, synaptopodin, Exhibits actin binding activity. Involved in several processes, including modulation of chemical synaptic transmission; regulation of actin filament bundle assembly; and spine apparatus assembly. Localizes to several cellular components, including Schaffer collateral - CA1 synapse; spine apparatus; and stress fiber. Is expressed in several structures, including genitourinary system; respiratory system; sensory organ; skeleton; and tooth. Orthologous to human SYNPO (synaptopodin).	stress fiber (GO:0001725); actin binding (GO:0003779); nucleus (GO:0005634); cytoplasm (GO:0005737); cytosol (GO:0005829); cytoskeleton (GO:0005856); bicellular tight junction (GO:0005923); visual learning (GO:0008542); actin cytoskeleton (GO:0015629); Z disc (GO:0030018); cell junction (GO:0030054); axon (GO:0030424); dendrite (GO:0030425); cortical cytoskeleton organization (GO:0030865); positive regulation of actin filament bundle assembly (GO:0032233); cell projection (GO:0042995); dendritic spine (GO:0043197); synapse (GO:0045202); regulation of long-term neuronal synaptic plasticity (GO:0048169); regulation of stress fiber assembly (GO:0051492); cell periphery (GO:0071944); spine apparatus (GO:0097444); Schaffer collateral - CA1 synapse (GO:0098685); modification of dendritic spine (GO:0098886); glutamatergic synapse (GO:0098978); postsynaptic modulation of chemical synaptic transmission (GO:0099170); positive regulation of postsynaptic cytosolic calcium concentration (GO:0099588); spine apparatus assem	Synpo	3.08585	3.08585	0.600561	2.1231	1.15289e-08	0.52047	-1.92134	0.600561	0.319984	0.207003	0	1.28965	1.28965	2.1231	2.70795	0.767069
SYT13	1.1	1.1	0	2.50556	[TAD404_chr2],[Plus]	chr2:92,755,257-92,796,208	NM_030725	Syt13, synaptotagmin XIII, synaptotagmin-13|sytXIII, Predicted to have several functions, including SNARE binding activity; calcium ion binding activity; and phospholipid binding activity. Involved in vesicle-mediated transport. Localizes to integral component of plasma membrane. Is expressed in several structures, including alimentary system; central nervous system; genitourinary system; respiratory system; and sensory organ. Orthologous to human SYT13 (synaptotagmin 13).	SNARE binding (GO:0000149); phosphatidylserine binding (GO:0001786); calcium ion binding (GO:0005509); calcium-dependent phospholipid binding (GO:0005544); plasma membrane (GO:0005886); integral component of plasma membrane (GO:0005887); vesicle fusion (GO:0006906); regulation of dopamine secretion (GO:0014059); membrane (GO:0016020); integral component of membrane (GO:0016021); vesicle-mediated transport (GO:0016192); calcium ion regulated exocytosis (GO:0017156); regulation of calcium ion-dependent exocytosis (GO:0017158); transport vesicle (GO:0030133); clathrin binding (GO:0030276); axon (GO:0030424); cytoplasmic vesicle (GO:0031410); intracellular membrane-bounded organelle (GO:0043231); synapse (GO:0045202); exocytic vesicle (GO:0070382); cellular response to calcium ion (GO:0071277)	Syt13	2.21035	2.21035	0.991376	2.50556	1.84398e-06	0.909458	-1.09956	0.991376	0.917812	1	0	1.146	1.146	2.50556	2.83982	1
SYT17	1.1	1.1	0	2.4818	[TAD1550_chr7],[Minus]	chr7:125,525,369-125,587,066	NM_138649	Syt17, synaptotagmin XVII, synaptotagmin-17|B/K protein|brain and kidney protein, Predicted to have several functions, including calcium ion binding activity; phospholipid binding activity; and syntaxin binding activity. Predicted to be involved in several processes, including cellular response to calcium ion; positive regulation of dendrite extension; and regulation of secretion by cell. Localizes to trans-Golgi network. Is expressed in adrenal gland; male reproductive gland or organ; metanephros; and nervous system. Orthologous to human SYT17 (synaptotagmin 17).	SNARE binding (GO:0000149); phosphatidylserine binding (GO:0001786); calcium ion binding (GO:0005509); calcium-dependent phospholipid binding (GO:0005544); trans-Golgi network (GO:0005802); plasma membrane (GO:0005886); exocytosis (GO:0006887); regulation of dopamine secretion (GO:0014059); membrane (GO:0016020); vesicle-mediated transport (GO:0016192); calcium ion regulated exocytosis (GO:0017156); regulation of calcium ion-dependent exocytosis (GO:0017158); syntaxin binding (GO:0019905); cell differentiation (GO:0030154); clathrin binding (GO:0030276); exocytic vesicle (GO:0070382); cellular response to calcium ion (GO:0071277); positive regulation of dendrite extension (GO:1903861)	Syt17	4.60029	4.60029	0.469005	2.4818	1.41869e-13	0.766522	-1.30459	0.469005	0.367656	0.764621	0	1.10986	1.10986	2.4818	2.71822	1
TACC1	1.1	1.1	0	1.63365	[TAD1619_chr8],[Minus],[Overlapping_Isoform_Count: 2],[Overlaps with:Mir8108]	chr8:26,265,023-26,312,014	NM_177089 NM_199323	Tacc1, transforming, acidic coiled-coil containing protein 1, transforming acidic coiled-coil-containing protein 1, Exhibits nuclear hormone receptor binding activity; peroxisome proliferator activated receptor binding activity; and protein domain specific binding activity. Involved in microtubule cytoskeleton organization; nervous system development; and regulation of microtubule-based process. Predicted to localize to cytosol. Is expressed in several structures, including alimentary system; branchial arch; cardiovascular system; central nervous system; and respiratory system. Orthologous to human TACC1 (transforming acidic coiled-coil containing protein 1).	microtubule cytoskeleton organization (GO:0000226); nucleus (GO:0005634); cytoplasm (GO:0005737); cytosol (GO:0005829); cytoskeleton (GO:0005856); cell cycle (GO:0007049); mitotic spindle organization (GO:0007052); cell proliferation (GO:0008283); ligand-dependent nuclear receptor binding (GO:0016922); protein domain specific binding (GO:0019904); cerebral cortex development (GO:0021987); neurogenesis (GO:0022008); interkinetic nuclear migration (GO:0022027); estrogen receptor binding (GO:0030331); ligand-dependent nuclear receptor transcription coactivator activity (GO:0030374); regulation of microtubule-based process (GO:0032886); glucocorticoid receptor binding (GO:0035259); retinoic acid receptor binding (GO:0042974); peroxisome proliferator activated receptor binding (GO:0042975); retinoid X receptor binding (GO:0046965); thyroid hormone receptor binding (GO:0046966); cell division (GO:0051301)	Tacc1	2.00331	2.00331	0.716081	1.63365	0.000424034	1.15918	1.15918	0.716081	0.846133	1	0	1.20106	1.20106	1.63365	1.93747	1
TCF19	1.1	1.1	0	17.2226	[TAD3196_chr17],[Minus],[Overlapping_Isoform_Count: 3]	chr17:35,649,679-35,653,769	NM_001163763 NM_025674 NM_001163764	Tcf19, transcription factor 19, transcription factor 19-like protein|SC1 protein homolog|TCF-19, Involved in G1/S transition of mitotic cell cycle; regulation of gene expression; and type B pancreatic cell proliferation. Localizes to nucleus. Is expressed in forebrain; genitourinary system; and limb. Orthologous to human TCF19 (transcription factor 19).	G1/S transition of mitotic cell cycle (GO:0000082); nucleus (GO:0005634); regulation of gene expression (GO:0010468); type B pancreatic cell proliferation (GO:0044342)	Tcf19	3.19062	3.19062	4.71806	17.2226	9.08321e-21	1.77827	1.77827	4.71806	8.55951	0.000149859	0	1.00087	1.00087	17.2226	17.0213	1
TECPR1	1.1	1.1	0	5.67038	[TAD1152_chr5],[Minus]	chr5:144,956,217-144,984,447	NM_027410	Tecpr1, tectonin beta-propeller repeat containing 1, tectonin beta-propeller repeat-containing protein 1, Predicted to have phosphatidylinositol-3-phosphate binding activity. Predicted to be involved in autophagosome maturation. Predicted to localize to autophagosome membrane; lysosomal membrane; and nucleoplasm. Is expressed in several structures, including alimentary system; brain; cochlea; ganglia; and vibrissa follicle. Orthologous to human TECPR1 (tectonin beta-propeller repeat containing 1).	autophagosome membrane (GO:0000421); nucleoplasm (GO:0005654); lysosome (GO:0005764); lysosomal membrane (GO:0005765); autophagy (GO:0006914); lipid binding (GO:0008289); membrane (GO:0016020); integral component of membrane (GO:0016021); cytoplasmic vesicle (GO:0031410); phosphatidylinositol-3-phosphate binding (GO:0032266); intracellular membrane-bounded organelle (GO:0043231); autophagosome maturation (GO:0097352)	Tecpr1	4.49588	4.49588	1.104	5.67038	9.60661e-23	0.794618	-1.25847	1.104	0.894403	0.557407	0	1.0474	1.0474	5.67038	5.86022	1
TGFB1	1.1	1.1	0	14.8948	[TAD1420_chr7],[Plus]	chr7:26,472,020-26,490,015	NM_011577	Tgfb1, transforming growth factor, beta 1, transforming growth factor beta-1 proprotein, Exhibits protein serine/threonine kinase activator activity and transforming growth factor beta receptor binding activity. Involved in several processes, including animal organ development; regulation of cellular protein localization; and regulation of gene expression. Localizes to extracellular matrix and extracellular space. Predicted to colocalize with microvillus. Is expressed in several structures, including alimentary system; embryo mesenchyme; genitourinary system; heart; and skin. Used to study Sjogren's syndrome. Human ortholog(s) of this gene implicated in several diseases, including Behcet's disease; Camurati-Engelmann disease; aphthous stomatitis; artery disease (multiple); and lung disease (multiple). Orthologous to human TGFB1 (transforming growth factor beta 1).	negative regulation of transcription by RNA polymerase II (GO:0000122); MAPK cascade (GO:0000165); cell morphogenesis (GO:0000902); skeletal system development (GO:0001501); vasculogenesis (GO:0001570); ureteric bud development (GO:0001657); morphogenesis of a branching structure (GO:0001763); cell activation (GO:0001775); epithelial to mesenchymal transition (GO:0001837); neural tube closure (GO:0001843); negative regulation of protein phosphorylation (GO:0001933); positive regulation of protein phosphorylation (GO:0001934); regulation of sodium ion transport (GO:0002028); chondrocyte differentiation (GO:0002062); columnar/cuboidal epithelial cell maturation (GO:0002069); hematopoietic progenitor cell differentiation (GO:0002244); CD4-positive, CD25-positive, alpha-beta regulatory T cell lineage commitment (GO:0002362); adaptive immune response based on somatic recombination of immune receptors built from immunoglobulin superfamily domains (GO:0002460); tolerance induction to self antigen (GO:0002513); heart	Tgfb1	3.40067	3.40067	3.82753	14.8948	4.23057e-14	1.52979	1.52979	3.82753	5.97494	0.0191103	0	1.08293	1.08293	14.8948	15.9418	1
TGFBR3	1.1	1.1	0	1.65585	[TAD1090_chr5],[Minus]	chr5:107,535,588-107,718,614	NM_011578	Tgfbr3, transforming growth factor, beta receptor III, transforming growth factor beta receptor type 3|TGF-beta receptor type 3|TGF-beta receptor type III|TGFR-3|betaglycan, Exhibits several functions, including PDZ domain binding activity; transforming growth factor beta binding activity; and transforming growth factor beta-activated receptor activity. Involved in several processes, including heart development; positive regulation of transmembrane receptor protein serine/threonine kinase signaling pathway; and transmembrane receptor protein serine/threonine kinase signaling pathway. Localizes to cell surface and endoplasmic reticulum. Is expressed in several structures, including brain; early conceptus; heart; lower jaw; and ovary. Orthologous to human TGFBR3 (transforming growth factor beta receptor 3).	angiogenesis (GO:0001525); blood vessel development (GO:0001568); vasculogenesis (GO:0001570); osteoblast differentiation (GO:0001649); in utero embryonic development (GO:0001701); blastocyst development (GO:0001824); epithelial to mesenchymal transition (GO:0001837); liver development (GO:0001889); blood vessel remodeling (GO:0001974); muscular septum morphogenesis (GO:0003150); outflow tract morphogenesis (GO:0003151); ventricular compact myocardium morphogenesis (GO:0003223); epicardial cell to mesenchymal cell transition (GO:0003347); transforming growth factor beta-activated receptor activity (GO:0005024); type II transforming growth factor beta receptor binding (GO:0005114); transforming growth factor beta receptor binding (GO:0005160); protein binding (GO:0005515); glycosaminoglycan binding (GO:0005539); extracellular region (GO:0005576); extracellular space (GO:0005615); cytoplasm (GO:0005737); endoplasmic reticulum (GO:0005783); plasma membrane (GO:0005886); integral component of plasma membrane (GO:	Tgfbr3	4.94307	4.94307	0.293025	1.65585	3.84398e-22	0.931142	-1.07395	0.293025	0.279281	1	0	1.20071	1.20071	1.65585	1.96599	1
TGM2	1.1	1.1	0	17.9227	[TAD506_chr2],[Minus]	chr2:157,942,140-157,972,128	NM_009373	Tgm2, transglutaminase 2, C polypeptide, protein-glutamine gamma-glutamyltransferase 2|C polypeptide|TG(C)|TGC|TGase C|TGase II|TGase-2|isopeptidase TGM2|protein-glutamine deamidase TGM2|protein-glutamine dopaminyltransferase TGM2|protein-glutamine histaminyltransferase TGM2|protein-glutamine noradrenalinyltransferase TGM2|protein-glutamine serotonyltransferase TGM2|protein-glutamine-gamma-glutamyltransferase|tissue transglutaminase|transglutaminase C|transglutaminase II|transglutaminase-2, Exhibits protein-glutamine gamma-glutamyltransferase activity. Involved in cellular calcium ion homeostasis; positive regulation of cell adhesion; and salivary gland morphogenesis. Localizes to collagen-containing extracellular matrix. Is expressed in several structures, including central nervous system; cranium; genitourinary system; respiratory system; and sensory organ. Used to study maturity-onset diabetes of the young. Orthologous to human TGM2 (transglutaminase 2).	nucleotide binding (GO:0000166); chromatin (GO:0000785); blood vessel remodeling (GO:0001974); protein-glutamine gamma-glutamyltransferase activity (GO:0003810); calcium ion binding (GO:0005509); GTP binding (GO:0005525); extracellular region (GO:0005576); nucleus (GO:0005634); chromosome (GO:0005694); cytoplasm (GO:0005737); mitochondrion (GO:0005739); cytosol (GO:0005829); plasma membrane (GO:0005886); proteolysis (GO:0006508); G-protein coupled receptor signaling pathway (GO:0007186); phospholipase C-activating G-protein coupled receptor signaling pathway (GO:0007200); peptidase activity (GO:0008233); transaminase activity (GO:0008483); membrane (GO:0016020); transferase activity (GO:0016740); transferase activity, transferring acyl groups (GO:0016746); hydrolase activity (GO:0016787); peptide cross-linking (GO:0018149); isopeptide cross-linking via N6-(L-isoglutamyl)-L-lysine (GO:0018153); protein deamination (GO:0018277); protein domain specific binding (GO:0019904); extracellular matrix (GO:0031012); in	Tgm2	2.06108	2.06108	7.60508	17.9227	1.68361e-10	1.19763	1.19763	7.60508	9.29934	0.464143	0	1.07154	1.07154	17.9227	18.9683	1
THBS3	1.1	1.1	0	3.09129	[TAD656_chr3],[Plus]	chr3:89,019,108-89,030,759	NM_013691	Thbs3, thrombospondin 3, thrombospondin-3, Predicted to have heparin binding activity. Involved in bone trabecula formation; growth plate cartilage development; and ossification involved in bone maturation. Predicted to localize to collagen-containing extracellular matrix and perinuclear region of cytoplasm. Is expressed in several structures, including brain; lung; musculoskeletal system; sensory organ; and urinary system. Orthologous to human THBS3 (thrombospondin 3).	growth plate cartilage development (GO:0003417); calcium ion binding (GO:0005509); extracellular region (GO:0005576); cell adhesion (GO:0007155); heparin binding (GO:0008201); ossification involved in bone maturation (GO:0043931); perinuclear region of cytoplasm (GO:0048471); bone trabecula formation (GO:0060346); collagen-containing extracellular matrix (GO:0062023)	Thbs3	7.84703	7.84703	0.343657	3.09129	2.0179e-13	2.01432	2.01432	0.343657	0.707682	0.131976	0	1.08093	1.08093	3.09129	3.29707	1
TIFA	1.1	1.1	0	2.35499	[TAD723_chr3],[Plus]	chr3:127,492,830-127,501,307	NM_145133	Tifa, TRAF-interacting protein with forkhead-associated domain, TRAF-interacting protein with FHA domain-containing protein A|Traf2 binding protein, Involved in I-kappaB kinase/NF-kappaB signaling. Predicted to localize to cytoplasm. Is expressed in several structures, including brain ventricular layer; cerebral cortex subventricular zone; gut; liver; and trigeminal ganglion. Orthologous to human TIFA (TRAF interacting protein with forkhead associated domain).	immune system process (GO:0002376); cytoplasmic pattern recognition receptor signaling pathway (GO:0002753); protein binding (GO:0005515); cytoplasm (GO:0005737); I-kappaB kinase/NF-kappaB signaling (GO:0007249); positive regulation of I-kappaB kinase/NF-kappaB signaling (GO:0043123); innate immune response (GO:0045087); protein homooligomerization (GO:0051260)	Tifa	3.39	3.39	0.608387	2.35499	4.43446e-11	0.539972	-1.85195	0.608387	0.330675	0.098742	0	1.0526	1.0526	2.35499	2.45275	1
TJP3	1.1	1.1	0	2.08709	[TAD2089_chr10],[Minus],[Overlapping_Isoform_Count: 3]	chr10:80,735,932-80,754,012 chr10:80,735,932-80,748,526 chr10:80,735,932-80,754,326	NM_013769 NM_001282095 NM_001282096	Tjp3, tight junction protein 3, tight junction protein ZO-3|zona occludens protein 3|zonula occludens protein 3, Predicted to have cell adhesion molecule binding activity. Involved in regulation of G1/S transition of mitotic cell cycle. Localizes to several cellular components, including apical plasma membrane; bicellular tight junction; and cytosol. Is expressed in alimentary system epithelium and genitourinary system. Orthologous to human TJP3 (tight junction protein 3).	protein binding (GO:0005515); nucleus (GO:0005634); nucleoplasm (GO:0005654); cytosol (GO:0005829); plasma membrane (GO:0005886); cell-cell junction (GO:0005911); bicellular tight junction (GO:0005923); cell surface (GO:0009986); membrane (GO:0016020); apical plasma membrane (GO:0016324); cell junction (GO:0030054); cell-cell junction organization (GO:0045216); cell adhesion molecule binding (GO:0050839); establishment of endothelial intestinal barrier (GO:0090557); cell-cell adhesion (GO:0098609); positive regulation of maintenance of permeability of blood-brain barrier (GO:1905605); regulation of G1/S transition of mitotic cell cycle (GO:2000045)	Tjp3	3.76314	3.76314	0.485764	2.08709	8.78391e-11	0.510614	-1.95843	0.485764	0.250287	0.130631	0	0.996152	-1.00386	2.08709	2.05896	1
TK1	1.1	1.1	0	28.157	[TAD2370_chr11],[Minus],[Overlapping_Isoform_Count: 2]	chr11:117,676,832-117,687,328	NM_009387 NM_001271729	Tk1, thymidine kinase 1, thymidine kinase, cytosolic, Exhibits thymidine kinase activity. Predicted to be involved in protein homotetramerization and thymidine metabolic process. Predicted to localize to cytosol. Is expressed in several structures, including alimentary system; central nervous system; genitourinary system; heart; and hemolymphoid system. Orthologous to human TK1 (thymidine kinase 1).	nucleotide binding (GO:0000166); thymidine kinase activity (GO:0004797); ATP binding (GO:0005524); cytoplasm (GO:0005737); cytosol (GO:0005829); zinc ion binding (GO:0008270); kinase activity (GO:0016301); phosphorylation (GO:0016310); transferase activity (GO:0016740); identical protein binding (GO:0042802); thymidine metabolic process (GO:0046104); metal ion binding (GO:0046872); protein homotetramerization (GO:0051289); DNA biosynthetic process (GO:0071897)	Tk1	2.17061	2.17061	11.3801	28.157	1.23714e-09	1.57879	1.57879	11.3801	18.3408	0.00489123	0	1.02299	1.02299	28.157	28.4801	1
TM4SF1	1.1	1.1	0	94.8501	[TAD603_chr3],[Minus]	chr3:57,090,985-57,105,841	NM_008536	Tm4sf1, transmembrane 4 superfamily member 1, transmembrane 4 L6 family member 1|12A8 target antigen|L6 antigen|membrane component chromosome 3 surface marker 1 homolog|membrane component, surface marker 1|tumor-associated antigen L6, Involved in blastocyst formation. Predicted to localize to integral component of plasma membrane. Is expressed in cardiovascular system; early conceptus; floor plate; pancreas; and secondary oocyte. Orthologous to human TM4SF1 (transmembrane 4 L six family member 1).	blastocyst formation (GO:0001825); integral component of plasma membrane (GO:0005887); membrane (GO:0016020); integral component of membrane (GO:0016021)	Tm4sf1	3.5526	3.5526	23.3524	94.8501	5.25819e-25	1.73335	1.73335	23.3524	41.3014	1.36409e-05	0	1.0623	1.0623	94.8501	99.514	1
TM7SF2	1.1	1.1	0	2.42965	[TAD3409_chr19],[Minus],[Overlaps with:Vps51]	chr19:6,062,820-6,067,850	NM_028454	Tm7sf2, transmembrane 7 superfamily member 2, delta(14)-sterol reductase TM7SF2|3-beta-hydroxysterol Delta (14)-reductase|C-14 sterol reductase|delta-14-SR|sterol C14-reductase, Exhibits delta14-sterol reductase activity. Involved in cholesterol biosynthetic process. Localizes to organelle membrane. Is expressed in several structures, including adrenal gland; alimentary system; eye; liver; and nervous system. Orthologous to human TM7SF2 (transmembrane 7 superfamily member 2).	nuclear inner membrane (GO:0005637); endoplasmic reticulum (GO:0005783); endoplasmic reticulum membrane (GO:0005789); lipid metabolic process (GO:0006629); steroid biosynthetic process (GO:0006694); cholesterol biosynthetic process (GO:0006695); steroid metabolic process (GO:0008202); cholesterol metabolic process (GO:0008203); membrane (GO:0016020); integral component of membrane (GO:0016021); sterol biosynthetic process (GO:0016126); oxidoreductase activity (GO:0016491); oxidoreductase activity, acting on the CH-CH group of donors (GO:0016627); oxidoreductase activity, acting on the CH-CH group of donors, NAD or NADP as acceptor (GO:0016628); integral component of endoplasmic reticulum membrane (GO:0030176); organelle membrane (GO:0031090); intracellular membrane-bounded organelle (GO:0043231); receptor complex (GO:0043235); delta14-sterol reductase activity (GO:0050613)	Tm7sf2	2.5795	2.5795	0.822909	2.42965	3.41348e-06	0.957195	-1.04472	0.822909	0.808672	1	0	1.06502	1.06503	2.42965	2.55742	1
TMEM140	1.1	1.1	0	5.1484	[TAD1208_chr6],[Plus]	chr6:34,813,145-34,824,946	NM_197986	Tmem140, transmembrane protein 140, Predicted to localize to integral component of membrane. Orthologous to human TMEM140 (transmembrane protein 140).	molecular_function (GO:0003674); cellular_component (GO:0005575); biological_process (GO:0008150); membrane (GO:0016020); integral component of membrane (GO:0016021)	Tmem140	2.89803	2.89803	1.55423	5.1484	1.27465e-08	1.61043	1.61043	1.55423	2.55429	0.0736868	0	0.704685	-1.41907	5.1484	3.5748	0.14833
TMEM180	1.1	1.1	0	1.52597	[TAD3492_chr19],[Plus]	chr19:46,431,369-46,449,744	NM_029186	Transmembrane protein 180, transmembrane protein 180	molecular_function (GO:0003674); cellular_component (GO:0005575); biological_process (GO:0008150); membrane (GO:0016020); integral component of membrane (GO:0016021)	Tmem180	2.03262	2.03262	0.656851	1.52597	0.00548873	0.607611	-1.64579	0.656851	0.402896	0.192691	0	0.921261	-1.08547	1.52597	1.39284	1
TMPRSS11E	1.1	1.1	0	17.0456	[TAD1059_chr5],[Minus]	chr5:87,134,210-87,174,832	NM_172880	Tmprss11e, transmembrane protease, serine 11e, transmembrane protease serine 11E|serine protease DESC1|type II transmembrane serine protease, Exhibits serine-type peptidase activity. Involved in proteolysis. Localizes to integral component of plasma membrane. Is expressed in metanephros. Orthologous to human TMPRSS11E (transmembrane serine protease 11E).	serine-type endopeptidase activity (GO:0004252); protein binding (GO:0005515); extracellular region (GO:0005576); plasma membrane (GO:0005886); integral component of plasma membrane (GO:0005887); proteolysis (GO:0006508); peptidase activity (GO:0008233); serine-type peptidase activity (GO:0008236); membrane (GO:0016020); integral component of membrane (GO:0016021); hydrolase activity (GO:0016787); proteolysis in other organism (GO:0035897); viral entry into host cell (GO:0046718); cognition (GO:0050890)	Tmprss11e	2.58765	2.58765	5.77559	17.0456	1.90983e-14	0.536352	-1.86445	5.77559	3.1615	0.000376429	0	1.07403	1.07403	17.0456	18.0856	1
TNC	1.1	1.1	0	2.08656	[TAD835_chr4],[Minus]	chr4:63,620,818-63,708,049	NM_011607	Tnc, tenascin C, tenascin|hexabrachion, Predicted to have fibronectin binding activity and syndecan binding activity. Involved in several processes, including neuromuscular junction development; peripheral nervous system axon regeneration; and prostate gland development. Localizes to collagen-containing extracellular matrix and extracellular region. Is expressed in several structures, including alimentary system; brain; immune system; ovary; and skeleton. Human ortholog(s) of this gene implicated in allergic conjunctivitis; asthma; autosomal dominant nonsyndromic deafness 56; and pulmonary hypertension. Orthologous to human TNC (tenascin C).	fibronectin binding (GO:0001968); extracellular matrix structural constituent (GO:0005201); extracellular region (GO:0005576); basement membrane (GO:0005604); interstitial matrix (GO:0005614); cell adhesion (GO:0007155); negative regulation of cell adhesion (GO:0007162); neuromuscular junction development (GO:0007528); positive regulation of cell proliferation (GO:0008284); positive regulation of gene expression (GO:0010628); peripheral nervous system axon regeneration (GO:0014012); extracellular matrix (GO:0031012); neuron projection development (GO:0031175); regulation of cell proliferation (GO:0042127); syndecan binding (GO:0045545); bud outgrowth involved in lung branching (GO:0060447); mesenchymal-epithelial cell signaling involved in prostate gland development (GO:0060739); prostate gland epithelium morphogenesis (GO:0060740); collagen-containing extracellular matrix (GO:0062023); perisynaptic extracellular matrix (GO:0098966)	Tnc	6.34943	6.34943	0.287214	2.08656	1.06421e-19	1.73934	1.73934	0.287214	0.510654	0.0383944	0	1.07224	1.07224	2.08656	2.20694	1
TNF	1.1	1.1	0	1.64215	[TAD3196_chr17],[Minus],[Overlapping_Isoform_Count: 2]	chr17:35,336,311-35,338,952	NM_013693 NM_001278601	Tnf, tumor necrosis factor, tumor necrosis factor|cachectin|tumor necrosis factor ligand 1f|tumor necrosis factor ligand superfamily member 2|tumor necrosis factor-alpha, Exhibits cytokine activity; protease binding activity; and tumor necrosis factor receptor binding activity. Involved in several processes, including apoptotic signaling pathway; positive regulation of intracellular signal transduction; and regulation of gene expression. Localizes to several cellular components, including external side of plasma membrane; phagocytic cup; and recycling endosome. Is expressed in several structures, including alimentary system; brain; genitourinary system; integumental system; and lung. Used to study several diseases, including autoimmune disease (multiple); congestive heart failure; heart valve disease (multiple); idiopathic pulmonary fibrosis; and spondyloarthropathy. Human ortholog(s) of this gene implicated in several diseases, including artery disease (multiple); autoimmune disease (multiple); eye disease (	negative regulation of transcription by RNA polymerase II (GO:0000122); MAPK cascade (GO:0000165); activation of MAPKKK activity (GO:0000185); activation of MAPK activity (GO:0000187); transcription regulatory region sequence-specific DNA binding (GO:0000976); microglial cell activation (GO:0001774); cell activation (GO:0001775); positive regulation of cytokine production (GO:0001819); phagocytic cup (GO:0001891); regulation of protein phosphorylation (GO:0001932); positive regulation of protein phosphorylation (GO:0001934); negative regulation of endothelial cell proliferation (GO:0001937); protease binding (GO:0002020); negative regulation of L-glutamate import across plasma membrane (GO:0002037); leukocyte activation involved in inflammatory response (GO:0002269); chronic inflammatory response to antigenic stimulus (GO:0002439); regulation of immunoglobulin production (GO:0002637); negative regulation of cytokine production involved in immune response (GO:0002719); positive regulation of chronic inflammato	Tnf	22.9649	22.9649	0.0602548	1.64215	2.75819e-23	0.697374	-1.43395	0.0602548	0.0409518	1	0	0.947743	-1.05514	1.64215	1.54116	1
TNFAIP8L1	1.1	1.1	0	1.9758	[TAD3221_chr17],[Plus]	chr17:56,301,913-56,313,378	NM_025566	Tnfaip8l1, tumor necrosis factor, alpha-induced protein 8-like 1, tumor necrosis factor alpha-induced protein 8-like protein 1|TNF alpha-induced protein 8-like protein 1|TNFAIP8-like protein 1|oxidative stress regulated gene-beta|oxy-beta|tumor necrosis factor, alpha-induced protein 8-like protein 1, Predicted to have identical protein binding activity. Involved in negative regulation of TOR signaling. Localizes to cytoplasm. Orthologous to human TNFAIP8L1 (TNF alpha induced protein 8 like 1).	protein binding (GO:0005515); cytoplasm (GO:0005737); negative regulation of TOR signaling (GO:0032007); identical protein binding (GO:0042802); regulation of apoptotic process (GO:0042981)	Tnfaip8l1	3.25142	3.25142	0.532003	1.9758	1.27888e-09	1.27057	1.27057	0.532003	0.685874	0.690663	0	0.988659	-1.01147	1.9758	1.93332	1
TNFRSF1B	1.1	1.1	0	6.50919	[TAD965_chr4],[Minus]	chr4:144,802,270-144,836,773	NM_011610	Tnfrsf1b, tumor necrosis factor receptor superfamily, member 1b, tumor necrosis factor receptor superfamily member 1B|TNF receptor beta chain|TNF-RII|TNFR-II|p75 TNFR|p80 TNF-alpha receptor|tumor necrosis factor receptor 2|tumor necrosis factor receptor type II, Exhibits tumor necrosis factor-activated receptor activity. Involved in several processes, including apoptotic signaling pathway; regulation of nervous system development; and semi-lunar valve development. Localizes to membrane raft. Is expressed in several structures, including blood; dorsal aorta; extraembryonic component; genitourinary system; and liver. Human ortholog(s) of this gene implicated in several diseases, including acne; bone disease (multiple); glomerulonephritis (multiple); lung disease (multiple); and pre-eclampsia. Orthologous to human TNFRSF1B (TNF receptor superfamily member 1B).	regulation of cytokine production involved in immune response (GO:0002718); regulation of T cell cytokine production (GO:0002724); aortic valve development (GO:0003176); pulmonary valve development (GO:0003177); negative regulation of extracellular matrix constituent secretion (GO:0003332); tumor necrosis factor-activated receptor activity (GO:0005031); protein binding (GO:0005515); nucleus (GO:0005634); inflammatory response (GO:0006954); immune response (GO:0006955); cell surface receptor signaling pathway (GO:0007166); intrinsic apoptotic signaling pathway in response to DNA damage (GO:0008630); negative regulation of cardiac muscle hypertrophy (GO:0010614); membrane (GO:0016020); integral component of membrane (GO:0016021); axon (GO:0030424); ubiquitin protein ligase binding (GO:0031625); regulation of myelination (GO:0031641); positive regulation of myelination (GO:0031643); regulation of T cell proliferation (GO:0042129); neuronal cell body (GO:0043025); tumor necrosis factor binding (GO:0043120); varic	Tnfrsf1b	2.19735	2.19735	2.5945	6.50919	4.79998e-10	1.24244	1.24244	2.5945	3.28895	0.276764	0	1.036	1.036	6.50919	6.66537	1
TNFRSF22	1.1	1.1	0	8.51206	[TAD1599_chr7],[Minus]	chr7:150,822,629-150,835,543	NM_023680	Tnfrsf22, tumor necrosis factor receptor superfamily, member 22, tumor necrosis factor receptor superfamily member 22|TNF receptor family member SOBa|TNF receptor homolog 2|decoy TRAIL receptor 2|tumor necrosis factor receptor p60 homolog 2|tumor necrosis factor receptor superfamily, member 1a-like 2, Exhibits TRAIL binding activity. Involved in negative regulation of extrinsic apoptotic signaling pathway via death domain receptors. Localizes to external side of plasma membrane. Is expressed in embryo; heart; liver; placenta; and trunk. Human ortholog(s) of this gene implicated in cervical cancer; head and neck squamous cell carcinoma; hematologic cancer (multiple); and urinary system cancer (multiple). Orthologous to human TNFRSF10A (TNF receptor superfamily member 10a) and TNFRSF10C (TNF receptor superfamily member 10c).	protein binding (GO:0005515); extracellular region (GO:0005576); plasma membrane (GO:0005886); external side of plasma membrane (GO:0009897); cell surface (GO:0009986); membrane (GO:0016020); integral component of membrane (GO:0016021); TRAIL-activated apoptotic signaling pathway (GO:0036462); positive regulation of apoptotic process (GO:0043065); TRAIL binding (GO:0045569); negative regulation of extrinsic apoptotic signaling pathway via death domain receptors (GO:1902042)	Tnfrsf22	2.60043	2.60043	2.87227	8.51206	7.65323e-07	1.45101	1.45101	2.87227	4.24603	0.214531	0	1.16992	1.16992	8.51206	9.82398	1
TNFRSF23	1.1	1.1	0	6.11661	[TAD1599_chr7],[Minus]	chr7:150,851,711-150,871,777	NM_024290	Tnfrsf23, tumor necrosis factor receptor superfamily, member 23, tumor necrosis factor receptor superfamily member 23|TNF receptor family member SOB|TNF receptor homolog 1|decoy TRAIL receptor 1|tumor necrosis factor receptor p60 homolog 1|tumor necrosis factor receptor superfamily, member 1a-like 1, Predicted to have tumor necrosis factor-activated receptor activity. Involved in negative regulation of extrinsic apoptotic signaling pathway via death domain receptors. Localizes to anchored component of external side of plasma membrane. Is expressed in several structures, including genitourinary system; heart; liver; musculature; and trunk. Human ortholog(s) of this gene implicated in cervical cancer; head and neck squamous cell carcinoma; hematologic cancer (multiple); and urinary system cancer (multiple). Orthologous to human TNFRSF10A (TNF receptor superfamily member 10a) and TNFRSF10C (TNF receptor superfamily member 10c).	tumor necrosis factor-activated receptor activity (GO:0005031); protein binding (GO:0005515); plasma membrane (GO:0005886); activation-induced cell death of T cells (GO:0006924); external side of plasma membrane (GO:0009897); membrane (GO:0016020); anchored component of membrane (GO:0031225); CD95 death-inducing signaling complex (GO:0031265); anchored component of external side of plasma membrane (GO:0031362); regulation of stress-activated MAPK cascade (GO:0032872); negative regulation of apoptotic process (GO:0043066); membrane raft (GO:0045121); motor neuron apoptotic process (GO:0097049); extrinsic apoptotic signaling pathway in absence of ligand (GO:0097192); necroptotic signaling pathway (GO:0097527); negative regulation of extrinsic apoptotic signaling pathway via death domain receptors (GO:1902042); positive regulation of cysteine-type endopeptidase activity involved in apoptotic signaling pathway (GO:2001269)	Tnfrsf23	4.42757	4.42757	1.20851	6.11661	4.19982e-22	1.72116	1.72116	1.20851	2.12344	0.0109774	0	1.1557	1.1557	6.11661	6.97784	1
TNFRSF26	1.1	1.1	0	2.03887	[TAD1599_chr7],[Minus]	chr7:150,793,589-150,813,750	NM_175649	Tnfrsf26, tumor necrosis factor receptor superfamily, member 26, tumor necrosis factor receptor superfamily member 26|TNF receptor homolog 3|tumor necrosis factor receptor superfamily, member 24, Predicted to be involved in TRAIL-activated apoptotic signaling pathway and positive regulation of apoptotic process. Predicted to localize to cell surface and plasma membrane. Is expressed in several structures, including heart; hemolymphoid system gland; liver; lung; and placenta. Human ortholog(s) of this gene implicated in cervical cancer; head and neck squamous cell carcinoma; hematologic cancer (multiple); and urinary system cancer (multiple). Orthologous to human TNFRSF10A (TNF receptor superfamily member 10a) and TNFRSF10C (TNF receptor superfamily member 10c).	plasma membrane (GO:0005886); cell surface (GO:0009986); membrane (GO:0016020); integral component of membrane (GO:0016021); TRAIL-activated apoptotic signaling pathway (GO:0036462); positive regulation of apoptotic process (GO:0043065)	Tnfrsf26	14.6282	14.6282	0.121508	2.03887	1.11705e-36	1.08115	1.08115	0.121508	0.131444	1	0	0.939951	-1.06389	2.03887	1.895	1
TNFRSF9	1.1	1.1	0	1.54286	[TAD970_chr4],[Plus],[Overlapping_Isoform_Count: 3]	chr4:150,302,107-150,320,211 chr4:150,294,263-150,320,211	NM_011612 NM_001077508 NM_001077509	Tnfrsf9, tumor necrosis factor receptor superfamily, member 9, tumor necrosis factor receptor superfamily member 9|4-1BB ligand receptor|CD137 antigen|T-cell antigen 4-1BB|secreted CD137 antigen, Exhibits cytokine binding activity; identical protein binding activity; and signaling receptor activity. Involved in negative regulation of interleukin-10 production; negative regulation of interleukin-12 production; and regulation of cell population proliferation. Localizes to external side of plasma membrane and extracellular space. Is expressed in renal vasculature. Orthologous to human TNFRSF9 (TNF receptor superfamily member 9).	extracellular space (GO:0005615); apoptotic process (GO:0006915); negative regulation of cell proliferation (GO:0008285); external side of plasma membrane (GO:0009897); membrane (GO:0016020); integral component of membrane (GO:0016021); cytokine binding (GO:0019955); negative regulation of interleukin-10 production (GO:0032693); negative regulation of interleukin-12 production (GO:0032695); signaling receptor activity (GO:0038023); regulation of cell proliferation (GO:0042127); identical protein binding (GO:0042802)	Tnfrsf9	5.27327	5.27327	0.256505	1.54286	1.90745e-09	0.444496	-2.24974	0.256505	0.112065	0.18984	0	0.914517	-1.09347	1.54286	1.4006	1
TNNT2	1.1	1.1	0	50.6224	[TAD161_chr1],[Plus],[Overlapping_Isoform_Count: 9]	chr1:137,737,437-137,748,838 chr1:137,732,910-137,748,845	NM_011619 NM_001130178 NM_001130181 NM_001130177 NM_001130179 NM_001130180 NM_001130174 NM_001130175 NM_001130176	Tnnt2, troponin T2, cardiac, troponin T, cardiac muscle|cardiac TnT|cardiac muscle troponin T|tnTc, A structural constituent of cytoskeleton. Is predicted to contribute to ATPase activity. Involved in several processes, including cardiac muscle tissue morphogenesis; response to bacterium; and sarcomere organization. Localizes to troponin complex. Is expressed in several structures, including crus of diaphragm; embryo mesenchyme; heart; skeletal musculature; and urogenital sinus. Used to study dilated cardiomyopathy 1D and hypertrophic cardiomyopathy 2. Human ortholog(s) of this gene implicated in intrinsic cardiomyopathy (multiple). Orthologous to human TNNT2 (troponin T2, cardiac type).	actin binding (GO:0003779); structural constituent of cytoskeleton (GO:0005200); tropomyosin binding (GO:0005523); cytoplasm (GO:0005737); troponin complex (GO:0005861); striated muscle thin filament (GO:0005865); muscle contraction (GO:0006936); regulation of muscle contraction (GO:0006937); heart development (GO:0007507); regulation of heart contraction (GO:0008016); response to bacterium (GO:0009617); ATPase activity (GO:0016887); myofibril (GO:0030016); sarcomere (GO:0030017); muscle filament sliding (GO:0030049); troponin C binding (GO:0030172); protein binding, bridging (GO:0030674); troponin I binding (GO:0031013); negative regulation of ATPase activity (GO:0032780); positive regulation of ATPase activity (GO:0032781); regulation of muscle filament sliding speed (GO:0032972); identical protein binding (GO:0042802); protein-containing complex binding (GO:0044877); sarcomere organization (GO:0045214); response to calcium ion (GO:0051592); actin crosslink formation (GO:0051764); atrial cardiac muscle tiss	Tnnt2	2.4599	2.4599	18.0175	50.6224	1.54067e-12	1.46723	1.46723	18.0175	26.9935	0.0136277	0	0.885987	-1.12868	50.6224	44.3167	1
TNS4	1.1	1.1	0	25.4951	[TAD2329_chr11],[Minus]	chr11:98,926,991-98,950,620	NM_172564	Tns4, tensin 4, tensin-4, Predicted to have actin binding activity. Predicted to be involved in protein localization. Predicted to localize to focal adhesion. Is expressed in dorsal root ganglion; left lung; orbito-sphenoid; right lung; and stomach. Orthologous to human TNS4 (tensin 4).	molecular_function (GO:0003674); actin binding (GO:0003779); cytoplasm (GO:0005737); cytoskeleton (GO:0005856); focal adhesion (GO:0005925); apoptotic process (GO:0006915); protein localization (GO:0008104); cell junction (GO:0030054)	Tns4	5.31097	5.31097	4.2113	25.4951	7.41103e-43	1.60495	1.60495	4.2113	6.88311	0.00371591	0	1.22436	1.22436	25.4951	30.8248	0.606947
TPCN1	1.1	1.1	0	6.41229	[TAD1110_chr5],[Minus]	chr5:120,984,165-121,038,622	NM_145853	Tpcn1, two pore channel 1, two pore calcium channel protein 1|voltage-dependent calcium channel protein TPC1, Exhibits phosphatidylinositol-3,5-bisphosphate binding activity; protein homodimerization activity; and sodium channel activity. Involved in sodium ion transmembrane transport. Localizes to integral component of membrane. Is expressed in several structures, including brain; genitourinary system; great vessel of heart; heart; and hemolymphoid system gland. Orthologous to human TPCN1 (two pore segment channel 1).	ion channel activity (GO:0005216); voltage-gated ion channel activity (GO:0005244); voltage-gated calcium channel activity (GO:0005245); voltage-gated sodium channel activity (GO:0005248); calcium channel activity (GO:0005262); lysosome (GO:0005764); lysosomal membrane (GO:0005765); endosome (GO:0005768); ion transport (GO:0006811); calcium ion transport (GO:0006816); endosome membrane (GO:0010008); positive regulation of autophagy (GO:0010508); ligand-gated sodium channel activity (GO:0015280); membrane (GO:0016020); integral component of membrane (GO:0016021); regulation of ion transmembrane transport (GO:0034765); sodium ion transmembrane transport (GO:0035725); identical protein binding (GO:0042802); protein homodimerization activity (GO:0042803); transmembrane transport (GO:0055085); calcium ion transmembrane transport (GO:0070588); NAADP-sensitive calcium-release channel activity (GO:0072345); phosphatidylinositol-3,5-bisphosphate binding (GO:0080025)	Tpcn1	2.6516	2.6516	2.1174	6.41229	7.92062e-14	0.877375	-1.13976	2.1174	1.89493	0.811639	0	1.21928	1.21928	6.41229	7.72526	0.716244
TPD52L1	1.1	1.1	0	18.9947	[TAD2017_chr10],[Minus],[Overlaps with:Gm3258]	chr10:31,052,185-31,165,727	NM_009413	Tpd52l1, tumor protein D52-like 1, tumor protein D53, Predicted to have protein homodimerization activity. Predicted to be involved in G2/M transition of mitotic cell cycle and positive regulation of signal transduction. Predicted to localize to early endosome and perinuclear region of cytoplasm. Is expressed in brain; limb bud; otic capsule; and temporal bone petrous part. Orthologous to human TPD52L1 (TPD52 like 1).	G2/M transition of mitotic cell cycle (GO:0000086); cytoplasm (GO:0005737); early endosome (GO:0005769); identical protein binding (GO:0042802); protein homodimerization activity (GO:0042803); positive regulation of MAP kinase activity (GO:0043406); positive regulation of JNK cascade (GO:0046330); perinuclear region of cytoplasm (GO:0048471); positive regulation of apoptotic signaling pathway (GO:2001235)	Tpd52l1	3.57222	3.57222	4.64801	18.9947	1.07443e-18	0.948253	-1.05457	4.64801	4.49681	1	0	0.958484	-1.04331	18.9947	17.9976	1
TPX2	1.1	1.1	0	25.9555	[TAD493_chr2],[Plus],[Overlapping_Isoform_Count: 5],[Overlaps with:Mir5622]	chr2:152,673,699-152,721,057	NM_001141978 NM_001141977 NM_028109 NM_001141976 NM_001141975	Tpx2, TPX2, microtubule-associated, targeting protein for Xklp2|TPX2, microtubule-associated protein homolog, Exhibits importin-alpha family protein binding activity and protein kinase binding activity. Involved in mitotic spindle assembly and regulation of mitotic spindle organization. Localizes to axon hillock and spindle. Predicted to colocalize with spindle pole. Orthologous to human TPX2 (TPX2 microtubule nucleation factor).	spindle pole (GO:0000922); protein binding (GO:0005515); nucleus (GO:0005634); nucleoplasm (GO:0005654); cytoplasm (GO:0005737); aster (GO:0005818); spindle (GO:0005819); cytoskeleton (GO:0005856); microtubule (GO:0005874); nuclear microtubule (GO:0005880); apoptotic process (GO:0006915); microtubule nucleation (GO:0007020); negative regulation of microtubule depolymerization (GO:0007026); cell cycle (GO:0007049); microtubule binding (GO:0008017); microtubule cytoskeleton (GO:0015630); protein kinase binding (GO:0019901); protein kinase activator activity (GO:0030295); activation of protein kinase activity (GO:0032147); axon hillock (GO:0043203); intercellular bridge (GO:0045171); spindle assembly (GO:0051225); cell division (GO:0051301); regulation of mitotic spindle organization (GO:0060236); importin-alpha family protein binding (GO:0061676); mitotic spindle (GO:0072686); mitotic spindle assembly (GO:0090307)	Tpx2	2.33371	2.33371	9.70483	25.9555	2.67909e-11	1.26419	1.26419	9.70483	12.5287	0.182779	0	1.06316	1.06316	25.9555	27.2535	1
TRIM24	1.1	1.1	0	4.37765	[TAD1213_chr6],[Plus],[Overlapping_Isoform_Count: 3]	chr6:37,850,486-37,918,445 chr6:37,820,810-37,918,445	NM_145076 NM_001272064 NM_001272076	Trim24, tripartite motif-containing 24, transcription intermediary factor 1-alpha|E3 ubiquitin-protein ligase Trim24|RING-type E3 ubiquitin transferase TIF1-alpha|transcriptional intermediary factor 1, alpha|tripartite motif-containing protein 24, Exhibits several functions, including p53 binding activity; transcription coactivator activity; and ubiquitin protein ligase activity. Involved in several processes, including cellular protein modification process; regulation of gene expression; and regulation of signal transduction. Localizes to cytoplasm; euchromatin; and perichromatin fibrils. Is expressed in several structures, including alimentary system; central nervous system; early conceptus; genitourinary system; and sensory organ. Orthologous to human TRIM24 (tripartite motif containing 24).	euchromatin (GO:0000791); p53 binding (GO:0002039); DNA binding (GO:0003677); chromatin binding (GO:0003682); transcription coactivator activity (GO:0003713); protein kinase activity (GO:0004672); ubiquitin-protein transferase activity (GO:0004842); protein binding (GO:0005515); nucleus (GO:0005634); nucleoplasm (GO:0005654); perichromatin fibrils (GO:0005726); nucleolus (GO:0005730); cytoplasm (GO:0005737); protein phosphorylation (GO:0006468); zinc ion binding (GO:0008270); negative regulation of cell proliferation (GO:0008285); positive regulation of gene expression (GO:0010628); protein ubiquitination (GO:0016567); transferase activity (GO:0016740); ligand-dependent nuclear receptor binding (GO:0016922); protein catabolic process (GO:0030163); regulation of protein stability (GO:0031647); estrogen response element binding (GO:0034056); regulation of apoptotic process (GO:0042981); sequence-specific DNA binding (GO:0043565); negative regulation of transcription, DNA-templated (GO:0045892); positive regulat	Trim24	2.061	2.061	1.85716	4.37765	4.81641e-08	0.836966	-1.19479	1.85716	1.58559	0.499612	0	0.998046	-1.00196	4.37765	4.31205	1
TRP53I11	1.1	1.1	0	1.61601	[TAD404_chr2],[Plus]	chr2:93,027,740-93,041,914	NM_001025246	Trp53i11, transformation related protein 53 inducible protein 11, tumor protein p53-inducible protein 11|Trp53 inducible protein 11 (Trp53i11)|p53-induced gene 11 protein, Predicted to localize to integral component of membrane. Is expressed in nervous system and neural retina. Orthologous to human TP53I11 (tumor protein p53 inducible protein 11).	molecular_function (GO:0003674); cellular_component (GO:0005575); biological_process (GO:0008150); membrane (GO:0016020); integral component of membrane (GO:0016021)	Trp53i11	2.24475	2.24475	0.630838	1.61601	3.08738e-05	1.75978	1.75978	0.630838	1.13474	0.0132195	0	1.03209	1.03209	1.61601	1.65307	1
TRP53INP2	1.1	1.1	0	2.71253	[TAD498_chr2],[Plus]	chr2:155,207,591-155,215,583	NM_178111	Trp53inp2, transformation related protein 53 inducible nuclear protein 2, tumor protein p53-inducible nuclear protein 2|diabetes and obesity-regulated protein, Exhibits ubiquitin binding activity. Involved in several processes, including macroautophagy; osteoblast differentiation; and ubiquitin-dependent protein catabolic process. Predicted to localize to autophagosome; cytosol; and nucleus. Is expressed in several structures, including 1st branchial arch; alimentary system; limb mesenchyme; nervous system; and sensory organ. Orthologous to human TP53INP2 (tumor protein p53 inducible nuclear protein 2).	autophagosome assembly (GO:0000045); osteoblast differentiation (GO:0001649); tissue homeostasis (GO:0001894); nucleus (GO:0005634); cytoplasm (GO:0005737); autophagosome (GO:0005776); cytosol (GO:0005829); ubiquitin-dependent protein catabolic process (GO:0006511); autophagy (GO:0006914); positive regulation of autophagy (GO:0010508); macroautophagy (GO:0016236); cytoplasmic vesicle (GO:0031410); ubiquitin binding (GO:0043130); positive regulation of transcription, DNA-templated (GO:0045893); negative regulation of cellular protein localization (GO:1903828)	Trp53inp2	3.18192	3.18192	0.744919	2.71253	1.11537e-11	1.32538	1.32538	0.744919	1.00851	0.295844	0	1.24836	1.24836	2.71253	3.34478	0.831673
TSC2	1.1	1.1	0	6.74663	[TAD3172_chr17],[Minus],[Overlapping_Isoform_Count: 7]	chr17:24,732,760-24,769,572	NM_011647 NM_001039363 NM_001286713 NM_001286714 NM_001286716 NM_001286718 NM_001286720	Tsc2, TSC complex subunit 2, tuberin|tuberous sclerosis 2 protein homolog, Exhibits 14-3-3 protein binding activity. Involved in several processes, including intracellular protein transport; intracellular signal transduction; and negative regulation of intracellular signal transduction. Localizes to cytoplasm and synapse. Is expressed in several structures, including aorta; central nervous system; genitourinary system; hemolymphoid system gland; and retina. Used to study autism spectrum disorder; tuberous sclerosis; and uterine fibroid. Human ortholog(s) of this gene implicated in hepatic angiomyolipoma; lymphangioleiomyomatosis; medulloblastoma; tuberous sclerosis; and tuberous sclerosis 2. Orthologous to human TSC2 (TSC complex subunit 2).	response to hypoxia (GO:0001666); neural tube closure (GO:0001843); negative regulation of protein phosphorylation (GO:0001933); GTPase activator activity (GO:0005096); protein binding (GO:0005515); nucleus (GO:0005634); cytoplasm (GO:0005737); lysosome (GO:0005764); cytosol (GO:0005829); cytoskeleton (GO:0005856); caveola (GO:0005901); negative regulation of protein kinase activity (GO:0006469); protein import into nucleus (GO:0006606); signal transduction (GO:0007165); heart development (GO:0007507); aging (GO:0007568); protein localization (GO:0008104); negative regulation of cell proliferation (GO:0008285); positive regulation of autophagy (GO:0010508); negative regulation of epithelial to mesenchymal transition (GO:0010719); positive regulation of fibroblast migration (GO:0010763); positive regulation of neuron projection development (GO:0010976); phosphatidylinositol 3-kinase signaling (GO:0014065); negative regulation of phosphatidylinositol 3-kinase signaling (GO:0014067); postsynaptic density (GO:001	Tsc2	2.05599	2.05599	2.88349	6.74663	3.23958e-06	1.36194	1.36194	2.88349	3.99973	0.183072	0	1.08549	1.08549	6.74663	7.23131	1
TSLP	1.1	1.1	0	20.2481	[TAD3307_chr18],[Plus],[Overlapping_Isoform_Count: 2]	chr18:32,976,513-32,979,453 chr18:32,975,036-32,979,453	NM_021367 NR_033206	Tslp, thymic stromal lymphopoietin, thymic stromal lymphopoietin|thymic stroma-derived lymphopoietin, Exhibits cytokine activity. Predicted to be involved in several processes, including defense response to other organism; positive regulation of cytokine production; and positive regulation of signal transduction. Predicted to localize to extracellular region. Is expressed in ductus deferens; epididymis; ileum; and testis. Used to study atopic dermatitis; autoimmune hemolytic anemia; cryoglobulinemia; and membranoproliferative glomerulonephritis. Orthologous to human TSLP (thymic stromal lymphopoietin).	positive regulation of cytokine-mediated signaling pathway (GO:0001961); cytokine activity (GO:0005125); interleukin-7 receptor binding (GO:0005139); protein binding (GO:0005515); extracellular region (GO:0005576); extracellular space (GO:0005615); positive regulation of cell proliferation (GO:0008284); positive regulation of chemokine production (GO:0032722); positive regulation of interleukin-10 production (GO:0032733); positive regulation of interleukin-13 production (GO:0032736); positive regulation of interleukin-5 production (GO:0032754); positive regulation of interleukin-6 production (GO:0032755); positive regulation of mast cell activation (GO:0033005); positive regulation of tyrosine phosphorylation of STAT protein (GO:0042531); negative regulation of apoptotic process (GO:0043066); positive regulation of inflammatory response (GO:0050729); defense response to Gram-negative bacterium (GO:0050829); defense response to fungus (GO:0050832); antimicrobial humoral immune response mediated by antimicrobia	Tslp	4.41503	4.41503	4.00168	20.2481	1.26865e-16	0.872561	-1.14605	4.00168	3.56296	1	0	1.2093	1.2093	20.2481	24.1944	1
TSPAN12	1.1	1.1	0	3.98488	[TAD1185_chr6],[Minus]	chr6:21,721,394-21,802,515	NM_173007	Tspan12, tetraspanin 12, tetraspanin-12|transmembrane 4 superfamily member 12, Involved in cell surface receptor signaling pathway; regulation of angiogenesis; and retina layer formation. Localizes to integral component of plasma membrane. Is expressed in genitourinary system. Used to study exudative vitreoretinopathy. Human ortholog(s) of this gene implicated in exudative vitreoretinopathy 5. Orthologous to human TSPAN12 (tetraspanin 12).	angiogenesis (GO:0001525); plasma membrane (GO:0005886); integral component of plasma membrane (GO:0005887); cell surface receptor signaling pathway (GO:0007166); retina layer formation (GO:0010842); membrane (GO:0016020); integral component of membrane (GO:0016021); Wnt-activated receptor activity (GO:0042813); regulation of angiogenesis (GO:0045765); regulation of vascular endothelial growth factor signaling pathway (GO:1900746)	Tspan12	2.52461	2.52461	1.37973	3.98488	7.29344e-10	1.27556	1.27556	1.37973	1.79274	0.450988	0	0.957724	-1.04414	3.98488	3.76587	1
TSPAN13	1.1	1.1	0	1.56818	[TAD2419_chr12],[Minus]	chr12:36,741,141-36,769,065	NM_025359	Tspan13, tetraspanin 13, tetraspanin-13|transmembrane 4 superfamily member 13|tspan-13, Exhibits calcium channel regulator activity. Involved in regulation of calcium ion transmembrane transport. Localizes to plasma membrane. Is expressed in several structures, including cerebral cortex; ganglia; genitourinary system; gut; and lung. Orthologous to human TSPAN13 (tetraspanin 13).	calcium channel regulator activity (GO:0005246); protein binding (GO:0005515); plasma membrane (GO:0005886); integral component of plasma membrane (GO:0005887); membrane (GO:0016020); integral component of membrane (GO:0016021); regulation of calcium ion transmembrane transport (GO:1903169)	Tspan13	2.15028	2.15028	0.637491	1.56818	0.0146785	0.886143	-1.12849	0.637491	0.573735	1	0	1.06323	1.06323	1.56818	1.65431	1
TTK	1.1	1.1	0	13.0767	[TAD1905_chr9],[Plus],[Overlapping_Isoform_Count: 3]	chr9:83,728,295-83,765,997 chr9:83,728,295-83,763,100	NM_009445 NM_001110265 NM_001284272	Ttk, Ttk protein kinase, dual specificity protein kinase TTK, Exhibits identical protein binding activity; kinetochore binding activity; and protein serine/threonine/tyrosine kinase activity. Involved in several processes, including negative regulation of metaphase/anaphase transition of cell cycle; protein localization to organelle; and protein phosphorylation. Localizes to kinetochore. Is expressed in brain. Orthologous to human TTK (TTK protein kinase).	nucleotide binding (GO:0000166); kinetochore (GO:0000776); protein kinase activity (GO:0004672); protein serine/threonine kinase activity (GO:0004674); protein serine/threonine/tyrosine kinase activity (GO:0004712); protein tyrosine kinase activity (GO:0004713); ATP binding (GO:0005524); nucleus (GO:0005634); cytoplasm (GO:0005737); spindle (GO:0005819); protein phosphorylation (GO:0006468); chromosome segregation (GO:0007059); mitotic cell cycle checkpoint (GO:0007093); mitotic spindle assembly checkpoint (GO:0007094); membrane (GO:0016020); kinase activity (GO:0016301); phosphorylation (GO:0016310); female meiosis chromosome segregation (GO:0016321); transferase activity (GO:0016740); peptidyl-serine phosphorylation (GO:0018105); peptidyl-threonine phosphorylation (GO:0018107); peptidyl-tyrosine phosphorylation (GO:0018108); meiotic spindle assembly checkpoint (GO:0033316); protein localization to kinetochore (GO:0034501); protein localization to chromosome (GO:0034502); identical protein binding (GO:004280	Ttk	3.28961	3.28961	3.47586	13.0767	1.06898e-23	1.86868	1.86868	3.47586	6.62426	1.23625e-05	0	1.04497	1.04497	13.0767	13.4949	1
TTLL7	1.1	1.1	0	2.7778	[TAD753_chr3],[Plus],[Overlapping_Isoform_Count: 2]	chr3:146,515,330-146,603,220 chr3:146,515,330-146,646,972	NM_001302957 NM_001302958	Ttll7, tubulin tyrosine ligase-like family, member 7, tubulin polyglutamylase TTLL7|polyglutamylase|tubulin--tyrosine ligase-like protein 7, Exhibits tubulin-glutamic acid ligase activity. Involved in protein polyglutamylation. Localizes to 9+0 non-motile cilium and ciliary basal body. Orthologous to human TTLL7 (tubulin tyrosine ligase like 7).	nucleotide binding (GO:0000166); microtubule cytoskeleton organization (GO:0000226); ATP binding (GO:0005524); cytoplasm (GO:0005737); cytoskeleton (GO:0005856); microtubule (GO:0005874); cilium (GO:0005929); cellular protein modification process (GO:0006464); multicellular organism development (GO:0007275); nervous system development (GO:0007399); tubulin binding (GO:0015631); ligase activity (GO:0016874); protein polyglutamylation (GO:0018095); cell differentiation (GO:0030154); ciliary basal body (GO:0036064); cell projection (GO:0042995); alpha-tubulin binding (GO:0043014); beta-tubulin binding (GO:0048487); tubulin-glutamic acid ligase activity (GO:0070740); 9+0 non-motile cilium (GO:0097731)	Ttll7	2.15951	2.15951	1.12804	2.7778	4.46438e-07	1.09406	1.09406	1.12804	1.25839	1	0	1.2294	1.2294	2.7778	3.37003	0.360881
TTYH2	1.1	1.1	0	2.19412	[TAD2364_chr11],[Plus]	chr11:114,536,781-114,582,298	NM_053273	Ttyh2, tweety family member 2, protein tweety homolog 2|mTTY2|tweety homolog 2, Predicted to have intracellular calcium activated chloride channel activity and volume-sensitive chloride channel activity. Predicted to be involved in chloride transport. Predicted to localize to integral component of membrane and plasma membrane. Is expressed in several structures, including adrenal gland; central nervous system; olfactory epithelium; retina layer; and submandibular gland primordium mesenchyme. Orthologous to human TTYH2 (tweety family member 2).	intracellular calcium activated chloride channel activity (GO:0005229); chloride channel activity (GO:0005254); plasma membrane (GO:0005886); ion transport (GO:0006811); chloride transport (GO:0006821); membrane (GO:0016020); integral component of membrane (GO:0016021); chloride channel complex (GO:0034707); volume-sensitive chloride channel activity (GO:0072320)	Ttyh2	2.99585	2.99585	0.640123	2.19412	1.04113e-11	0.895657	-1.1165	0.640123	0.582581	1	0	1.02057	1.02057	2.19412	2.21112	1
TUBA1A	1.1	1.1	0	58.8925	[TAD2996_chr15],[Minus]	chr15:98,780,277-98,783,932	NM_011653	Tuba1a, tubulin, alpha 1A, tubulin alpha-1A chain|Talpha1 alpha-tubulin|alpha-tubulin 1|alpha-tubulin isotype M-alpha-1|tubulin alpha-1 chain|tubulin, alpha 1, Predicted to have GTP binding activity; identical protein binding activity; and protein domain specific binding activity. Predicted to be a structural constituent of cytoskeleton. Involved in regulation of synapse organization. Localizes to cytoplasmic microtubule and neuromuscular junction. Is expressed in several structures, including brain; genitourinary system; hemolymphoid system gland; lateral plate mesoderm; and liver. Used to study lissencephaly. Human ortholog(s) of this gene implicated in lissencephaly; microcephaly; and visual epilepsy. Orthologous to human TUBA1A (tubulin alpha 1a).	nucleotide binding (GO:0000166); microtubule cytoskeleton organization (GO:0000226); mitotic cell cycle (GO:0000278); GTPase activity (GO:0003924); structural constituent of cytoskeleton (GO:0005200); protein binding (GO:0005515); GTP binding (GO:0005525); cytoplasm (GO:0005737); cytoskeleton (GO:0005856); microtubule (GO:0005874); cytoplasmic microtubule (GO:0005881); microtubule-based process (GO:0007017); microtubule cytoskeleton (GO:0015630); protein domain specific binding (GO:0019904); neuromuscular junction (GO:0031594); cytoplasmic ribonucleoprotein granule (GO:0036464); identical protein binding (GO:0042802); myelin sheath (GO:0043209); membrane raft (GO:0045121); regulation of synapse organization (GO:0050807); recycling endosome (GO:0055037)	Tuba1a	2.99563	2.99563	17.1978	58.8925	1.61455e-22	1.31816	1.31816	17.1978	23.1218	0.0848534	0	1.03901	1.03901	58.8925	60.4573	1
TXNDC16	1.1	1.1	0	1.32561	[TAD2772_chr14],[Minus]	chr14:45,754,122-45,839,069	NM_172597	Txndc16, thioredoxin domain containing 16, thioredoxin domain-containing protein 16, Predicted to be involved in cell redox homeostasis. Predicted to localize to endoplasmic reticulum lumen. Orthologous to human TXNDC16 (thioredoxin domain containing 16).	molecular_function (GO:0003674); extracellular region (GO:0005576); endoplasmic reticulum (GO:0005783); endoplasmic reticulum lumen (GO:0005788); biological_process (GO:0008150)	Txndc16	2.50396	2.50396	0.464412	1.32561	1.49322e-06	0.641785	-1.55815	0.464412	0.302047	0.0887067	0	1.043	1.043	1.32561	1.3711	1
UBE2C	1.1	1.1	0	57.4745	[TAD514_chr2],[Plus]	chr2:164,595,428-164,598,402	NM_026785	Ube2c, ubiquitin-conjugating enzyme E2C, ubiquitin-conjugating enzyme E2 C|(E3-independent) E2 ubiquitin-conjugating enzyme C|E2 ubiquitin-conjugating enzyme C|ubcH10|ubiquitin carrier protein C|ubiquitin-protein ligase C, Is predicted to contribute to ubiquitin-protein transferase activity. Predicted to be involved in several processes, including anaphase-promoting complex-dependent catabolic process; protein polyubiquitination; and regulation of mitotic cell cycle phase transition. Predicted to localize to anaphase-promoting complex; cytosol; and plasma membrane. Is expressed in pancreas epithelium. Orthologous to human UBE2C (ubiquitin conjugating enzyme E2 C).	ubiquitin ligase complex (GO:0000151); nucleotide binding (GO:0000166); protein polyubiquitination (GO:0000209); ubiquitin-protein transferase activity (GO:0004842); ATP binding (GO:0005524); nucleus (GO:0005634); anaphase-promoting complex (GO:0005680); cytosol (GO:0005829); plasma membrane (GO:0005886); ubiquitin-dependent protein catabolic process (GO:0006511); cell cycle (GO:0007049); exit from mitosis (GO:0010458); free ubiquitin chain polymerization (GO:0010994); protein ubiquitination (GO:0016567); transferase activity (GO:0016740); regulation of mitotic metaphase/anaphase transition (GO:0030071); anaphase-promoting complex-dependent catabolic process (GO:0031145); positive regulation of exit from mitosis (GO:0031536); ubiquitin-like protein ligase binding (GO:0044389); cell division (GO:0051301); ubiquitin conjugating enzyme activity (GO:0061631); protein K48-linked ubiquitination (GO:0070936); protein K11-linked ubiquitination (GO:0070979)	Ube2c	3.25069	3.25069	15.4486	57.4745	4.84808e-19	1.7634	1.7634	15.4486	27.788	7.66658e-05	0	1.01485	1.01485	57.4745	57.6466	1
UBE2QL1	1.1	1.1	0	1.5921	[TAD2646_chr13],[Minus]	chr13:69,841,709-69,878,775	NM_001145162	Ube2ql1, ubiquitin-conjugating enzyme E2Q family-like 1, ubiquitin-conjugating enzyme E2Q-like protein 1|E2Q-like ubiquitin-conjugating enzyme 1, Predicted to have ubiquitin conjugating enzyme activity. Predicted to be involved in protein polyubiquitination. Predicted to localize to nucleoplasm and plasma membrane. Is expressed in central nervous system and dorsal root ganglion. Orthologous to human UBE2QL1 (ubiquitin conjugating enzyme E2 Q family like 1).	nucleotide binding (GO:0000166); protein polyubiquitination (GO:0000209); ATP binding (GO:0005524); nucleus (GO:0005634); nucleoplasm (GO:0005654); plasma membrane (GO:0005886); transferase activity (GO:0016740); ubiquitin conjugating enzyme activity (GO:0061631)	Ube2ql1	3.02135	3.02135	0.459008	1.5921	9.42785e-07	0.629992	-1.58732	0.459008	0.29735	0.165214	0	1.15572	1.15572	1.5921	1.81283	1
UCN2	1.1	1.1	0	1.46388	[TAD1943_chr9],[Plus]	chr9:108,888,207-108,889,209	NM_145077	Ucn2, urocortin 2, urocortin-2|Urocortin II, Exhibits G protein-coupled receptor binding activity. Predicted to be involved in several processes, including adenylate cyclase-activating G protein-coupled receptor signaling pathway; hormone-mediated signaling pathway; and negative regulation of gonadotropin secretion. Predicted to localize to extracellular space. Human ortholog(s) of this gene implicated in hypertension. Orthologous to human UCN2 (urocortin 2).	G-protein coupled receptor binding (GO:0001664); hormone activity (GO:0005179); protein binding (GO:0005515); extracellular region (GO:0005576); extracellular space (GO:0005615); adenylate cyclase-activating G-protein coupled receptor signaling pathway (GO:0007189); digestion (GO:0007586); cell proliferation (GO:0008283); hormone-mediated signaling pathway (GO:0009755); negative regulation of gene expression (GO:0010629); cellular response to nutrient levels (GO:0031669); negative regulation of luteinizing hormone secretion (GO:0033685); hormone binding (GO:0042562); negative regulation of follicle-stimulating hormone secretion (GO:0046882); corticotropin-releasing hormone receptor binding (GO:0051429); corticotropin-releasing hormone receptor 2 binding (GO:0051431)	Ucn2	3.40822	3.40822	0.374958	1.46388	7.18256e-06	1.88488	1.88488	0.374958	0.72487	0.0972934	0	0.841199	-1.18878	1.46388	1.21289	1
UCP2	1.1	1.1	0	20.6642	[TAD1518_chr7],[Plus]	chr7:107,641,866-107,648,138	NM_011671	Ucp2, uncoupling protein 2 (mitochondrial, proton carrier), mitochondrial uncoupling protein 2|solute carrier family 25 member 8|uncoupling protein 2, mitochondrial, Predicted to have oxidative phosphorylation uncoupler activity. Involved in positive regulation of cold-induced thermogenesis and regulation of mitochondrial membrane potential. Localizes to mitochondrion. Is expressed in several structures, including adipose tissue; alimentary system; hemolymphoid system; integumental system; and nose. Used to study polycystic liver disease. Human ortholog(s) of this gene implicated in artery disease (multiple); diabetic neuropathy; end stage renal disease; non-alcoholic fatty liver disease; and obesity. Orthologous to human UCP2 (uncoupling protein 2).	response to superoxide (GO:0000303); response to hypoxia (GO:0001666); cytoplasm (GO:0005737); mitochondrion (GO:0005739); mitochondrial inner membrane (GO:0005743); mitochondrial transport (GO:0006839); response to cold (GO:0009409); positive regulation of cell death (GO:0010942); membrane (GO:0016020); integral component of membrane (GO:0016021); oxidative phosphorylation uncoupler activity (GO:0017077); mitochondrial membrane (GO:0031966); negative regulation of apoptotic process (GO:0043066); regulation of mitochondrial membrane potential (GO:0051881); negative regulation of insulin secretion involved in cellular response to glucose stimulus (GO:0061179); mitochondrial transmembrane transport (GO:1990542); adaptive thermogenesis (GO:1990845)	Ucp2	2.25248	2.25248	8.02601	20.6642	2.97365e-11	1.51953	1.51953	8.02601	12.4421	0.00407232	0	1.09164	1.09164	20.6642	22.2857	1
UPP1	1.1	1.1	0	8.76559	[TAD2174_chr11],[Plus],[Overlapping_Isoform_Count: 3]	chr11:9,018,105-9,036,173 chr11:9,018,509-9,036,173 chr11:9,018,010-9,036,173	NM_009477 NM_001159401 NM_001159402	Upp1, uridine phosphorylase 1, uridine phosphorylase 1|UPase 1|urdPase 1, Exhibits deoxyuridine phosphorylase activity; thymidine phosphorylase activity; and uridine phosphorylase activity. Involved in pyrimidine-containing compound catabolic process. Localizes to cytosol. Is expressed in early embryo; extraembryonic ectoderm; nervous system; and sensory organ. Orthologous to human UPP1 (uridine phosphorylase 1).	catalytic activity (GO:0003824); uridine phosphorylase activity (GO:0004850); nucleoplasm (GO:0005654); cytoplasm (GO:0005737); cytosol (GO:0005829); uridine catabolic process (GO:0006218); pyrimidine nucleotide metabolic process (GO:0006220); CMP catabolic process (GO:0006248); dCMP catabolic process (GO:0006249); thymidine phosphorylase activity (GO:0009032); nucleoside metabolic process (GO:0009116); nucleotide catabolic process (GO:0009166); transferase activity (GO:0016740); transferase activity, transferring glycosyl groups (GO:0016757); transferase activity, transferring pentosyl groups (GO:0016763); identical protein binding (GO:0042802); UMP catabolic process (GO:0046050); dTMP catabolic process (GO:0046074); dUMP catabolic process (GO:0046079); uridine metabolic process (GO:0046108); deoxyuridine phosphorylase activity (GO:0047847)	Upp1	3.10972	3.10972	2.46378	8.76559	1.08593e-13	1.25319	1.25319	2.46378	3.14764	0.557806	0	0.901681	-1.10904	8.76559	7.80438	1
UROD	1.1	1.1	0	13.5777	[TAD909_chr4],[Minus]	chr4:116,662,821-116,666,980	NM_009478	Urod, uroporphyrinogen decarboxylase, Exhibits uroporphyrinogen decarboxylase activity. Involved in heme biosynthetic process. Localizes to cytosol. Is expressed in several structures, including alimentary system; integumental system; nervous system; respiratory system; and sensory organ. Human ortholog(s) of this gene implicated in porphyria cutanea tarda. Orthologous to human UROD (uroporphyrinogen decarboxylase).	uroporphyrinogen decarboxylase activity (GO:0004853); nucleoplasm (GO:0005654); cytoplasm (GO:0005737); cytosol (GO:0005829); porphyrin-containing compound biosynthetic process (GO:0006779); heme biosynthetic process (GO:0006783); ferrous iron binding (GO:0008198); lyase activity (GO:0016829); carboxy-lyase activity (GO:0016831); heme metabolic process (GO:0042168); uroporphyrinogen III metabolic process (GO:0046502)	Urod	2.47353	2.47353	4.80519	13.5777	6.03595e-09	1.39331	1.39331	4.80519	6.82924	0.0927817	0	0.984406	-1.01584	13.5777	13.2272	1
USP43	1.1	1.1	0	5.29897	[TAD2265_chr11],[Minus],[Overlapping_Isoform_Count: 2]	chr11:67,668,024-67,735,655	NM_173754 NM_001291049	Usp43, ubiquitin specific peptidase 43, ubiquitin carboxyl-terminal hydrolase 43|deubiquitinating enzyme 43|ubiquitin thioesterase 43|ubiquitin thiolesterase 43|ubiquitin-specific-processing protease 43, Predicted to have cysteine-type peptidase activity and thiol-dependent ubiquitin-specific protease activity. Predicted to be involved in protein deubiquitination and ubiquitin-dependent protein catabolic process. Orthologous to human USP43 (ubiquitin specific peptidase 43).	thiol-dependent ubiquitin-specific protease activity (GO:0004843); proteolysis (GO:0006508); ubiquitin-dependent protein catabolic process (GO:0006511); peptidase activity (GO:0008233); cysteine-type peptidase activity (GO:0008234); protein deubiquitination (GO:0016579); hydrolase activity (GO:0016787)	Usp43	2.88755	2.88755	1.60646	5.29897	9.08948e-17	0.918788	-1.08839	1.60646	1.50522	1	0	1.05748	1.05748	5.29897	5.53213	1
VASP	1.1	1.1	0	29.5432	[TAD1420_chr7],[Minus],[Overlapping_Isoform_Count: 4]	chr7:19,842,278-19,857,203	NM_009499 NM_001282021 NM_001282022 NR_104069	Vasp, vasodilator-stimulated phosphoprotein, Predicted to have SH3 domain binding activity and profilin binding activity. Involved in actin cytoskeleton organization; axon guidance; and neural tube closure. Localizes to filopodium; focal adhesion; and lamellipodium. Is expressed in several structures, including brain and hemolymphoid system gland. Orthologous to human VASP (vasodilator stimulated phosphoprotein).	neural tube closure (GO:0001843); actin binding (GO:0003779); protein binding (GO:0005515); profilin binding (GO:0005522); cytoplasm (GO:0005737); cytosol (GO:0005829); cytoskeleton (GO:0005856); plasma membrane (GO:0005886); bicellular tight junction (GO:0005923); focal adhesion (GO:0005925); axon guidance (GO:0007411); actin polymerization or depolymerization (GO:0008154); membrane (GO:0016020); SH3 domain binding (GO:0017124); lamellipodium (GO:0030027); actin cytoskeleton organization (GO:0030036); cell junction (GO:0030054); filopodium (GO:0030175); positive regulation of actin filament polymerization (GO:0030838); cell projection (GO:0042995); protein homotetramerization (GO:0051289)	Vasp	2.2644	2.2644	11.4129	29.5432	1.91625e-11	1.87709	1.87709	11.4129	21.8455	1.2208e-06	0	0.997287	-1.00272	29.5432	29.1129	1
VDR	1.1	1.1	0	1.10219	[TAD2995_chr15],[Minus]	chr15:97,684,857-97,738,727	NM_009504	Vdr, vitamin D (1,25-dihydroxyvitamin D3) receptor, vitamin D3 receptor|1,25-dihydroxyvitamin D3 receptor|nuclear receptor subfamily 1 group I member 1|vitamin D receptor, Exhibits DNA binding activity and nuclear receptor activity. Is predicted to contribute to DNA-binding transcription factor activity and vitamin D response element binding activity. Involved in several processes, including mammary gland development; positive regulation of apoptotic process involved in mammary gland involution; and regulation of calcidiol 1-monooxygenase activity. Predicted to colocalize with caveola. Is expressed in several structures, including alimentary system; metanephros; nervous system; sensory organ; and skeleton. Used to study osteoporosis and rickets. Human ortholog(s) of this gene implicated in several diseases, including autoimmune disease (multiple); carcinoma (multiple); lipid storage disease (multiple); melanoma (multiple); and tuberculosis (multiple). Orthologous to human VDR (vitamin D receptor).	negative regulation of transcription by RNA polymerase II (GO:0000122); euchromatin (GO:0000791); heterochromatin (GO:0000792); cell morphogenesis (GO:0000902); RNA polymerase II proximal promoter sequence-specific DNA binding (GO:0000978); skeletal system development (GO:0001501); dense fibrillar component (GO:0001651); DNA binding (GO:0003677); DNA binding transcription factor activity (GO:0003700); nuclear receptor activity (GO:0004879); vitamin D binding (GO:0005499); protein binding (GO:0005515); nucleus (GO:0005634); nucleoplasm (GO:0005654); cytoplasm (GO:0005737); cytosol (GO:0005829); caveola (GO:0005901); regulation of transcription, DNA-templated (GO:0006355); calcium ion transport (GO:0006816); cellular calcium ion homeostasis (GO:0006874); multicellular organism development (GO:0007275); lactation (GO:0007595); zinc ion binding (GO:0008270); negative regulation of cell proliferation (GO:0008285); animal organ morphogenesis (GO:0009887); positive regulation of gene expression (GO:0010628); negativ	Vdr	2.51179	2.51179	0.383284	1.10219	6.35477e-08	1.66765	1.66765	0.383284	0.651032	0.0319362	0	1.16096	1.16096	1.10219	1.26344	1
VIM	1.1	1.1	0	359.509	[TAD285_chr2],[Plus]	chr2:13,495,937-13,504,453	NM_011701	Vim, vimentin, Exhibits RNA binding activity. A structural constituent of cytoskeleton and structural constituent of eye lens. Involved in several processes, including SMAD protein signal transduction; astrocyte differentiation; and cellular response to interferon-gamma. Localizes to several cellular components, including cell leading edge; intermediate filament; and phagocytic vesicle. Is expressed in several structures, including alimentary system; brain; genitourinary system; heart; and sensory organ. Used to study cataract 30. Human ortholog(s) of this gene implicated in atherosclerosis; autoimmune disease (multiple); and cataract 30. Orthologous to human VIM (vimentin).	RNA binding (GO:0003723); double-stranded RNA binding (GO:0003725); structural constituent of cytoskeleton (GO:0005200); structural constituent of eye lens (GO:0005212); protein binding (GO:0005515); nucleus (GO:0005634); cytoplasm (GO:0005737); peroxisome (GO:0005777); cytosol (GO:0005829); polysome (GO:0005844); cytoskeleton (GO:0005856); intermediate filament (GO:0005882); plasma membrane (GO:0005886); positive regulation of gene expression (GO:0010628); negative regulation of neuron projection development (GO:0010977); astrocyte development (GO:0014002); membrane (GO:0016020); kinase binding (GO:0019900); protein kinase binding (GO:0019901); protein domain specific binding (GO:0019904); axon (GO:0030424); cell leading edge (GO:0031252); positive regulation of collagen biosynthetic process (GO:0032967); identical protein binding (GO:0042802); cell projection (GO:0042995); neuron projection (GO:0043005); regulation of mRNA stability (GO:0043488); cell body (GO:0044297); type III intermediate filament (GO:00	Vim	4.62016	4.62016	68.1238	359.509	4.44452e-35	1.22002	1.22002	68.1238	84.796	0.226215	0	1.01461	1.01461	359.509	360.194	1
WDPCP	1.1	1.1	0	1.50451	[TAD2190_chr11],[Plus]	chr11:21,472,283-21,798,689	NM_145425	Wdpcp, WD repeat containing planar cell polarity effector, WD repeat-containing and planar cell polarity effector protein fritz homolog|WD repeat-containing protein C2orf86 homolog|mFrtz, Involved in several processes, including embryonic digit morphogenesis; glomerular visceral epithelial cell migration; and sensory organ development. Localizes to axonemal basal plate. Is expressed in alimentary system epithelium; brain; larynx; and nose. Human ortholog(s) of this gene implicated in Bardet-Biedl syndrome 15 and congenital heart defects, hamartomas of tongue, and polysyndactyly. Orthologous to human WDPCP (WD repeat containing planar cell polarity effector).	kidney development (GO:0001822); auditory receptor cell morphogenesis (GO:0002093); protein binding (GO:0005515); cytoplasm (GO:0005737); cytoskeleton (GO:0005856); plasma membrane (GO:0005886); cilium (GO:0005929); smoothened signaling pathway (GO:0007224); nervous system development (GO:0007399); regulation of fibroblast migration (GO:0010762); membrane (GO:0016020); cell projection organization (GO:0030030); embryonic digit morphogenesis (GO:0042733); cell projection (GO:0042995); camera-type eye development (GO:0043010); tongue morphogenesis (GO:0043587); cilium organization (GO:0044782); establishment of protein localization (GO:0045184); embryonic organ development (GO:0048568); regulation of focal adhesion assembly (GO:0051893); digestive system development (GO:0055123); roof of mouth development (GO:0060021); cilium assembly (GO:0060271); respiratory system development (GO:0060541); circulatory system development (GO:0072359); glomerular visceral epithelial cell migration (GO:0090521); axonemal basal	Wdpcp	3.64976	3.64976	0.361587	1.50451	3.42416e-09	1.20723	1.20723	0.361587	0.444622	0.957836	0	0.939728	-1.06414	1.50451	1.40288	1
WDR19	1.1	1.1	0	1.56211	[TAD1034_chr5],[Plus]	chr5:65,590,934-65,651,654	NM_153391	Wdr19, WD repeat domain 19, WD repeat-containing protein 19|WD repeat membrane protein PWDMP|intraflagellar transport 144 homolog, Involved in several processes, including embryonic organ development; myotome development; and smoothened signaling pathway. Localizes to intraciliary transport particle A; motile cilium; and photoreceptor connecting cilium. Is expressed in prostate gland; salivary gland; and testis. Used to study ciliopathy. Human ortholog(s) of this gene implicated in several diseases, including Caroli disease; Senior-Loken syndrome; asphyxiating thoracic dystrophy 5; cranioectodermal dysplasia 4; and nephronophthisis 13. Orthologous to human WDR19 (WD repeat domain 19).	cell morphogenesis (GO:0000902); in utero embryonic development (GO:0001701); molecular_function (GO:0003674); cytoplasm (GO:0005737); cytoskeleton (GO:0005856); cilium (GO:0005929); smoothened signaling pathway (GO:0007224); gonad development (GO:0008406); cell projection organization (GO:0030030); embryonic limb morphogenesis (GO:0030326); intraciliary transport particle A (GO:0030991); embryonic camera-type eye development (GO:0031076); motile cilium (GO:0031514); photoreceptor connecting cilium (GO:0032391); intraciliary retrograde transport (GO:0035721); ear morphogenesis (GO:0042471); cell projection (GO:0042995); embryonic cranial skeleton morphogenesis (GO:0048701); nervous system process (GO:0050877); digestive system development (GO:0055123); cilium assembly (GO:0060271); ciliary receptor clustering involved in smoothened signaling pathway (GO:0060830); smoothened signaling pathway involved in dorsal/ventral neural tube patterning (GO:0060831); myotome development (GO:0061055); protein localization	Wdr19	2.21379	2.21379	0.617542	1.56211	3.50733e-07	1.79262	1.79262	0.617542	1.12989	0.0238246	0	1.12134	1.12134	1.56211	1.73184	1
WDR62	1.1	1.1	0	3.47913	[TAD1426_chr7],[Minus]	chr7:31,025,156-31,065,440	NM_146186	Wdr62, WD repeat domain 62, WD repeat-containing protein 62, Predicted to be involved in microtubule cytoskeleton organization; nervous system development; and neuronal stem cell population maintenance. Predicted to localize to cytosol; microtubule cytoskeleton; and nucleus. Is expressed in several structures, including brain; future brain; limb bud; nasal process; and trunk somite. Used to study primary autosomal recessive microcephaly 2 with or without cortical malformations. Human ortholog(s) of this gene implicated in intellectual disability; primary autosomal recessive microcephaly; and primary autosomal recessive microcephaly 2 with or without cortical malformations. Orthologous to human WDR62 (WD repeat domain 62).	spindle pole (GO:0000922); nucleus (GO:0005634); cytoplasm (GO:0005737); centrosome (GO:0005813); cytosol (GO:0005829); cytoskeleton (GO:0005856); mitotic spindle organization (GO:0007052); centriole replication (GO:0007099); cerebral cortex development (GO:0021987); neurogenesis (GO:0022008); centriolar satellite (GO:0034451); neuronal stem cell population maintenance (GO:0097150)	Wdr62	2.27402	2.27402	1.3373	3.47913	5.52228e-09	1.10865	1.10865	1.3373	1.51309	1	0	1.06584	1.06584	3.47913	3.65768	1
WFDC2	1.1	1.1	0	188.304	[TAD514_chr2],[Plus]	chr2:164,388,215-164,394,006	NM_026323	Wfdc2, WAP four-disulfide core domain 2, WAP four-disulfide core domain protein 2|WAP domain-containing protein HE4, Predicted to have aspartic-type endopeptidase inhibitor activity and serine-type endopeptidase inhibitor activity. Predicted to be involved in antibacterial humoral response and innate immune response. Predicted to localize to extracellular space. Is expressed in several structures, including central nervous system; embryo ectoderm; genitourinary system; liver; and retina. Orthologous to human WFDC2 (WAP four-disulfide core domain 2).	serine-type endopeptidase inhibitor activity (GO:0004867); cysteine-type endopeptidase inhibitor activity (GO:0004869); extracellular region (GO:0005576); extracellular space (GO:0005615); negative regulation of peptidase activity (GO:0010466); antibacterial humoral response (GO:0019731); aspartic-type endopeptidase inhibitor activity (GO:0019828); peptidase inhibitor activity (GO:0030414); innate immune response (GO:0045087)	Wfdc2	2.05579	2.05579	80.0863	188.304	1.59142e-08	1.33156	1.33156	80.0863	108.846	0.0504022	0	0.965837	-1.03537	188.304	179.639	1
XPNPEP2	1.1	1.1	0	1.78316	[TAD3532_chrX],[Plus],[Overlapping_Isoform_Count: 2]	chrX:45,461,901-45,490,158	NM_133213 NM_001289729	Xpnpep2, X-prolyl aminopeptidase (aminopeptidase P) 2, membrane-bound, xaa-Pro aminopeptidase 2|X-prolyl aminopeptidase 2|membrane-bound APP|membrane-bound aminopeptidase P, Predicted to have metal ion binding activity and metalloaminopeptidase activity. Predicted to be involved in proteolysis. Predicted to localize to extracellular exosome. Is expressed in brain; forelimb bud; large intestine; and neural retina. Orthologous to human XPNPEP2 (X-prolyl aminopeptidase 2).	aminopeptidase activity (GO:0004177); plasma membrane (GO:0005886); proteolysis (GO:0006508); biological_process (GO:0008150); peptidase activity (GO:0008233); membrane (GO:0016020); hydrolase activity (GO:0016787); anchored component of membrane (GO:0031225); metal ion binding (GO:0046872); metalloaminopeptidase activity (GO:0070006); extracellular exosome (GO:0070062)	Xpnpep2	4.09716	4.09716	0.379815	1.78316	1.31244e-16	0.679915	-1.47077	0.379815	0.263716	0.243368	0	1.15628	1.15628	1.78316	2.03501	1
IFI27	1.1	1.1	0	99.726	[TAD2513_chr12],[Plus],[Overlapping_Isoform_Count: 5]	chr12:104,672,398-104,678,455	NM_026790 NM_194069 NM_194066 NM_194068 NM_194067	Ifi27, interferon, alpha-inducible protein 27, interferon, alpha-inducible protein 27 like 1, Predicted to have RNA polymerase II activating transcription factor binding activity and lamin binding activity. Predicted to be involved in apoptotic signaling pathway; negative regulation of transcription by RNA polymerase II; and regulation of protein export from nucleus. Predicted to localize to mitochondrion and nuclear inner membrane. Is expressed in adrenal gland and testis. Orthologous to human IFI27 (interferon alpha inducible protein 27).	negative regulation of transcription by RNA polymerase II (GO:0000122); lamin binding (GO:0005521); nuclear inner membrane (GO:0005637); mitochondrion (GO:0005739); regulation of protein export from nucleus (GO:0046825); RNA polymerase II sequence-specific DNA binding transcription factor binding (GO:0061629); apoptotic signaling pathway (GO:0097190)	Ifi27	2.69613	2.69613	32.2482	99.726	2.07828e-10	1.00659	1.00659	32.2482	33.1416	1	1.2	0.261865	-3.81877	99.726	25.7936	7.83105e-51
ZC3H12A	1.1	1.1	0	6.48844	[TAD927_chr4],[Minus]	chr4:124,795,657-124,805,125	NM_153159	Zc3h12a, zinc finger CCCH type containing 12A, endoribonuclease ZC3H12A|MCP-1 treatment-induced protein|MCP-induced protein 1|bifunctional endoribonuclease and deubiquitinase ZC3H12A|monocyte chemotactic protein-induced protein 1|regnase-1|ribonuclease ZC3H12A|zinc finger CCCH domain-containing protein 12A, Exhibits RNA binding activity; ribonuclease activity; and ribosome binding activity. Is predicted to contribute to thiol-dependent ubiquitin-specific protease activity. Involved in several processes, including cellular response to cytokine stimulus; negative regulation of gene expression; and negative regulation of intracellular signal transduction. Localizes to extrinsic component of endoplasmic reticulum membrane; nucleus; and rough endoplasmic reticulum. Human ortholog(s) of this gene implicated in hepatitis B. Orthologous to human ZC3H12A (zinc finger CCCH-type containing 12A).	nuclear-transcribed mRNA catabolic process, endonucleolytic cleavage-dependent decay (GO:0000294); P-body (GO:0000932); angiogenesis (GO:0001525); negative regulation of protein phosphorylation (GO:0001933); positive regulation of defense response to virus by host (GO:0002230); immune system process (GO:0002376); immune response-activating signal transduction (GO:0002757); DNA binding (GO:0003677); chromatin binding (GO:0003682); RNA binding (GO:0003723); mRNA binding (GO:0003729); mRNA 3'-UTR binding (GO:0003730); nuclease activity (GO:0004518); endonuclease activity (GO:0004519); endoribonuclease activity (GO:0004521); exoribonuclease activity (GO:0004532); ribonuclease activity (GO:0004540); thiol-dependent ubiquitin-specific protease activity (GO:0004843); protein binding (GO:0005515); nucleus (GO:0005634); nucleoplasm (GO:0005654); cytoplasm (GO:0005737); endoplasmic reticulum (GO:0005783); rough endoplasmic reticulum (GO:0005791); cytoskeleton (GO:0005856); apoptotic process (GO:0006915); inflammatory r	Zc3h12a	5.54938	5.54938	1.02509	6.48844	1.53627e-23	0.765976	-1.30552	1.02509	0.800365	0.46265	0	1.02289	1.02289	6.48844	6.56613	1
ZCWPW1	1.1	1.1	0	1.67612	[TAD1136_chr5],[Plus]	chr5:138,229,029-138,263,849	NM_001005426	Zcwpw1, zinc finger, CW type with PWWP domain 1, zinc finger CW-type PWWP domain protein 1, Exhibits methylated histone binding activity. Involved in homologous chromosome pairing at meiosis; positive regulation of DNA metabolic process; and spermatogenesis. Localizes to XY body and nucleus. Orthologous to human ZCWPW1 (zinc finger CW-type and PWWP domain containing 1).	XY body (GO:0001741); nucleus (GO:0005634); chromosome (GO:0005694); meiosis I (GO:0007127); synapsis (GO:0007129); spermatogenesis (GO:0007283); zinc ion binding (GO:0008270); methyl-CpG binding (GO:0008327); reproductive process (GO:0022414); cell differentiation (GO:0030154); methylated histone binding (GO:0035064); positive regulation of DNA recombination (GO:0045911); metal ion binding (GO:0046872); positive regulation of double-strand break repair (GO:2000781)	Zcwpw1	4.41003	4.41003	0.332479	1.67612	1.18563e-13	0.944349	-1.05893	0.332479	0.317895	1	0	1.08318	1.08318	1.67612	1.79395	1
ZDHHC2	1.1	1.1	0	9.56246	[TAD1641_chr8],[Plus]	chr8:41,509,168-41,570,196	NM_178395	Zdhhc2, zinc finger, DHHC domain containing 2, palmitoyltransferase ZDHHC2|acyltransferase ZDHHC2|zinc finger DHHC domain-containing protein 2, Exhibits palmitoyltransferase activity. Involved in peptidyl-L-cysteine S-palmitoylation and protein localization to plasma membrane. Localizes to integral component of plasma membrane; postsynaptic recycling endosome; and recycling endosome membrane. Is expressed in several structures, including early conceptus; genitourinary system; nervous system; pancreas tip epithelium; and retina. Orthologous to human ZDHHC2 (zinc finger DHHC-type palmitoyltransferase 2).	endosome (GO:0005768); endoplasmic reticulum (GO:0005783); endoplasmic reticulum membrane (GO:0005789); Golgi apparatus (GO:0005794); plasma membrane (GO:0005886); integral component of plasma membrane (GO:0005887); protein targeting to membrane (GO:0006612); postsynaptic density (GO:0014069); membrane (GO:0016020); integral component of membrane (GO:0016021); synaptic vesicle maturation (GO:0016188); palmitoyltransferase activity (GO:0016409); transferase activity (GO:0016740); transferase activity, transferring acyl groups (GO:0016746); peptidyl-L-cysteine S-palmitoylation (GO:0018230); protein palmitoylation (GO:0018345); protein-cysteine S-myristoyltransferase activity (GO:0019705); protein-cysteine S-palmitoyltransferase activity (GO:0019706); regulation of cell-cell adhesion (GO:0022407); cell junction (GO:0030054); regulation of protein catabolic process (GO:0042176); protein homodimerization activity (GO:0042803); synapse (GO:0045202); regulation of neuronal synaptic plasticity (GO:0048168); recycling	Zdhhc2	2.27862	2.27862	3.67366	9.56246	4.08228e-11	0.978045	-1.02245	3.67366	3.66487	1	0	1.05998	1.05998	9.56246	10.0175	1
ZRANB3	1.1	1.1	0	2.58091	[TAD145_chr1],[Minus],[Overlapping_Isoform_Count: 2]	chr1:129,850,755-129,999,624 chr1:129,850,755-129,999,048	NM_027678 NM_001285945	Zranb3, zinc finger, RAN-binding domain containing 3, DNA annealing helicase and endonuclease ZRANB3|annealing helicase 2|zinc finger Ran-binding domain-containing protein 3, Predicted to have K63-linked polyubiquitin modification-dependent protein binding activity; annealing helicase activity; and endodeoxyribonuclease activity. Predicted to be involved in several processes, including DNA metabolic process; DNA rewinding; and negative regulation of DNA recombination. Predicted to localize to nuclear replication fork and nucleoplasm. Orthologous to human ZRANB3 (zinc finger RANBP2-type containing 3).	nucleotide binding (GO:0000166); nucleic acid binding (GO:0003676); catalytic activity (GO:0003824); helicase activity (GO:0004386); nuclease activity (GO:0004518); endonuclease activity (GO:0004519); endodeoxyribonuclease activity (GO:0004520); ATP binding (GO:0005524); nucleus (GO:0005634); nucleoplasm (GO:0005654); chromosome (GO:0005694); DNA repair (GO:0006281); cellular response to DNA damage stimulus (GO:0006974); metabolic process (GO:0008152); response to UV (GO:0009411); hydrolase activity (GO:0016787); replication fork processing (GO:0031297); DNA rewinding (GO:0036292); annealing helicase activity (GO:0036310); nuclear replication fork (GO:0043596); negative regulation of DNA recombination (GO:0045910); metal ion binding (GO:0046872); replication fork protection (GO:0048478); K63-linked polyubiquitin modification-dependent protein binding (GO:0070530)	Zranb3	2.38865	2.38865	0.945996	2.58091	2.44809e-09	1.16378	1.16378	0.945996	1.12283	0.805687	0	1.01091	1.01091	2.58091	2.57795	1
ZWILCH	1.1	1.1	0	15.6903	[TAD1867_chr9],[Minus]	chr9:63,984,950-64,020,738	NM_026507	Zwilch, zwilch kinetochore protein, protein zwilch homolog|Zwilch, kinetochore associated, homolog, Predicted to be involved in protein localization to kinetochore and signal transduction involved in mitotic cell cycle checkpoint. Predicted to localize to RZZ complex. Is expressed in several structures, including alimentary system; brain; genitourinary system; immune system; and skin. Orthologous to human ZWILCH (zwilch kinetochore protein).	chromosome, centromeric region (GO:0000775); kinetochore (GO:0000776); molecular_function (GO:0003674); chromosome (GO:0005694); cell cycle (GO:0007049); mitotic cell cycle checkpoint (GO:0007093); protein localization to kinetochore (GO:0034501); cell division (GO:0051301); RZZ complex (GO:1990423)	Zwilch	3.38599	3.38599	4.05197	15.6903	7.29819e-23	1.75223	1.75223	4.05197	7.24826	0.00015883	0	1.06604	1.06604	15.6903	16.512	1

### Sheet: S1B_E0771_4HC vs IFNb
Table S1B. RNAseq analysis of cultured E0771 tumor cell RNA for three comparisons, represented by experiments # 798, 800 and 801, as described in cells D3-D5 and in row 10. Other details are as explained in Table S1A for 4T1 tumor cell RNAseq.
Exp. no.	|FC| >	P <	Exp. samples							TFS	Probe Count										TFS	Probe Count
798	2	0.05	E0771_cells_4HC_72hr_G180_M4M5M6/E0771_cells_Untreated_72hr_G180_M1M2M3							total genes:	651										total genes:	651
800	2	0.05	E0771_cells_IFNB_6hr_G180_M10M11M12/E0771_cells_Untreated_72hr_G180_M1M2M3							1.1	369										0	517
801	2	0.05	E0771_cells_4HC_Ab_72hr_G180_M7M8M9/E0771_cells_4HC_72hr_G180_M4M5M6							1.2	43										1.2	134
										2.01	45
										2.02	6
										3.11	188
	Sum of 798 + 800	4HC vs Untreated	IFNB vs Untreated	Max FPKM > 0.5							798:E0771_cells_4HC_72hr_G180_M4M5M6/E0771_cells_Untreated_72hr_G180_M1M2M3					800:E0771_cells_IFNB_6hr_G180_M10M11M12/E0771_cells_Untreated_72hr_G180_M1M2M3					4HC + Ab vs 4HC	801:E0771_cells_4HC_Ab_72hr_G180_M7M8M9/E0771_cells_4HC_72hr_G180_M4M5M6
Probe ID	TFS	798:FS	800:FS	Max FPKM	Probe Note	Mapping Location(s)	Accession No.	Gene Name/Desc.	GO terms	Gene Symbol	798: Ratio	798: FC	798: Intensity-1	798: Intensity-2	798: P-1	800: Ratio	800: FC	800: Intensity-1	800: Intensity-2	800: P-1	801:FS	801: Ratio	801: FC	801: Intensity-1	801: Intensity-2	801: P-1
GBP3	3.11	1.1	2.01	23.8537	[TAD745_chr3],[Plus],[Overlapping_Isoform_Count: 3]	chr3:142,223,459-142,236,176 chr3:142,223,015-142,236,176	NM_018734 NM_001289492 NM_001289493	Gbp3, guanylate binding protein 3, guanylate-binding protein 4|GTP-binding protein 3|GTP-binding protein 4|guanine nucleotide-binding protein 4|guanylate nucleotide binding protein 3|guanylate nucleotide binding protein 4|putative purine nucleotide binding protein, Predicted to have GTP binding activity; GTPase activity; and protein homodimerization activity. Involved in adhesion of symbiont to host; cellular response to interferon-beta; and defense response to other organism. Localizes to cytoplasmic vesicle; cytosol; and symbiont-containing vacuole membrane. Orthologous to human GBP4 (guanylate binding protein 4) and GBP7 (guanylate binding protein 7).	nucleotide binding (GO:0000166); GTPase activity (GO:0003924); GTP binding (GO:0005525); nucleus (GO:0005634); cytoplasm (GO:0005737); Golgi apparatus (GO:0005794); cytosol (GO:0005829); plasma membrane (GO:0005886); membrane (GO:0016020); hydrolase activity (GO:0016787); symbiont-containing vacuole membrane (GO:0020005); cytoplasmic vesicle (GO:0031410); cellular response to interferon-beta (GO:0035458); identical protein binding (GO:0042802); protein homodimerization activity (GO:0042803); defense response to protozoan (GO:0042832); adhesion of symbiont to host (GO:0044406); perinuclear region of cytoplasm (GO:0048471); defense response to Gram-positive bacterium (GO:0050830); cellular response to interferon-gamma (GO:0071346)	Gbp3	29.9164	29.9164	0.464458	14.2951	2.39385e-91	53.391	53.391	0.464458	23.8537	4.24495e-285	0	0.987048	-1.01312	2.49627	2.4214	1
TRIM30A	3.11	1.1	2.01	16.8922	[TAD1528_chr7],[Minus]	chr7:111,557,539-111,613,707	NM_009099	Trim30a, tripartite motif-containing 30A, tripartite motif-containing protein 30A|down regulatory protein of interleukin-2 receptor|regulatory protein, T lymphocyte 1|tripartite motif protein 30|tripartite motif-containing 30|tripartite motif-containing protein 30, Predicted to have protein homodimerization activity; protein kinase binding activity; and ubiquitin protein ligase activity. Involved in several processes, including negative regulation of NLRP3 inflammasome complex assembly; negative regulation of cytokine production; and protein autoubiquitination. Localizes to cytoplasm. Is expressed in genitourinary system and limb. Orthologous to human TRIM5 (tripartite motif containing 5).	protein polyubiquitination (GO:0000209); DNA binding (GO:0003677); nucleus (GO:0005634); nucleoplasm (GO:0005654); cytoplasm (GO:0005737); cytosol (GO:0005829); zinc ion binding (GO:0008270); response to bacterium (GO:0009617); regulation of gene expression (GO:0010468); positive regulation of autophagy (GO:0010508); protein ubiquitination (GO:0016567); protein kinase binding (GO:0019901); negative regulation of interleukin-6 production (GO:0032715); negative regulation of tumor necrosis factor production (GO:0032720); regulation of protein localization (GO:0032880); negative regulation of toll-like receptor signaling pathway (GO:0034122); protein homodimerization activity (GO:0042803); positive regulation of I-kappaB kinase/NF-kappaB signaling (GO:0043123); innate immune response (GO:0045087); positive regulation of protein catabolic process (GO:0045732); regulation of viral entry into host cell (GO:0046596); positive regulation of viral entry into host cell (GO:0046598); metal ion binding (GO:0046872); posi	Trim30a	36.2711	36.2711	0.331708	12.523	3.15181e-104	52.0231	52.0231	0.331708	16.8922	2.21104e-224	0	1.1609	1.1609	0.72003	0.823037	1
IRF7	3.11	1.1	2.01	43.7936	[TAD1593_chr7],[Minus],[Overlapping_Isoform_Count: 3]	chr7:148,449,081-148,452,323	NM_016850 NM_001252601 NM_001252600	Irf7, interferon regulatory factor 7, interferon regulatory factor 7|IRF-7, Exhibits DNA-binding transcription factor activity, RNA polymerase II-specific and cis-regulatory region sequence-specific DNA binding activity. Involved in several processes, including defense response to other organism; regulation of signal transduction; and type I interferon production. Predicted to localize to cytosol and nucleoplasm. Is expressed in apical ectodermal ridge; embryo; liver; and ureter. Human ortholog(s) of this gene implicated in immunodeficiency 39. Orthologous to human IRF7 (interferon regulatory factor 7).	transcription regulatory region sequence-specific DNA binding (GO:0000976); RNA polymerase II proximal promoter sequence-specific DNA binding (GO:0000978); RNA polymerase II transcription factor activity, sequence-specific DNA binding (GO:0000981); proximal promoter sequence-specific DNA binding (GO:0000987); immune system process (GO:0002376); regulation of adaptive immune response (GO:0002819); DNA binding (GO:0003677); DNA binding transcription factor activity (GO:0003700); protein binding (GO:0005515); nucleus (GO:0005634); nucleoplasm (GO:0005654); cytoplasm (GO:0005737); cytosol (GO:0005829); regulation of transcription, DNA-templated (GO:0006355); regulation of transcription by RNA polymerase II (GO:0006357); regulation of gene expression (GO:0010468); immunoglobulin mediated immune response (GO:0016064); positive regulation of type I interferon production (GO:0032481); type I interferon production (GO:0032606); positive regulation of interferon-alpha production (GO:0032727); positive regulation of int	Irf7	24.9686	24.9686	1.21107	30.8501	3.63238e-66	38.041	38.041	1.21107	43.7936	1.03426e-220	0	1.11677	1.11677	0.848075	0.92886	1
IFI44	3.11	1.1	2.01	19.4828	[TAD757_chr3],[Minus]	chr3:151,393,886-151,412,923	NM_133871	Ifi44, interferon-induced protein 44, interferon-induced protein 44|microtubule-associated protein 44, Involved in response to bacterium. Predicted to localize to cytoplasm. Is expressed in central nervous system and retina. Orthologous to human IFI44 (interferon induced protein 44).	molecular_function (GO:0003674); cytoplasm (GO:0005737); immune response (GO:0006955); response to bacterium (GO:0009617)	Ifi44	83.1502	83.1502	0.22809	19.4828	1.43464e-71	66.5724	66.5724	0.22809	14.6031	1.26688e-218	0	1.12179	1.12179	0.673546	0.761426	1
PARP9	3.11	1.1	2.01	32.1795	[TAD3068_chr16],[Plus]	chr16:35,938,555-35,972,707	NM_030253	Parp9, poly (ADP-ribose) polymerase family, member 9, protein mono-ADP-ribosyltransferase PARP9|ADP-ribosyltransferase diphtheria toxin-like 9|b aggressive lymphoma protein homolog|poly [ADP-ribose] polymerase 9, Predicted to have several functions, including ADP-D-ribose binding activity; STAT family protein binding activity; and transferase activity, transferring pentosyl groups. Involved in positive regulation of interferon-gamma-mediated signaling pathway. Predicted to localize to several cellular components, including mitochondrion; nucleoplasm; and site of DNA damage. Is expressed in several structures, including alimentary system; brain; immune system; nasal cavity; and urinary system. Orthologous to human PARP9 (poly(ADP-ribose) polymerase family member 9).	negative regulation of transcription by RNA polymerase II (GO:0000122); positive regulation of defense response to virus by host (GO:0002230); immune system process (GO:0002376); transcription corepressor activity (GO:0003714); NAD+ ADP-ribosyltransferase activity (GO:0003950); enzyme inhibitor activity (GO:0004857); nucleus (GO:0005634); nucleoplasm (GO:0005654); cytoplasm (GO:0005737); mitochondrion (GO:0005739); cytosol (GO:0005829); DNA repair (GO:0006281); double-strand break repair (GO:0006302); protein ADP-ribosylation (GO:0006471); cellular response to DNA damage stimulus (GO:0006974); posttranscriptional regulation of gene expression (GO:0010608); negative regulation of gene expression (GO:0010629); transferase activity (GO:0016740); enzyme binding (GO:0019899); protein-containing complex (GO:0032991); positive regulation of chromatin binding (GO:0035563); histone binding (GO:0042393); positive regulation of tyrosine phosphorylation of STAT protein (GO:0042531); negative regulation of catalytic activ	Parp9	5.38518	5.38518	2.51784	14.033	1.06951e-67	13.1768	13.1768	2.51784	32.1795	4.6474e-192	0	0.634014	-1.57725	0.516685	0.310552	1
IFIT1	3.11	1.1	2.01	91.6774	[TAD3468_chr19],[Plus]	chr19:34,715,378-34,724,499	NM_008331	Ifit1, interferon-induced protein with tetratricopeptide repeats 1, interferon-induced protein with tetratricopeptide repeats 1|glucocorticoid-attenuated response gene 16 protein|interferon-induced 56 kDa protein, Predicted to have RNA binding activity. Involved in cellular response to cytokine stimulus; response to bacterium; and response to virus. Localizes to cytoplasm. Is expressed in several structures, including alimentary system; cardiovascular system; central nervous system; eye; and genitourinary system. Orthologous to several human genes including IFIT1B (interferon induced protein with tetratricopeptide repeats 1B).	immune system process (GO:0002376); RNA binding (GO:0003723); protein binding (GO:0005515); cytoplasm (GO:0005737); cytosol (GO:0005829); response to virus (GO:0009615); response to bacterium (GO:0009617); cellular response to interferon-alpha (GO:0035457); cellular response to interferon-beta (GO:0035458); innate immune response (GO:0045087); defense response to virus (GO:0051607)	Ifit1	28.9099	28.9099	1.17755	34.8886	3.59016e-186	80.9988	80.9988	1.17755	91.6774	1.55743e-186	0	1.0853	1.0853	0.828967	0.897568	1
STAT1	3.11	1.1	2.01	38.5815	[TAD51_chr1],[Plus],[Overlapping_Isoform_Count: 3]	chr1:52,176,281-52,218,709 chr1:52,176,465-52,218,709	NM_009283 NM_001205314 NM_001205313	Stat1, signal transducer and activator of transcription 1, Exhibits DNA-binding transcription factor activity. Involved in several processes, including activation of cysteine-type endopeptidase activity involved in apoptotic process; cell surface receptor signaling pathway; and negative regulation of macrophage fusion. Localizes to cytoplasm and nucleus. Is expressed in several structures, including alimentary system; central nervous system; genitourinary system; hemolymphoid system gland; and skeletal musculature. Used to study breast cancer and severe acute respiratory syndrome. Human ortholog(s) of this gene implicated in breast carcinoma; immunodeficiency 31A; immunodeficiency 31B; immunodeficiency 31C; and prostate adenocarcinoma. Orthologous to human STAT1 (signal transducer and activator of transcription 1).	chromatin (GO:0000785); RNA polymerase II proximal promoter sequence-specific DNA binding (GO:0000978); RNA polymerase II core promoter sequence-specific DNA binding (GO:0000979); RNA polymerase II transcription factor activity, sequence-specific DNA binding (GO:0000981); negative regulation of endothelial cell proliferation (GO:0001937); positive regulation of defense response to virus by host (GO:0002230); DNA binding (GO:0003677); double-stranded DNA binding (GO:0003690); DNA binding transcription factor activity (GO:0003700); tumor necrosis factor receptor binding (GO:0005164); protein binding (GO:0005515); nucleus (GO:0005634); nucleoplasm (GO:0005654); nucleolus (GO:0005730); cytoplasm (GO:0005737); cytosol (GO:0005829); transcription, DNA-templated (GO:0006351); regulation of transcription, DNA-templated (GO:0006355); regulation of transcription by RNA polymerase II (GO:0006357); activation of cysteine-type endopeptidase activity involved in apoptotic process (GO:0006919); defense response (GO:0006952)	Stat1	7.63898	7.63898	2.74929	21.6535	1.09406e-49	14.4648	14.4648	2.74929	38.5815	3.32316e-181	0	0.879504	-1.137	0.623723	0.531353	1
OAS1A	3.11	1.1	2.01	20.1612	[TAD1111_chr5],[Minus]	chr5:121,346,265-121,357,534	NM_145211	Oas1a, 2'-5' oligoadenylate synthetase 1A, 2'-5'-oligoadenylate synthase 1A|(2-5')oligo(A) synthase 1A|(2-5')oligo(A) synthetase 1A|2-5A synthase 1A|2-5A synthetase 1A|p42 OAS, Exhibits 2'-5'-oligoadenylate synthetase activity and double-stranded RNA binding activity. Involved in negative regulation of viral process and purine nucleotide biosynthetic process. Predicted to localize to cytosol; membrane; and nucleoplasm. Is expressed in appendicular skeleton; axial skeleton; and lower jaw. Orthologous to human OAS1 (2'-5'-oligoadenylate synthetase 1).	2'-5'-oligoadenylate synthetase activity (GO:0001730); double-stranded RNA binding (GO:0003725); protein binding (GO:0005515); nucleus (GO:0005634); nucleoplasm (GO:0005654); cytoplasm (GO:0005737); mitochondrion (GO:0005739); cytosol (GO:0005829); ribosome (GO:0005840); purine nucleotide biosynthetic process (GO:0006164); response to virus (GO:0009615); membrane (GO:0016020); negative regulation of viral genome replication (GO:0045071); negative regulation of viral process (GO:0048525); defense response to virus (GO:0051607); regulation of ribonuclease activity (GO:0060700)	Oas1a	30.1491	30.1491	0.64791	20.1612	2.39143e-88	27.3917	27.3917	0.64791	17.213	1.26372e-173	0	0.922304	-1.08424	7.08067	6.42322	1
OASL2	3.11	1.1	2.01	49.6901	[TAD1101_chr5],[Plus]	chr5:115,346,942-115,362,254	NM_011854	Oasl2, 2'-5' oligoadenylate synthetase-like 2, 2'-5'-oligoadenylate synthase-like protein 2|54 kDa 2'-5'-oligoadenylate synthase-like protein 2|54 kDa 2'-5'-oligoadenylate synthetase-like protein 2|p54 OASL, Exhibits 2'-5'-oligoadenylate synthetase activity and double-stranded RNA binding activity. Involved in purine nucleotide biosynthetic process. Predicted to localize to cytosol; membrane; and nucleoplasm. Is expressed in central nervous system; retina; and thymus primordium. Orthologous to human OASL2P (2'-5' oligoadenylate synthetase like 2, pseudogene).	nucleotide binding (GO:0000166); 2'-5'-oligoadenylate synthetase activity (GO:0001730); immune system process (GO:0002376); RNA binding (GO:0003723); double-stranded RNA binding (GO:0003725); ATP binding (GO:0005524); nucleoplasm (GO:0005654); cytosol (GO:0005829); purine nucleotide biosynthetic process (GO:0006164); response to virus (GO:0009615); membrane (GO:0016020); transferase activity (GO:0016740); nucleotidyltransferase activity (GO:0016779); negative regulation of viral genome replication (GO:0045071); innate immune response (GO:0045087); metal ion binding (GO:0046872); defense response to virus (GO:0051607); regulation of ribonuclease activity (GO:0060700); interleukin-27-mediated signaling pathway (GO:0070106)	Oasl2	34.5083	34.5083	1.09804	38.6855	2.01212e-81	47.4156	47.4156	1.09804	49.6901	1.68681e-171	0	0.931449	-1.0736	0.528892	0.46909	1
USP18	3.11	1.1	2.01	115.262	[TAD1351_chr6],[Plus]	chr6:121,195,923-121,220,935	NM_011909	Usp18, ubiquitin specific peptidase 18, ubl carboxyl-terminal hydrolase 18|43 kDa ISG15-specific protease|ISG15-specific-processing protease|ubiquitin specific protease 15|ubiquitin specific protease 18|ubl thioesterase 18|ubl thiolesterase 18, Exhibits ISG15-specific protease activity. Involved in response to bacterium and response to stilbenoid. Predicted to localize to cytosol and nucleus. Is expressed in axial skeleton; lung; and mandible. Orthologous to several human genes including USP18 (ubiquitin specific peptidase 18).	cysteine-type endopeptidase activity (GO:0004197); thiol-dependent ubiquitin-specific protease activity (GO:0004843); protein binding (GO:0005515); nucleus (GO:0005634); cytosol (GO:0005829); proteolysis (GO:0006508); ubiquitin-dependent protein catabolic process (GO:0006511); peptidase activity (GO:0008233); cysteine-type peptidase activity (GO:0008234); response to bacterium (GO:0009617); protein deubiquitination (GO:0016579); hydrolase activity (GO:0016787); ISG15-specific protease activity (GO:0019785); response to stilbenoid (GO:0035634); intracellular membrane-bounded organelle (GO:0043231); regulation of inflammatory response (GO:0050727); negative regulation of type I interferon-mediated signaling pathway (GO:0060339)	Usp18	37.9774	37.9774	1.23236	47.3794	2.86923e-88	98.8861	98.8861	1.23236	115.262	1.68681e-171	1.2	0.107673	-9.28741	0.661958	0.0692975	3.21874e-11
PHF11D	3.11	1.1	2.01	6.51562	[TAD2793_chr14],[Minus]	chr14:59,966,243-59,984,327	NM_199015	Phf11d, PHD finger protein 11D, PHD finger protein 11|PHD finger protein 11 family member, Predicted to have metal ion binding activity. Predicted to localize to nuclear membrane and nucleoplasm. Is expressed in alimentary system; axial musculature; orbito-sphenoid; and vibrissa. Orthologous to human PHF11 (PHD finger protein 11).	molecular_function (GO:0003674); nucleus (GO:0005634); nucleoplasm (GO:0005654); biological_process (GO:0008150); nuclear membrane (GO:0031965); metal ion binding (GO:0046872)	Phf11d	52.2871	52.2871	0.0820492	4.87249	5.05866e-55	72.8304	72.8304	0.0820492	6.51562	4.04026e-167	0	0.734418	-1.36162	0.515212	0.370739	1
GBP2	3.11	1.1	2.01	17.3318	[TAD745_chr3],[Plus]	chr3:142,283,626-142,300,972	NM_010260	Gbp2, guanylate binding protein 2, guanylate-binding protein 2|GBP-2|GTP-binding protein 2|guanine nucleotide-binding protein 2|guanylate nucleotide binding protein 2|guanylate-binding protein 1|interferon-induced guanylate-binding protein 2|mGBP-2|mGBP2, Predicted to have GTP binding activity; GTPase activity; and protein homodimerization activity. Involved in several processes, including cellular response to interferon-beta; cellular response to lipopolysaccharide; and defense response to other organism. Localizes to cytoplasmic vesicle and symbiont-containing vacuole membrane. Is expressed in several structures, including alimentary system; brain; cardiovascular system; genitourinary system; and sensory organ. Orthologous to several human genes including GBP2 (guanylate binding protein 2).	nucleotide binding (GO:0000166); GTPase activity (GO:0003924); GTP binding (GO:0005525); nucleus (GO:0005634); nucleoplasm (GO:0005654); cytoplasm (GO:0005737); Golgi apparatus (GO:0005794); cytosol (GO:0005829); response to bacterium (GO:0009617); membrane (GO:0016020); hydrolase activity (GO:0016787); symbiont-containing vacuole membrane (GO:0020005); cytoplasmic vesicle (GO:0031410); protein localization to nucleus (GO:0034504); cellular response to interferon-beta (GO:0035458); identical protein binding (GO:0042802); protein homodimerization activity (GO:0042803); defense response to protozoan (GO:0042832); adhesion of symbiont to host (GO:0044406); perinuclear region of cytoplasm (GO:0048471); defense response to Gram-positive bacterium (GO:0050830); cellular response to lipopolysaccharide (GO:0071222); cellular response to interferon-gamma (GO:0071346)	Gbp2	27.0417	27.0417	0.27559	8.02428	1.66129e-104	62.4298	62.4298	0.27559	17.3318	2.61335e-165	0	1.10438	1.10438	114.931	123.904	1
IFI47	3.11	1.1	2.01	14.7469	[TAD2226_chr11],[Plus],[Overlapping_Isoform_Count: 3],[Overlaps with:Olfr56],[Multi-counted reads: -, -, Intron-only_counting]	chr11:48,890,088-48,910,489 chr11:48,900,518-48,910,489	NM_008330 NM_001271676 NM_001271677	Ifi47, interferon gamma inducible protein 47, interferon gamma inducible protein 47|Immunity related GTPase family D|OTTMUSPWKG00059382|OTTMUSWSBG00059284|interferon gamma inducible protein, 47 kDa|interferon-gamma-inducible GTPase Ifggc1 protein, Predicted to have GTPase activity. Involved in defense response. Predicted to localize to endoplasmic reticulum membrane. Is expressed in alimentary system; axial skeleton; and liver.	GTPase activity (GO:0003924); endoplasmic reticulum (GO:0005783); endoplasmic reticulum membrane (GO:0005789); defense response (GO:0006952); cellular response to interferon-beta (GO:0035458)	Ifi47	58.5453	58.5453	0.0574374	3.53812	2.95844e-76	261.53	261.53	0.0574374	14.7469	5.19784e-165	0	1.1986	1.1986	0.605805	0.716337	1
ISG15	3.11	1.1	2.01	171.664	[TAD973_chr4end],[Minus]	chr4:155,573,532-155,574,927	NM_015783	Isg15, ISG15 ubiquitin-like modifier, ubiquitin-like protein ISG15|interferon, alpha-inducible protein|interferon-induced 15 kDa protein|interferon-induced 15-KDa protein|interferon-induced 17 kDa protein|interferon-stimulated protein (15 kDa)|interferon-stimulated protein 15|ubiquitin cross-reactive protein, Exhibits protein tag. Involved in several processes, including cellular protein metabolic process; defense response to other organism; and positive regulation of erythrocyte differentiation. Predicted to localize to cytosolic small ribosomal subunit; extracellular region; and nucleus. Human ortholog(s) of this gene implicated in immunodeficiency 38. Orthologous to human ISG15 (ISG15 ubiquitin like modifier).	integrin binding (GO:0005178); protein binding (GO:0005515); extracellular region (GO:0005576); nucleus (GO:0005634); cytoplasm (GO:0005737); integrin-mediated signaling pathway (GO:0007229); response to virus (GO:0009615); response to bacterium (GO:0009617); protein ubiquitination (GO:0016567); modification-dependent protein catabolic process (GO:0019941); cytosolic small ribosomal subunit (GO:0022627); positive regulation of bone mineralization (GO:0030501); protein tag (GO:0031386); negative regulation of protein ubiquitination (GO:0031397); ubiquitin protein ligase binding (GO:0031625); ISG15-protein conjugation (GO:0032020); positive regulation of protein oligomerization (GO:0032461); regulation of interferon-gamma production (GO:0032649); positive regulation of interferon-beta production (GO:0032728); positive regulation of interferon-gamma production (GO:0032729); positive regulation of interleukin-10 production (GO:0032733); response to type I interferon (GO:0034340); defense response to bacterium (GO	Isg15	22.3839	22.3839	5.10934	117.567	1.34933e-129	34.8483	34.8483	5.10934	171.664	8.02212e-162	0	0.998367	-1.00164	0.65497	0.64349	1
DHX58	3.11	1.1	2.01	23.6088	[TAD2333_chr11],[Minus]	chr11:100,556,197-100,565,585	NM_030150	Dhx58, DEXH (Asp-Glu-X-His) box polypeptide 58, probable ATP-dependent RNA helicase DHX58|RIG-I-like receptor 3|RIG-I-like receptor Lgp2|RLR|RNA helicase LGP2|probable ATP-dependent helicase LGP2|protein D11Lgp2, Exhibits double-stranded RNA binding activity. Involved in several processes, including negative regulation of innate immune response; regulation of type I interferon production; and regulation of viral-induced cytoplasmic pattern recognition receptor signaling pathway. Localizes to cytoplasm. Is expressed in central nervous system and retina. Orthologous to human DHX58 (DExH-box helicase 58).	nucleotide binding (GO:0000166); immune system process (GO:0002376); DNA binding (GO:0003677); RNA binding (GO:0003723); RNA helicase activity (GO:0003724); double-stranded RNA binding (GO:0003725); single-stranded RNA binding (GO:0003727); helicase activity (GO:0004386); ATP binding (GO:0005524); cytoplasm (GO:0005737); zinc ion binding (GO:0008270); response to virus (GO:0009615); response to bacterium (GO:0009617); hydrolase activity (GO:0016787); negative regulation of type I interferon production (GO:0032480); positive regulation of type I interferon production (GO:0032481); positive regulation of interferon-beta production (GO:0032728); negative regulation of MDA-5 signaling pathway (GO:0039534); negative regulation of RIG-I signaling pathway (GO:0039536); innate immune response (GO:0045087); regulation of innate immune response (GO:0045088); negative regulation of innate immune response (GO:0045824); metal ion binding (GO:0046872); defense response to virus (GO:0051607); positive regulation of MDA-5 si	Dhx58	10.1101	10.1101	1.26611	13.0935	1.03522e-54	19.5372	19.5372	1.26611	23.6088	3.75261e-161	1.2	0.277835	-3.59926	0.788111	0.210248	0.00762209
IGTP	3.11	1.1	2.01	41.4908	[TAD2243_chr11],[Plus]	chr11:58,013,057-58,021,094	NM_018738	Igtp, interferon gamma induced GTPase, Exhibits GTPase activity. Involved in cellular response to interferon-beta. Localizes to cytosol. Is expressed in alimentary system; hemolymphoid system; liver; thymus primordium; and tongue. Human ortholog(s) of this gene implicated in inflammatory bowel disease 19 and tuberculosis. Orthologous to human IRGM (immunity related GTPase M).	GTPase activity (GO:0003924); endoplasmic reticulum membrane (GO:0005789); cytosol (GO:0005829); defense response (GO:0006952); cellular response to interferon-beta (GO:0035458)	Igtp	25.4959	25.4959	0.558014	14.5093	2.62124e-112	77.7297	77.7297	0.558014	41.4908	4.67532e-161	0	0.817174	-1.22373	2.45835	1.982	1
GBP7	3.11	1.1	2.01	14.3641	[TAD745_chr3],[Plus],[Overlapping_Isoform_Count: 2]	chr3:142,193,299-142,213,115	NM_145545 NM_001083312	Gbp7, guanylate binding protein 7, Predicted to have GTP binding activity and GTPase activity. Involved in adhesion of symbiont to host and defense response to other organism. Localizes to cytoplasmic vesicle and symbiont-containing vacuole membrane. Is expressed in thymus primordium. Orthologous to human GBP7 (guanylate binding protein 7).	GTPase activity (GO:0003924); GTP binding (GO:0005525); symbiont-containing vacuole membrane (GO:0020005); cytoplasmic vesicle (GO:0031410); defense response to protozoan (GO:0042832); adhesion of symbiont to host (GO:0044406); defense response to Gram-positive bacterium (GO:0050830); cellular response to interferon-gamma (GO:0071346)	Gbp7	26.9263	26.9263	0.173861	4.98551	3.48824e-65	82.0142	82.0142	0.173861	14.3641	1.28201e-156	0	1.02946	1.02946	12.5661	12.6429	1
TOR3A	3.11	1.1	2.01	34.0025	[TAD189_chr1],[Minus]	chr1:158,583,747-158,604,470	NM_023141	Tor3a, torsin family 3, member A, torsin-3A|ATP-dependant interferon responsive|ATP-dependent interferon-responsive protein, Predicted to have ATPase activity. Localizes to endoplasmic reticulum lumen. Is expressed in lateral ventricle choroid plexus and pancreas tip epithelium. Orthologous to human TOR3A (torsin family 3 member A).	nucleotide binding (GO:0000166); protein binding (GO:0005515); ATP binding (GO:0005524); nuclear envelope (GO:0005635); cytoplasm (GO:0005737); endoplasmic reticulum (GO:0005783); endoplasmic reticulum lumen (GO:0005788); ATPase activity (GO:0016887)	Tor3a	6.51631	6.51631	1.99868	13.4569	2.26664e-52	17.5464	17.5464	1.99868	34.0025	1.28201e-156	0	0.761817	-1.31265	0.782396	0.59032	1
IFI204	3.11	1.1	2.01	13.4008	[TAD226_chr1],[Minus]	chr1:175,677,424-175,697,050	NM_008329	Ifi204, interferon activated gene 204, interferon-activable protein 204|ifi-204|interferon, gamma-inducible gene 204|interferon, gamma-inducible protein 16|interferon-inducible protein p204, Exhibits double-stranded DNA binding activity and transcription coregulator activity. Involved in several processes, including cellular response to cytokine stimulus; inner ear development; and positive regulation of osteoblast differentiation. Localizes to nuclear inclusion body and nucleolus. Is expressed in tibia. Orthologous to human IFI16 (interferon gamma inducible protein 16).	RNA polymerase II proximal promoter sequence-specific DNA binding (GO:0000978); transcriptional repressor activity, RNA polymerase II transcription regulatory region sequence-specific DNA binding (GO:0001227); activation of innate immune response (GO:0002218); double-stranded DNA binding (GO:0003690); transcription cofactor activity (GO:0003712); protein binding (GO:0005515); nucleus (GO:0005634); nucleoplasm (GO:0005654); nucleolus (GO:0005730); cytoplasm (GO:0005737); cytosol (GO:0005829); regulation of transcription by RNA polymerase II (GO:0006357); multicellular organism development (GO:0007275); transcription factor binding (GO:0008134); response to bacterium (GO:0009617); nuclear speck (GO:0016607); positive regulation of interleukin-1 beta production (GO:0032731); cellular response to interferon-alpha (GO:0035457); cellular response to interferon-beta (GO:0035458); nuclear inclusion body (GO:0042405); intrinsic apoptotic signaling pathway in response to DNA damage by p53 class mediator (GO:0042771); i	Ifi204	8.64081	8.64081	0.839363	7.49326	1.14726e-28	16.42	16.42	0.839363	13.4008	2.94309e-152	0	1.09692	1.09692	1.1303	1.22439	1
CMPK2	3.11	1.1	2.01	42.519	[TAD2404_chr12],[Plus]	chr12:27,154,079-27,164,702	NM_020557	Cmpk2, cytidine monophosphate (UMP-CMP) kinase 2, mitochondrial, UMP-CMP kinase 2, mitochondrial|nucleoside-diphosphate kinase|thymidylate kinase LPS-inducible member|thymidylate kinase homologue, Predicted to have nucleobase-containing compound kinase activity. Involved in cellular response to lipopolysaccharide. Predicted to localize to mitochondrion and nucleoplasm. Is expressed in alimentary system; liver; nervous system; and tail. Orthologous to human CMPK2 (cytidine/uridine monophosphate kinase 2).	nucleotide binding (GO:0000166); cytidylate kinase activity (GO:0004127); nucleoside diphosphate kinase activity (GO:0004550); thymidylate kinase activity (GO:0004798); ATP binding (GO:0005524); nucleoplasm (GO:0005654); cytoplasm (GO:0005737); mitochondrion (GO:0005739); nucleoside diphosphate phosphorylation (GO:0006165); pyrimidine nucleotide biosynthetic process (GO:0006221); dUDP biosynthetic process (GO:0006227); dTDP biosynthetic process (GO:0006233); dTTP biosynthetic process (GO:0006235); uridylate kinase activity (GO:0009041); nucleoside triphosphate biosynthetic process (GO:0009142); kinase activity (GO:0016301); transferase activity (GO:0016740); UMP kinase activity (GO:0033862); nucleoside phosphate kinase activity (GO:0050145); cellular response to lipopolysaccharide (GO:0071222)	Cmpk2	11.1677	11.1677	1.47101	16.9328	8.02728e-105	29.9148	29.9148	1.47101	42.519	4.67782e-146	0	1.06722	1.06722	3.9811	4.17377	1
PARP12	3.11	1.1	2.01	60.2831	[TAD1216_chr6],[Minus]	chr6:39,036,410-39,068,348	NM_172893	Parp12, poly (ADP-ribose) polymerase family, member 12, protein mono-ADP-ribosyltransferase PARP12|ADP-ribosyltransferase diphtheria toxin-like 12|poly ADP-ribose polymerase 12|poly [ADP-ribose] polymerase 12|zinc finger CCCH domain-containing protein 1|zinc finger CCCH type domain containing 1, Predicted to have protein ADP-ribosylase activity. Predicted to be involved in protein auto-ADP-ribosylation; protein mono-ADP-ribosylation; and protein phosphopantetheinylation. Predicted to localize to nucleus. Is expressed in early conceptus; gallbladder; genitourinary system; and gut. Orthologous to human PARP12 (poly(ADP-ribose) polymerase family member 12).	NAD+ ADP-ribosyltransferase activity (GO:0003950); cellular_component (GO:0005575); nucleus (GO:0005634); protein ADP-ribosylation (GO:0006471); transferase activity (GO:0016740); metal ion binding (GO:0046872); protein auto-ADP-ribosylation (GO:0070213); protein ADP-ribosylase activity (GO:1990404)	Parp12	4.29269	4.29269	7.43814	32.9702	6.65504e-41	8.36079	8.36079	7.43814	60.2831	6.2782e-145	0	0.610841	-1.63709	1.11632	0.669676	1
XAF1	3.11	1.1	2.01	16.4369	[TAD2271_chr11],[Plus],[Overlapping_Isoform_Count: 2]	chr11:72,115,130-72,127,235	NM_001037713 NM_001291153	Xaf1, XIAP associated factor 1, XIAP-associated factor 1|BIRC4-binding protein|F-box protein 39|novel TRAF-type zinc finger protein, Predicted to have metal ion binding activity. Predicted to be involved in negative regulation of protein-containing complex assembly and response to interferon-beta. Predicted to localize to mitochondrion and nucleoplasm. Is expressed in embryo. Orthologous to human XAF1 (XIAP associated factor 1).	nucleus (GO:0005634); nucleoplasm (GO:0005654); cytoplasm (GO:0005737); mitochondrion (GO:0005739); apoptotic process (GO:0006915); negative regulation of protein complex assembly (GO:0031333); response to interferon-beta (GO:0035456); metal ion binding (GO:0046872)	Xaf1	18.2044	18.2044	0.698476	13.0204	3.11004e-83	24.6163	24.6163	0.698476	16.4369	7.80338e-139	0	1.01208	1.01208	4.08811	4.03072	1
RTP4	3.11	1.1	2.01	19.5583	[TAD3043_chr16],[Plus]	chr16:23,610,004-23,614,308	NM_023386	Rtp4, receptor transporter protein 4, receptor-transporting protein 4|28 kDa interferon-responsive protein|28kD interferon alpha responsive protein, Predicted to have olfactory receptor binding activity. Predicted to be involved in defense response to virus; detection of chemical stimulus involved in sensory perception of bitter taste; and establishment of protein localization to membrane. Predicted to localize to cytoplasm. Orthologous to human RTP4 (receptor transporter protein 4).	detection of chemical stimulus involved in sensory perception of bitter taste (GO:0001580); protein binding (GO:0005515); cytoplasm (GO:0005737); protein targeting to membrane (GO:0006612); membrane (GO:0016020); integral component of membrane (GO:0016021); olfactory receptor binding (GO:0031849); protein insertion into membrane (GO:0051205); defense response to virus (GO:0051607)	Rtp4	25.8489	25.8489	0.71727	18.8494	3.2864e-117	28.7238	28.7238	0.71727	19.5583	5.52237e-138	0	1.08253	1.08253	1.04489	1.11597	1
OAS2	3.11	1.1	2.01	16.218	[TAD1111_chr5],[Minus]	chr5:121,180,341-121,199,857	NM_145227	Oas2, 2'-5' oligoadenylate synthetase 2, 2'-5'-oligoadenylate synthase 2|(2-5')oligo(A) synthase 2|2',5'-oligoadenylate synthetase-like 11|2,5-oligoadenylate synthetase-like 11|2-5A synthase 2, Exhibits 2'-5'-oligoadenylate synthetase activity and double-stranded RNA binding activity. Involved in several processes, including RNA catabolic process; defense response to other organism; and regulation of lactation. Predicted to localize to several cellular components, including cytosol; nucleoplasm; and perinuclear region of cytoplasm. Is expressed in embryo. Orthologous to human OAS2 (2'-5'-oligoadenylate synthetase 2).	nucleotide binding (GO:0000166); 2'-5'-oligoadenylate synthetase activity (GO:0001730); immune system process (GO:0002376); RNA binding (GO:0003723); double-stranded RNA binding (GO:0003725); ATP binding (GO:0005524); nucleoplasm (GO:0005654); cytoplasm (GO:0005737); cytosol (GO:0005829); RNA catabolic process (GO:0006401); response to virus (GO:0009615); response to bacterium (GO:0009617); membrane (GO:0016020); transferase activity (GO:0016740); nucleotidyltransferase activity (GO:0016779); positive regulation of interferon-beta production (GO:0032728); positive regulation of tumor necrosis factor production (GO:0032760); defense response to bacterium (GO:0042742); negative regulation of viral genome replication (GO:0045071); innate immune response (GO:0045087); metal ion binding (GO:0046872); perinuclear region of cytoplasm (GO:0048471); defense response to virus (GO:0051607); type I interferon signaling pathway (GO:0060337); regulation of ribonuclease activity (GO:0060700); interleukin-27-mediated signali	Oas2	62.3991	62.3991	0.252402	16.218	7.12168e-57	35.3615	35.3615	0.252402	8.67814	4.22696e-137	0	1.13087	1.13087	16.8954	18.8234	1
ZBP1	3.11	1.1	2.01	10.6964	[TAD535_chr2],[Minus],[Overlapping_Isoform_Count: 2]	chr2:173,032,113-173,044,423 chr2:173,039,236-173,044,423	NM_001139519 NM_021394	Zbp1, Z-DNA binding protein 1, Z-DNA-binding protein 1|DNA-dependent activator of IFN-regulatory factors|tumor stroma and activated macrophage protein DLM-1, Exhibits double-stranded RNA binding activity and left-handed Z-DNA binding activity. Involved in several processes, including positive regulation of defense response; positive regulation of programmed cell death; and regulation of interleukin-1-mediated signaling pathway. Localizes to cytoplasm and nucleus. Is expressed in eye and heart. Orthologous to human ZBP1 (Z-DNA binding protein 1).	activation of innate immune response (GO:0002218); immune system process (GO:0002376); DNA binding (GO:0003677); left-handed Z-DNA binding (GO:0003692); RNA binding (GO:0003723); double-stranded RNA binding (GO:0003725); protein binding (GO:0005515); nucleus (GO:0005634); cytoplasm (GO:0005737); cytosol (GO:0005829); apoptotic process (GO:0006915); programmed cell death (GO:0012501); viral process (GO:0016032); identical protein binding (GO:0042802); positive regulation of apoptotic process (GO:0043065); innate immune response (GO:0045087); regulation of inflammatory response (GO:0050727); positive regulation of inflammatory response (GO:0050729); defense response to virus (GO:0051607); positive regulation of type I interferon-mediated signaling pathway (GO:0060340); positive regulation of necroptotic process (GO:0060545); pyroptosis (GO:0070269); regulation of interleukin-1-mediated signaling pathway (GO:2000659)	Zbp1	74.5879	74.5879	0.144726	10.6964	4.11452e-79	61.4707	61.4707	0.144726	8.16243	6.03312e-135	0	1.16529	1.16529	1.36843	1.58038	1
DDX60	3.11	1.1	2.01	3.66445	[TAD1668_chr8],[Plus]	chr8:64,406,883-64,516,498	NM_001293783	Ddx60, DExD/H box helicase 60, probable ATP-dependent RNA helicase DDX60|DEAD (Asp-Glu-Ala-Asp) box polypeptide 60, Exhibits RNA binding activity. Involved in defense response to virus. Localizes to cytoplasm. Is expressed in lens. Orthologous to human DDX60 (DExD/H-box helicase 60).	double-stranded DNA binding (GO:0003690); RNA binding (GO:0003723); double-stranded RNA binding (GO:0003725); single-stranded RNA binding (GO:0003727); protein binding (GO:0005515); cytoplasm (GO:0005737); cytosol (GO:0005829); response to virus (GO:0009615); intermediate filament cytoskeleton (GO:0045111); defense response to virus (GO:0051607); positive regulation of MDA-5 signaling pathway (GO:1900245); positive regulation of RIG-I signaling pathway (GO:1900246)	Ddx60	35.7725	35.7725	0.0995622	3.66445	3.6682e-75	36.1135	36.1135	0.0995622	3.46722	2.40271e-130	0	0.699636	-1.42932	5.73304	3.9815	1
IFI203	3.11	1.1	2.01	3.90801	[TAD226_chr1],[Minus],[Overlapping_Isoform_Count: 3]	chr1:175,850,530-175,872,803 chr1:175,850,530-175,872,623	NM_001302649 NM_001302650 NM_001302651	Ifi203, interferon activated gene 203, interferon-activable protein 203|interferon-inducible protein p203, Predicted to have several functions, including DNA-binding transcription repressor activity, RNA polymerase II-specific; RNA polymerase II cis-regulatory region sequence-specific DNA binding activity; and identical protein binding activity. Involved in cellular response to interferon-beta. Predicted to colocalize with cytosol.	RNA polymerase II proximal promoter sequence-specific DNA binding (GO:0000978); transcriptional repressor activity, RNA polymerase II transcription regulatory region sequence-specific DNA binding (GO:0001227); activation of innate immune response (GO:0002218); double-stranded DNA binding (GO:0003690); nucleus (GO:0005634); nucleoplasm (GO:0005654); nucleolus (GO:0005730); cytosol (GO:0005829); transcription factor binding (GO:0008134); cellular response to interferon-beta (GO:0035458); identical protein binding (GO:0042802)	Ifi203	29.7442	29.7442	0.107821	3.2765	7.39865e-46	38.0924	38.0924	0.107821	3.90801	8.44673e-129	0	0.809917	-1.23469	2.59495	2.10374	1
OAS3	3.11	1.1	2.01	18.3374	[TAD1111_chr5],[Minus]	chr5:121,203,106-121,227,668	NM_145226	Oas3, 2'-5' oligoadenylate synthetase 3, 2'-5'-oligoadenylate synthase 3|(2-5')oligo(A) synthase 3|2',5'-oligoadenylate synthetase-like 10|2-5A synthase 3, Exhibits 2'-5'-oligoadenylate synthetase activity and double-stranded RNA binding activity. Predicted to be involved in defense response to virus; negative regulation of viral genome replication; and regulation of ribonuclease activity. Predicted to localize to cytosol; nucleoplasm; and plasma membrane. Orthologous to human OAS3 (2'-5'-oligoadenylate synthetase 3).	nucleotide binding (GO:0000166); 2'-5'-oligoadenylate synthetase activity (GO:0001730); immune system process (GO:0002376); RNA binding (GO:0003723); double-stranded RNA binding (GO:0003725); ATP binding (GO:0005524); nucleus (GO:0005634); nucleoplasm (GO:0005654); cytoplasm (GO:0005737); cytosol (GO:0005829); plasma membrane (GO:0005886); response to virus (GO:0009615); membrane (GO:0016020); transferase activity (GO:0016740); nucleotidyltransferase activity (GO:0016779); positive regulation of interferon-beta production (GO:0032728); positive regulation of tumor necrosis factor production (GO:0032760); negative regulation of chemokine (C-X-C motif) ligand 9 production (GO:0035395); RIG-I signaling pathway (GO:0039529); MDA-5 signaling pathway (GO:0039530); defense response to bacterium (GO:0042742); negative regulation of viral genome replication (GO:0045071); innate immune response (GO:0045087); metal ion binding (GO:0046872); defense response to virus (GO:0051607); negative regulation of type I interferon	Oas3	33.7176	33.7176	0.52985	18.3374	7.11356e-48	32.096	32.096	0.52985	16.4803	4.80897e-126	0	0.934041	-1.07062	0.911505	0.832919	1
PARP14	3.11	1.1	2.01	28.2719	[TAD3068_chr16],[Minus]	chr16:35,832,963-35,871,468	NM_001039530	Parp14, poly (ADP-ribose) polymerase family, member 14, protein mono-ADP-ribosyltransferase PARP14|ADP-ribosyltransferase diphtheria toxin-like 8|PARP-14|collaborator of STAT6|poly [ADP-ribose] polymerase 14, Predicted to have several functions, including NAD+ binding activity; transcription corepressor activity; and transferase activity, transferring pentosyl groups. Involved in negative regulation of interferon-gamma-mediated signaling pathway and positive regulation of interleukin-4-mediated signaling pathway. Localizes to cytoplasm. Is expressed in Peyer's patch; hemolymphoid system; intestine; and urogenital sinus. Orthologous to human PARP14 (poly(ADP-ribose) polymerase family member 14).	immune system process (GO:0002376); transcription corepressor activity (GO:0003714); NAD+ ADP-ribosyltransferase activity (GO:0003950); protein binding (GO:0005515); nucleus (GO:0005634); cytoplasm (GO:0005737); cytosol (GO:0005829); plasma membrane (GO:0005886); protein ADP-ribosylation (GO:0006471); negative regulation of gene expression (GO:0010629); transferase activity (GO:0016740); transferase activity, transferring glycosyl groups (GO:0016757); enzyme binding (GO:0019899); positive regulation of tyrosine phosphorylation of STAT protein (GO:0042531); negative regulation of tyrosine phosphorylation of STAT protein (GO:0042532); innate immune response (GO:0045087); negative regulation of interferon-gamma-mediated signaling pathway (GO:0060336); protein poly-ADP-ribosylation (GO:0070212); NAD+ binding (GO:0070403); positive regulation of interleukin-4-mediated signaling pathway (GO:1902216); protein ADP-ribosylase activity (GO:1990404)	Parp14	18.6416	18.6416	0.681053	13.0351	8.9395e-109	43.0557	43.0557	0.681053	28.2719	2.22724e-123	1.2	0.279515	-3.57762	14.0886	3.90527	1.60599e-09
MPEG1	3.11	1.1	2.01	2.36781	[TAD3426_chr19],[Plus]	chr19:12,535,268-12,539,775	NM_010821	Mpeg1, macrophage expressed gene 1, macrophage-expressed gene 1 protein|macrophage gene 1 protein|perforin-2, Involved in defense response to Gram-negative bacterium; defense response to Gram-positive bacterium; and pore formation in membrane of other organism. Localizes to phagocytic vesicle. Is expressed in several structures, including blood vessel; central nervous system; developing vasculature of reproductive system; and retina outer nuclear layer. Orthologous to human MPEG1 (macrophage expressed 1).	immune system process (GO:0002376); membrane (GO:0016020); integral component of membrane (GO:0016021); cytoplasmic vesicle (GO:0031410); pore formation in membrane of other organism (GO:0035915); defense response to bacterium (GO:0042742); innate immune response (GO:0045087); phagocytic vesicle (GO:0045335); defense response to Gram-negative bacterium (GO:0050829); defense response to Gram-positive bacterium (GO:0050830)	Mpeg1	15.9892	15.9892	0.0411819	0.742871	8.34763e-14	51.1345	51.1345	0.0411819	2.36781	4.54347e-121	0	0.938178	-1.0659	0.630334	0.581517	1
OASL1	3.11	1.1	2.01	13.7841	[TAD1102_chr5],[Plus]	chr5:115,373,248-115,387,920	NM_145209	Oasl1, 2'-5' oligoadenylate synthetase-like 1, 2'-5'-oligoadenylate synthase-like protein 1|2',5'-oligoadenylate synthetase-like 9|2,5-oligoadenylate synthetase-like 9, Exhibits double-stranded RNA binding activity. Predicted to be involved in defense response to virus; negative regulation of viral genome replication; and regulation of ribonuclease activity. Predicted to localize to cytosol; membrane; and nuclear lumen. Orthologous to human OASL (2'-5'-oligoadenylate synthetase like).	2'-5'-oligoadenylate synthetase activity (GO:0001730); immune system process (GO:0002376); DNA binding (GO:0003677); RNA binding (GO:0003723); double-stranded RNA binding (GO:0003725); nucleus (GO:0005634); nucleoplasm (GO:0005654); nucleolus (GO:0005730); cytoplasm (GO:0005737); cytosol (GO:0005829); response to virus (GO:0009615); membrane (GO:0016020); nucleotidyltransferase activity (GO:0016779); negative regulation of viral genome replication (GO:0045071); innate immune response (GO:0045087); defense response to virus (GO:0051607); regulation of ribonuclease activity (GO:0060700); interleukin-27-mediated signaling pathway (GO:0070106); positive regulation of RIG-I signaling pathway (GO:1900246)	Oasl1	17.4819	17.4819	0.666615	12.0414	1.46611e-118	21.3789	21.3789	0.666615	13.7841	4.42692e-119	1.2	0.255262	-3.91754	0.965343	0.244012	0.00624708
GBP9	3.11	1.1	2.01	5.28143	[TAD1085_chr5],[Minus]	chr5:105,507,412-105,539,311	NM_172777	Gbp9, guanylate-binding protein 9, guanylate binding protein family, member 9, Predicted to have GTP binding activity and GTPase activity. Involved in adhesion of symbiont to host and defense response to other organism. Localizes to cytoplasmic vesicle and symbiont-containing vacuole membrane. Is expressed in meninges and thymus primordium. Orthologous to human GBP6 (guanylate binding protein family member 6).	GTPase activity (GO:0003924); GTP binding (GO:0005525); symbiont-containing vacuole membrane (GO:0020005); cytoplasmic vesicle (GO:0031410); defense response to protozoan (GO:0042832); adhesion of symbiont to host (GO:0044406); defense response to Gram-positive bacterium (GO:0050830); cellular response to interferon-gamma (GO:0071346)	Gbp9	37.1276	37.1276	0.122823	4.80411	7.55431e-68	43.4239	43.4239	0.122823	5.28143	8.44129e-119	0	0.948744	-1.05403	0.649062	0.611823	1
TAP1	3.11	1.1	2.01	37.3141	[TAD3193_chr17],[Plus],[Overlapping_Isoform_Count: 2]	chr17:34,324,500-34,334,170	NM_013683 NM_001161730	Tap1, transporter 1, ATP-binding cassette, sub-family B (MDR/TAP), antigen peptide transporter 1|ABC transporter, MHC, 1|ATP dependent transport protein family member|ATP-binding cassette sub-family B member 2|ATP-binding cassette transporter, major histocompatibility complex, 1|ATP-binding cassette, sub-family B (MDR/TAP), member 2|histocompatibility antigen modifier 1|peptide supply factor 1|peptide transporter PSF1|peptide transporter TAP1|transporter 1 ATP-binding cassette sub-family B|transporter 1, ABC (ATP binding cassette)|transporter associated with antigen processing 1|transporter, ABC, MHC, 1|transporter, ATP-binding cassette, major histocompatibility complex, 1, Exhibits ABC-type peptide antigen transporter activity and MHC class I protein binding activity. Is predicted to contribute to peptide transmembrane transporter activity. Involved in defense response. Localizes to mitochondrion. Is expressed in cranium; early conceptus; limb; nervous system; and oocyte. Human ortholog(s) of this gene impli	nucleotide binding (GO:0000166); adaptive immune response (GO:0002250); immune system process (GO:0002376); antigen processing and presentation of exogenous peptide antigen via MHC class I, TAP-dependent (GO:0002479); ATP binding (GO:0005524); mitochondrion (GO:0005739); endoplasmic reticulum (GO:0005783); defense response (GO:0006952); protein transport (GO:0015031); peptide antigen-transporting ATPase activity (GO:0015433); peptide-transporting ATPase activity (GO:0015440); peptide transport (GO:0015833); membrane (GO:0016020); integral component of membrane (GO:0016021); ATPase activity (GO:0016887); antigen processing and presentation of endogenous peptide antigen via MHC class I (GO:0019885); MHC class Ib protein binding (GO:0023029); integral component of endoplasmic reticulum membrane (GO:0030176); phagocytic vesicle membrane (GO:0030670); centriolar satellite (GO:0034451); protection from natural killer cell mediated cytotoxicity (GO:0042270); MHC protein binding (GO:0042287); MHC class I protein bind	Tap1	4.9812	4.9812	3.96124	20.3118	8.21988e-31	9.74588	9.74588	3.96124	37.3141	1.44203e-117	0	1.16476	1.16476	18.0862	20.7597	1
IFIH1	3.11	1.1	2.01	7.62054	[TAD351_chr2],[Minus],[Overlapping_Isoform_Count: 2]	chr2:62,433,849-62,484,312	NM_027835 NM_001164477	Ifih1, interferon induced with helicase C domain 1, interferon-induced helicase C domain-containing protein 1|RIG-I-like receptor 2|helicase with 2 CARD domains|interferon induced with helicase C domain protein 1|melanoma differentiation-associated protein 5, Predicted to have several functions, including RNA binding activity; identical protein binding activity; and zinc ion binding activity. Involved in innate immune response and response to virus. Predicted to localize to cytoplasm. Used to study systemic lupus erythematosus. Human ortholog(s) of this gene implicated in Aicardi-Goutieres syndrome. Orthologous to human IFIH1 (interferon induced with helicase C domain 1).	nucleotide binding (GO:0000166); immune system process (GO:0002376); DNA binding (GO:0003677); RNA binding (GO:0003723); RNA helicase activity (GO:0003724); double-stranded RNA binding (GO:0003725); single-stranded RNA binding (GO:0003727); helicase activity (GO:0004386); protein binding (GO:0005515); ATP binding (GO:0005524); nucleus (GO:0005634); cytoplasm (GO:0005737); mitochondrion (GO:0005739); zinc ion binding (GO:0008270); response to virus (GO:0009615); hydrolase activity (GO:0016787); protein sumoylation (GO:0016925); positive regulation of interferon-alpha production (GO:0032727); positive regulation of interferon-beta production (GO:0032728); positive regulation of interleukin-6 production (GO:0032755); positive regulation of tumor necrosis factor production (GO:0032760); MDA-5 signaling pathway (GO:0039530); identical protein binding (GO:0042802); ribonucleoprotein complex binding (GO:0043021); negative regulation of viral genome replication (GO:0045071); innate immune response (GO:0045087); metal	Ifih1	14.9199	14.9199	0.349184	5.39308	5.718e-74	22.5066	22.5066	0.349184	7.62054	4.62491e-117	0	0.943483	-1.0599	1.55852	1.43265	1
DDX58	3.11	1.1	2.01	33.2505	[TAD796_chr4],[Minus]	chr4:40,150,809-40,186,858	NM_172689	Ddx58, DEAD/H box helicase 58, antiviral innate immune response receptor RIG-I|DEAD (Asp-Glu-Ala-Asp) box polypeptide 58|DEAD box protein 58|DEAD/H box polypeptide RIG-I|RIG-1|RIG-I-like receptor 1|probable ATP-dependent RNA helicase DDX58|retinoic acid-inducible gene 1 protein|retinoic acid-inducible gene I protein|retinoic acid-inducible gene-I, Exhibits double-stranded DNA binding activity; double-stranded RNA binding activity; and single-stranded RNA binding activity. Involved in several processes, including positive regulation of cytokine production; response to exogenous dsRNA; and response to virus. Predicted to localize to several cellular components, including actin cytoskeleton; bicellular tight junction; and ruffle membrane. Is expressed in several structures, including alimentary system; olfactory epithelium; ovary; and renal calyx. Orthologous to human DDX58 (DExD/H-box helicase 58).	nucleotide binding (GO:0000166); positive regulation of defense response to virus by host (GO:0002230); immune system process (GO:0002376); positive regulation of myeloid dendritic cell cytokine production (GO:0002735); DNA binding (GO:0003677); double-stranded DNA binding (GO:0003690); RNA binding (GO:0003723); RNA helicase activity (GO:0003724); double-stranded RNA binding (GO:0003725); single-stranded RNA binding (GO:0003727); helicase activity (GO:0004386); protein binding (GO:0005515); ATP binding (GO:0005524); cytoplasm (GO:0005737); cytosol (GO:0005829); cytoskeleton (GO:0005856); plasma membrane (GO:0005886); bicellular tight junction (GO:0005923); zinc ion binding (GO:0008270); detection of virus (GO:0009597); response to virus (GO:0009615); positive regulation of gene expression (GO:0010628); actin cytoskeleton (GO:0015629); membrane (GO:0016020); hydrolase activity (GO:0016787); cell junction (GO:0030054); regulation of cell migration (GO:0030334); ubiquitin protein ligase binding (GO:0031625); ruf	Ddx58	4.92659	4.92659	3.81799	19.4134	1.61426e-48	8.99741	8.99741	3.81799	33.2505	1.65246e-116	0	0.800221	-1.24965	0.57649	0.449487	1
UBE2L6	3.11	1.1	2.01	24.7513	[TAD391_chr2],[Plus]	chr2:84,638,984-84,650,160	NM_019949	Ube2l6, ubiquitin-conjugating enzyme E2L 6, ubiquitin/ISG15-conjugating enzyme E2 L6|E2 ubiquitin conjugating enzyme|E2 ubiquitin-conjugating enzyme L6|ubiquitin carrier protein L6|ubiquitin-conjugating enzyme 8|ubiquitin-protein ligase L6, Exhibits ISG15 transferase activity. Involved in ISG15-protein conjugation and modification-dependent protein catabolic process. Predicted to localize to nucleus and ubiquitin ligase complex. Is expressed in liver. Orthologous to human UBE2L6 (ubiquitin conjugating enzyme E2 L6).	ubiquitin ligase complex (GO:0000151); nucleotide binding (GO:0000166); protein polyubiquitination (GO:0000209); protein binding (GO:0005515); ATP binding (GO:0005524); nucleus (GO:0005634); ubiquitin-dependent protein catabolic process (GO:0006511); transferase activity (GO:0016740); ubiquitin-like protein transferase activity (GO:0019787); modification-dependent protein catabolic process (GO:0019941); ubiquitin protein ligase binding (GO:0031625); ISG15-protein conjugation (GO:0032020); ISG15 transferase activity (GO:0042296); ubiquitin binding (GO:0043130); ubiquitin conjugating enzyme activity (GO:0061631)	Ube2l6	8.27122	8.27122	1.75822	15.1725	1.66561e-71	14.4232	14.4232	1.75822	24.7513	3.18413e-116	0	1.07556	1.07556	1.87194	1.96973	1
GBP6	3.11	1.1	2.01	5.41184	[TAD1085_chr5],[Minus]	chr5:105,699,720-105,722,718	NM_194336	Gbp6, guanylate binding protein 6, guanylate binding protein 6|macrophage activation 2 like, Predicted to have GTP binding activity and GTPase activity. Involved in several processes, including cellular response to interferon-beta; cellular response to lipopolysaccharide; and defense response to other organism. Localizes to cytoplasmic vesicle and symbiont-containing vacuole membrane. Is expressed in several structures, including alimentary system; dorsal root ganglion; nasal cavity epithelium; vertebral axis musculature; and vibrissa. Orthologous to human GBP6 (guanylate binding protein family member 6).	GTPase activity (GO:0003924); GTP binding (GO:0005525); response to bacterium (GO:0009617); symbiont-containing vacuole membrane (GO:0020005); cytoplasmic vesicle (GO:0031410); cellular response to interferon-beta (GO:0035458); defense response to protozoan (GO:0042832); adhesion of symbiont to host (GO:0044406); defense response to Gram-positive bacterium (GO:0050830); cellular response to lipopolysaccharide (GO:0071222); cellular response to interferon-gamma (GO:0071346)	Gbp6	38.9434	38.9434	0.118691	4.73402	2.66801e-78	47.6341	47.6341	0.118691	5.41184	2.58189e-115	0	0.89909	-1.11224	0.688067	0.604787	1
SP110	3.11	1.1	2.01	12.6893	[TAD103_chr1],[Minus],[Overlapping_Isoform_Count: 2]	chr1:87,473,474-87,500,466 chr1:87,473,474-87,495,385	NM_175397 NM_030194	Sp110, Sp110 nuclear body protein, sp110 nuclear body protein|interferon-induced protein 75, 52kD|intracellular pathogen resistance 1|intracellular pathogen resistance protein 1, Predicted to have DNA-binding transcription factor activity, RNA polymerase II-specific. Involved in positive regulation of apoptotic process and response to bacterium. Predicted to localize to nucleoplasm. Is expressed in genitourinary system and thymus primordium. Human ortholog(s) of this gene implicated in tuberculosis. Orthologous to human SP110 (SP110 nuclear body protein).	RNA polymerase II transcription factor activity, sequence-specific DNA binding (GO:0000981); immune system process (GO:0002376); DNA binding (GO:0003677); nucleus (GO:0005634); nucleoplasm (GO:0005654); regulation of transcription by RNA polymerase II (GO:0006357); apoptotic process (GO:0006915); response to bacterium (GO:0009617); positive regulation of apoptotic process (GO:0043065); innate immune response (GO:0045087)	Sp110	6.36405	6.36405	1.34027	8.87788	1.13011e-43	9.73167	9.73167	1.34027	12.6893	1.78473e-108	0	0.791887	-1.26281	3.42485	2.685	1
[truncated: 966,299 more chars]
