## Supplementary material for "Type-I interferon signaling is essential for robust metronomic chemo-immunogenic tumor regression in murine triple-negative breast cancer": Table S2

### Sheet: A_110 genes_4T1-E0771 common up
Legend for Tables S2A-S2H: Results of DAVID analysis (https://david.ncifcrf.gov/) showing output of Functional Annotation Clustering for all annotation clusters with an overall cluster enrichment score > 1.3. Each of the 8 sheets presents cluster results obtained when inputting the list of Up or Down regulated genes for each of the RNAseq comparisons from cultured 4T1 cells (Table S1A) and cultured E0771 cells (Table S1B), inputting genes that respond in common to 4HC and to IFNB treatmemt ('common') or gene that only respond to 4HC ('4HC only') in each cell line. Also see Fig. 3 for Venn diagrams showing the numbers of genes input to DAVID for each gene set and summarizing highlights of the DAVID analysis results presented here.
Table S2A_110 genes_4T1-E0771 common up
Annotation Cluster 1	Enrichment Score: 18.609778470750342
Category	Term	Count	%	PValue	Genes	List Total	Pop Hits	Pop Total	Fold Enrichment	Bonferroni	Benjamini	FDR
GOTERM_BP_DIRECT	GO:0051607~defense response to virus	30	28.5714	2.32461e-37	IFITM3, RNASEL, SLFN8, OAS1A, OAS1B, OAS1C, DDX60, IFIT1, SLFN9, IFIT3, IFIT2, OAS1G, IFIH1, DHX58, OASL1, OASL2, ZBP1, RSAD2, DDX58, MX2, STAT2, MX1, EIF2AK2, ISG15, BST2, CXCL10, OAS2, OAS3, IRF5, TRIM34A	92	167	18082	35.3072	1.04608e-34	1.04608e-34	9.97258e-35
GOTERM_BP_DIRECT	GO:0009615~response to virus	22	20.9524	1.15828e-30	IFITM3, TGTP2, TGTP1, RSAD2, DDX58, MX2, MX1, EIF2AK2, OAS1A, OAS1B, DDX60, IFIT1, IFIT3, IFIT2, IFIH1, BST2, CXCL10, OAS2, OAS3, DHX58, OASL1, OASL2	92	84	18082	51.4757	5.21226e-28	2.60613e-28	2.48451e-28
UP_KEYWORDS	Innate immunity	28	26.6667	2.01098e-30	IFITM3, OAS1A, OAS1B, IFIT1, IFIT3, IFIT2, IFIH1, DHX58, OASL1, HERC6, OASL2, ZBP1, TGTP2, TGTP1, RSAD2, SP110, DDX58, MX2, MX1, IRGM1, EIF2AK2, IIGP1, BST2, OAS2, OAS3, IRF7, IRF5, CFB	103	241	22680	25.5827	2.37296e-28	2.37296e-28	2.17186e-28
UP_KEYWORDS	Antiviral defense	22	20.9524	8.75335e-30	ZBP1, IFITM3, RNASEL, RSAD2, DDX58, MX2, MX1, EIF2AK2, OAS1A, ISG15, OAS1B, IFIT1, IFIT3, IFIT2, IFIH1, OAS2, OAS3, DHX58, IRF5, OASL1, TRIM34A, OASL2	103	100	22680	48.4427	1.03289e-27	5.16447e-28	4.72681e-28
UP_KEYWORDS	Immunity	31	29.5238	1.60431e-28	IFITM3, OAS1A, OAS1B, IFIT1, IFIT3, IFIT2, IFIH1, DHX58, OASL1, HERC6, OASL2, ZBP1, GBP5, TGTP2, TGTP1, RSAD2, SP110, DDX58, MX2, MX1, IRGM1, EIF2AK2, PSMB8, IIGP1, PSMB9, BST2, OAS2, OAS3, IRF7, IRF5, CFB	103	401	22680	17.0225	1.89309e-26	6.31029e-27	5.77552e-27
GOTERM_BP_DIRECT	GO:0002376~immune system process	28	26.6667	6.88187e-24	IFITM3, OAS1B, IFIT1, IFIT3, IFIT2, IFIH1, DHX58, OASL1, HERC6, OASL2, ZBP1, GBP5, RSAD2, SP110, DDX58, MX2, MX1, IRGM1, EIF2AK2, PSMB8, IIGP1, PSMB9, BST2, OAS2, OAS3, IRF7, IRF5, CFB	92	383	18082	14.3687	3.09684e-21	7.7421e-22	7.3808e-22
GOTERM_BP_DIRECT	GO:0045087~innate immune response	27	25.7143	4.26046e-22	IFITM3, OAS1A, OAS1B, IFIT1, IFIT3, IFIT2, IFIH1, DHX58, OASL1, HERC6, OASL2, ZBP1, RSAD2, SP110, DDX58, MX2, MX1, IRGM1, EIF2AK2, IIGP1, BST2, OAS2, OAS3, IRF7, TRIM14, IRF5, CFB	92	400	18082	13.2667	1.91721e-19	3.83442e-20	3.65548e-20
GOTERM_MF_DIRECT	GO:0003725~double-stranded RNA binding	13	12.381	2.04517e-15	DDX58, EIF2AK2, OAS1A, OAS1B, OAS1C, DDX60, OAS1G, IFIH1, OAS2, OAS3, DHX58, OASL1, OASL2	94	70	17446	34.4678	2.69784e-13	1.38049e-13	1.27823e-13
GOTERM_MF_DIRECT	GO:0001730~2'-5'-oligoadenylate synthetase activity	8	7.61905	3.1554e-14	OAS2, OAS3, OAS1A, OAS1B, OAS1C, OASL1, OAS1G, OASL2	94	11	17446	134.979	4.2566e-12	1.41993e-12	1.31475e-12
INTERPRO	IPR018952:2'-5'-oligoadenylate synthetase 1, domain 2/C-terminal	8	7.61905	4.28667e-14	OAS2, OAS3, OAS1A, OAS1B, OAS1C, OASL1, OAS1G, OASL2	102	12	20594	134.601	7.84239e-12	1.96115e-12	1.52177e-12
INTERPRO	IPR026774:2'-5'-oligoadenylate synthase	8	7.61905	4.28667e-14	OAS2, OAS3, OAS1A, OAS1B, OAS1C, OASL1, OAS1G, OASL2	102	12	20594	134.601	7.84239e-12	1.96115e-12	1.52177e-12
INTERPRO	IPR006116:2-5-oligoadenylate synthetase, N-terminal	8	7.61905	1.84363e-13	OAS2, OAS3, OAS1A, OAS1B, OAS1C, OASL1, OAS1G, OASL2	102	14	20594	115.373	3.37467e-11	5.62308e-12	4.36326e-12
UP_KEYWORDS	RNA-binding	14	13.3333	3.01541e-06	RNASEL, DDX58, EIF2AK2, OAS1A, TDRD7, OAS1B, IFIT1, IFIT2, IFIH1, OAS2, OAS3, DHX58, OASL1, OASL2	103	601	22680	5.12932	0.000355756	5.93031e-05	5.42775e-05
GOTERM_MF_DIRECT	GO:0003723~RNA binding	16	15.2381	1.50288e-05	ZBP1, RNASEL, DDX58, EIF2AK2, TDRD7, OAS1B, DDX60, IFIT1, IFIT3, IFIT2, IFIH1, OAS2, OAS3, DHX58, OASL1, OASL2	94	780	17446	3.80709	0.00202684	0.000405777	0.00037572
GOTERM_MF_DIRECT	GO:0005524~ATP binding	20	19.0476	0.000322966	RNASEL, SLFN8, SLFN2, DDX58, EIF2AK2, OAS1A, UBE2L6, OAS1B, OAS1C, DDX60, SLFN9, OAS1G, IFIH1, HELZ2, OAS2, OAS3, DHX58, CMPK2, OASL1, OASL2	94	1507	17446	2.46312	0.0426704	0.00622864	0.00576726
Annotation Cluster 2	Enrichment Score: 15.060230797316095
Category	Term	Count	%	PValue	Genes	List Total	Pop Hits	Pop Total	Fold Enrichment	Bonferroni	Benjamini	FDR
KEGG_PATHWAY	mmu05168:Herpes simplex infection	19	18.0952	1.87034e-18	SP100, RNASEL, H2-T22, H2-T10, STAT1, DDX58, H2-T9, STAT2, EIF2AK2, OAS1A, OAS1B, IFIT1, OAS1G, IFIH1, OAS2, OAS3, IRF7, CCL2, IRF9	41	208	7691	17.1352	1.1409e-16	6.01765e-17	4.7352e-17
KEGG_PATHWAY	mmu05164:Influenza A	18	17.1429	1.973e-18	RNASEL, RSAD2, STAT1, DDX58, MX2, STAT2, EIF2AK2, OAS1A, OAS1B, OAS1G, IFIH1, CXCL10, OAS2, OAS3, IRF7, TNFSF10, CCL2, IRF9	41	171	7691	19.7458	1.20353e-16	6.01765e-17	4.7352e-17
KEGG_PATHWAY	mmu05162:Measles	14	13.3333	7.41511e-14	STAT1, DDX58, MX2, STAT2, EIF2AK2, OAS1A, OAS1B, OAS1G, IFIH1, OAS2, OAS3, IRF7, TNFSF10, IRF9	41	136	7691	19.3103	4.52394e-12	1.50774e-12	1.18642e-12
KEGG_PATHWAY	mmu05160:Hepatitis C	13	12.381	2.09852e-12	RNASEL, STAT1, DDX58, STAT2, EIF2AK2, OAS1A, OAS1B, IFIT1, OAS1G, OAS2, OAS3, IRF7, IRF9	41	136	7691	17.931	1.28011e-10	3.20024e-11	2.51822e-11
Annotation Cluster 3	Enrichment Score: 12.418847234848554
Category	Term	Count	%	PValue	Genes	List Total	Pop Hits	Pop Total	Fold Enrichment	Bonferroni	Benjamini	FDR
GOTERM_BP_DIRECT	GO:0035458~cellular response to interferon-beta	17	16.1905	3.90185e-27	GBP6, TGTP2, TGTP1, IFI204, IFI205, STAT1, IFI203, IRGM2, IRGM1, IFI47, IFIT1, IFIT3, IIGP1, GM12185, IGTP, GBP2, GBP3	92	41	18082	81.4936	1.75583e-24	5.85278e-25	5.57965e-25
GOTERM_MF_DIRECT	GO:0003924~GTPase activity	18	17.1429	8.26108e-16	GBP6, GBP5, TGTP2, GBP7, TGTP1, GBP9, MX2, MX1, IRGM2, IRGM1, IFI47, IIGP1, GM12185, GBP10, IGTP, GBP2, GBP4, GBP3	94	209	17446	15.9843	1.04916e-13	1.11525e-13	1.03263e-13
INTERPRO	IPR007743:Interferon-inducible GTPase	9	8.57143	1.0547e-14	TGTP2, TGTP1, IGTP, IRGM2, IRGM1, IFI47, IIGP1, GM12185, GM12250	102	18	20594	100.951	1.93012e-12	9.65055e-13	7.4884e-13
GOTERM_MF_DIRECT	GO:0005525~GTP binding	19	18.0952	1.5287e-12	GBP6, GBP5, TGTP2, GBP7, TGTP1, GBP9, MX2, MX1, IRGM2, IRGM1, IFI47, IIGP1, GM12185, GM12250, GBP10, IGTP, GBP2, GBP4, GBP3	94	383	17446	9.2071	2.0637e-10	5.15936e-11	4.77718e-11
GOTERM_BP_DIRECT	GO:0006952~defense response	7	6.66667	2.61742e-05	TGTP2, TGTP1, IGTP, IRGM2, IRGM1, IFI47, GM12185	92	116	18082	11.8604	0.0117094	0.000787529	0.000750778
GOTERM_CC_DIRECT	GO:0005789~endoplasmic reticulum membrane	11	10.4762	0.00225571	TGTP2, TGTP1, RSAD2, MX1, IGTP, IRGM2, IRGM1, IFI47, OAS1B, IIGP1, GM12185	96	710	19662	3.17315	0.174654	0.0479339	0.0462421
Annotation Cluster 4	Enrichment Score: 9.7342213375482
Category	Term	Count	%	PValue	Genes	List Total	Pop Hits	Pop Total	Fold Enrichment	Bonferroni	Benjamini	FDR
INTERPRO	IPR027417:P-loop containing nucleoside triphosphate hydrolase	30	28.5714	2.41689e-16	SLFN8, SAMD9L, DDX60, SLFN9, GM12185, HELZ2, IFIH1, DHX58, GBP2, GBP4, GBP3, GBP6, GBP5, TGTP2, GBP7, TGTP1, GBP9, DDX58, MX2, MX1, IRGM2, IRGM1, IFI44, IFI47, IIGP1, GM12250, GBP10, ZNFX1, IGTP, CMPK2	102	909	20594	6.66343	4.06342e-14	4.42291e-14	3.43199e-14
GOTERM_MF_DIRECT	GO:0003924~GTPase activity	18	17.1429	8.26108e-16	GBP6, GBP5, TGTP2, GBP7, TGTP1, GBP9, MX2, MX1, IRGM2, IRGM1, IFI47, IIGP1, GM12185, GBP10, IGTP, GBP2, GBP4, GBP3	94	209	17446	15.9843	1.04916e-13	1.11525e-13	1.03263e-13
INTERPRO	IPR003191:Guanylate-binding protein, C-terminal	8	7.61905	1.84363e-13	GBP6, GBP5, GBP10, GBP7, GBP9, GBP2, GBP4, GBP3	102	14	20594	115.373	3.37467e-11	5.62308e-12	4.36326e-12
INTERPRO	IPR015894:Guanylate-binding protein, N-terminal	8	7.61905	3.44206e-13	GBP6, GBP5, GBP10, GBP7, GBP9, GBP2, GBP4, GBP3	102	15	20594	107.681	6.2983e-11	7.87371e-12	6.10966e-12
GOTERM_MF_DIRECT	GO:0005525~GTP binding	19	18.0952	1.5287e-12	GBP6, GBP5, TGTP2, GBP7, TGTP1, GBP9, MX2, MX1, IRGM2, IRGM1, IFI47, IIGP1, GM12185, GM12250, GBP10, IGTP, GBP2, GBP4, GBP3	94	383	17446	9.2071	2.0637e-10	5.15936e-11	4.77718e-11
GOTERM_BP_DIRECT	GO:0071346~cellular response to interferon-gamma	10	9.52381	5.33823e-11	GBP6, GBP5, GBP10, GBP7, NOS2, GBP9, CCL2, GBP2, GBP4, GBP3	92	68	18082	28.9035	2.4022e-08	3.43172e-09	3.27157e-09
GOTERM_BP_DIRECT	GO:0042832~defense response to protozoan	8	7.61905	1.19788e-10	GBP6, GBP10, GBP7, GBP9, IRGM2, GBP2, IIGP1, GBP3	92	30	18082	52.4116	5.39047e-08	6.73808e-09	6.42364e-09
GOTERM_CC_DIRECT	GO:0020005~symbiont-containing vacuole membrane	6	5.71429	1.31055e-10	GBP6, GBP7, GBP9, GBP2, IIGP1, GBP3	96	8	19662	153.609	1.11397e-08	1.11397e-08	1.07465e-08
UP_KEYWORDS	GTP-binding	14	13.3333	3.25676e-09	GBP6, GBP5, TGTP2, GBP7, TGTP1, GBP9, MX2, MX1, IRGM1, IIGP1, GBP10, GBP2, GBP4, GBP3	103	332	22680	9.2853	3.84297e-07	9.60743e-08	8.79324e-08
GOTERM_BP_DIRECT	GO:0044406~adhesion of symbiont to host	5	4.7619	7.41841e-08	GBP6, GBP7, GBP9, GBP2, GBP3	92	9	18082	109.191	3.33823e-05	3.70921e-06	3.53611e-06
UP_KEYWORDS	Nucleotide-binding	26	24.7619	1.7058e-07	RNASEL, OAS1A, UBE2L6, HELZ2, IFIH1, DHX58, GBP2, GBP4, OASL2, GBP3, GBP6, GBP5, TGTP2, GBP7, TGTP1, GBP9, DDX58, MX2, MX1, IRGM1, EIF2AK2, IIGP1, GBP10, OAS2, OAS3, CMPK2	103	1754	22680	3.264	2.01283e-05	4.0257e-06	3.68454e-06
GOTERM_BP_DIRECT	GO:0050830~defense response to Gram-positive bacterium	6	5.71429	0.000105948	GBP6, GBP10, GBP7, GBP9, GBP2, GBP3	92	93	18082	12.6802	0.0465602	0.0028045	0.00267362
GOTERM_CC_DIRECT	GO:0031410~cytoplasmic vesicle	10	9.52381	0.00402376	IFITM3, GBP6, GBP5, GBP10, GBP7, GBP9, IRGM1, GBP2, DLL1, GBP3	96	646	19662	3.17047	0.290156	0.0684039	0.0659897
Annotation Cluster 5	Enrichment Score: 7.226582097722795
Category	Term	Count	%	PValue	Genes	List Total	Pop Hits	Pop Total	Fold Enrichment	Bonferroni	Benjamini	FDR
GOTERM_MF_DIRECT	GO:0003725~double-stranded RNA binding	13	12.381	2.04517e-15	DDX58, EIF2AK2, OAS1A, OAS1B, OAS1C, DDX60, OAS1G, IFIH1, OAS2, OAS3, DHX58, OASL1, OASL2	94	70	17446	34.4678	2.69784e-13	1.38049e-13	1.27823e-13
GOTERM_MF_DIRECT	GO:0001730~2'-5'-oligoadenylate synthetase activity	8	7.61905	3.1554e-14	OAS2, OAS3, OAS1A, OAS1B, OAS1C, OASL1, OAS1G, OASL2	94	11	17446	134.979	4.2566e-12	1.41993e-12	1.31475e-12
INTERPRO	IPR018952:2'-5'-oligoadenylate synthetase 1, domain 2/C-terminal	8	7.61905	4.28667e-14	OAS2, OAS3, OAS1A, OAS1B, OAS1C, OASL1, OAS1G, OASL2	102	12	20594	134.601	7.84239e-12	1.96115e-12	1.52177e-12
INTERPRO	IPR026774:2'-5'-oligoadenylate synthase	8	7.61905	4.28667e-14	OAS2, OAS3, OAS1A, OAS1B, OAS1C, OASL1, OAS1G, OASL2	102	12	20594	134.601	7.84239e-12	1.96115e-12	1.52177e-12
INTERPRO	IPR006116:2-5-oligoadenylate synthetase, N-terminal	8	7.61905	1.84363e-13	OAS2, OAS3, OAS1A, OAS1B, OAS1C, OASL1, OAS1G, OASL2	102	14	20594	115.373	3.37467e-11	5.62308e-12	4.36326e-12
INTERPRO	IPR006117:2-5-oligoadenylate synthetase, conserved site	7	6.66667	3.32521e-13	OAS2, OAS3, OAS1A, OAS1B, OASL1, OAS1G, OASL2	102	8	20594	176.664	6.08497e-11	7.87371e-12	6.10966e-12
INTERPRO	IPR002934:Nucleotidyl transferase domain	6	5.71429	4.96264e-09	OAS2, OAS3, OAS1A, OAS1B, OAS1G, OASL2	102	14	20594	86.5294	9.08164e-07	1.00907e-07	7.82995e-08
GOTERM_BP_DIRECT	GO:0006955~immune response	12	11.4286	1.19074e-07	CXCL10, TGTP2, TGTP1, OAS2, OAS3, TNFSF10, CCL2, OAS1B, OAS1C, OASL1, OAS1G, OASL2	92	272	18082	8.67104	5.35818e-05	5.35832e-06	5.10826e-06
UP_KEYWORDS	RNA-binding	14	13.3333	3.01541e-06	RNASEL, DDX58, EIF2AK2, OAS1A, TDRD7, OAS1B, IFIT1, IFIT2, IFIH1, OAS2, OAS3, DHX58, OASL1, OASL2	103	601	22680	5.12932	0.000355756	5.93031e-05	5.42775e-05
GOTERM_BP_DIRECT	GO:0006164~purine nucleotide biosynthetic process	4	3.80952	0.000132115	OAS2, OAS3, OAS1A, OASL2	92	20	18082	39.3087	0.0577228	0.00330288	0.00314875
GOTERM_MF_DIRECT	GO:0005524~ATP binding	20	19.0476	0.000322966	RNASEL, SLFN8, SLFN2, DDX58, EIF2AK2, OAS1A, UBE2L6, OAS1B, OAS1C, DDX60, SLFN9, OAS1G, IFIH1, HELZ2, OAS2, OAS3, DHX58, CMPK2, OASL1, OASL2	94	1507	17446	2.46312	0.0426704	0.00622864	0.00576726
GOTERM_MF_DIRECT	GO:0016779~nucleotidyltransferase activity	5	4.7619	0.00110191	OAS2, OAS3, OAS1B, OAS1G, OASL2	94	85	17446	10.9174	0.138292	0.0165286	0.0153043
UP_KEYWORDS	Nucleotidyltransferase	4	3.80952	0.00489482	OAS2, OAS3, OAS1A, OASL2	103	76	22680	11.5892	0.439545	0.052508	0.0480582
GOTERM_MF_DIRECT	GO:0016740~transferase activity	13	12.381	0.0911406	EIF2AK2, UBE2L6, OAS1B, OAS1C, PARP9, PARP14, PARP12, OAS2, OAS3, CMPK2, OASL1, HERC6, OASL2	94	1472	17446	1.63909	0.999998	0.615199	0.569629
UP_KEYWORDS	Transferase	11	10.4762	0.209349	OAS2, OAS3, EIF2AK2, CMPK2, OAS1A, UBE2L6, PARP9, PARP14, PARP12, HERC6, OASL2	103	1654	22680	1.46441	1	0.74858	0.685141
UP_KEYWORDS	Magnesium	4	3.80952	0.416602	OAS2, OAS3, OAS1A, OASL2	103	521	22680	1.69055	1	1	0.923077
Annotation Cluster 6	Enrichment Score: 3.342279271067346
Category	Term	Count	%	PValue	Genes	List Total	Pop Hits	Pop Total	Fold Enrichment	Bonferroni	Benjamini	FDR
UP_KEYWORDS	Nucleotide-binding	26	24.7619	1.7058e-07	RNASEL, OAS1A, UBE2L6, HELZ2, IFIH1, DHX58, GBP2, GBP4, OASL2, GBP3, GBP6, GBP5, TGTP2, GBP7, TGTP1, GBP9, DDX58, MX2, MX1, IRGM1, EIF2AK2, IIGP1, GBP10, OAS2, OAS3, CMPK2	103	1754	22680	3.264	2.01283e-05	4.0257e-06	3.68454e-06
GOTERM_MF_DIRECT	GO:0000166~nucleotide binding	19	18.0952	0.0129534	GBP5, RNASEL, DDX58, MX2, MX1, EIF2AK2, IRGM1, UBE2L6, PARP14, IIGP1, IFIH1, HELZ2, OAS2, OAS3, DHX58, CMPK2, GBP2, OASL2, GBP3	94	1936	17446	1.82145	0.827979	0.124908	0.115656
UP_KEYWORDS	ATP-binding	12	11.4286	0.042545	IFIH1, HELZ2, RNASEL, DDX58, OAS2, OAS3, DHX58, EIF2AK2, CMPK2, OAS1A, UBE2L6, OASL2	103	1363	22680	1.93861	0.994085	0.313769	0.287179
Annotation Cluster 7	Enrichment Score: 3.0778068887948287
Category	Term	Count	%	PValue	Genes	List Total	Pop Hits	Pop Total	Fold Enrichment	Bonferroni	Benjamini	FDR
INTERPRO	IPR004865:Sp100	3	2.85714	0.000654126	SP100, SP110, SP140	102	8	20594	75.7132	0.112853	0.00704148	0.00546388
INTERPRO	IPR000770:SAND domain	3	2.85714	0.000654126	SP100, SP110, SP140	102	8	20594	75.7132	0.112853	0.00704148	0.00546388
SMART	SM00258:SAND	3	2.85714	0.000749831	SP100, SP110, SP140	56	8	10425	69.8103	0.0346411	0.0112895	0.00912767
INTERPRO	IPR010919:SAND domain-like	3	2.85714	0.00152225	SP100, SP110, SP140	102	12	20594	50.4755	0.243297	0.0132653	0.0102933
Annotation Cluster 8	Enrichment Score: 2.955538666633911
Category	Term	Count	%	PValue	Genes	List Total	Pop Hits	Pop Total	Fold Enrichment	Bonferroni	Benjamini	FDR
KEGG_PATHWAY	mmu04622:RIG-I-like receptor signaling pathway	6	5.71429	2.41034e-05	IFIH1, CXCL10, DDX58, DHX58, IRF7, ISG15	41	68	7691	16.5516	0.00146924	0.000294061	0.000231392
GOTERM_BP_DIRECT	GO:0032727~positive regulation of interferon-alpha production	3	2.85714	0.00133767	IFIH1, DDX58, IRF7	92	11	18082	53.6028	0.452479	0.0250813	0.0239108
KEGG_PATHWAY	mmu05161:Hepatitis B	5	4.7619	0.00670165	IFIH1, DDX58, STAT1, STAT2, IRF7	41	146	7691	6.42416	0.336467	0.0454223	0.0357422
GOTERM_BP_DIRECT	GO:0032728~positive regulation of interferon-beta production	3	2.85714	0.00697007	IFIH1, DDX58, IRF7	92	25	18082	23.5852	0.957041	0.125461	0.119606
Annotation Cluster 9	Enrichment Score: 2.7299048956423015
Category	Term	Count	%	PValue	Genes	List Total	Pop Hits	Pop Total	Fold Enrichment	Bonferroni	Benjamini	FDR
UP_KEYWORDS	GTP-binding	14	13.3333	3.25676e-09	GBP6, GBP5, TGTP2, GBP7, TGTP1, GBP9, MX2, MX1, IRGM1, IIGP1, GBP10, GBP2, GBP4, GBP3	103	332	22680	9.2853	3.84297e-07	9.60743e-08	8.79324e-08
UP_SEQ_FEATURE	nucleotide phosphate-binding region:GTP	7	6.66667	0.00118591	GBP5, MX2, MX1, IRGM1, GBP2, IIGP1, GBP3	68	319	18012	5.81247	0.23975	0.0550263	0.0531288
UP_KEYWORDS	Golgi apparatus	8	7.61905	0.053365	BST2, GBP5, TGTP2, TGTP1, IRGM1, GBP2, IIGP1, GBP3	103	753	22680	2.33938	0.998453	0.349837	0.32019
GOTERM_CC_DIRECT	GO:0000139~Golgi membrane	4	3.80952	0.308816	GBP5, IRGM1, GBP2, GBP3	96	403	19662	2.03288	1	1	0.97619
GOTERM_CC_DIRECT	GO:0005794~Golgi apparatus	8	7.61905	0.352113	BST2, GBP5, LIPG, IRGM2, IRGM1, GBP2, IIGP1, GBP3	96	1190	19662	1.37689	1	1	0.97619
Annotation Cluster 10	Enrichment Score: 2.498339823555598
Category	Term	Count	%	PValue	Genes	List Total	Pop Hits	Pop Total	Fold Enrichment	Bonferroni	Benjamini	FDR
INTERPRO	IPR004021:HIN-200/IF120x	4	3.80952	1.34003e-05	IFI204, IFI205, IFI203, MNDAL	102	10	20594	80.7608	0.00244927	0.000245225	0.000190284
GOTERM_MF_DIRECT	GO:0003690~double-stranded DNA binding	7	6.66667	8.78451e-05	IFI204, IFI205, DDX58, STAT1, IFI203, DDX60, MNDAL	94	136	17446	9.55272	0.0117896	0.00197652	0.00183011
UP_SEQ_FEATURE	domain:HIN-200	3	2.85714	0.00028282	IFI204, IFI205, IFI203	68	7	18012	113.521	0.0632517	0.0328071	0.0316758
INTERPRO	IPR004020:DAPIN domain	4	3.80952	0.000307424	IFI204, IFI205, IFI203, MNDAL	102	27	20594	29.9114	0.0547136	0.00432759	0.00335802
SMART	SM01289:SM01289	4	3.80952	0.000371584	IFI204, IFI205, IFI203, MNDAL	56	27	10425	27.5794	0.017316	0.0112895	0.00912767
GOTERM_MF_DIRECT	GO:0001047~core promoter binding	5	4.7619	0.000688799	IFI204, IFI205, IFI203, IRF9, MNDAL	94	75	17446	12.373	0.0888246	0.0116235	0.0107625
UP_SEQ_FEATURE	domain:DAPIN	3	2.85714	0.00450561	IFI204, IFI205, IFI203	68	27	18012	29.4314	0.647656	0.174217	0.168209
GOTERM_MF_DIRECT	GO:0001078~transcriptional repressor activity, RNA polymerase II core promoter proximal region sequence-specific binding	4	3.80952	0.0316643	IFI204, IFI205, IFI203, MNDAL	94	129	17446	5.75491	0.987013	0.255133	0.236235
GOTERM_MF_DIRECT	GO:0044822~poly(A) RNA binding	11	10.4762	0.0721498	HELZ2, BST2, ZNFX1, IFI204, IFI205, IFI203, EIF2AK2, OASL1, PARP12, IFIT2, MNDAL	94	1113	17446	1.83428	0.999959	0.512644	0.47467
GOTERM_CC_DIRECT	GO:0005730~nucleolus	8	7.61905	0.112805	IFI204, IFI205, SP110, STAT1, SP140, IFI203, OASL1, MNDAL	96	842	19662	1.94596	0.999962	0.958847	0.925005
GOTERM_MF_DIRECT	GO:0000978~RNA polymerase II core promoter proximal region sequence-specific DNA binding	5	4.7619	0.125184	IFI204, IFI205, STAT1, IFI203, MNDAL	94	359	17446	2.5849	1	0.70416	0.652
GOTERM_MF_DIRECT	GO:0008134~transcription factor binding	4	3.80952	0.27495	IFI204, IFI205, IFI203, MNDAL	94	342	17446	2.17071	1	1	0.932836
Annotation Cluster 11	Enrichment Score: 2.4558815660879514
Category	Term	Count	%	PValue	Genes	List Total	Pop Hits	Pop Total	Fold Enrichment	Bonferroni	Benjamini	FDR
UP_SEQ_FEATURE	DNA-binding region:Tryptophan pentad repeat	3	2.85714	0.000482507	IRF7, IRF5, IRF9	68	9	18012	88.2941	0.105496	0.0373139	0.0360272
INTERPRO	IPR019471:Interferon regulatory factor-3	3	2.85714	0.000492169	IRF7, IRF5, IRF9	102	7	20594	86.5294	0.0861503	0.00643335	0.004992
SMART	SM01243:SM01243	3	2.85714	0.000564283	IRF7, IRF5, IRF9	56	7	10425	79.7832	0.02618	0.0112895	0.00912767
INTERPRO	IPR019817:Interferon regulatory factor, conserved site	3	2.85714	0.00083833	IRF7, IRF5, IRF9	102	9	20594	67.3007	0.142281	0.00767072	0.00595214
INTERPRO	IPR001346:Interferon regulatory factor DNA-binding domain	3	2.85714	0.00083833	IRF7, IRF5, IRF9	102	9	20594	67.3007	0.142281	0.00767072	0.00595214
SMART	SM00348:IRF	3	2.85714	0.000960807	IRF7, IRF5, IRF9	56	9	10425	62.0536	0.0441743	0.0112895	0.00912767
INTERPRO	IPR017855:SMAD domain-like	3	2.85714	0.00239864	IRF7, IRF5, IRF9	102	15	20594	40.3804	0.355628	0.0199523	0.0154822
GOTERM_MF_DIRECT	GO:0000975~regulatory region DNA binding	3	2.85714	0.00321335	IRF7, IRF5, IRF9	94	16	17446	34.7992	0.352412	0.0361501	0.0334723
INTERPRO	IPR008984:SMAD/FHA domain	3	2.85714	0.0269357	IRF7, IRF5, IRF9	102	52	20594	11.6482	0.993241	0.131738	0.102223
INTERPRO	IPR011991:Winged helix-turn-helix DNA-binding domain	4	3.80952	0.100819	ZBP1, IRF7, IRF5, IRF9	102	227	20594	3.55774	1	0.31271	0.24265
GOTERM_MF_DIRECT	GO:0003700~transcription factor activity, sequence-specific DNA binding	6	5.71429	0.510419	ZNFX1, STAT1, STAT2, IRF7, IRF5, IRF9	94	883	17446	1.26113	1	1	0.932836
Annotation Cluster 12	Enrichment Score: 2.4331928386141546
Category	Term	Count	%	PValue	Genes	List Total	Pop Hits	Pop Total	Fold Enrichment	Bonferroni	Benjamini	FDR
KEGG_PATHWAY	mmu04622:RIG-I-like receptor signaling pathway	6	5.71429	2.41034e-05	IFIH1, CXCL10, DDX58, DHX58, IRF7, ISG15	41	68	7691	16.5516	0.00146924	0.000294061	0.000231392
COG_ONTOLOGY	DNA replication, recombination, and repair	6	5.71429	3.51652e-05	IFIH1, HELZ2, ZNFX1, DDX58, DHX58, DDX60	14	70	2126	13.0163	0.000140653	0.000140661	0.000140661
INTERPRO	IPR021673:C-terminal domain of RIG-I	3	2.85714	7.12177e-05	IFIH1, DDX58, DHX58	102	3	20594	201.902	0.0129487	0.00108607	0.000842743
INTERPRO	IPR006935:Helicase/UvrB domain	3	2.85714	0.000654126	IFIH1, DDX58, DHX58	102	8	20594	75.7132	0.112853	0.00704148	0.00546388
GOTERM_MF_DIRECT	GO:0003727~single-stranded RNA binding	4	3.80952	0.00144824	IFIH1, DDX58, DHX58, DDX60	94	42	17446	17.6758	0.177704	0.0183913	0.017029
GOTERM_MF_DIRECT	GO:0016817~hydrolase activity, acting on acid anhydrides	3	2.85714	0.00149855	IFIH1, DDX58, DHX58	94	11	17446	50.617	0.183277	0.0183913	0.017029
INTERPRO	IPR001650:Helicase, C-terminal	4	3.80952	0.0165221	IFIH1, DDX58, DHX58, DDX60	102	109	20594	7.40925	0.952584	0.100785	0.0782046
INTERPRO	IPR014001:Helicase, superfamily 1/2, ATP-binding domain	4	3.80952	0.0173355	IFIH1, DDX58, DHX58, DDX60	102	111	20594	7.27575	0.959247	0.102336	0.079408
SMART	SM00490:HELICc	4	3.80952	0.0192117	IFIH1, DDX58, DHX58, DDX60	56	108	10425	6.89484	0.598175	0.118444	0.0957632
UP_SEQ_FEATURE	metal ion-binding site:Zinc	4	3.80952	0.0200451	IFIH1, NOS2, DDX58, DHX58	68	155	18012	6.83567	0.990697	0.256534	0.247688
SMART	SM00487:DEXDc	4	3.80952	0.0201607	IFIH1, DDX58, DHX58, DDX60	56	110	10425	6.76948	0.616047	0.118444	0.0957632
UP_KEYWORDS	Helicase	4	3.80952	0.0209385	IFIH1, HELZ2, DDX58, DHX58	103	130	22680	6.77521	0.917666	0.176481	0.161525
GOTERM_MF_DIRECT	GO:0004386~helicase activity	4	3.80952	0.0316643	IFIH1, HELZ2, DDX58, DHX58	94	129	17446	5.75491	0.987013	0.255133	0.236235
UP_SEQ_FEATURE	domain:Helicase C-terminal	3	2.85714	0.0487793	IFIH1, DDX58, DHX58	68	95	18012	8.36471	0.99999	0.41914	0.404687
UP_SEQ_FEATURE	domain:Helicase ATP-binding	3	2.85714	0.0515611	IFIH1, DDX58, DHX58	68	98	18012	8.10864	0.999995	0.427221	0.412489
Annotation Cluster 13	Enrichment Score: 2.164106720526498
Category	Term	Count	%	PValue	Genes	List Total	Pop Hits	Pop Total	Fold Enrichment	Bonferroni	Benjamini	FDR
UP_SEQ_FEATURE	domain:PARP catalytic	3	2.85714	0.000733628	PARP9, PARP14, PARP12	68	11	18012	72.2406	0.155939	0.0425504	0.0410831
INTERPRO	IPR012317:Poly(ADP-ribose) polymerase, catalytic domain	3	2.85714	0.00273256	PARP9, PARP14, PARP12	102	16	20594	37.8566	0.39392	0.0210816	0.0163584
GOTERM_MF_DIRECT	GO:0003950~NAD+ ADP-ribosyltransferase activity	3	2.85714	0.00552686	PARP9, PARP14, PARP12	94	21	17446	26.5137	0.52678	0.0573943	0.0531429
UP_KEYWORDS	NAD	3	2.85714	0.19909	PARP9, PARP14, PARP12	103	183	22680	3.60974	1	0.734144	0.671928
Annotation Cluster 14	Enrichment Score: 2.1438927760981663
Category	Term	Count	%	PValue	Genes	List Total	Pop Hits	Pop Total	Fold Enrichment	Bonferroni	Benjamini	FDR
INTERPRO	IPR008405:Apolipoprotein L	4	3.80952	3.15971e-05	APOL7A, APOL10B, APOL9B, APOL9A	102	13	20594	62.1237	0.00576568	0.000525662	0.00040789
GOTERM_BP_DIRECT	GO:0042157~lipoprotein metabolic process	4	3.80952	0.000550246	APOL7A, APOL10B, APOL9B, APOL9A	92	32	18082	24.5679	0.219389	0.0107657	0.0102633
GOTERM_BP_DIRECT	GO:0006869~lipid transport	4	3.80952	0.0185087	APOL7A, APOL10B, APOL9B, APOL9A	92	111	18082	7.08265	0.999777	0.297461	0.28358
GOTERM_MF_DIRECT	GO:0008289~lipid binding	4	3.80952	0.174612	APOL7A, APOL10B, APOL9B, APOL9A	94	270	17446	2.74957	1	0.90664	0.839481
GOTERM_CC_DIRECT	GO:0005576~extracellular region	11	10.4762	0.339532	NPPB, LGALS3BP, APOL7A, CXCL10, APOL10B, APOL9B, APOL9A, LIPG, CCL2, ISG15, CFB	96	1753	19662	1.28519	1	1	0.97619
Annotation Cluster 15	Enrichment Score: 1.6317807142871616
Category	Term	Count	%	PValue	Genes	List Total	Pop Hits	Pop Total	Fold Enrichment	Bonferroni	Benjamini	FDR
INTERPRO	IPR003879:Butyrophylin-like	4	3.80952	0.00276481	TRIM12C, TRIM30A, TRIM14, TRIM34A	102	57	20594	14.1686	0.397495	0.0210816	0.0163584
SMART	SM00336:BBOX	4	3.80952	0.00402863	TRIM12C, TRIM30A, TRIM14, TRIM34A	56	61	10425	12.2073	0.172816	0.0378692	0.0306176
INTERPRO	IPR000315:Zinc finger, B-box	4	3.80952	0.00514014	TRIM12C, TRIM30A, TRIM14, TRIM34A	102	71	20594	11.3748	0.61057	0.0376259	0.029196
INTERPRO	IPR003877:SPla/RYanodine receptor SPRY	4	3.80952	0.00644102	TRIM12C, TRIM30A, TRIM14, TRIM34A	102	77	20594	10.4884	0.693494	0.0453348	0.0351779
SMART	SM00449:SPRY	4	3.80952	0.00717654	TRIM12C, TRIM30A, TRIM14, TRIM34A	56	75	10425	9.92857	0.287171	0.0562163	0.0454514
INTERPRO	IPR001870:B30.2/SPRY domain	4	3.80952	0.00792131	TRIM12C, TRIM30A, TRIM14, TRIM34A	102	83	20594	9.73021	0.766686	0.0536889	0.0416602
UP_SEQ_FEATURE	zinc finger region:B box-type	3	2.85714	0.0106632	TRIM30A, TRIM14, TRIM34A	68	42	18012	18.9202	0.915957	0.19842	0.191578
UP_SEQ_FEATURE	domain:B30.2/SPRY	3	2.85714	0.0203505	TRIM30A, TRIM14, TRIM34A	68	59	18012	13.4686	0.991344	0.256534	0.247688
INTERPRO	IPR013083:Zinc finger, RING/FYVE/PHD-type	7	6.66667	0.0223545	TRIM12C, SP100, TRIM30A, SP140, PHF11D, PHF11B, TRIM34A	102	445	20594	3.17599	0.984034	0.123966	0.096192
GOTERM_MF_DIRECT	GO:0008270~zinc ion binding	11	10.4762	0.0599608	IFIH1, TRIM12C, TRIM30A, ZNFX1, DDX58, SP140, DHX58, TRAFD1, TRIM14, PHF11D, TRIM34A	94	1075	17446	1.89912	0.999763	0.449706	0.416395
INTERPRO	IPR013320:Concanavalin A-like lectin/glucanase, subgroup	4	3.80952	0.0854109	TRIM12C, TRIM30A, TRIM14, TRIM34A	102	211	20594	3.82753	1	0.27911	0.216578
INTERPRO	IPR017907:Zinc finger, RING-type, conserved site	3	2.85714	0.19052	TRIM12C, TRIM30A, TRIM34A	102	163	20594	3.71599	1	0.520375	0.403788
SMART	SM00184:RING	3	2.85714	0.350969	TRIM12C, TRIM30A, TRIM34A	56	234	10425	2.38668	1	0.868186	0.701937
INTERPRO	IPR001841:Zinc finger, RING-type	3	2.85714	0.410381	TRIM12C, TRIM30A, TRIM34A	102	286	20594	2.11785	1	1	0.78022
Annotation Cluster 16	Enrichment Score: 1.5637840228644706
Category	Term	Count	%	PValue	Genes	List Total	Pop Hits	Pop Total	Fold Enrichment	Bonferroni	Benjamini	FDR
UP_SEQ_FEATURE	propeptide:Removed in mature form	8	7.61905	2.85308e-05	BST2, GBP5, ISG15, LY6A, GBP2, PSMB8, PSMB9, LY6E	68	238	18012	8.90361	0.00656903	0.00661914	0.00639089
UP_KEYWORDS	GPI-anchor	3	2.85714	0.131078	BST2, LY6A, LY6E	103	140	22680	4.71845	1	0.533352	0.488153
GOTERM_CC_DIRECT	GO:0031225~anchored component of membrane	3	2.85714	0.148647	BST2, LY6A, LY6E	96	141	19662	4.35771	0.999999	1	0.97619
UP_KEYWORDS	Cell membrane	7	6.66667	0.999688	IFITM3, BST2, DDX58, IRGM1, LY6A, DLL1, LY6E	103	3759	22680	0.410045	1	1	0.999688
Annotation Cluster 17	Enrichment Score: 1.538448648865566
Category	Term	Count	%	PValue	Genes	List Total	Pop Hits	Pop Total	Fold Enrichment	Bonferroni	Benjamini	FDR
KEGG_PATHWAY	mmu03050:Proteasome	3	2.85714	0.0226797	PSME2B, PSMB8, PSMB9	41	45	7691	12.5057	0.753253	0.10642	0.0837406
UP_KEYWORDS	Proteasome	3	2.85714	0.0263485	PSME2B, PSMB8, PSMB9	103	56	22680	11.7961	0.957183	0.207275	0.189709
GOTERM_CC_DIRECT	GO:0000502~proteasome complex	3	2.85714	0.0405752	PSME2B, PSMB8, PSMB9	96	66	19662	9.30966	0.970425	0.431111	0.415896
Annotation Cluster 18	Enrichment Score: 1.4889637270974763
Category	Term	Count	%	PValue	Genes	List Total	Pop Hits	Pop Total	Fold Enrichment	Bonferroni	Benjamini	FDR
GOTERM_CC_DIRECT	GO:0005789~endoplasmic reticulum membrane	11	10.4762	0.00225571	TGTP2, TGTP1, RSAD2, MX1, IGTP, IRGM2, IRGM1, IFI47, OAS1B, IIGP1, GM12185	96	710	19662	3.17315	0.174654	0.0479339	0.0462421
UP_KEYWORDS	Endoplasmic reticulum	9	8.57143	0.0801786	TGTP2, TGTP1, RSAD2, OAS2, MX1, OAS1A, OAS1B, IIGP1, IFIT2	103	997	22680	1.98771	0.999948	0.383189	0.350715
GOTERM_CC_DIRECT	GO:0005783~endoplasmic reticulum	10	9.52381	0.188698	IFITM3, RSAD2, OAS2, MX1, IRGM1, OAS1A, IFI47, OAS1B, IIGP1, IFIT2	96	1323	19662	1.54809	1	1	0.97619
Annotation Cluster 19	Enrichment Score: 1.32953561858069
Category	Term	Count	%	PValue	Genes	List Total	Pop Hits	Pop Total	Fold Enrichment	Bonferroni	Benjamini	FDR
GOTERM_BP_DIRECT	GO:0035457~cellular response to interferon-alpha	4	3.80952	2.6251e-05	IFI204, IFIT1, IFIT3, IFIT2	92	12	18082	65.5145	0.0117436	0.000787529	0.000750778
UP_SEQ_FEATURE	repeat:TPR 4	3	2.85714	0.0407844	IFIT1, IFIT3, IFIT2	68	86	18012	9.24008	0.999934	0.378479	0.365428
UP_SEQ_FEATURE	repeat:TPR 3	3	2.85714	0.0789302	IFIT1, IFIT3, IFIT2	68	125	18012	6.35718	1	0.631442	0.609668
UP_SEQ_FEATURE	repeat:TPR 1	3	2.85714	0.0922692	IFIT1, IFIT3, IFIT2	68	137	18012	5.80034	1	0.690531	0.666719
UP_SEQ_FEATURE	repeat:TPR 2	3	2.85714	0.0922692	IFIT1, IFIT3, IFIT2	68	137	18012	5.80034	1	0.690531	0.666719
INTERPRO	IPR013026:Tetratricopeptide repeat-containing domain	3	2.85714	0.117405	IFIT1, IFIT3, IFIT2	102	120	20594	5.04755	1	0.352214	0.273302
INTERPRO	IPR019734:Tetratricopeptide repeat	3	2.85714	0.127133	IFIT1, IFIT3, IFIT2	102	126	20594	4.80719	1	0.375249	0.291177
SMART	SM00028:TPR	3	2.85714	0.130078	IFIT1, IFIT3, IFIT2	56	119	10425	4.69313	0.998569	0.382104	0.308935
UP_KEYWORDS	TPR repeat	3	2.85714	0.137159	IFIT1, IFIT3, IFIT2	103	144	22680	4.58738	1	0.539492	0.493772
INTERPRO	IPR011990:Tetratricopeptide-like helical	3	2.85714	0.264408	IFIT1, IFIT3, IFIT2	102	204	20594	2.96915	1	0.691239	0.536371

### Sheet: B_388 genes_4T1 common up 
Table S2B_388 genes_4T1 common up
Annotation Cluster 1	Enrichment Score: 14.232796918714566
Category	Term	Count	%	PValue	Genes	List Total	Pop Hits	Pop Total	Fold Enrichment	Bonferroni	Benjamini	FDR
UP_KEYWORDS	Innate immunity	35	9.25926	2.50176e-22	IFITM3, OAS1A, NOD1, OAS1B, IFIT1, IFIT3, IFIT2, IFIH1, PSTPIP1, DHX58, JAK3, OASL1, HERC6, HAVCR2, OASL2, GSDMD, ZBP1, TGTP2, TGTP1, RSAD2, SP110, DDX58, MX2, MX1, IRGM1, EIF2AK2, IFI202B, IIGP1, BST2, OAS2, KRT16, OAS3, IRF7, IRF5, CFB	364	241	22680	9.04883	5.97921e-20	5.97921e-20	5.15363e-20
GOTERM_BP_DIRECT	GO:0051607~defense response to virus	31	8.20106	1.31569e-21	IFITM3, RNASEL, SLFN8, A230050P20RIK, OAS1A, OAS1B, OAS1C, DDX60, IFIT1, SLFN9, IFIT3, IFIT2, OAS1G, IFIH1, DHX58, OASL1, OASL2, ZBP1, RSAD2, DDX58, MX2, STAT2, MX1, EIF2AK2, ISG15, BST2, CXCL10, OAS2, OAS3, IRF5, TRIM34A	326	167	18082	10.2961	2.29719e-18	1.89718e-18	1.84828e-18
GOTERM_BP_DIRECT	GO:0009615~response to virus	24	6.34921	2.96092e-21	IFITM3, TGTP2, BATF3, TGTP1, RSAD2, DDX58, MX2, MX1, EIF2AK2, OAS1A, HSPB1, OAS1B, DDX60, IFIT1, IFIT3, IFIT2, IFIH1, BST2, CXCL10, OAS2, OAS3, DHX58, OASL1, OASL2	326	84	18082	15.8475	5.16977e-18	1.89718e-18	1.84828e-18
UP_KEYWORDS	Immunity	41	10.8466	1.92999e-20	IFITM3, H2-T23, OAS1A, NOD1, OAS1B, IFIT1, IFIT3, IFIT2, IFIH1, PSTPIP1, DHX58, LGALS9, JAK3, OASL1, HERC6, HAVCR2, OASL2, GSDMD, ZBP1, GBP5, TGTP2, TGTP1, RSAD2, SP110, DDX58, MX2, MX1, IRGM1, EIF2AK2, ICOSL, IFI202B, PSMB8, IIGP1, PSMB9, BST2, OAS2, KRT16, OAS3, IRF7, IRF5, CFB	364	401	22680	6.37061	4.61268e-18	2.09866e-18	1.80889e-18
UP_KEYWORDS	Antiviral defense	23	6.08466	3.68881e-19	ZBP1, IFITM3, RNASEL, RSAD2, DDX58, MX2, A230050P20RIK, MX1, EIF2AK2, OAS1A, ISG15, OAS1B, IFIT1, IFIT3, IFIT2, IFIH1, OAS2, OAS3, DHX58, IRF5, OASL1, TRIM34A, OASL2	364	100	22680	14.3308	8.81625e-17	2.20406e-17	1.89974e-17
GOTERM_BP_DIRECT	GO:0002376~immune system process	37	9.78836	4.56238e-16	IFITM3, H2-T23, NOD1, OAS1B, IFIT1, IFIT3, IFIT2, IFIH1, PSTPIP1, DHX58, LGALS9, JAK3, OASL1, HERC6, HAVCR2, OASL2, GSDMD, ZBP1, GBP5, RSAD2, SP110, DDX58, MX2, MX1, IRGM1, EIF2AK2, ICOSL, PSMB8, IIGP1, PSMB9, BST2, OAS2, KRT16, OAS3, IRF7, IRF5, CFB	326	383	18082	5.35836	7.7538e-13	1.59318e-13	1.55212e-13
GOTERM_BP_DIRECT	GO:0045087~innate immune response	35	9.25926	5.45935e-14	IFITM3, OAS1A, NOD1, OAS1B, IFIT1, IFIT3, IFIT2, IFIH1, PSTPIP1, DHX58, JAK3, OASL1, HERC6, HAVCR2, OASL2, GSDMD, ZBP1, RSAD2, SP110, DDX58, MX2, MX1, STYK1, IRGM1, EIF2AK2, IFI202B, IIGP1, BST2, OAS2, KRT16, OAS3, IRF7, TRIM14, IRF5, CFB	326	400	18082	4.8533	9.53717e-11	1.1915e-11	1.16079e-11
GOTERM_MF_DIRECT	GO:0003725~double-stranded RNA binding	14	3.7037	2.52087e-10	DDX58, EIF2AK2, OAS1A, OAS1B, OAS1C, DDX60, TUBB4B, OAS1G, IFIH1, OAS2, OAS3, DHX58, OASL1, OASL2	310	70	17446	11.2555	1.09406e-07	2.73514e-08	2.6154e-08
UP_KEYWORDS	RNA-binding	18	4.7619	0.01711	RNASEL, CNP, DDX58, A230050P20RIK, DDX11, EIF2AK2, OAS1A, TDRD7, OAS1B, IFIT1, IFIT2, IFIH1, MOV10, OAS2, OAS3, DHX58, OASL1, OASL2	364	601	22680	1.86612	0.983831	0.10515	0.0906315
GOTERM_MF_DIRECT	GO:0003723~RNA binding	21	5.55556	0.0630423	ZBP1, HSPA8, RNASEL, CNP, DDX58, A230050P20RIK, DDX11, EIF2AK2, TDRD7, OAS1B, DDX60, IFIT1, IFIT3, IFIT2, IFIH1, MOV10, OAS2, OAS3, DHX58, OASL1, OASL2	310	780	17446	1.51516	1	0.608008	0.58139
Annotation Cluster 2	Enrichment Score: 12.277202935679615
Category	Term	Count	%	PValue	Genes	List Total	Pop Hits	Pop Total	Fold Enrichment	Bonferroni	Benjamini	FDR
UP_KEYWORDS	Cell cycle	50	13.2275	2.6343e-20	DSCC1, CCNF, MKI67, CHTF18, TRIOBP, CDC20, STK10, PTTG1, MIS18BP1, GSG2, NUF2, KNTC1, SPDL1, DLGAP5, LIG1, DUSP1, CKAP2, KIF23, ESCO2, MASTL, CDC25C, KNSTRN, CIT, CCNA2, ASPM, MELK, CCNE1, FANCD2, SPIN2C, BIRC5, FAM64A, KIF2C, CDCA3, UHRF1, NEDD9, AURKB, SKA1, CCNB1, CDC45, FAM83D, E2F8, CENPT, FANCI, PLK1, NDC80, SGOL2A, CENPE, APITD1, TACC3, SPC25	364	626	22680	4.97665	6.29598e-18	2.09866e-18	1.80889e-18
GOTERM_BP_DIRECT	GO:0007049~cell cycle	50	13.2275	9.67004e-19	DSCC1, CCNF, MKI67, CHTF18, TRIOBP, CDC20, STK10, PTTG1, MIS18BP1, GSG2, NUF2, KNTC1, SPDL1, DLGAP5, LIG1, DUSP1, DDX11, CKAP2, KIF23, ESCO2, MASTL, CDC25C, KNSTRN, CIT, CCNA2, ASPM, MELK, CCNE1, FANCD2, SPIN2C, BIRC5, FAM64A, KIF2C, CDCA3, UHRF1, NEDD9, AURKB, SKA1, CCNB1, CDC45, FAM83D, E2F8, CENPT, FANCI, PLK1, NDC80, SGOL2A, CENPE, APITD1, SPC25	326	614	18082	4.5168	1.68839e-15	4.22097e-16	4.11218e-16
UP_KEYWORDS	Mitosis	31	8.20106	2.1732e-17	CDCA3, CCNF, NEDD9, AURKB, SKA1, TRIOBP, CDC20, CCNB1, PTTG1, MIS18BP1, NUF2, KNTC1, SPDL1, FAM83D, CENPT, PLK1, KIF23, MASTL, CDC25C, KNSTRN, NDC80, CIT, CCNA2, CENPE, ASPM, APITD1, TACC3, BIRC5, KIF2C, FAM64A, SPC25	364	259	22680	7.45768	5.19394e-15	8.65657e-16	7.46132e-16
UP_KEYWORDS	Cell division	35	9.25926	2.2446e-16	CDCA3, CCNF, NEDD9, AURKB, SKA1, TRIOBP, CDC20, CCNB1, CDC45, PTTG1, MIS18BP1, NUF2, KNTC1, SPDL1, FAM83D, CENPT, LIG1, PLK1, KIF23, MASTL, CDC25C, KNSTRN, NDC80, SGOL2A, CIT, CCNA2, CENPE, ASPM, APITD1, CCNE1, TACC3, BIRC5, KIF2C, FAM64A, SPC25	364	372	22680	5.86228	5.30687e-14	7.6637e-15	6.60553e-15
GOTERM_BP_DIRECT	GO:0007067~mitotic nuclear division	31	8.20106	3.0338e-15	CDCA3, CCNF, NEDD9, AURKB, SKA1, TRIOBP, CDC20, CCNB1, PTTG1, MIS18BP1, NUF2, KNTC1, SPDL1, FAM83D, CENPT, PLK1, KIF23, MASTL, CDC25C, KNSTRN, NDC80, CIT, CCNA2, CENPE, ASPM, APITD1, ESPL1, BIRC5, KIF2C, FAM64A, SPC25	326	277	18082	6.20742	5.23381e-12	8.82835e-13	8.60082e-13
GOTERM_BP_DIRECT	GO:0051301~cell division	35	9.25926	7.62919e-15	CDCA3, CCNF, KIF14, NEDD9, AURKB, SKA1, TRIOBP, CDC20, CCNB1, CDC45, PTTG1, MIS18BP1, NUF2, KNTC1, SPDL1, FAM83D, CENPT, LIG1, PLK1, KIF23, MASTL, CDC25C, KNSTRN, NDC80, SGOL2A, CIT, CCNA2, CENPE, ASPM, APITD1, CCNE1, BIRC5, KIF2C, FAM64A, SPC25	326	374	18082	5.19069	1.33753e-11	1.90294e-12	1.85389e-12
GOTERM_CC_DIRECT	GO:0000775~chromosome, centromeric region	22	5.82011	6.37548e-14	CENPT, CENPU, DSCC1, PLK1, MKI67, KNSTRN, SKA1, AURKB, NDC80, SGOL2A, CENPE, CENPF, APITD1, CENPI, MIS18BP1, NUF2, CENPM, BIRC5, KIF2C, KNTC1, SPDL1, SPC25	347	141	19662	8.84101	1.99465e-11	6.65175e-12	6.26922e-12
GOTERM_CC_DIRECT	GO:0000776~kinetochore	19	5.02646	3.59622e-12	CENPT, CENPU, PLK1, KNSTRN, SKA1, AURKB, NDC80, SGOL2A, CENPE, CENPF, APITD1, CENPI, NUF2, CENPM, BIRC5, KIF2C, KNTC1, SPDL1, SPC25	347	120	19662	8.97161	1.12562e-09	2.25123e-10	2.12177e-10
UP_KEYWORDS	Centromere	19	5.02646	5.30083e-12	CENPT, CENPU, PLK1, KNSTRN, SKA1, AURKB, NDC80, SGOL2A, CENPE, APITD1, CENPI, MIS18BP1, NUF2, CENPM, BIRC5, KIF2C, KNTC1, SPDL1, SPC25	364	134	22680	8.83467	1.26691e-09	1.15173e-10	9.92702e-11
UP_KEYWORDS	Kinetochore	16	4.2328	3.00696e-11	CENPT, CENPU, PLK1, KNSTRN, SKA1, NDC80, SGOL2A, CENPE, APITD1, NUF2, CENPM, BIRC5, KIF2C, KNTC1, SPDL1, SPC25	364	95	22680	10.4939	7.18664e-09	5.98887e-10	5.16196e-10
GOTERM_BP_DIRECT	GO:0007059~chromosome segregation	14	3.7037	6.63406e-09	CENPT, TOP2A, ESCO2, KNSTRN, SKA1, NDC80, SGOL2A, CENPE, CENPF, ESPL1, PTTG1, BIRC5, KIF2C, SPC25	326	89	18082	8.72503	1.1583e-05	1.15831e-06	1.12845e-06
GOTERM_CC_DIRECT	GO:0000777~condensed chromosome kinetochore	12	3.1746	2.52494e-07	CENPT, CENPU, APITD1, NUF2, BIRC5, CENPM, KNTC1, KIF2C, KNSTRN, NDC80, SGOL2A, SPC25	347	84	19662	8.09469	7.90274e-05	8.78117e-06	8.27618e-06
UP_KEYWORDS	Chromosome	23	6.08466	8.52155e-07	CENPT, CENPU, PLK1, ESCO2, MKI67, KNSTRN, SKA1, AURKB, NDC80, SGOL2A, CENPE, APITD1, CENPI, MIS18BP1, GSG2, NUF2, CENPM, BIRC5, KIF2C, HIST1H4I, KNTC1, SPDL1, SPC25	364	409	22680	3.50386	0.000203644	1.01833e-05	8.7772e-06
GOTERM_CC_DIRECT	GO:0005694~chromosome	22	5.82011	8.76966e-07	CENPT, CENPU, PLK1, ESCO2, MKI67, KNSTRN, SKA1, AURKB, NDC80, SGOL2A, CENPE, APITD1, CENPI, MIS18BP1, GSG2, NUF2, CENPM, BIRC5, KIF2C, KNTC1, SPDL1, SPC25	347	344	19662	3.62379	0.000274453	2.7449e-05	2.58705e-05
Annotation Cluster 3	Enrichment Score: 10.3657321714212
Category	Term	Count	%	PValue	Genes	List Total	Pop Hits	Pop Total	Fold Enrichment	Bonferroni	Benjamini	FDR
GOTERM_MF_DIRECT	GO:0003924~GTPase activity	29	7.67196	6.10053e-17	GM12185, TUBA1C, TUBB6, TUBB5, RAB29, GBP2, GBP4, 9930111J21RIK1, GBP3, GBP6, GBP5, TGTP2, GBP8, GBP7, TGTP1, GBP9, MX2, MX1, IRGM2, IRGM1, IFI47, TUBE1, TUBB4B, IIGP1, TUBB2B, TUBB2A, GBP10, IGTP, GNB4	310	209	17446	7.80883	4.81837e-14	2.64763e-14	2.53172e-14
GOTERM_MF_DIRECT	GO:0005525~GTP binding	32	8.46561	1.79488e-12	RRAD, GM12185, TUBA1C, TUBB6, TUBB5, RAB29, GBP2, GBP4, 9930111J21RIK1, GBP3, GBP6, GBP5, TGTP2, GBP8, GBP7, TGTP1, GBP9, MX2, MX1, IRGM2, IRGM1, IFI47, TUBE1, TUBB4B, IIGP1, GM12250, EHD2, TUBB2B, TUBB2A, GBP10, IGTP, RAB19	310	383	17446	4.70203	7.78986e-10	3.89489e-10	3.72438e-10
UP_KEYWORDS	GTP-binding	25	6.61376	9.44655e-10	RRAD, TUBA1C, TUBB6, TUBB5, RAB29, GBP2, GBP4, GBP3, GBP6, GBP5, TGTP2, GBP8, GBP7, TGTP1, GBP9, MX2, MX1, IRGM1, TUBE1, TUBB4B, IIGP1, TUBB2B, TUBB2A, GBP10, RAB19	364	332	22680	4.69184	2.25772e-07	1.62554e-08	1.4011e-08
UP_SEQ_FEATURE	nucleotide phosphate-binding region:GTP	18	4.7619	3.32962e-05	GBP5, RRAD, MX2, MX1, IRGM1, TUBE1, TUBB4B, IIGP1, TUBA1C, GM1966, TUBB6, TUBB2B, TUBB2A, TUBB5, RAB29, RAB19, GBP2, GBP3	306	319	18012	3.32141	0.0290701	0.0147669	0.0147669
Annotation Cluster 4	Enrichment Score: 10.344152186534343
Category	Term	Count	%	PValue	Genes	List Total	Pop Hits	Pop Total	Fold Enrichment	Bonferroni	Benjamini	FDR
UP_KEYWORDS	Cytoskeleton	56	14.8148	1.93345e-14	CCNF, KIF14, HSPB1, TRIOBP, KIF15, OSBPL10, AKAP12, CDC20, TUBA1C, PSTPIP1, TUBB6, TUBB5, TMSB4X, GSG2, COTL1, KNTC1, SPDL1, GTSE1, DLGAP5, LZTS3, DDX58, CKAP2L, DDX11, LRRC49, CKAP2, KIF24, KIF23, MASTL, KNSTRN, ASPM, TUBB2B, TUBB2A, PALLD, BIRC5, KIF2C, KIF20A, NEDD9, PPL, AURKB, SKA1, CCNB1, MAP2, POC1A, RAB29, FAM83D, PLK1, RMDN2, TUBE1, TUBB4B, PTPN13, CENPE, RAD51, TACC3, AUNIP, RAD18, CEP89	364	1073	22680	3.25185	4.61697e-12	5.13439e-13	4.42545e-13
GOTERM_CC_DIRECT	GO:0005856~cytoskeleton	57	15.0794	9.80704e-13	CCNF, KIF14, HSPB1, TRIOBP, KIF15, OSBPL10, AKAP12, CDC20, TUBA1C, PSTPIP1, TUBB6, TUBB5, TMSB4X, GSG2, COTL1, KNTC1, SPDL1, GTSE1, JAK3, DLGAP5, LZTS3, DDX58, CKAP2L, LRRC49, CKAP2, KIF24, KIF23, MASTL, KNSTRN, ASPM, TUBB2B, TUBB2A, PALLD, BIRC5, KIF2C, KIF20A, NEDD9, PPL, AURKB, SKA1, CNN2, CCNB1, MAP2, POC1A, RAB29, FAM83D, PLK1, RMDN2, TUBE1, TUBB4B, PTPN13, CENPE, RAD51, KRT16, AUNIP, RAD18, CEP89	347	1113	19662	2.90187	3.06947e-10	7.67401e-11	7.23269e-11
UP_KEYWORDS	Microtubule	21	5.55556	1.10388e-08	LRRC49, KIF14, CKAP2, KIF24, KIF23, RMDN2, TUBE1, TUBB4B, KNSTRN, SKA1, KIF15, TUBA1C, TUBB6, TUBB2B, TUBB2A, TUBB5, MAP2, BIRC5, KIF2C, KIF20A, GTSE1	364	264	22680	4.95629	2.63827e-06	1.64892e-07	1.42125e-07
GOTERM_CC_DIRECT	GO:0005874~microtubule	24	6.34921	2.00723e-08	HSPA8, LRRC49, KIF14, CKAP2, KIF24, KIF23, RMDN2, TUBE1, TUBB4B, KNSTRN, SKA1, KIF15, TUBA1C, CENPE, ASPM, TUBB6, TUBB2B, TUBB2A, TUBB5, MAP2, BIRC5, KIF2C, KIF20A, GTSE1	347	327	19662	4.15874	6.28262e-06	8.97521e-07	8.45906e-07
Annotation Cluster 5	Enrichment Score: 9.021673555255203
Category	Term	Count	%	PValue	Genes	List Total	Pop Hits	Pop Total	Fold Enrichment	Bonferroni	Benjamini	FDR
GOTERM_BP_DIRECT	GO:0035458~cellular response to interferon-beta	19	5.02646	3.25975e-21	GBP6, TGTP2, TGTP1, IFI204, IFI205, STAT1, IFI203, IRGM2, IRGM1, IFI47, IFI202B, IFIT1, IFIT3, IIGP1, GM12185, IGTP, GBP2, 9930111J21RIK1, GBP3	326	41	18082	25.7039	5.69153e-18	1.89718e-18	1.84828e-18
INTERPRO	IPR007743:Interferon-inducible GTPase	10	2.6455	4.5373e-12	TGTP2, TGTP1, IGTP, IRGM2, IRGM1, IFI47, IIGP1, GM12185, GM12250, 9930111J21RIK1	351	18	20594	32.5958	2.92653e-09	1.46328e-09	1.4111e-09
GOTERM_BP_DIRECT	GO:0006952~defense response	9	2.38095	0.00118239	TGTP2, TGTP1, IGTP, IRGM2, IRGM1, IFI47, NOD1, GM12185, 9930111J21RIK1	326	116	18082	4.30342	0.873268	0.0645143	0.0628516
GOTERM_CC_DIRECT	GO:0005789~endoplasmic reticulum membrane	20	5.29101	0.046834	TGTP2, TGTP1, RSAD2, PNPLA7, MX1, POMT1, MGST1, IRGM2, SHISA5, IRGM1, IFI47, OAS1B, PTGS2, IIGP1, GM12185, IGTP, CYP1B1, SGK1, MEST, 9930111J21RIK1	347	710	19662	1.59614	1	0.414071	0.390259
Annotation Cluster 6	Enrichment Score: 8.475225256028336
Category	Term	Count	%	PValue	Genes	List Total	Pop Hits	Pop Total	Fold Enrichment	Bonferroni	Benjamini	FDR
KEGG_PATHWAY	mmu05168:Herpes simplex infection	22	5.82011	2.72179e-10	H2-T24, H2-T23, SP100, RNASEL, H2-T22, H2-T10, IL15, STAT1, DDX58, H2-T9, STAT2, EIF2AK2, OAS1A, OAS1B, IFIT1, OAS1G, IFIH1, OAS2, OAS3, IRF7, CCL2, IRF9	147	208	7691	5.53382	4.49095e-08	3.32418e-08	2.9414e-08
KEGG_PATHWAY	mmu05164:Influenza A	20	5.29101	4.02931e-10	HSPA8, RNASEL, RSAD2, STAT1, DDX58, MX2, STAT2, EIF2AK2, OAS1A, OAS1B, OAS1G, IFIH1, CXCL10, OAS2, OAS3, CASP1, IRF7, TNFSF10, CCL2, IRF9	147	171	7691	6.11927	6.64837e-08	3.32418e-08	2.9414e-08
KEGG_PATHWAY	mmu05162:Measles	17	4.49735	4.64639e-09	HSPA8, STAT1, DDX58, MX2, STAT2, EIF2AK2, OAS1A, OAS1B, OAS1G, IFIH1, OAS2, CCNE1, OAS3, IRF7, TNFSF10, JAK3, IRF9	147	136	7691	6.53997	7.66655e-07	2.55552e-07	2.26125e-07
KEGG_PATHWAY	mmu05160:Hepatitis C	15	3.96825	2.46546e-07	RNASEL, STAT1, DDX58, STAT2, EIF2AK2, OAS1A, OAS1B, IFIT1, CLDN1, OAS1G, OAS2, OAS3, IRF7, LDLR, IRF9	147	136	7691	5.77056	4.06793e-05	1.017e-05	8.99893e-06
Annotation Cluster 7	Enrichment Score: 7.796050595912742
Category	Term	Count	%	PValue	Genes	List Total	Pop Hits	Pop Total	Fold Enrichment	Bonferroni	Benjamini	FDR
UP_KEYWORDS	Nucleotide-binding	74	19.5767	2.87872e-14	EPHB6, TOP2A, KIF14, UBE2L6, MKI67, CHTF18, KIF15, IFIH1, TUBA1C, STK10, TUBB6, TUBB5, GSG2, DHX58, JAK3, OASL2, MAP4K1, RFC5, GBP6, GBP5, EPHA4, TGTP2, GBP8, GBP7, TGTP1, LIG1, GBP9, DDX58, DDX11, KIF24, KIF23, MASTL, CIT, TUBB2B, TUBB2A, GBP10, MELK, OAS2, OAS3, CMPK2, KIF2C, KIF20A, SGK1, PIF1, RNASEL, RRAD, OAS1A, NOD1, AURKB, RAD54B, HELZ2, BRIP1, CARNS1, RAB29, RAD54L, GBP2, GBP4, GBP3, HSPA8, MX2, PLK1, MX1, STYK1, EIF2AK2, IRGM1, TUBE1, TUBB4B, IIGP1, HIPK2, MOV10, CENPE, EHD2, RAD51, RAB19	364	1754	22680	2.62872	6.87239e-12	6.88015e-13	5.93017e-13
GOTERM_MF_DIRECT	GO:0005524~ATP binding	57	15.0794	7.68788e-08	EPHB6, TOP2A, KIF14, UBE2L6, MKI67, CHTF18, KIF15, IFIH1, STK10, GSG2, DHX58, JAK3, OASL1, OASL2, MAP4K1, RFC5, EPHA4, LIG1, DDX58, DDX11, KIF24, KIF23, MASTL, CIT, MELK, OAS2, OAS3, CMPK2, KIF2C, KIF20A, SGK1, PIF1, RNASEL, SLFN8, SLFN2, OAS1A, OAS1B, NOD1, OAS1C, DDX60, SLFN9, AURKB, OAS1G, RAD54B, HELZ2, BRIP1, CARNS1, RAD54L, HSPA8, PLK1, STYK1, EIF2AK2, HIPK2, MOV10, CENPE, EHD2, RAD51	310	1507	17446	2.12861	3.33648e-05	6.67308e-06	6.38094e-06
GOTERM_MF_DIRECT	GO:0000166~nucleotide binding	67	17.7249	1.11044e-07	EPHB6, TOP2A, KIF14, UBE2L6, MKI67, CHTF18, KIF15, IFIH1, TUBA1C, STK10, TUBB6, TUBB5, GSG2, DHX58, POLE, JAK3, OASL2, MAP4K1, RFC5, GBP5, EPHA4, LIG1, DDX58, DDX11, KIF24, KIF23, MASTL, CIT, TUBB2B, TUBB2A, MELK, OAS2, OAS3, CMPK2, KIF2C, KIF20A, SGK1, PIF1, RNASEL, RRAD, NOD1, AURKB, HELZ2, BRIP1, POLD1, CARNS1, RAB29, RAD54L, GBP2, GBP3, HSPA8, MX2, PLK1, MX1, STYK1, EIF2AK2, IRGM1, TUBE1, TUBB4B, PARP14, IIGP1, HIPK2, MOV10, CENPE, EHD2, RAD51, RAB19	310	1936	17446	1.94762	4.8192e-05	8.03219e-06	7.68055e-06
UP_KEYWORDS	ATP-binding	49	12.963	2.41148e-07	EPHB6, TOP2A, KIF14, UBE2L6, MKI67, CHTF18, KIF15, IFIH1, STK10, GSG2, DHX58, JAK3, OASL2, MAP4K1, RFC5, EPHA4, LIG1, DDX58, DDX11, KIF24, KIF23, MASTL, CIT, MELK, OAS2, OAS3, CMPK2, KIF2C, KIF20A, SGK1, PIF1, RNASEL, OAS1A, NOD1, AURKB, RAD54B, HELZ2, BRIP1, CARNS1, RAD54L, HSPA8, PLK1, STYK1, EIF2AK2, HIPK2, MOV10, CENPE, EHD2, RAD51	364	1363	22680	2.23997	5.76327e-05	3.20191e-06	2.7598e-06
UP_SEQ_FEATURE	nucleotide phosphate-binding region:ATP	36	9.52381	1.76588e-05	TOP2A, EPHB6, PIF1, NOD1, CHTF18, AURKB, KIF15, RAD54B, STK10, BRIP1, GSG2, DHX58, CARNS1, RAD54L, JAK3, RFC5, MAP4K1, EPHA4, DDX58, DDX11, PLK1, STYK1, EIF2AK2, KIF24, MASTL, HIPK2, CIT, CENPE, EHD2, MOV10, RAD51, MELK, CMPK2, KIF2C, KIF20A, SGK1	306	963	18012	2.20048	0.0155241	0.0147669	0.0147669
Annotation Cluster 8	Enrichment Score: 7.173186686964419
Category	Term	Count	%	PValue	Genes	List Total	Pop Hits	Pop Total	Fold Enrichment	Bonferroni	Benjamini	FDR
UP_KEYWORDS	DNA repair	23	6.08466	9.52202e-10	FANCI, GEN1, PIF1, 2810417H13RIK, PARPBP, ANKLE1, LIG1, UHRF1, DDX11, FANCA, TONSL, PARP9, RAD54B, NEIL3, BRIP1, RAD51, APITD1, EME1, PTTG1, FANCD2, RAD54L, POLE, RAD18	364	279	22680	5.13648	2.27576e-07	1.62554e-08	1.4011e-08
UP_KEYWORDS	DNA damage	24	6.34921	6.01388e-09	FANCI, GEN1, PIF1, 2810417H13RIK, PARPBP, ANKLE1, LIG1, UHRF1, DDX11, FANCA, TONSL, PARP9, HIPK2, RAD54B, NEIL3, BRIP1, RAD51, APITD1, EME1, PTTG1, FANCD2, RAD54L, POLE, RAD18	364	336	22680	4.45055	1.43732e-06	9.58212e-08	8.25907e-08
GOTERM_BP_DIRECT	GO:0006974~cellular response to DNA damage stimulus	25	6.61376	6.7187e-07	TOP2A, PIF1, 2810417H13RIK, PARPBP, UHRF1, RAD54B, BRIP1, PTTG1, EME1, RAD54L, POLE, FANCI, GEN1, LIG1, DDX11, FANCA, PARP9, MASTL, HIPK2, NEIL3, RAD51, APITD1, FANCD2, SGK1, RAD18	326	420	18082	3.30156	0.0011724	9.02373e-05	8.79116e-05
GOTERM_BP_DIRECT	GO:0006281~DNA repair	20	5.29101	5.27332e-06	FANCI, GEN1, PIF1, 2810417H13RIK, PARPBP, ANKLE1, LIG1, UHRF1, FANCA, PARP9, NEIL3, BRIP1, RAD51, APITD1, EME1, PTTG1, FANCD2, RAD54L, POLE, RAD18	326	318	18082	3.48844	0.00916499	0.000575451	0.00056062
Annotation Cluster 9	Enrichment Score: 6.903751815503594
Category	Term	Count	%	PValue	Genes	List Total	Pop Hits	Pop Total	Fold Enrichment	Bonferroni	Benjamini	FDR
GOTERM_MF_DIRECT	GO:0001730~2'-5'-oligoadenylate synthetase activity	8	2.1164	1.58721e-10	OAS2, OAS3, OAS1A, OAS1B, OAS1C, OASL1, OAS1G, OASL2	310	11	17446	40.929	6.88848e-08	2.29616e-08	2.19564e-08
GOTERM_MF_DIRECT	GO:0003725~double-stranded RNA binding	14	3.7037	2.52087e-10	DDX58, EIF2AK2, OAS1A, OAS1B, OAS1C, DDX60, TUBB4B, OAS1G, IFIH1, OAS2, OAS3, DHX58, OASL1, OASL2	310	70	17446	11.2555	1.09406e-07	2.73514e-08	2.6154e-08
INTERPRO	IPR026774:2'-5'-oligoadenylate synthase	8	2.1164	2.84028e-10	OAS2, OAS3, OAS1A, OAS1B, OAS1C, OASL1, OAS1G, OASL2	351	12	20594	39.1149	1.83198e-07	3.05331e-08	2.94443e-08
INTERPRO	IPR018952:2'-5'-oligoadenylate synthetase 1, domain 2/C-terminal	8	2.1164	2.84028e-10	OAS2, OAS3, OAS1A, OAS1B, OAS1C, OASL1, OAS1G, OASL2	351	12	20594	39.1149	1.83198e-07	3.05331e-08	2.94443e-08
INTERPRO	IPR006117:2-5-oligoadenylate synthetase, conserved site	7	1.85185	6.28347e-10	OAS2, OAS3, OAS1A, OAS1B, OASL1, OAS1G, OASL2	351	8	20594	51.3383	4.05284e-07	5.78977e-08	5.58331e-08
INTERPRO	IPR006116:2-5-oligoadenylate synthetase, N-terminal	8	2.1164	1.1952e-09	OAS2, OAS3, OAS1A, OAS1B, OAS1C, OASL1, OAS1G, OASL2	351	14	20594	33.5271	7.70906e-07	9.63632e-08	9.2927e-08
INTERPRO	IPR002934:Nucleotidyl transferase domain	6	1.5873	2.43202e-06	OAS2, OAS3, OAS1A, OAS1B, OAS1G, OASL2	351	14	20594	25.1453	0.00156742	0.000104577	0.000100848
GOTERM_MF_DIRECT	GO:0016779~nucleotidyltransferase activity	7	1.85185	0.00398735	OAS2, OAS3, POLD1, OAS1B, POLE, OAS1G, OASL2	310	85	17446	4.63461	0.823418	0.101103	0.0966767
GOTERM_BP_DIRECT	GO:0006164~purine nucleotide biosynthetic process	4	1.0582	0.00522732	OAS2, OAS3, OAS1A, OASL2	326	20	18082	11.0933	0.999894	0.16298	0.15878
UP_KEYWORDS	Nucleotidyltransferase	6	1.5873	0.00746453	OAS2, OAS3, POLD1, OAS1A, POLE, OASL2	364	76	22680	4.91903	0.833159	0.0575491	0.049603
Annotation Cluster 10	Enrichment Score: 6.481725185001035
Category	Term	Count	%	PValue	Genes	List Total	Pop Hits	Pop Total	Fold Enrichment	Bonferroni	Benjamini	FDR
INTERPRO	IPR003191:Guanylate-binding protein, C-terminal	9	2.38095	1.76611e-11	GBP6, GBP5, GBP8, GBP10, GBP7, GBP9, GBP2, GBP4, GBP3	351	14	20594	37.7179	1.13914e-08	3.79713e-09	3.66173e-09
INTERPRO	IPR015894:Guanylate-binding protein, N-terminal	9	2.38095	3.72868e-11	GBP6, GBP5, GBP8, GBP10, GBP7, GBP9, GBP2, GBP4, GBP3	351	15	20594	35.2034	2.405e-08	6.0125e-09	5.7981e-09
GOTERM_BP_DIRECT	GO:0071346~cellular response to interferon-gamma	12	3.1746	3.28756e-08	GBP6, GBP5, GBP8, EDN1, GBP10, GBP7, NOS2, GBP9, CCL2, GBP2, GBP4, GBP3	326	68	18082	9.78816	5.73991e-05	5.21825e-06	5.08376e-06
GOTERM_CC_DIRECT	GO:0020005~symbiont-containing vacuole membrane	6	1.5873	8.79183e-08	GBP6, GBP7, GBP9, GBP2, IIGP1, GBP3	347	8	19662	42.4971	2.7518e-05	3.4398e-06	3.24199e-06
GOTERM_BP_DIRECT	GO:0042832~defense response to protozoan	8	2.1164	8.10649e-07	GBP6, GBP10, GBP7, GBP9, IRGM2, GBP2, IIGP1, GBP3	326	30	18082	14.791	0.00141439	0.000101099	9.84938e-05
GOTERM_BP_DIRECT	GO:0044406~adhesion of symbiont to host	5	1.32275	1.20222e-05	GBP6, GBP7, GBP9, GBP2, GBP3	326	9	18082	30.8146	0.0207721	0.00123475	0.00120293
GOTERM_BP_DIRECT	GO:0050830~defense response to Gram-positive bacterium	10	2.6455	4.48254e-05	GSDMD, GBP6, H2-T23, GBP10, GBP7, GBP9, NOD1, GBP2, HAVCR2, GBP3	326	93	18082	5.96411	0.0752824	0.0037624	0.00366544
GOTERM_CC_DIRECT	GO:0031410~cytoplasmic vesicle	16	4.2328	0.168397	IFITM3, GBP6, GBP5, GBP7, BDNF, UHRF1, GBP9, IRGM1, DLL1, DAB2, GBP10, SOCS1, SERHL, GBP2, PHLDA1, GBP3	347	646	19662	1.40341	1	0.95833	0.903219
Annotation Cluster 11	Enrichment Score: 5.14075808501264
Category	Term	Count	%	PValue	Genes	List Total	Pop Hits	Pop Total	Fold Enrichment	Bonferroni	Benjamini	FDR
UP_KEYWORDS	DNA replication	12	3.1746	3.56882e-07	RFC5, GINS2, FAM111A, POLA2, CDC45, RRM2, LIG1, DDX11, DSCC1, POLD1, CHTF18, POLE	364	95	22680	7.87045	8.52912e-05	4.4892e-06	3.86935e-06
GOTERM_BP_DIRECT	GO:0006260~DNA replication	13	3.43915	2.24465e-06	RFC5, GINS2, PIF1, 2810417H13RIK, RRM2, LIG1, DSCC1, CHTF18, FAM111A, POLA2, CDC45, POLD1, POLE	326	123	18082	5.86229	0.00391149	0.000261277	0.000254543
KEGG_PATHWAY	mmu03030:DNA replication	6	1.5873	0.00047212	RFC5, RNASEH2C, POLA2, LIG1, POLD1, POLE	147	35	7691	8.9691	0.0749599	0.00973748	0.00861619
Annotation Cluster 12	Enrichment Score: 5.054717317311376
Category	Term	Count	%	PValue	Genes	List Total	Pop Hits	Pop Total	Fold Enrichment	Bonferroni	Benjamini	FDR
INTERPRO	IPR017975:Tubulin, conserved site	7	1.85185	7.31808e-07	TUBA1C, TUBB6, TUBB2B, TUBB2A, TUBB5, TUBE1, TUBB4B	351	20	20594	20.5353	0.000471905	4.65281e-05	4.4869e-05
INTERPRO	IPR018316:Tubulin/FtsZ, 2-layer sandwich domain	7	1.85185	7.31808e-07	TUBA1C, TUBB6, TUBB2B, TUBB2A, TUBB5, TUBE1, TUBB4B	351	20	20594	20.5353	0.000471905	4.65281e-05	4.4869e-05
INTERPRO	IPR023123:Tubulin, C-terminal	7	1.85185	1.00991e-06	TUBA1C, TUBB6, TUBB2B, TUBB2A, TUBB5, TUBE1, TUBB4B	351	21	20594	19.5575	0.000651182	4.65281e-05	4.4869e-05
INTERPRO	IPR008280:Tubulin/FtsZ, C-terminal	7	1.85185	1.00991e-06	TUBA1C, TUBB6, TUBB2B, TUBB2A, TUBB5, TUBE1, TUBB4B	351	21	20594	19.5575	0.000651182	4.65281e-05	4.4869e-05
INTERPRO	IPR000217:Tubulin	7	1.85185	1.00991e-06	TUBA1C, TUBB6, TUBB2B, TUBB2A, TUBB5, TUBE1, TUBB4B	351	21	20594	19.5575	0.000651182	4.65281e-05	4.4869e-05
INTERPRO	IPR003008:Tubulin/FtsZ, GTPase domain	7	1.85185	1.00991e-06	TUBA1C, TUBB6, TUBB2B, TUBB2A, TUBB5, TUBE1, TUBB4B	351	21	20594	19.5575	0.000651182	4.65281e-05	4.4869e-05
SMART	SM00864:SM00864	7	1.85185	1.80147e-06	TUBA1C, TUBB6, TUBB2B, TUBB2A, TUBB5, TUBE1, TUBB4B	209	20	10425	17.4581	0.000299	0.000149522	0.000145018
SMART	SM00865:SM00865	7	1.85185	1.80147e-06	TUBA1C, TUBB6, TUBB2B, TUBB2A, TUBB5, TUBE1, TUBB4B	209	20	10425	17.4581	0.000299	0.000149522	0.000145018
INTERPRO	IPR013838:Beta tubulin, autoregulation binding site	5	1.32275	5.43965e-06	TUBB6, TUBB2B, TUBB2A, TUBB5, TUBB4B	351	8	20594	36.6702	0.00350243	0.000206387	0.000199027
INTERPRO	IPR002453:Beta tubulin	5	1.32275	5.43965e-06	TUBB6, TUBB2B, TUBB2A, TUBB5, TUBB4B	351	8	20594	36.6702	0.00350243	0.000206387	0.000199027
UP_SEQ_FEATURE	nucleotide phosphate-binding region:GTP	18	4.7619	3.32962e-05	GBP5, RRAD, MX2, MX1, IRGM1, TUBE1, TUBB4B, IIGP1, TUBA1C, GM1966, TUBB6, TUBB2B, TUBB2A, TUBB5, RAB29, RAB19, GBP2, GBP3	306	319	18012	3.32141	0.0290701	0.0147669	0.0147669
GOTERM_BP_DIRECT	GO:0007017~microtubule-based process	7	1.85185	8.51772e-05	TUBA1C, TUBB6, TUBB2B, TUBB2A, TUBB5, TUBE1, TUBB4B	326	41	18082	9.46985	0.138195	0.00665888	0.00648726
KEGG_PATHWAY	mmu04145:Phagosome	13	3.43915	9.21277e-05	H2-T24, H2-T23, H2-T22, H2-T10, ITGB3, H2-T9, TUBB4B, THBS1, TUBA1C, TUBB6, TUBB2B, TUBB2A, TUBB5	147	171	7691	3.97752	0.0150868	0.00304021	0.00269013
GOTERM_MF_DIRECT	GO:0005200~structural constituent of cytoskeleton	8	2.1164	0.000460506	TUBA1C, TUBB6, TUBB2B, TUBB2A, TUBB5, KRT16, TUBB4B, NDC80	310	78	17446	5.77204	0.181192	0.0176554	0.0168825
KEGG_PATHWAY	mmu04540:Gap junction	6	1.5873	0.0234732	TUBA1C, TUBB6, TUBB2B, TUBB2A, TUBB5, TUBB4B	147	86	7691	3.65021	0.980144	0.168394	0.149004
Annotation Cluster 13	Enrichment Score: 3.036875893854653
Category	Term	Count	%	PValue	Genes	List Total	Pop Hits	Pop Total	Fold Enrichment	Bonferroni	Benjamini	FDR
GOTERM_MF_DIRECT	GO:0043142~single-stranded DNA-dependent ATPase activity	5	1.32275	2.8873e-05	RFC5, RAD51, DSCC1, CHTF18, RAD18	310	11	17446	25.5806	0.0124529	0.00148324	0.00141831
GOTERM_CC_DIRECT	GO:0031390~Ctf18 RFC-like complex	4	1.0582	0.000283316	RFC5, DDX11, DSCC1, CHTF18	347	8	19662	28.3314	0.0848712	0.00654273	0.00616647
GOTERM_BP_DIRECT	GO:1900264~positive regulation of DNA-directed DNA polymerase activity	3	0.793651	0.00839483	RFC5, DSCC1, CHTF18	326	8	18082	20.7998	1	0.236409	0.230316
GOTERM_MF_DIRECT	GO:0003689~DNA clamp loader activity	3	0.793651	0.0103687	RFC5, DSCC1, CHTF18	310	9	17446	18.7591	0.989149	0.183707	0.175665
Annotation Cluster 14	Enrichment Score: 2.933206991216569
Category	Term	Count	%	PValue	Genes	List Total	Pop Hits	Pop Total	Fold Enrichment	Bonferroni	Benjamini	FDR
GOTERM_MF_DIRECT	GO:0008017~microtubule binding	14	3.7037	6.00448e-05	MX2, PLK1, MX1, KIF14, KIF24, KIF23, SKA1, KIF15, CENPE, MAP2, BIRC5, KIF2C, KIF20A, FAM83D	310	200	17446	3.93942	0.0257236	0.00260594	0.00249186
INTERPRO	IPR001752:Kinesin, motor domain	7	1.85185	0.000121872	CENPE, KIF14, KIF24, KIF23, KIF2C, KIF20A, KIF15	351	46	20594	8.9284	0.0756019	0.00413724	0.00398971
SMART	SM00129:KISc	7	1.85185	0.00024978	CENPE, KIF14, KIF24, KIF23, KIF2C, KIF20A, KIF15	209	45	10425	7.75917	0.0406205	0.0138211	0.0134048
GOTERM_CC_DIRECT	GO:0005871~kinesin complex	7	1.85185	0.000292646	CENPE, KIF14, KIF24, KIF23, KIF2C, KIF20A, KIF15	347	52	19662	7.62769	0.0875406	0.00654273	0.00616647
INTERPRO	IPR019821:Kinesin, motor region, conserved site	6	1.5873	0.000699406	CENPE, KIF14, KIF24, KIF23, KIF2C, KIF20A	351	42	20594	8.38177	0.363184	0.0214817	0.0207157
GOTERM_BP_DIRECT	GO:0007019~microtubule depolymerization	4	1.0582	0.00180759	KIF14, KIF24, KIF2C, SGK1	326	14	18082	15.8475	0.957528	0.0901731	0.087849
GOTERM_MF_DIRECT	GO:0003777~microtubule motor activity	7	1.85185	0.00227438	CENPE, KIF14, KIF24, KIF23, KIF2C, KIF20A, KIF15	310	76	17446	5.18345	0.627755	0.0658053	0.0629245
UP_SEQ_FEATURE	domain:Kinesin-motor	5	1.32275	0.0027909	CENPE, KIF24, KIF2C, KIF20A, KIF15	306	35	18012	8.40896	0.915938	0.706491	0.706491
GOTERM_BP_DIRECT	GO:0007018~microtubule-based movement	7	1.85185	0.00279344	CENPE, KIF14, KIF24, KIF23, KIF2C, KIF20A, KIF15	326	78	18082	4.97774	0.992435	0.113427	0.110503
UP_KEYWORDS	Motor protein	7	1.85185	0.0171584	CENPE, KIF14, KIF24, KIF23, KIF2C, KIF20A, KIF15	364	128	22680	3.40745	0.98402	0.10515	0.0906315
GOTERM_MF_DIRECT	GO:0016887~ATPase activity	9	2.38095	0.026387	CENPE, HSPA8, CARNS1, KIF14, KIF24, KIF23, KIF2C, KIF20A, KIF15	310	200	17446	2.53248	0.999991	0.357874	0.342207
Annotation Cluster 15	Enrichment Score: 2.569259090234373
Category	Term	Count	%	PValue	Genes	List Total	Pop Hits	Pop Total	Fold Enrichment	Bonferroni	Benjamini	FDR
GOTERM_BP_DIRECT	GO:0006955~immune response	20	5.29101	5.19103e-07	TGTP2, TGTP1, IL15, IL24, SERPINB9, OAS1B, OAS1C, THBS1, IFI44L, OAS1G, CXCL10, CXCL11, IL7, OAS2, OAS3, TNFSF10, CCL2, TNFSF9, OASL1, OASL2	326	272	18082	4.0784	0.000905943	7.55295e-05	7.35828e-05
UP_KEYWORDS	Cytokine	9	2.38095	0.0155666	CXCL10, CXCL11, IL7, IL15, IL24, TNFSF10, CCL2, TNFSF9, CKLF	364	200	22680	2.80385	0.976474	0.103345	0.0890753
GOTERM_MF_DIRECT	GO:0005125~cytokine activity	9	2.38095	0.0370832	CXCL10, EDN1, IL7, IL15, IL24, TNFSF10, CCL2, TNFSF9, CKLF	310	214	17446	2.36681	1	0.447058	0.427487
KEGG_PATHWAY	mmu04060:Cytokine-cytokine receptor interaction	8	2.1164	0.176336	CXCL10, CXCL11, IL7, IL15, IL24, TNFSF10, CCL2, TNFSF9	147	242	7691	1.72958	1	0.727385	0.643626
Annotation Cluster 16	Enrichment Score: 2.0139410105241433
Category	Term	Count	%	PValue	Genes	List Total	Pop Hits	Pop Total	Fold Enrichment	Bonferroni	Benjamini	FDR
UP_KEYWORDS	Helicase	10	2.6455	0.00025118	IFIH1, HELZ2, PIF1, MOV10, BRIP1, DDX58, DDX11, DHX58, RAD54L, RAD54B	364	130	22680	4.7929	0.0582727	0.00250133	0.00215596
GOTERM_MF_DIRECT	GO:0004386~helicase activity	10	2.6455	0.000488168	IFIH1, HELZ2, PIF1, MOV10, BRIP1, DDX58, DDX11, DHX58, RAD54L, RAD54B	310	129	17446	4.36259	0.190968	0.0176554	0.0168825
INTERPRO	IPR021673:C-terminal domain of RIG-I	3	0.793651	0.000854346	IFIH1, DDX58, DHX58	351	3	20594	58.6724	0.423793	0.0250479	0.0241547
GOTERM_MF_DIRECT	GO:0003727~single-stranded RNA binding	5	1.32275	0.00636269	IFIH1, DDX58, DDX11, DHX58, DDX60	310	42	17446	6.69969	0.937352	0.125519	0.120023
UP_SEQ_FEATURE	domain:Helicase ATP-binding	7	1.85185	0.00642905	IFIH1, BRIP1, DDX58, DDX11, DHX58, RAD54L, RAD54B	306	98	18012	4.20448	0.996702	0.947912	0.947912
INTERPRO	IPR006935:Helicase/UvrB domain	3	0.793651	0.00753651	IFIH1, DDX58, DHX58	351	8	20594	22.0021	0.992399	0.156808	0.151216
KEGG_PATHWAY	mmu04622:RIG-I-like receptor signaling pathway	6	1.5873	0.00919856	IFIH1, CXCL10, DDX58, DHX58, IRF7, ISG15	147	68	7691	4.61645	0.782332	0.0948601	0.0839368
INTERPRO	IPR014001:Helicase, superfamily 1/2, ATP-binding domain	7	1.85185	0.0117697	IFIH1, BRIP1, DDX58, DHX58, RAD54L, DDX60, RAD54B	351	111	20594	3.70006	0.999517	0.194652	0.187711
GOTERM_MF_DIRECT	GO:0016817~hydrolase activity, acting on acid anhydrides	3	0.793651	0.0154755	IFIH1, DDX58, DHX58	310	11	17446	15.3484	0.998851	0.238579	0.228135
SMART	SM00487:DEXDc	7	1.85185	0.0226572	IFIH1, BRIP1, DDX58, DHX58, RAD54L, DDX60, RAD54B	209	110	10425	3.17421	0.977726	0.376109	0.364781
INTERPRO	IPR001650:Helicase, C-terminal	6	1.5873	0.0384779	IFIH1, DDX58, DHX58, RAD54L, DDX60, RAD54B	351	109	20594	3.22967	1	0.435408	0.419882
SMART	SM00490:HELICc	6	1.5873	0.0647638	IFIH1, DDX58, DHX58, RAD54L, DDX60, RAD54B	209	108	10425	2.77113	0.999985	0.676774	0.656389
UP_SEQ_FEATURE	domain:Helicase C-terminal	5	1.32275	0.0778406	IFIH1, DDX58, DHX58, RAD54L, RAD54B	306	95	18012	3.09804	1	1	1
UP_SEQ_FEATURE	metal ion-binding site:Zinc	5	1.32275	0.268285	IFIH1, NOS2, DDX58, QPCTL, DHX58	306	155	18012	1.8988	1	1	1
Annotation Cluster 17	Enrichment Score: 2.0012300702701444
Category	Term	Count	%	PValue	Genes	List Total	Pop Hits	Pop Total	Fold Enrichment	Bonferroni	Benjamini	FDR
INTERPRO	IPR004865:Sp100	3	0.793651	0.00753651	SP100, SP110, SP140	351	8	20594	22.0021	0.992399	0.156808	0.151216
INTERPRO	IPR000770:SAND domain	3	0.793651	0.00753651	SP100, SP110, SP140	351	8	20594	22.0021	0.992399	0.156808	0.151216
SMART	SM00258:SAND	3	0.793651	0.0102485	SP100, SP110, SP140	209	8	10425	18.7051	0.819138	0.283541	0.275001
INTERPRO	IPR010919:SAND domain-like	3	0.793651	0.0169856	SP100, SP110, SP140	351	12	20594	14.6681	0.999984	0.254784	0.245699
Annotation Cluster 18	Enrichment Score: 1.9420707335413552
Category	Term	Count	%	PValue	Genes	List Total	Pop Hits	Pop Total	Fold Enrichment	Bonferroni	Benjamini	FDR
KEGG_PATHWAY	mmu03030:DNA replication	6	1.5873	0.00047212	RFC5, RNASEH2C, POLA2, LIG1, POLD1, POLE	147	35	7691	8.9691	0.0749599	0.00973748	0.00861619
GOTERM_BP_DIRECT	GO:0071897~DNA biosynthetic process	4	1.0582	0.00450252	LIG1, POLD1, POLE, CTGF	326	19	18082	11.6771	0.999621	0.148913	0.145075
KEGG_PATHWAY	mmu03410:Base excision repair	4	1.0582	0.0281604	NEIL3, LIG1, POLD1, POLE	147	35	7691	5.9794	0.991023	0.193603	0.171309
KEGG_PATHWAY	mmu03420:Nucleotide excision repair	4	1.0582	0.050423	RFC5, LIG1, POLD1, POLE	147	44	7691	4.75634	0.999804	0.297136	0.26292
KEGG_PATHWAY	mmu03430:Mismatch repair	3	0.793651	0.0645462	RFC5, LIG1, POLD1	147	22	7691	7.13451	0.999983	0.322731	0.285568
Annotation Cluster 19	Enrichment Score: 1.9029078121159253
Category	Term	Count	%	PValue	Genes	List Total	Pop Hits	Pop Total	Fold Enrichment	Bonferroni	Benjamini	FDR
INTERPRO	IPR004367:Cyclin, C-terminal domain	4	1.0582	0.0027727	CCNA2, CCNB1, CCNE1, CCNF	351	17	20594	13.8053	0.833186	0.0668433	0.0644597
SMART	SM01332:SM01332	4	1.0582	0.00433008	CCNA2, CCNB1, CCNE1, CCNF	209	17	10425	11.7366	0.51342	0.179698	0.174286
INTERPRO	IPR006671:Cyclin, N-terminal	4	1.0582	0.0140709	CCNA2, CCNB1, CCNE1, CCNF	351	30	20594	7.82298	0.999893	0.22136	0.213466
SMART	SM00385:CYCLIN	4	1.0582	0.0253873	CCNA2, CCNB1, CCNE1, CCNF	209	32	10425	6.23505	0.986	0.383117	0.371577
UP_KEYWORDS	Cyclin	4	1.0582	0.0294718	CCNA2, CCNB1, CCNE1, CCNF	364	42	22680	5.93407	0.999215	0.171799	0.148078
INTERPRO	IPR013763:Cyclin-like	4	1.0582	0.0302558	CCNA2, CCNB1, CCNE1, CCNF	351	40	20594	5.86724	1	0.375288	0.361906
Annotation Cluster 20	Enrichment Score: 1.8266571975310455
Category	Term	Count	%	PValue	Genes	List Total	Pop Hits	Pop Total	Fold Enrichment	Bonferroni	Benjamini	FDR
INTERPRO	IPR004021:HIN-200/IF120x	5	1.32275	1.58842e-05	IFI204, IFI205, IFI203, IFI202B, MNDAL	351	10	20594	29.3362	0.0101931	0.000569182	0.000548886
GOTERM_MF_DIRECT	GO:0001047~core promoter binding	7	1.85185	0.00212582	IFI204, IFI205, TCF7, IFI203, IRF9, E2F8, MNDAL	310	75	17446	5.25256	0.602909	0.0658053	0.0629245
UP_SEQ_FEATURE	domain:HIN-200	3	0.793651	0.00567372	IFI204, IFI205, IFI203	306	7	18012	25.2269	0.993534	0.947912	0.947912
INTERPRO	IPR004020:DAPIN domain	4	1.0582	0.0105231	IFI204, IFI205, IFI203, MNDAL	351	27	20594	8.6922	0.998912	0.188538	0.181815
SMART	SM01289:SM01289	4	1.0582	0.0160959	IFI204, IFI205, IFI203, MNDAL	209	27	10425	7.38969	0.932367	0.310508	0.301156
UP_SEQ_FEATURE	domain:DAPIN	3	0.793651	0.0760307	IFI204, IFI205, IFI203	306	27	18012	6.54031	1	1	1
GOTERM_MF_DIRECT	GO:0001078~transcriptional repressor activity, RNA polymerase II core promoter proximal region sequence-specific binding	6	1.5873	0.0794729	BATF3, IFI204, IFI205, IFI203, E2F8, MNDAL	310	129	17446	2.61755	1	0.712782	0.681577
GOTERM_MF_DIRECT	GO:0008134~transcription factor binding	8	2.1164	0.404513	HSPA8, CENPF, IFI204, IFI205, ID1, IFI203, ANKRD1, MNDAL	310	342	17446	1.31643	1	1	0.95843
GOTERM_MF_DIRECT	GO:0000978~RNA polymerase II core promoter proximal region sequence-specific DNA binding	8	2.1164	0.457855	BATF3, IFI204, IFI205, STAT1, IFI203, FOXJ1, E2F8, MNDAL	310	359	17446	1.25409	1	1	0.95843
Annotation Cluster 21	Enrichment Score: 1.8197795881242196
Category	Term	Count	%	PValue	Genes	List Total	Pop Hits	Pop Total	Fold Enrichment	Bonferroni	Benjamini	FDR
INTERPRO	IPR008405:Apolipoprotein L	4	1.0582	0.00122644	APOL7A, APOL10B, APOL9B, APOL9A	351	13	20594	18.053	0.546852	0.0316421	0.0305137
GOTERM_BP_DIRECT	GO:0042157~lipoprotein metabolic process	5	1.32275	0.00247652	APOL7A, APOL10B, APOL9B, APOL9A, LDLR	326	32	18082	8.6666	0.986824	0.113427	0.110503
GOTERM_BP_DIRECT	GO:0006869~lipid transport	6	1.5873	0.0500293	APOL7A, APOL10B, APOL9B, APOL9A, LDLR, OSBPL10	326	111	18082	2.99818	1	0.816366	0.795325
GOTERM_MF_DIRECT	GO:0008289~lipid binding	7	1.85185	0.346076	APOL7A, APOL10B, APOL9B, APOL9A, MELK, PTGS2, OSBPL10	310	270	17446	1.45904	1	1	0.95843
Annotation Cluster 22	Enrichment Score: 1.8081837589246357
Category	Term	Count	%	PValue	Genes	List Total	Pop Hits	Pop Total	Fold Enrichment	Bonferroni	Benjamini	FDR
KEGG_PATHWAY	mmu05203:Viral carcinogenesis	14	3.7037	0.000425352	H2-T24, H2-T23, SP100, H2-T22, H2-T10, H2-T9, EIF2AK2, CCNA2, CDC20, CCNE1, IRF7, HIST1H4I, JAK3, IRF9	147	231	7691	3.17089	0.0677908	0.00973748	0.00861619
INTERPRO	IPR011161:MHC class I-like antigen recognition	7	1.85185	0.000443908	H2-T24, H2-T23, PROCR, H2-T22, H2-T10, H2-T9, H2-Q5	351	58	20594	7.08115	0.249026	0.014316	0.0138055
KEGG_PATHWAY	mmu04612:Antigen processing and presentation	8	2.1164	0.00089082	H2-T24, H2-T23, HSPA8, PSME2B, H2-T22, H2-T10, H2-T9, PSME1	147	82	7691	5.10436	0.13675	0.0163317	0.0144511
INTERPRO	IPR001039:MHC class I, alpha chain, alpha1/alpha2	6	1.5873	0.000963616	H2-T24, H2-T23, H2-T22, H2-T10, H2-T9, H2-Q5	351	45	20594	7.82298	0.46304	0.0270232	0.0260595
INTERPRO	IPR011162:MHC classes I/II-like antigen recognition protein	7	1.85185	0.00112476	H2-T24, H2-T23, PROCR, H2-T22, H2-T10, H2-T9, H2-Q5	351	69	20594	5.95227	0.5161	0.0302278	0.0291499
KEGG_PATHWAY	mmu05169:Epstein-Barr virus infection	9	2.38095	0.00424004	H2-T24, CCNA2, H2-T23, H2-T22, H2-T10, DDX58, H2-T9, EIF2AK2, JAK3	147	136	7691	3.46233	0.503958	0.0538159	0.0476189
KEGG_PATHWAY	mmu04514:Cell adhesion molecules (CAMs)	9	2.38095	0.0117987	H2-T24, H2-T23, H2-T22, H2-T10, H2-T9, SDC3, ICOSL, TIGIT, CLDN1	147	162	7691	2.90665	0.858911	0.114517	0.10133
INTERPRO	IPR003006:Immunoglobulin/major histocompatibility complex, conserved site	6	1.5873	0.0149422	H2-T24, H2-T23, H2-T22, H2-T10, H2-T9, H2-Q5	351	85	20594	4.14158	0.999939	0.22947	0.221287
KEGG_PATHWAY	mmu05332:Graft-versus-host disease	5	1.32275	0.0166746	H2-T24, H2-T23, H2-T22, H2-T10, H2-T9	147	52	7691	5.03074	0.93762	0.144806	0.128131
KEGG_PATHWAY	mmu05330:Allograft rejection	5	1.32275	0.0213508	H2-T24, H2-T23, H2-T22, H2-T10, H2-T9	147	56	7691	4.6714	0.971591	0.160131	0.141692
GOTERM_BP_DIRECT	GO:0002474~antigen processing and presentation of peptide antigen via MHC class I	4	1.0582	0.0265269	H2-T24, H2-T23, H2-T22, H2-T10	326	36	18082	6.16292	1	0.547054	0.532955
INTERPRO	IPR003597:Immunoglobulin C1-set	6	1.5873	0.0290534	H2-T24, H2-T23, H2-T22, H2-T10, H2-T9, H2-Q5	351	101	20594	3.48549	1	0.373546	0.360226
KEGG_PATHWAY	mmu04940:Type I diabetes mellitus	5	1.32275	0.0297414	H2-T24, H2-T23, H2-T22, H2-T10, H2-T9	147	62	7691	4.21933	0.993138	0.196294	0.17369
KEGG_PATHWAY	mmu05166:HTLV-I infection	11	2.91005	0.0369059	H2-T24, CDC20, H2-T23, H2-T22, H2-T10, PTTG1, IL15, POLD1, H2-T9, JAK3, POLE	147	276	7691	2.08521	0.99798	0.23421	0.207241
GOTERM_MF_DIRECT	GO:0042605~peptide antigen binding	4	1.0582	0.0452297	H2-T24, H2-T23, H2-T22, H2-T10	310	45	17446	5.00244	1	0.500697	0.478777
KEGG_PATHWAY	mmu05320:Autoimmune thyroid disease	5	1.32275	0.0455309	H2-T24, H2-T23, H2-T22, H2-T10, H2-T9	147	71	7691	3.68449	0.999542	0.278245	0.246204
SMART	SM00407:IGc1	6	1.5873	0.0461145	H2-T24, H2-T23, H2-T22, H2-T10, H2-T9, H2-Q5	209	98	10425	3.0539	0.999605	0.546786	0.530316
KEGG_PATHWAY	mmu04144:Endocytosis	10	2.6455	0.0600231	H2-T24, H2-T23, EHD2, HSPA8, DAB2, H2-T22, H2-T10, H2-T9, ASAP3, LDLR	147	261	7691	2.00459	0.999963	0.319478	0.282689
KEGG_PATHWAY	mmu05416:Viral myocarditis	5	1.32275	0.0628206	H2-T24, H2-T23, H2-T22, H2-T10, H2-T9	147	79	7691	3.31138	0.999978	0.322731	0.285568
INTERPRO	IPR013783:Immunoglobulin-like fold	16	4.2328	0.842322	H2-T24, EPHB6, H2-T23, EPHA4, SEMA7A, H2-T22, H2-T10, MCAM, H2-T9, AMIGO2, H2-Q5, ICOSL, VASN, PALLD, TIGIT, HAVCR2	351	1099	20594	0.854193	1	1	0.965839
INTERPRO	IPR007110:Immunoglobulin-like domain	13	3.43915	0.861886	H2-T24, H2-T23, SEMA7A, H2-T22, H2-T10, MCAM, H2-T9, AMIGO2, H2-Q5, ICOSL, PALLD, TIGIT, HAVCR2	351	920	20594	0.829066	1	1	0.965839
Annotation Cluster 23	Enrichment Score: 1.8019991951902394
Category	Term	Count	%	PValue	Genes	List Total	Pop Hits	Pop Total	Fold Enrichment	Bonferroni	Benjamini	FDR
INTERPRO	IPR019471:Interferon regulatory factor-3	3	0.793651	0.00571633	IRF7, IRF5, IRF9	351	7	20594	25.1453	0.975217	0.13168	0.126984
SMART	SM01243:SM01243	3	0.793651	0.00778814	IRF7, IRF5, IRF9	209	7	10425	21.3773	0.726893	0.258566	0.250778
UP_SEQ_FEATURE	DNA-binding region:Tryptophan pentad repeat	3	0.793651	0.00951107	IRF7, IRF5, IRF9	306	9	18012	19.6209	0.99979	1	1
INTERPRO	IPR001346:Interferon regulatory factor DNA-binding domain	3	0.793651	0.00958154	IRF7, IRF5, IRF9	351	9	20594	19.5575	0.997991	0.181767	0.175286
INTERPRO	IPR019817:Interferon regulatory factor, conserved site	3	0.793651	0.00958154	IRF7, IRF5, IRF9	351	9	20594	19.5575	0.997991	0.181767	0.175286
INTERPRO	IPR008984:SMAD/FHA domain	5	1.32275	0.0116965	KIF14, IRF7, IRF5, MKI67, IRF9	351	52	20594	5.64157	0.999494	0.194652	0.187711
SMART	SM00348:IRF	3	0.793651	0.0130047	IRF7, IRF5, IRF9	209	9	10425	16.6268	0.886157	0.308396	0.299107
INTERPRO	IPR017855:SMAD domain-like	3	0.793651	0.0261332	IRF7, IRF5, IRF9	351	15	20594	11.7345	1	0.358127	0.345357
GOTERM_MF_DIRECT	GO:0000975~regulatory region DNA binding	3	0.793651	0.0318602	IRF7, IRF5, IRF9	310	16	17446	10.552	0.999999	0.406686	0.388882
INTERPRO	IPR011991:Winged helix-turn-helix DNA-binding domain	7	1.85185	0.193982	ZBP1, FOXF1, IRF7, FOXJ1, IRF5, IRF9, E2F8	351	227	20594	1.80928	1	1	0.965839
Annotation Cluster 24	Enrichment Score: 1.765776974011218
Category	Term	Count	%	PValue	Genes	List Total	Pop Hits	Pop Total	Fold Enrichment	Bonferroni	Benjamini	FDR
KEGG_PATHWAY	mmu03440:Homologous recombination	5	1.32275	0.0017899	RAD51, EME1, POLD1, RAD54L, RAD54B	147	28	7691	9.34281	0.255913	0.0268484	0.0237568
GOTERM_BP_DIRECT	GO:0000724~double-strand break repair via homologous recombination	5	1.32275	0.0339892	GEN1, RAD51, TONSL, RAD54L, RAD54B	326	68	18082	4.0784	1	0.654755	0.63788
GOTERM_BP_DIRECT	GO:0010212~response to ionizing radiation	4	1.0582	0.0828896	RAD51, KRT14, RAD54L, RAD54B	326	57	18082	3.89237	1	1	0.974785
Annotation Cluster 25	Enrichment Score: 1.745326994108674
Category	Term	Count	%	PValue	Genes	List Total	Pop Hits	Pop Total	Fold Enrichment	Bonferroni	Benjamini	FDR
UP_KEYWORDS	4Fe-4S	5	1.32275	0.00204849	BRIP1, RSAD2, DDX11, POLD1, POLE	364	34	22680	9.1629	0.38743	0.0181329	0.0156292
UP_KEYWORDS	Iron-sulfur	6	1.5873	0.00291799	BRIP1, RSAD2, DDX11, POLD1, XDH, POLE	364	61	22680	6.12863	0.502629	0.0249071	0.0214681
GOTERM_MF_DIRECT	GO:0051539~4 iron, 4 sulfur cluster binding	5	1.32275	0.00534035	BRIP1, RSAD2, DDX11, POLD1, POLE	310	40	17446	7.03468	0.902111	0.119004	0.113794
GOTERM_MF_DIRECT	GO:0051536~iron-sulfur cluster binding	6	1.5873	0.00548406	BRIP1, RSAD2, DDX11, POLD1, XDH, POLE	310	64	17446	5.27601	0.908061	0.119004	0.113794
UP_KEYWORDS	Iron	14	3.7037	0.00779628	RRM2, RSAD2, NOS2, DDX11, HR, P3H3, PTGS2, BRIP1, P4HA2, POLD1, CYP1B1, SFXN2, XDH, POLE	364	375	22680	2.32615	0.845971	0.0582284	0.0501885
GOTERM_MF_DIRECT	GO:0003682~chromatin binding	10	2.6455	0.444274	TOP2A, BRIP1, 2810417H13RIK, CDC45, RAD51, APITD1, DDX11, POLD1, LMO2, POLE	310	466	17446	1.20767	1	1	0.95843
GOTERM_MF_DIRECT	GO:0003676~nucleic acid binding	8	2.1164	0.999964	NEIL3, BRIP1, DDX58, DDX11, POLD1, ENDOD1, ZBTB42, POLE	310	1237	17446	0.363961	1	1	0.999964
Annotation Cluster 26	Enrichment Score: 1.72830799145957
Category	Term	Count	%	PValue	Genes	List Total	Pop Hits	Pop Total	Fold Enrichment	Bonferroni	Benjamini	FDR
UP_KEYWORDS	Endonuclease	6	1.5873	0.00922559	GEN1, RNASEL, ANKLE1, EME1, DNASE2A, ENDOD1	364	80	22680	4.67308	0.890863	0.0668156	0.05759
UP_KEYWORDS	Nuclease	7	1.85185	0.0154342	GEN1, RNASEL, ANKLE1, EME1, DNASE2A, POLD1, ENDOD1	364	125	22680	3.48923	0.975707	0.103345	0.0890753
GOTERM_MF_DIRECT	GO:0004519~endonuclease activity	6	1.5873	0.0159419	GEN1, RNASEL, ANKLE1, EME1, DNASE2A, ENDOD1	310	83	17446	4.06825	0.999065	0.238579	0.228135
GOTERM_MF_DIRECT	GO:0004518~nuclease activity	6	1.5873	0.0537957	GEN1, RNASEL, EME1, DNASE2A, POLD1, ENDOD1	310	115	17446	2.93621	1	0.530621	0.507391
Annotation Cluster 27	Enrichment Score: 1.7169322409728762
Category	Term	Count	%	PValue	Genes	List Total	Pop Hits	Pop Total	Fold Enrichment	Bonferroni	Benjamini	FDR
GOTERM_MF_DIRECT	GO:0043142~single-stranded DNA-dependent ATPase activity	5	1.32275	2.8873e-05	RFC5, RAD51, DSCC1, CHTF18, RAD18	310	11	17446	25.5806	0.0124529	0.00148324	0.00141831
INTERPRO	IPR003593:AAA+ ATPase domain	4	1.0582	0.443989	RFC5, HELZ2, RAD51, CHTF18	351	144	20594	1.62979	1	1	0.965839
SMART	SM00382:AAA	4	1.0582	0.551238	RFC5, HELZ2, RAD51, CHTF18	209	144	10425	1.38557	1	1	0.975758
Annotation Cluster 28	Enrichment Score: 1.6617634268684507
Category	Term	Count	%	PValue	Genes	List Total	Pop Hits	Pop Total	Fold Enrichment	Bonferroni	Benjamini	FDR
KEGG_PATHWAY	mmu04622:RIG-I-like receptor signaling pathway	6	1.5873	0.00919856	IFIH1, CXCL10, DDX58, DHX58, IRF7, ISG15	147	68	7691	4.61645	0.782332	0.0948601	0.0839368
GOTERM_BP_DIRECT	GO:0032727~positive regulation of interferon-alpha production	3	0.793651	0.0159136	IFIH1, DDX58, IRF7	326	11	18082	15.1272	1	0.396931	0.3867
KEGG_PATHWAY	mmu05161:Hepatitis B	8	2.1164	0.0208969	IFIH1, CCNA2, DDX58, STAT1, CCNE1, STAT2, IRF7, BIRC5	147	146	7691	2.86683	0.969332	0.160131	0.141692
GOTERM_BP_DIRECT	GO:0032728~positive regulation of interferon-beta production	3	0.793651	0.0736844	IFIH1, DDX58, IRF7	326	25	18082	6.65595	1	0.967316	0.942385
Annotation Cluster 29	Enrichment Score: 1.5957172078717856
Category	Term	Count	%	PValue	Genes	List Total	Pop Hits	Pop Total	Fold Enrichment	Bonferroni	Benjamini	FDR
GOTERM_MF_DIRECT	GO:0003950~NAD+ ADP-ribosyltransferase activity	4	1.0582	0.00577711	LIG1, PARP9, PARP14, PARP12	310	21	17446	10.7195	0.9191	0.119394	0.114167
UP_SEQ_FEATURE	domain:PARP catalytic	3	0.793651	0.01421	PARP9, PARP14, PARP12	306	11	18012	16.0535	0.999997	1	1
INTERPRO	IPR012317:Poly(ADP-ribose) polymerase, catalytic domain	3	0.793651	0.0295362	PARP9, PARP14, PARP12	351	16	20594	11.0011	1	0.373546	0.360226
UP_KEYWORDS	NAD	6	1.5873	0.170793	NQO1, PARP9, PARP14, XDH, PARP12, NUDT12	364	183	22680	2.04288	1	0.658381	0.567474
Annotation Cluster 30	Enrichment Score: 1.4400541875486788
Category	Term	Count	%	PValue	Genes	List Total	Pop Hits	Pop Total	Fold Enrichment	Bonferroni	Benjamini	FDR
KEGG_PATHWAY	mmu04110:Cell cycle	9	2.38095	0.00239873	CDC20, CCNA2, CCNB1, CDC45, ESPL1, PTTG1, CCNE1, PLK1, CDC25C	147	124	7691	3.7974	0.327172	0.0329825	0.0291845
KEGG_PATHWAY	mmu04114:Oocyte meiosis	7	1.85185	0.0195065	CDC20, CCNB1, ESPL1, PTTG1, CCNE1, PLK1, CDC25C	147	112	7691	3.26998	0.961241	0.160131	0.141692
BIOCARTA	m_g2Pathway:Cell Cycle: G2/M Checkpoint	3	0.793651	0.162385	CCNB1, PLK1, CDC25C	40	24	1289	4.02813	1	1	1
KEGG_PATHWAY	mmu04914:Progesterone-mediated oocyte maturation	4	1.0582	0.2286	CCNA2, CCNB1, PLK1, CDC25C	147	87	7691	2.4055	1	0.857251	0.758538
Annotation Cluster 31	Enrichment Score: 1.3431987947631892
Category	Term	Count	%	PValue	Genes	List Total	Pop Hits	Pop Total	Fold Enrichment	Bonferroni	Benjamini	FDR
GOTERM_CC_DIRECT	GO:0000502~proteasome complex	5	1.32275	0.0289416	PSME2B, PSME1, HSPB1, PSMB8, PSMB9	347	66	19662	4.29264	0.999898	0.323525	0.30492
KEGG_PATHWAY	mmu03050:Proteasome	4	1.0582	0.0532991	PSME2B, PSME1, PSMB8, PSMB9	147	45	7691	4.65064	0.999881	0.303253	0.268333
UP_KEYWORDS	Proteasome	4	1.0582	0.0605567	PSME2B, PSME1, PSMB8, PSMB9	364	56	22680	4.45055	1	0.333042	0.287057
Annotation Cluster 32	Enrichment Score: 1.3230188752589713
Category	Term	Count	%	PValue	Genes	List Total	Pop Hits	Pop Total	Fold Enrichment	Bonferroni	Benjamini	FDR
UP_SEQ_FEATURE	nucleotide phosphate-binding region:ATP	36	9.52381	1.76588e-05	TOP2A, EPHB6, PIF1, NOD1, CHTF18, AURKB, KIF15, RAD54B, STK10, BRIP1, GSG2, DHX58, CARNS1, RAD54L, JAK3, RFC5, MAP4K1, EPHA4, DDX58, DDX11, PLK1, STYK1, EIF2AK2, KIF24, MASTL, HIPK2, CIT, CENPE, EHD2, MOV10, RAD51, MELK, CMPK2, KIF2C, KIF20A, SGK1	306	963	18012	2.20048	0.0155241	0.0147669	0.0147669
GOTERM_BP_DIRECT	GO:0006468~protein phosphorylation	19	5.02646	0.0167451	MAP4K1, EPHB6, EPHA4, RNASEL, PLK1, STYK1, EIF2AK2, MASTL, AURKB, CIT, HIPK2, STK10, CCNB1, MELK, CCNE1, GSG2, BIRC5, SGK1, JAK3	326	576	18082	1.82962	1	0.406069	0.395603
GOTERM_MF_DIRECT	GO:0016740~transferase activity	38	10.0529	0.0191738	ST6GALNAC2, POMT1, MGST1, UBE2L6, OAS1B, OAS1C, AURKB, ACAT2, STK10, POLD1, MGAT5, GSG2, HAS2, B4GALNT3, JAK3, POLE, OASL1, HERC6, OASL2, MAP4K1, EPHA4, QPCTL, PLK1, STYK1, MOCOS, EIF2AK2, ESCO2, PARP9, MASTL, PARP14, PARP12, HIPK2, CIT, MELK, OAS2, OAS3, CMPK2, SGK1	310	1472	17446	1.45281	0.999776	0.268433	0.256681
UP_SEQ_FEATURE	binding site:ATP	18	4.7619	0.0215427	MAP4K1, TOP2A, EPHA4, LIG1, PLK1, STYK1, EIF2AK2, MASTL, AURKB, CIT, HIPK2, STK10, EHD2, MELK, GSG2, KIF2C, SGK1, JAK3	306	583	18012	1.81737	1	1	1
UP_KEYWORDS	Transferase	38	10.0529	0.0248405	GLT28D2, ST6GALNAC2, POMT1, MGST1, OAS1A, UBE2L6, AURKB, ACAT2, AKAP12, STK10, POLD1, MGAT5, GSG2, HAS2, B4GALNT3, JAK3, POLE, HERC6, OASL2, MAP4K1, EPHA4, QPCTL, PLK1, STYK1, MOCOS, EIF2AK2, ESCO2, PARP9, MASTL, PARP14, PARP12, HIPK2, CIT, MELK, OAS2, OAS3, CMPK2, SGK1	364	1654	22680	1.43149	0.99755	0.148422	0.127928
INTERPRO	IPR000719:Protein kinase, catalytic domain	16	4.2328	0.0308378	MAP4K1, EPHB6, EPHA4, RNASEL, PLK1, STYK1, EIF2AK2, MASTL, AURKB, CIT, HIPK2, STK10, MELK, GSG2, SGK1, JAK3	351	515	20594	1.82283	1	0.37529	0.361908
UP_SEQ_FEATURE	domain:Protein kinase	15	3.96825	0.0477158	MAP4K1, EPHB6, EPHA4, RNASEL, PLK1, STYK1, EIF2AK2, MASTL, AURKB, CIT, HIPK2, STK10, MELK, GSG2, SGK1	306	502	18012	1.75885	1	1	1
GOTERM_MF_DIRECT	GO:0004672~protein kinase activity	16	4.2328	0.0522573	MAP4K1, EPHB6, EPHA4, RNASEL, PLK1, STYK1, EIF2AK2, MASTL, AURKB, CIT, HIPK2, STK10, MELK, GSG2, SGK1, JAK3	310	531	17446	1.69574	1	0.530621	0.507391
INTERPRO	IPR011009:Protein kinase-like domain	16	4.2328	0.0538193	MAP4K1, EPHB6, EPHA4, RNASEL, PLK1, STYK1, EIF2AK2, MASTL, AURKB, CIT, HIPK2, STK10, MELK, GSG2, SGK1, JAK3	351	556	20594	1.68841	1	0.585556	0.564675
UP_SEQ_FEATURE	active site:Proton acceptor	19	5.02646	0.0585628	MAP4K1, EPHA4, CNP, QPCTL, PLK1, STYK1, EIF2AK2, MASTL, PTGS2, AURKB, ACAT2, CIT, HIPK2, STK10, MELK, GSG2, SGK1, XDH, JAK3	306	710	18012	1.5752	1	1	1
INTERPRO	IPR017441:Protein kinase, ATP binding site	12	3.1746	0.0746156	MAP4K1, STK10, EPHA4, MELK, GSG2, PLK1, EIF2AK2, SGK1, JAK3, AURKB, CIT, HIPK2	351	394	20594	1.78698	1	0.641694	0.618812
GOTERM_MF_DIRECT	GO:0016301~kinase activity	18	4.7619	0.0921799	MAP4K1, EPHA4, PLK1, STYK1, EIF2AK2, MASTL, AURKB, CIT, HIPK2, AKAP12, STK10, CCNB1, MELK, CCNE1, GSG2, CMPK2, SGK1, JAK3	310	674	17446	1.50296	1	0.712782	0.681577
GOTERM_BP_DIRECT	GO:0046777~protein autophosphorylation	7	1.85185	0.112124	MAP4K1, STK10, HSPA8, EPHA4, MELK, EIF2AK2, JAK3	326	183	18082	2.12166	1	1	0.974785
UP_KEYWORDS	Serine/threonine-protein kinase	11	2.91005	0.117057	MAP4K1, STK10, MELK, GSG2, PLK1, EIF2AK2, MASTL, SGK1, AURKB, CIT, HIPK2	364	405	22680	1.69231	1	0.508665	0.438431
SMART	SM00220:S_TKc	12	3.1746	0.140652	MAP4K1, STK10, EPHA4, MELK, GSG2, PLK1, EIF2AK2, MASTL, SGK1, AURKB, CIT, HIPK2	209	380	10425	1.57517	1	0.883063	0.856465
UP_KEYWORDS	Kinase	16	4.2328	0.164601	MAP4K1, EPHA4, PLK1, STYK1, EIF2AK2, MASTL, AURKB, CIT, HIPK2, AKAP12, STK10, MELK, GSG2, CMPK2, SGK1, JAK3	364	707	22680	1.41008	1	0.644913	0.555866
INTERPRO	IPR008271:Serine/threonine-protein kinase, active site	9	2.38095	0.212027	STK10, MELK, PLK1, EIF2AK2, MASTL, SGK1, AURKB, CIT, HIPK2	351	333	20594	1.58574	1	1	0.965839
GOTERM_BP_DIRECT	GO:0016310~phosphorylation	15	3.96825	0.21345	MAP4K1, EPHA4, PLK1, STYK1, EIF2AK2, MASTL, AURKB, CIT, HIPK2, STK10, MELK, GSG2, CMPK2, SGK1, JAK3	326	612	18082	1.35947	1	1	0.974785
GOTERM_BP_DIRECT	GO:0018105~peptidyl-serine phosphorylation	5	1.32275	0.217642	MAP4K1, PLK1, MASTL, SGK1, HIPK2	326	133	18082	2.0852	1	1	0.974785
GOTERM_MF_DIRECT	GO:0004674~protein serine/threonine kinase activity	11	2.91005	0.228867	MAP4K1, STK10, MELK, GSG2, PLK1, EIF2AK2, MASTL, SGK1, AURKB, CIT, HIPK2	310	428	17446	1.44638	1	1	0.95843
Annotation Cluster 33	Enrichment Score: 1.3093941543762353
Category	Term	Count	%	PValue	Genes	List Total	Pop Hits	Pop Total	Fold Enrichment	Bonferroni	Benjamini	FDR
INTERPRO	IPR003879:Butyrophylin-like	6	1.5873	0.00279809	TRIM12C, TRIM30A, TRIM14, TRIM65, TRIM34B, TRIM34A	351	57	20594	6.17604	0.835903	0.0668433	0.0644597
INTERPRO	IPR003877:SPla/RYanodine receptor SPRY	6	1.5873	0.0100366	TRIM12C, TRIM30A, TRIM14, TRIM65, TRIM34B, TRIM34A	351	77	20594	4.57187	0.998506	0.184961	0.178365
INTERPRO	IPR001870:B30.2/SPRY domain	6	1.5873	0.0135909	TRIM12C, TRIM30A, TRIM14, TRIM65, TRIM34B, TRIM34A	351	83	20594	4.24138	0.999853	0.219154	0.211339
SMART	SM00449:SPRY	6	1.5873	0.0168348	TRIM12C, TRIM30A, TRIM14, TRIM65, TRIM34B, TRIM34A	209	75	10425	3.99043	0.940297	0.310508	0.301156
INTERPRO	IPR017907:Zinc finger, RING-type, conserved site	8	2.1164	0.0216517	TRIM12C, TRIM30A, UHRF1, TRIM65, PDZRN3, RAD18, TRIM34B, TRIM34A	351	163	20594	2.87963	0.999999	0.310341	0.299275
INTERPRO	IPR000315:Zinc finger, B-box	5	1.32275	0.0327384	TRIM12C, TRIM30A, TRIM14, TRIM34B, TRIM34A	351	71	20594	4.13186	1	0.38818	0.374338
SMART	SM00336:BBOX	5	1.32275	0.0332169	TRIM12C, TRIM30A, TRIM14, TRIM34B, TRIM34A	209	61	10425	4.08856	0.99633	0.459501	0.44566
UP_SEQ_FEATURE	zinc finger region:B box-type	4	1.0582	0.0339625	TRIM30A, TRIM14, TRIM65, TRIM34A	306	42	18012	5.60598	1	1	1
INTERPRO	IPR013320:Concanavalin A-like lectin/glucanase, subgroup	8	2.1164	0.0704772	TRIM12C, TRIM30A, TRIM14, LGALS9, THBS1, TRIM65, TRIM34B, TRIM34A	351	211	20594	2.22454	1	0.614295	0.59239
UP_SEQ_FEATURE	domain:B30.2/SPRY	4	1.0582	0.0782415	TRIM30A, TRIM14, TRIM65, TRIM34A	306	59	18012	3.99069	1	1	1
INTERPRO	IPR013083:Zinc finger, RING/FYVE/PHD-type	13	3.43915	0.0794916	TRIM12C, SP100, TRIM30A, UHRF1, SP140, PHF11D, PHF11B, PDZRN3, TRIM65, RAD18, TRIM34B, PHF19, TRIM34A	351	445	20594	1.71402	1	0.674633	0.650576
INTERPRO	IPR027370:RING-type zinc-finger, LisH dimerisation motif	3	0.793651	0.130279	TRIM30A, TRIM34B, TRIM34A	351	37	20594	4.75722	1	0.874382	0.843203
SMART	SM00184:RING	8	2.1164	0.187637	TRIM12C, TRIM30A, UHRF1, TRIM65, PDZRN3, RAD18, TRIM34B, TRIM34A	209	234	10425	1.70531	1	0.953812	0.925083
INTERPRO	IPR001841:Zinc finger, RING-type	8	2.1164	0.219467	TRIM12C, TRIM30A, UHRF1, TRIM65, PDZRN3, RAD18, TRIM34B, TRIM34A	351	286	20594	1.64119	1	1	0.965839
GOTERM_BP_DIRECT	GO:0051865~protein autoubiquitination	3	0.793651	0.239937	TRIM30A, UHRF1, RAD18	326	52	18082	3.19998	1	1	0.974785
UP_SEQ_FEATURE	zinc finger region:RING-type	5	1.32275	0.386733	TRIM30A, UHRF1, TRIM65, RAD18, TRIM34A	306	186	18012	1.58233	1	1	1

### Sheet: C_188 genes_E0771 common up
Table S2C_188 genes_E0771 common up
Annotation Cluster 1	Enrichment Score: 26.03817544945834
Category	Term	Count	%	PValue	Genes	List Total	Pop Hits	Pop Total	Fold Enrichment	Bonferroni	Benjamini	FDR
GOTERM_BP_DIRECT	GO:0051607~defense response to virus	37	20.442	2.6455e-41	IFITM3, RNASEL, SLFN8, NLRC5, OAS1A, OAS1B, ADAR, OAS1C, DDX60, IFIT1, SLFN9, IFIT3, IFIT2, OAS1G, IFIH1, DHX58, TRIM25, OASL1, OASL2, ZBP1, APOBEC1, APOBEC3, RSAD2, DDX58, MX2, STAT2, MX1, EIF2AK2, ISG15, BST2, CXCL10, OAS2, OAS3, IRF1, IRF5, TLR3, TRIM34A	151	167	18082	26.5311	2.21164e-38	2.21164e-38	2.10846e-38
UP_KEYWORDS	Immunity	45	24.8619	1.89134e-38	IFITM3, H2-K1, NLRC5, OAS1A, OAS1B, ADAR, TAPBPL, IFIT1, IFIT3, IFIT2, C2, IFIH1, C4B, CASP4, DHX58, TRIM25, B2M, OASL1, HERC6, OASL2, ZBP1, GBP5, TGTP2, APOBEC3, TGTP1, RSAD2, SP110, DDX58, MX2, MX1, IRGM1, EIF2AK2, TAP1, PSMB8, IIGP1, PSMB9, BST2, OAS2, OAS3, IRF1, IRF7, IRF5, TLR3, CFB, TLR2	173	401	22680	14.7118	3.25311e-36	3.25311e-36	2.96941e-36
UP_KEYWORDS	Innate immunity	38	20.9945	8.93995e-38	IFITM3, NLRC5, OAS1A, OAS1B, ADAR, IFIT1, IFIT3, IFIT2, C2, IFIH1, C4B, CASP4, DHX58, TRIM25, OASL1, HERC6, OASL2, ZBP1, TGTP2, APOBEC3, TGTP1, RSAD2, SP110, DDX58, MX2, MX1, IRGM1, EIF2AK2, IIGP1, BST2, OAS2, OAS3, IRF1, IRF7, IRF5, TLR3, CFB, TLR2	173	241	22680	20.6711	1.53767e-35	7.68835e-36	7.01786e-36
GOTERM_BP_DIRECT	GO:0002376~immune system process	41	22.6519	7.32599e-33	IFITM3, H2-K1, NLRC5, OAS1B, ADAR, TAPBPL, IFIT1, IFIT3, IFIT2, C2, IFIH1, CASP4, DHX58, TRIM25, B2M, OASL1, HERC6, OASL2, ZBP1, GBP5, APOBEC3, RSAD2, SP110, DDX58, MX2, MX1, IRGM1, EIF2AK2, TAP1, PSMB8, IIGP1, PSMB9, BST2, OAS2, OAS3, IRF1, IRF7, IRF5, TLR3, CFB, TLR2	151	383	18082	12.819	6.12453e-30	2.04151e-30	1.94627e-30
UP_KEYWORDS	Antiviral defense	26	14.3646	2.39323e-31	IFITM3, RNASEL, OAS1A, OAS1B, ADAR, IFIT1, IFIT3, IFIT2, IFIH1, DHX58, TRIM25, OASL1, OASL2, ZBP1, APOBEC3, RSAD2, DDX58, MX2, MX1, EIF2AK2, ISG15, OAS2, OAS3, IRF1, IRF5, TRIM34A	173	100	22680	34.0855	4.11635e-29	1.37212e-29	1.25246e-29
GOTERM_BP_DIRECT	GO:0009615~response to virus	25	13.8122	6.90577e-31	IFITM3, OAS1A, OAS1B, ADAR, DDX60, IFIT1, IFIT3, IFIT2, IFIH1, DHX58, OASL1, OASL2, TGTP2, TGTP1, RSAD2, DDX58, MX2, MX1, EIF2AK2, BST2, CXCL10, OAS2, OAS3, IFI27L2A, TLR3	151	84	18082	35.6394	5.77323e-28	1.44331e-28	1.37598e-28
GOTERM_BP_DIRECT	GO:0045087~innate immune response	39	21.547	1.21781e-29	IFITM3, NLRC5, OAS1A, OAS1B, ADAR, IFIT1, IFIT3, IFIT2, C2, IFIH1, C4B, CASP4, DHX58, TRIM25, TRIM21, B2M, OASL1, HERC6, OASL2, ZBP1, APOBEC3, RSAD2, SP110, DDX58, MX2, MX1, IRGM1, EIF2AK2, IIGP1, BST2, OAS2, OAS3, IRF1, IRF7, TRIM14, IRF5, TLR3, CFB, TLR2	151	400	18082	11.6755	1.01809e-26	2.03617e-27	1.94119e-27
GOTERM_MF_DIRECT	GO:0003725~double-stranded RNA binding	14	7.73481	3.34434e-14	DDX58, EIF2AK2, OAS1A, OAS1B, OAS1C, DDX60, OAS1G, IFIH1, OAS2, OAS3, DHX58, OASL1, TLR3, OASL2	154	70	17446	22.6571	8.08709e-12	4.04665e-12	3.84599e-12
UP_KEYWORDS	RNA-binding	18	9.94475	3.49826e-06	RNASEL, PIWIL4, DDX58, EIF2AK2, OAS1A, ADAR, TDRD7, OAS1B, IFIT1, IFIT2, IFIH1, OAS2, OAS3, DHX58, TRIM21, OASL1, TLR3, OASL2	173	601	22680	3.9264	0.00060152	8.59571e-05	7.84609e-05
GOTERM_MF_DIRECT	GO:0003723~RNA binding	20	11.0497	5.3806e-05	ZBP1, RNASEL, PIWIL4, DDX58, EIF2AK2, ADAR, TDRD7, OAS1B, DDX60, IFIT1, IFIT3, IFIT2, IFIH1, OAS2, OAS3, DHX58, TRIM21, OASL1, TLR3, OASL2	154	780	17446	2.90476	0.012937	0.00217017	0.00206256
Annotation Cluster 2	Enrichment Score: 16.366720590505636
Category	Term	Count	%	PValue	Genes	List Total	Pop Hits	Pop Total	Fold Enrichment	Bonferroni	Benjamini	FDR
KEGG_PATHWAY	mmu05168:Herpes simplex infection	26	14.3646	7.16865e-22	SP100, RNASEL, H2-T22, H2-M3, H2-K1, OAS1A, OAS1B, IFIT1, OAS1G, IFIH1, CCL2, H2-T10, STAT1, DDX58, H2-T9, STAT2, EIF2AK2, TAP1, OAS2, OAS3, TRAF5, IRF7, FAS, TLR3, IRF9, TLR2	73	208	7691	13.1695	6.09335e-20	6.09335e-20	4.51625e-20
KEGG_PATHWAY	mmu05164:Influenza A	23	12.7072	7.24669e-20	RNASEL, RSAD2, STAT1, DDX58, MX2, STAT2, IL18, EIF2AK2, OAS1A, ADAR, OAS1B, OAS1G, IFIH1, CXCL10, OAS2, OAS3, IRF7, TNFSF10, CCL2, TRIM25, FAS, TLR3, IRF9	73	171	7691	14.1707	6.15968e-18	3.07984e-18	2.28271e-18
KEGG_PATHWAY	mmu05162:Measles	18	9.94475	3.53905e-15	CD209C, STAT1, DDX58, MX2, STAT2, EIF2AK2, OAS1A, ADAR, OAS1B, OAS1G, IFIH1, OAS2, OAS3, IRF7, TNFSF10, FAS, IRF9, TLR2	73	136	7691	13.9442	3.01981e-13	1.00273e-13	7.432e-14
KEGG_PATHWAY	mmu05160:Hepatitis C	15	8.28729	1.85633e-11	RNASEL, STAT1, DDX58, STAT2, EIF2AK2, OAS1A, OAS1B, IFIT1, OAS1G, OAS2, OAS3, IRF1, IRF7, TLR3, IRF9	73	136	7691	11.6202	1.57788e-09	3.9447e-10	2.92372e-10
Annotation Cluster 3	Enrichment Score: 14.354582539277624
Category	Term	Count	%	PValue	Genes	List Total	Pop Hits	Pop Total	Fold Enrichment	Bonferroni	Benjamini	FDR
GOTERM_BP_DIRECT	GO:0035458~cellular response to interferon-beta	22	12.1547	1.0732e-33	GBP6, TGTP2, TGTP1, IFI204, IFI205, STAT1, TREX1, IFI203, IRGM2, IRGM1, IFI47, IFIT1, IFIT3, IIGP1, GM12185, IRF1, IGTP, GM4951, GM4841, GBP2, TLR3, GBP3	151	41	18082	64.2552	8.97193e-31	4.48597e-31	4.27669e-31
INTERPRO	IPR007743:Interferon-inducible GTPase	11	6.07735	4.35161e-17	TGTP2, TGTP1, IGTP, IRGM2, IRGM1, IFI47, GM4951, GM4841, IIGP1, GM12185, GM12250	170	18	20594	74.0307	1.30983e-14	1.30983e-14	1.13142e-14
INTERPRO	IPR027417:P-loop containing nucleoside triphosphate hydrolase	36	19.8895	1.41759e-14	SLFN5, SLFN8, SAMD9L, NLRC5, DDX60, SLFN9, GM12185, HELZ2, IFIH1, DHX58, GM4841, GBP2, GBP4, GBP3, GBP6, GBP5, TOR3A, TGTP2, GBP7, TGTP1, GBP9, DDX58, MX2, MX1, IRGM2, IRGM1, TAP1, IFI44, IFI47, IIGP1, GM12250, GBP10, ZNFX1, IGTP, CMPK2, GM4951	170	909	20594	4.79767	4.27747e-12	2.13348e-12	1.84287e-12
GOTERM_MF_DIRECT	GO:0003924~GTPase activity	20	11.0497	2.74608e-14	GBP6, GBP5, TGTP2, GBP7, TGTP1, GBP9, MX2, MX1, IRGM2, IRGM1, IFI47, IIGP1, GM12185, GBP10, IGTP, GM4951, GM4841, GBP2, GBP4, GBP3	154	209	17446	10.8407	6.63625e-12	4.04665e-12	3.84599e-12
GOTERM_MF_DIRECT	GO:0005525~GTP binding	22	12.1547	2.14223e-11	GBP6, GBP5, TGTP2, GBP7, TGTP1, GCH1, GBP9, MX2, MX1, IRGM2, IRGM1, IFI47, IIGP1, GM12185, GM12250, GBP10, IGTP, GM4951, GM4841, GBP2, GBP4, GBP3	154	383	17446	6.50727	5.1842e-09	1.29605e-09	1.23178e-09
GOTERM_BP_DIRECT	GO:0006952~defense response	12	6.62983	3.29854e-09	TGTP2, TGTP1, IGTP, IRGM2, IRGM1, TAP1, IFI47, GM4951, GM4841, TLR3, GM12185, TAPBP	151	116	18082	12.3878	2.75758e-06	2.75758e-07	2.62894e-07
GOTERM_CC_DIRECT	GO:0005789~endoplasmic reticulum membrane	19	10.4972	2.56531e-05	TGTP2, TGTP1, RSAD2, TREX1, MX1, IRGM2, IRGM1, IFI47, OAS1B, TAPBPL, IIGP1, GM12185, TAPBP, CYP26A1, CASP4, IGTP, GM4951, GM4841, TLR3	164	710	19662	3.20833	0.00371284	0.00185985	0.00177006
Annotation Cluster 4	Enrichment Score: 9.217670072853785
Category	Term	Count	%	PValue	Genes	List Total	Pop Hits	Pop Total	Fold Enrichment	Bonferroni	Benjamini	FDR
INTERPRO	IPR027417:P-loop containing nucleoside triphosphate hydrolase	36	19.8895	1.41759e-14	SLFN5, SLFN8, SAMD9L, NLRC5, DDX60, SLFN9, GM12185, HELZ2, IFIH1, DHX58, GM4841, GBP2, GBP4, GBP3, GBP6, GBP5, TOR3A, TGTP2, GBP7, TGTP1, GBP9, DDX58, MX2, MX1, IRGM2, IRGM1, TAP1, IFI44, IFI47, IIGP1, GM12250, GBP10, ZNFX1, IGTP, CMPK2, GM4951	170	909	20594	4.79767	4.27747e-12	2.13348e-12	1.84287e-12
GOTERM_MF_DIRECT	GO:0003924~GTPase activity	20	11.0497	2.74608e-14	GBP6, GBP5, TGTP2, GBP7, TGTP1, GBP9, MX2, MX1, IRGM2, IRGM1, IFI47, IIGP1, GM12185, GBP10, IGTP, GM4951, GM4841, GBP2, GBP4, GBP3	154	209	17446	10.8407	6.63625e-12	4.04665e-12	3.84599e-12
INTERPRO	IPR003191:Guanylate-binding protein, C-terminal	8	4.41989	7.23343e-12	GBP6, GBP5, GBP10, GBP7, GBP9, GBP2, GBP4, GBP3	170	14	20594	69.2235	2.17726e-09	3.31842e-10	2.86641e-10
GOTERM_BP_DIRECT	GO:0071346~cellular response to interferon-gamma	12	6.62983	9.03473e-12	GBP6, GBP5, GBP10, GBP7, CCL7, NOS2, GBP9, CCL2, GBP2, GBP4, TLR3, GBP3	151	68	18082	21.1321	7.55307e-09	1.079e-09	1.02867e-09
INTERPRO	IPR015894:Guanylate-binding protein, N-terminal	8	4.41989	1.34693e-11	GBP6, GBP5, GBP10, GBP7, GBP9, GBP2, GBP4, GBP3	170	15	20594	64.6086	4.05424e-09	5.06781e-10	4.37751e-10
GOTERM_MF_DIRECT	GO:0005525~GTP binding	22	12.1547	2.14223e-11	GBP6, GBP5, TGTP2, GBP7, TGTP1, GCH1, GBP9, MX2, MX1, IRGM2, IRGM1, IFI47, IIGP1, GM12185, GM12250, GBP10, IGTP, GM4951, GM4841, GBP2, GBP4, GBP3	154	383	17446	6.50727	5.1842e-09	1.29605e-09	1.23178e-09
GOTERM_BP_DIRECT	GO:0042832~defense response to protozoan	9	4.97238	9.32005e-11	GBP6, BATF2, GBP10, GBP7, GBP9, IRGM2, GBP2, IIGP1, GBP3	151	30	18082	35.9245	7.79156e-08	8.65729e-09	8.25342e-09
GOTERM_CC_DIRECT	GO:0020005~symbiont-containing vacuole membrane	6	3.31492	2.02098e-09	GBP6, GBP7, GBP9, GBP2, IIGP1, GBP3	164	8	19662	89.9177	2.93041e-07	2.93041e-07	2.78895e-07
UP_KEYWORDS	GTP-binding	15	8.28729	2.60308e-07	GBP6, GBP5, TGTP2, GBP7, TGTP1, GCH1, GBP9, MX2, MX1, IRGM1, IIGP1, GBP10, GBP2, GBP4, GBP3	173	332	22680	5.92311	4.47719e-05	1.11932e-05	1.02171e-05
GOTERM_BP_DIRECT	GO:0044406~adhesion of symbiont to host	5	2.76243	5.5503e-07	GBP6, GBP7, GBP9, GBP2, GBP3	151	9	18082	66.5269	0.000463898	3.31432e-05	3.15971e-05
GOTERM_BP_DIRECT	GO:0050830~defense response to Gram-positive bacterium	8	4.41989	1.22607e-05	GBP6, GBP10, GBP7, GBP9, GBP2, B2M, TLR2, GBP3	151	93	18082	10.3009	0.0101976	0.00056944	0.000542876
GOTERM_CC_DIRECT	GO:0031410~cytoplasmic vesicle	15	8.28729	0.000997536	IFITM3, GBP6, GBP5, GBP7, GCH1, GBP9, IRGM1, DLL1, GBP10, HAP1, GBP2, TRIM21, PACSIN1, TLR2, GBP3	164	646	19662	2.78383	0.134731	0.0206633	0.0196657
Annotation Cluster 5	Enrichment Score: 7.797335743454641
Category	Term	Count	%	PValue	Genes	List Total	Pop Hits	Pop Total	Fold Enrichment	Bonferroni	Benjamini	FDR
GOTERM_MF_DIRECT	GO:0003725~double-stranded RNA binding	14	7.73481	3.34434e-14	DDX58, EIF2AK2, OAS1A, OAS1B, OAS1C, DDX60, OAS1G, IFIH1, OAS2, OAS3, DHX58, OASL1, TLR3, OASL2	154	70	17446	22.6571	8.08709e-12	4.04665e-12	3.84599e-12
GOTERM_MF_DIRECT	GO:0001730~2'-5'-oligoadenylate synthetase activity	8	4.41989	1.11365e-12	OAS2, OAS3, OAS1A, OAS1B, OAS1C, OASL1, OAS1G, OASL2	154	11	17446	82.3896	2.69507e-10	8.98348e-11	8.53801e-11
INTERPRO	IPR026774:2'-5'-oligoadenylate synthase	8	4.41989	1.69241e-12	OAS2, OAS3, OAS1A, OAS1B, OAS1C, OASL1, OAS1G, OASL2	170	12	20594	80.7608	5.0942e-10	1.27354e-10	1.10006e-10
INTERPRO	IPR018952:2'-5'-oligoadenylate synthetase 1, domain 2/C-terminal	8	4.41989	1.69241e-12	OAS2, OAS3, OAS1A, OAS1B, OAS1C, OASL1, OAS1G, OASL2	170	12	20594	80.7608	5.0942e-10	1.27354e-10	1.10006e-10
INTERPRO	IPR006116:2-5-oligoadenylate synthetase, N-terminal	8	4.41989	7.23343e-12	OAS2, OAS3, OAS1A, OAS1B, OAS1C, OASL1, OAS1G, OASL2	170	14	20594	69.2235	2.17726e-09	3.31842e-10	2.86641e-10
INTERPRO	IPR006117:2-5-oligoadenylate synthetase, conserved site	7	3.8674	7.71725e-12	OAS2, OAS3, OAS1A, OAS1B, OASL1, OAS1G, OASL2	170	8	20594	105.999	2.3229e-09	3.31842e-10	2.86641e-10
INTERPRO	IPR002934:Nucleotidyl transferase domain	6	3.31492	6.61394e-08	OAS2, OAS3, OAS1A, OAS1B, OAS1G, OASL2	170	14	20594	51.9176	1.99078e-05	2.21199e-06	1.91069e-06
GOTERM_BP_DIRECT	GO:0006164~purine nucleotide biosynthetic process	4	2.20994	0.000575107	OAS2, OAS3, OAS1A, OASL2	151	20	18082	23.9497	0.381791	0.0184919	0.0176293
GOTERM_MF_DIRECT	GO:0016779~nucleotidyltransferase activity	5	2.76243	0.00664593	OAS2, OAS3, OAS1B, OAS1G, OASL2	154	85	17446	6.66387	0.800847	0.10052	0.0955353
UP_KEYWORDS	Nucleotidyltransferase	4	2.20994	0.0201195	OAS2, OAS3, OAS1A, OASL2	173	76	22680	6.89991	0.969677	0.182134	0.16625
UP_KEYWORDS	Magnesium	5	2.76243	0.559822	OAS2, OAS3, TREX1, OAS1A, OASL2	173	521	22680	1.25814	1	1	0.918129
Annotation Cluster 6	Enrichment Score: 5.0840952509104325
Category	Term	Count	%	PValue	Genes	List Total	Pop Hits	Pop Total	Fold Enrichment	Bonferroni	Benjamini	FDR
UP_SEQ_FEATURE	chain:PHD finger protein 11	4	2.20994	3.46927e-06	GM6904, PHF11A, PHF11D, PHF11B	129	5	18012	111.702	0.00134864	0.000451005	0.000434815
UP_SEQ_FEATURE	chain:PHD finger protein 11-like	4	2.20994	3.46927e-06	GM6904, PHF11A, PHF11D, PHF11B	129	5	18012	111.702	0.00134864	0.000451005	0.000434815
UP_SEQ_FEATURE	zinc finger region:PHD-type; degenerate	4	2.20994	6.90244e-06	GM6904, PHF11A, PHF11D, PHF11B	129	6	18012	93.0853	0.00268146	0.000672988	0.000648829
UP_SEQ_FEATURE	zinc finger region:PHD-type; atypical	4	2.20994	5.54805e-05	GM6904, PHF11A, PHF11D, PHF11B	129	11	18012	50.7738	0.0213513	0.00270467	0.00260758
Annotation Cluster 7	Enrichment Score: 4.341865069357507
Category	Term	Count	%	PValue	Genes	List Total	Pop Hits	Pop Total	Fold Enrichment	Bonferroni	Benjamini	FDR
INTERPRO	IPR000770:SAND domain	4	2.20994	2.94973e-05	SP100, SP110, SP140, C130026I21RIK	170	8	20594	60.5706	0.00883951	0.000522275	0.000451135
INTERPRO	IPR004865:Sp100	4	2.20994	2.94973e-05	SP100, SP110, SP140, C130026I21RIK	170	8	20594	60.5706	0.00883951	0.000522275	0.000451135
SMART	SM00258:SAND	4	2.20994	4.35983e-05	SP100, SP110, SP140, C130026I21RIK	99	8	10425	52.6515	0.00369907	0.00119994	0.00110112
INTERPRO	IPR010919:SAND domain-like	4	2.20994	0.000113111	SP100, SP110, SP140, C130026I21RIK	170	12	20594	40.3804	0.0334753	0.00126098	0.00108922
Annotation Cluster 8	Enrichment Score: 3.5685257673892963
Category	Term	Count	%	PValue	Genes	List Total	Pop Hits	Pop Total	Fold Enrichment	Bonferroni	Benjamini	FDR
UP_SEQ_FEATURE	propeptide:Removed in mature form	13	7.18232	1.31848e-07	LY6C2, GBP5, ISG15, PSMB10, PSMB8, LY6C1, PSMB9, BST2, BTC, LY6D, LY6A, GBP2, LY6E	129	238	18012	7.62673	5.12874e-05	5.14206e-05	4.95747e-05
UP_SEQ_FEATURE	domain:UPAR/Ly6	5	2.76243	3.76188e-05	LY6C2, LY6D, LY6A, LY6C1, LY6E	129	27	18012	25.857	0.0145274	0.00244522	0.00235745
SMART	SM00134:LU	5	2.76243	5.66876e-05	LY6C2, LY6D, LY6A, LY6C1, LY6E	99	23	10425	22.892	0.00480699	0.00119994	0.00110112
INTERPRO	IPR016054:Ly-6 antigen / uPA receptor -like	5	2.76243	0.000259853	LY6C2, LY6D, LY6A, LY6C1, LY6E	170	38	20594	15.9396	0.0752444	0.00260719	0.00225206
INTERPRO	IPR018363:CD59 antigen, conserved site	4	2.20994	0.000281046	LY6C2, LY6D, LY6A, LY6C1	170	16	20594	30.2853	0.0811264	0.00272887	0.00235716
UP_KEYWORDS	Lipoprotein	16	8.83978	0.000914354	APOBEC1, IFITM3, LY6C2, GBP5, APOL7A, APOL10B, APOBEC3, IIGP1, LY6C1, BST2, OAS2, PLSCR2, LY6D, LY6A, GBP2, LY6E	173	780	22680	2.6892	0.145587	0.0142972	0.0130503
UP_KEYWORDS	GPI-anchor	6	3.31492	0.00433448	LY6C2, BST2, LY6D, LY6A, LY6C1, LY6E	173	140	22680	5.6185	0.526286	0.0573485	0.0523472
GOTERM_CC_DIRECT	GO:0031225~anchored component of membrane	6	3.31492	0.00644716	LY6C2, BST2, LY6D, LY6A, LY6C1, LY6E	164	141	19662	5.10171	0.608537	0.0969091	0.0922308
UP_SEQ_FEATURE	lipid moiety-binding region:GPI-anchor amidated glycine	3	1.65746	0.0145673	LY6C2, LY6A, LY6C1	129	26	18012	16.1109	0.996682	0.202901	0.195618
Annotation Cluster 9	Enrichment Score: 3.524187877194472
Category	Term	Count	%	PValue	Genes	List Total	Pop Hits	Pop Total	Fold Enrichment	Bonferroni	Benjamini	FDR
INTERPRO	IPR008405:Apolipoprotein L	5	2.76243	2.95376e-06	APOL7A, APOL10B, APOL9B, APOL6, APOL9A	170	13	20594	46.5928	0.000888687	8.08256e-05	6.98161e-05
GOTERM_BP_DIRECT	GO:0042157~lipoprotein metabolic process	6	3.31492	6.17636e-06	APOBEC1, APOL7A, APOL10B, APOL9B, APOL6, APOL9A	151	32	18082	22.4528	0.00515014	0.000303732	0.000289562
GOTERM_BP_DIRECT	GO:0006869~lipid transport	5	2.76243	0.0137409	APOL7A, APOL10B, APOL9B, APOL6, APOL9A	151	111	18082	5.39407	0.999991	0.216743	0.206632
GOTERM_MF_DIRECT	GO:0008289~lipid binding	7	3.8674	0.0319247	APOL7A, APOL10B, APOL9B, APOL6, APOL9A, PLEKHA4, PACSIN1	154	270	17446	2.93704	0.999611	0.351171	0.333758
Annotation Cluster 10	Enrichment Score: 3.264264835956501
Category	Term	Count	%	PValue	Genes	List Total	Pop Hits	Pop Total	Fold Enrichment	Bonferroni	Benjamini	FDR
INTERPRO	IPR000315:Zinc finger, B-box	8	4.41989	1.89232e-06	TRIM12C, TRIM30A, TRIM30D, TRIM25, TRIM14, TRIM21, TRIM12A, TRIM34A	170	71	20594	13.6497	0.000569427	5.69588e-05	4.92003e-05
INTERPRO	IPR003879:Butyrophylin-like	7	3.8674	7.17063e-06	TRIM12C, TRIM30A, TRIM30D, TRIM25, TRIM14, TRIM21, TRIM34A	170	57	20594	14.877	0.00215604	0.000158569	0.00013697
SMART	SM00336:BBOX	7	3.8674	2.16364e-05	TRIM12C, TRIM30A, TRIM30D, TRIM14, TRIM21, TRIM12A, TRIM34A	99	61	10425	12.084	0.00183742	0.00119994	0.00110112
INTERPRO	IPR003877:SPla/RYanodine receptor SPRY	7	3.8674	4.09212e-05	TRIM12C, TRIM30A, TRIM30D, TRIM25, TRIM14, TRIM21, TRIM34A	170	77	20594	11.0128	0.012242	0.000630364	0.000544501
INTERPRO	IPR017907:Zinc finger, RING-type, conserved site	9	4.97238	6.15738e-05	TRIM12C, TRIM30A, DTX3L, TRIM30D, TRAF5, TRIM25, TRIM21, TRIM12A, TRIM34A	170	163	20594	6.68878	0.0183636	0.00078458	0.00067771
INTERPRO	IPR001870:B30.2/SPRY domain	7	3.8674	6.25578e-05	TRIM12C, TRIM30A, TRIM30D, TRIM25, TRIM14, TRIM21, TRIM34A	170	83	20594	10.2167	0.0186543	0.00078458	0.00067771
SMART	SM00449:SPRY	7	3.8674	7.05849e-05	TRIM12C, TRIM30A, TRIM30D, TRIM25, TRIM14, TRIM21, TRIM34A	99	75	10425	9.82828	0.00598197	0.00119994	0.00110112
INTERPRO	IPR013083:Zinc finger, RING/FYVE/PHD-type	14	7.73481	8.15523e-05	TRIM12C, SP100, TRIM30A, TRIM30D, DTX3L, SP140, PHF11D, PHF11B, GM6904, TRAF5, TRIM25, TRIM21, TRIM12A, TRIM34A	170	445	20594	3.81118	0.0242494	0.00098189	0.000848144
UP_SEQ_FEATURE	zinc finger region:B box-type	5	2.76243	0.00022095	TRIM30A, TRIM14, TRIM21, TRIM12A, TRIM34A	129	42	18012	16.6224	0.0823683	0.00861706	0.00830773
UP_SEQ_FEATURE	domain:B30.2/SPRY	5	2.76243	0.000818574	TRIM30A, TRIM25, TRIM14, TRIM21, TRIM34A	129	59	18012	11.8329	0.272802	0.0253061	0.0243977
SMART	SM00184:RING	9	4.97238	0.00158467	TRIM12C, TRIM30A, DTX3L, TRIM30D, TRAF5, TRIM25, TRIM21, TRIM12A, TRIM34A	99	234	10425	4.05012	0.126113	0.0188924	0.0173365
INTERPRO	IPR013320:Concanavalin A-like lectin/glucanase, subgroup	8	4.41989	0.00182547	TRIM12C, TRIM30A, TRIM30D, TRIM25, TRIM14, LGALS8, TRIM21, TRIM34A	170	211	20594	4.59303	0.423032	0.0144596	0.01249
UP_SEQ_FEATURE	zinc finger region:RING-type	7	3.8674	0.00214318	TRIM30A, DTX3L, TRAF5, TRIM25, TRIM21, TRIM12A, TRIM34A	129	186	18012	5.25481	0.565948	0.05224	0.0503647
INTERPRO	IPR001841:Zinc finger, RING-type	9	4.97238	0.00255317	TRIM12C, TRIM30A, DTX3L, TRIM30D, TRAF5, TRIM25, TRIM21, TRIM12A, TRIM34A	170	286	20594	3.81213	0.536749	0.0192126	0.0165956
GOTERM_MF_DIRECT	GO:0008270~zinc ion binding	20	11.0497	0.00276388	APOBEC1, TRIM12C, APOBEC3, TRIM30A, GCH1, TRIM30D, DTX3L, DDX58, SP140, TRAFD1, PHF11D, IFIH1, ZNFX1, TRAF5, DHX58, TRIM25, TRIM14, TRIM21, TRIM12A, TRIM34A	154	1075	17446	2.10764	0.488182	0.066886	0.0635693
INTERPRO	IPR006574:SPRY-associated	3	1.65746	0.0369591	TRIM25, TRIM14, TRIM21	170	37	20594	9.82226	0.999988	0.213936	0.184795
SMART	SM00589:PRY	3	1.65746	0.0403833	TRIM25, TRIM14, TRIM21	99	34	10425	9.29144	0.969917	0.312052	0.286354
UP_KEYWORDS	Zinc-finger	19	10.4972	0.0508593	TRIM12C, RNASEL, TRIM30A, TRIM30D, DTX3L, SP140, TRAFD1, PHF11A, PHF11D, PARP12, HELZ2, ZNFX1, TRAF5, TRIM25, TRIM14, XAF1, TRIM21, TRIM12A, TRIM34A	173	1565	22680	1.59161	0.999874	0.350729	0.320142
GOTERM_BP_DIRECT	GO:0051091~positive regulation of sequence-specific DNA binding transcription factor activity	4	2.20994	0.0595444	TRAF5, TRIM25, TRIM14, TRIM21	151	107	18082	4.47657	1	0.654988	0.624433
Annotation Cluster 11	Enrichment Score: 3.1907076824210323
Category	Term	Count	%	PValue	Genes	List Total	Pop Hits	Pop Total	Fold Enrichment	Bonferroni	Benjamini	FDR
GOTERM_CC_DIRECT	GO:0005789~endoplasmic reticulum membrane	19	10.4972	2.56531e-05	TGTP2, TGTP1, RSAD2, TREX1, MX1, IRGM2, IRGM1, IFI47, OAS1B, TAPBPL, IIGP1, GM12185, TAPBP, CYP26A1, CASP4, IGTP, GM4951, GM4841, TLR3	164	710	19662	3.20833	0.00371284	0.00185985	0.00177006
UP_KEYWORDS	Endoplasmic reticulum	18	9.94475	0.00156221	TOR3A, TGTP2, TGTP1, RSAD2, TREX1, MX1, OAS1A, TAP1, OAS1B, TAPBPL, IIGP1, TAPBP, IFIT2, CYP26A1, OAS2, CASP4, HAP1, TLR3	173	997	22680	2.36687	0.235789	0.0223917	0.020439
GOTERM_CC_DIRECT	GO:0005783~endoplasmic reticulum	21	11.6022	0.00668339	IFITM3, TOR3A, RSAD2, TREX1, MX1, H2-K1, IRGM1, OAS1A, TAP1, IFI47, OAS1B, TAPBPL, IIGP1, TAPBP, IFIT2, CYP26A1, CASP12, OAS2, CASP4, HAP1, TLR3	164	1323	19662	1.90302	0.621805	0.0969091	0.0922308
Annotation Cluster 12	Enrichment Score: 2.9780032552112234
Category	Term	Count	%	PValue	Genes	List Total	Pop Hits	Pop Total	Fold Enrichment	Bonferroni	Benjamini	FDR
INTERPRO	IPR012317:Poly(ADP-ribose) polymerase, catalytic domain	5	2.76243	7.37531e-06	PARP10, PARP11, PARP9, PARP14, PARP12	170	16	20594	37.8566	0.00221751	0.000158569	0.00013697
GOTERM_MF_DIRECT	GO:0003950~NAD+ ADP-ribosyltransferase activity	5	2.76243	3.03042e-05	PARP10, PARP11, PARP9, PARP14, PARP12	154	21	17446	26.9728	0.00730689	0.00146672	0.00139399
UP_SEQ_FEATURE	domain:PARP catalytic	4	2.20994	5.54805e-05	PARP11, PARP9, PARP14, PARP12	129	11	18012	50.7738	0.0213513	0.00270467	0.00260758
INTERPRO	IPR004170:WWE domain	3	1.65746	0.00418604	PARP11, PARP14, PARP12	170	12	20594	30.2853	0.717095	0.03	0.0259136
UP_KEYWORDS	NAD	5	2.76243	0.0509781	PARP10, PARP11, PARP9, PARP14, PARP12	173	183	22680	3.58192	0.999877	0.350729	0.320142
UP_KEYWORDS	Glycosyltransferase	3	1.65746	0.512119	PARP10, PARP11, PARP14	173	225	22680	1.74798	1	1	0.918129
Annotation Cluster 13	Enrichment Score: 2.9099952975875634
Category	Term	Count	%	PValue	Genes	List Total	Pop Hits	Pop Total	Fold Enrichment	Bonferroni	Benjamini	FDR
UP_SEQ_FEATURE	DNA-binding region:Tryptophan pentad repeat	4	2.20994	2.85404e-05	IRF1, IRF7, IRF5, IRF9	129	9	18012	62.0568	0.011041	0.00222615	0.00214624
INTERPRO	IPR019817:Interferon regulatory factor, conserved site	4	2.20994	4.39789e-05	IRF1, IRF7, IRF5, IRF9	170	9	20594	53.8405	0.0131507	0.000630364	0.000544501
INTERPRO	IPR001346:Interferon regulatory factor DNA-binding domain	4	2.20994	4.39789e-05	IRF1, IRF7, IRF5, IRF9	170	9	20594	53.8405	0.0131507	0.000630364	0.000544501
SMART	SM00348:IRF	4	2.20994	6.49511e-05	IRF1, IRF7, IRF5, IRF9	99	9	10425	46.8013	0.00550581	0.00119994	0.00110112
GOTERM_MF_DIRECT	GO:0000975~regulatory region DNA binding	4	2.20994	0.000340598	IRF1, IRF7, IRF5, IRF9	154	16	17446	28.3214	0.0791321	0.0103031	0.00979218
INTERPRO	IPR019471:Interferon regulatory factor-3	3	1.65746	0.00136835	IRF7, IRF5, IRF9	170	7	20594	51.9176	0.337779	0.0114869	0.00992221
SMART	SM01243:SM01243	3	1.65746	0.00178136	IRF7, IRF5, IRF9	99	7	10425	45.1299	0.140625	0.0188924	0.0173365
INTERPRO	IPR017855:SMAD domain-like	3	1.65746	0.00655294	IRF7, IRF5, IRF9	170	15	20594	24.2282	0.861782	0.0448281	0.0387219
INTERPRO	IPR011991:Winged helix-turn-helix DNA-binding domain	7	3.8674	0.0111449	ZBP1, IRF1, IRF7, IRF5, ADAR, PLEK2, IRF9	170	227	20594	3.73563	0.965729	0.0745473	0.064393
INTERPRO	IPR008984:SMAD/FHA domain	3	1.65746	0.0679917	IRF7, IRF5, IRF9	170	52	20594	6.98891	1	0.292364	0.25254
GOTERM_MF_DIRECT	GO:0003700~transcription factor activity, sequence-specific DNA binding	8	4.41989	0.661235	BATF2, ZNFX1, STAT1, IRF1, STAT2, IRF7, IRF5, IRF9	154	883	17446	1.02637	1	1	0.954357
Annotation Cluster 14	Enrichment Score: 2.805398537142451
Category	Term	Count	%	PValue	Genes	List Total	Pop Hits	Pop Total	Fold Enrichment	Bonferroni	Benjamini	FDR
KEGG_PATHWAY	mmu04612:Antigen processing and presentation	9	4.97238	8.13254e-07	PSME2B, H2-T22, H2-T10, H2-T9, H2-K1, H2-M3, TAP1, B2M, TAPBP	73	82	7691	11.5635	6.91243e-05	1.38253e-05	1.0247e-05
INTERPRO	IPR003006:Immunoglobulin/major histocompatibility complex, conserved site	8	4.41989	6.37891e-06	H2-T22, H2-T10, H2-T9, H2-K1, H2-M3, TAPBPL, B2M, TAPBP	170	85	20594	11.4015	0.00191822	0.000158569	0.00013697
INTERPRO	IPR003597:Immunoglobulin C1-set	8	4.41989	1.99158e-05	H2-T22, H2-T10, H2-T9, H2-K1, H2-M3, TAPBPL, B2M, TAPBP	170	101	20594	9.59534	0.00597677	0.000399643	0.000345206
KEGG_PATHWAY	mmu04145:Phagosome	10	5.52486	2.75035e-05	H2-T22, H2-T10, CD209C, FCGR4, H2-T9, H2-K1, H2-M3, TAP1, TCIRG1, TLR2	73	171	7691	6.16118	0.0023351	0.000333972	0.000247532
KEGG_PATHWAY	mmu05332:Graft-versus-host disease	6	3.31492	0.000115355	H2-T22, H2-T10, H2-T9, H2-K1, H2-M3, FAS	73	52	7691	12.1565	0.0097578	0.000980515	0.000726735
KEGG_PATHWAY	mmu05330:Allograft rejection	6	3.31492	0.000164694	H2-T22, H2-T10, H2-T9, H2-K1, H2-M3, FAS	73	56	7691	11.2882	0.0139026	0.00127264	0.00094325
GOTERM_BP_DIRECT	GO:0002474~antigen processing and presentation of peptide antigen via MHC class I	5	2.76243	0.000217975	H2-T22, H2-T10, H2-K1, H2-M3, B2M	151	36	18082	16.6317	0.166605	0.00828306	0.00789665
KEGG_PATHWAY	mmu05169:Epstein-Barr virus infection	8	4.41989	0.000261973	H2-T22, H2-T10, DDX58, H2-T9, TRAF5, H2-K1, H2-M3, EIF2AK2	73	136	7691	6.19742	0.0220244	0.00169224	0.00125425
KEGG_PATHWAY	mmu04940:Type I diabetes mellitus	6	3.31492	0.000267129	H2-T22, H2-T10, H2-T9, H2-K1, H2-M3, FAS	73	62	7691	10.1958	0.0224531	0.00169224	0.00125425
KEGG_PATHWAY	mmu05203:Viral carcinogenesis	10	5.52486	0.000278721	SP100, H2-T22, H2-T10, H2-T9, TRAF5, H2-K1, H2-M3, IRF7, EIF2AK2, IRF9	73	231	7691	4.56087	0.0234161	0.00169224	0.00125425
SMART	SM00407:IGc1	7	3.8674	0.000310206	H2-T22, H2-T10, H2-T9, H2-K1, H2-M3, TAPBPL, B2M	99	98	10425	7.52165	0.0260269	0.00439459	0.00403268
INTERPRO	IPR001039:MHC class I, alpha chain, alpha1/alpha2	5	2.76243	0.000501618	H2-T22, H2-T10, H2-T9, H2-K1, H2-M3	170	45	20594	13.4601	0.140174	0.00471835	0.00407565
KEGG_PATHWAY	mmu05320:Autoimmune thyroid disease	6	3.31492	0.000503561	H2-T22, H2-T10, H2-T9, H2-K1, H2-M3, FAS	73	71	7691	8.90334	0.0419099	0.00285351	0.00211496
GOTERM_MF_DIRECT	GO:0042605~peptide antigen binding	5	2.76243	0.000640673	H2-T22, H2-T10, H2-K1, H2-M3, TAP1	154	45	17446	12.5873	0.143664	0.017227	0.0163728
INTERPRO	IPR011161:MHC class I-like antigen recognition	5	2.76243	0.00131505	H2-T22, H2-T10, H2-T9, H2-K1, H2-M3	170	58	20594	10.4432	0.327054	0.0114869	0.00992221
UP_SEQ_FEATURE	domain:Ig-like C1-type	4	2.20994	0.00210881	H2-K1, TAPBPL, B2M, TAPBP	129	36	18012	15.5142	0.560094	0.05224	0.0503647
INTERPRO	IPR011162:MHC classes I/II-like antigen recognition protein	5	2.76243	0.00249907	H2-T22, H2-T10, H2-T9, H2-K1, H2-M3	170	69	20594	8.77835	0.529124	0.0192126	0.0165956
KEGG_PATHWAY	mmu05416:Viral myocarditis	5	2.76243	0.00625433	H2-T22, H2-T10, H2-T9, H2-K1, H2-M3	73	79	7691	6.66811	0.413327	0.0295343	0.0218902
GOTERM_BP_DIRECT	GO:0001916~positive regulation of T cell mediated cytotoxicity	3	1.65746	0.0106565	H2-K1, H2-M3, B2M	151	19	18082	18.9076	0.999871	0.174683	0.166534
KEGG_PATHWAY	mmu04514:Cell adhesion molecules (CAMs)	6	3.31492	0.0175624	CD274, H2-T22, H2-T10, H2-T9, H2-K1, H2-M3	73	162	7691	3.90208	0.77822	0.0678549	0.0502924
KEGG_PATHWAY	mmu04144:Endocytosis	5	2.76243	0.227723	H2-T22, H2-T10, H2-T9, H2-K1, H2-M3	73	261	7691	2.01832	1	0.514629	0.381431
KEGG_PATHWAY	mmu05166:HTLV-I infection	5	2.76243	0.258314	H2-T22, H2-T10, H2-T9, H2-K1, H2-M3	73	276	7691	1.90863	1	0.548917	0.406844
GOTERM_MF_DIRECT	GO:0005102~receptor binding	6	3.31492	0.294837	H2-T22, H2-T10, NOS2, H2-K1, H2-M3, HAP1	154	412	17446	1.64979	1	1	0.954357
INTERPRO	IPR007110:Immunoglobulin-like domain	10	5.52486	0.343132	CD274, H2-T22, H2-T10, FCGR4, H2-T9, H2-K1, H2-M3, TAPBPL, B2M, TAPBP	170	920	20594	1.31675	1	1	0.866667
INTERPRO	IPR013783:Immunoglobulin-like fold	11	6.07735	0.41507	CD274, H2-T22, H2-T10, FCGR4, H2-T9, H2-K1, H2-M3, TAPBPL, OSMR, B2M, TAPBP	170	1099	20594	1.21251	1	1	0.866667
UP_KEYWORDS	Immunoglobulin domain	5	2.76243	0.496869	CD274, H2-K1, TAPBPL, B2M, TAPBP	173	481	22680	1.36277	1	1	0.918129
Annotation Cluster 15	Enrichment Score: 2.2979404349757067
Category	Term	Count	%	PValue	Genes	List Total	Pop Hits	Pop Total	Fold Enrichment	Bonferroni	Benjamini	FDR
UP_KEYWORDS	Nucleotide-binding	31	17.1271	2.13995e-05	SLFN5, RNASEL, NLRC5, OAS1A, UBE2L6, HELZ2, IFIH1, DHX58, GBP2, GBP4, OASL2, GBP3, GBP6, GBP5, TOR3A, TGTP2, GBP7, TGTP1, GCH1, GBP9, DDX58, MX2, MX1, IRGM1, EIF2AK2, TAP1, IIGP1, GBP10, OAS2, OAS3, CMPK2	173	1754	22680	2.31702	0.00367398	0.000460089	0.000419965
GOTERM_MF_DIRECT	GO:0005524~ATP binding	24	13.2597	0.00623577	SLFN5, TOR3A, RNASEL, SLFN8, SLFN2, DDX58, NLRC5, EIF2AK2, OAS1A, TAP1, UBE2L6, OAS1B, OAS1C, DDX60, SLFN9, OAS1G, IFIH1, HELZ2, OAS2, OAS3, DHX58, CMPK2, OASL1, OASL2	154	1507	17446	1.80415	0.779924	0.10052	0.0955353
GOTERM_MF_DIRECT	GO:0000166~nucleotide binding	25	13.8122	0.0509164	SLFN5, RNASEL, NLRC5, UBE2L6, HELZ2, IFIH1, DHX58, GBP2, OASL2, GBP3, GBP5, TOR3A, GCH1, DDX58, MX2, MX1, IRGM1, EIF2AK2, TAP1, NMI, PARP14, IIGP1, OAS2, OAS3, CMPK2	154	1936	17446	1.46288	0.999997	0.424889	0.40382
UP_KEYWORDS	ATP-binding	16	8.83978	0.0946426	SLFN5, TOR3A, RNASEL, DDX58, NLRC5, EIF2AK2, OAS1A, TAP1, UBE2L6, IFIH1, HELZ2, OAS2, OAS3, DHX58, CMPK2, OASL2	173	1363	22680	1.53894	1	0.542618	0.495296
Annotation Cluster 16	Enrichment Score: 2.282000456462411
Category	Term	Count	%	PValue	Genes	List Total	Pop Hits	Pop Total	Fold Enrichment	Bonferroni	Benjamini	FDR
GOTERM_BP_DIRECT	GO:0032728~positive regulation of interferon-beta production	6	3.31492	1.70759e-06	IFIH1, DDX58, IRF1, IRF7, TLR3, TLR2	151	25	18082	28.7396	0.00142653	9.51698e-05	9.073e-05
GOTERM_BP_DIRECT	GO:0032722~positive regulation of chemokine production	4	2.20994	0.000575107	IL18, EIF2AK2, TLR3, TLR2	151	20	18082	23.9497	0.381791	0.0184919	0.0176293
GOTERM_BP_DIRECT	GO:0032757~positive regulation of interleukin-8 production	4	2.20994	0.0011256	DDX58, IL18, TLR3, TLR2	151	25	18082	19.1597	0.609969	0.0303548	0.0289387
GOTERM_BP_DIRECT	GO:0042346~positive regulation of NF-kappaB import into nucleus	3	1.65746	0.0106565	IL18, TLR3, TLR2	151	19	18082	18.9076	0.999871	0.174683	0.166534
GOTERM_BP_DIRECT	GO:0032760~positive regulation of tumor necrosis factor production	4	2.20994	0.0129615	IL18, CCL2, TLR3, TLR2	151	59	18082	8.11853	0.999982	0.208381	0.198659
GOTERM_BP_DIRECT	GO:0032755~positive regulation of interleukin-6 production	3	1.65746	0.0692544	DDX58, TLR3, TLR2	151	52	18082	6.90856	1	0.706057	0.673119
GOTERM_BP_DIRECT	GO:0045944~positive regulation of transcription from RNA polymerase II promoter	13	7.18232	0.124036	RNASEL, STAT1, DDX58, NLRC5, IL18, DLL1, CYR61, HELZ2, IRF1, IRF7, IRF5, TLR3, TLR2	151	995	18082	1.56455	1	0.984513	0.938585
GOTERM_BP_DIRECT	GO:0010628~positive regulation of gene expression	5	2.76243	0.422879	DDX58, IL18, DLL1, TLR3, TLR2	151	399	18082	1.50061	1	1	0.954491
Annotation Cluster 17	Enrichment Score: 2.1150923499839616
Category	Term	Count	%	PValue	Genes	List Total	Pop Hits	Pop Total	Fold Enrichment	Bonferroni	Benjamini	FDR
INTERPRO	IPR004021:HIN-200/IF120x	4	2.20994	6.2448e-05	IFI204, IFI205, IFI203, MNDAL	170	10	20594	48.4565	0.0186219	0.00078458	0.00067771
GOTERM_MF_DIRECT	GO:0003690~double-stranded DNA binding	8	4.41989	0.000197291	IFI204, IFI205, DDX58, STAT1, TREX1, IFI203, DDX60, MNDAL	154	136	17446	6.66387	0.0466271	0.00682063	0.00648242
UP_SEQ_FEATURE	domain:HIN-200	3	1.65746	0.001028	IFI204, IFI205, IFI203	129	7	18012	59.8405	0.329745	0.0286371	0.0276091
INTERPRO	IPR004020:DAPIN domain	4	2.20994	0.00137384	IFI204, IFI205, IFI203, MNDAL	170	27	20594	17.9468	0.338874	0.0114869	0.00992221
SMART	SM01289:SM01289	4	2.20994	0.00200037	IFI204, IFI205, IFI203, MNDAL	99	27	10425	15.6004	0.156505	0.0188924	0.0173365
GOTERM_MF_DIRECT	GO:0001047~core promoter binding	5	2.76243	0.00426692	IFI204, IFI205, IFI203, IRF9, MNDAL	154	75	17446	7.55238	0.644704	0.0794304	0.0754917
UP_SEQ_FEATURE	domain:DAPIN	3	1.65746	0.0156602	IFI204, IFI205, IFI203	129	27	18012	15.5142	0.997845	0.210603	0.203043
GOTERM_MF_DIRECT	GO:0000978~RNA polymerase II core promoter proximal region sequence-specific DNA binding	7	3.8674	0.0965685	BATF2, IFI204, IFI205, STAT1, IRF1, IFI203, MNDAL	154	359	17446	2.20891	1	0.68734	0.653257
GOTERM_MF_DIRECT	GO:0001078~transcriptional repressor activity, RNA polymerase II core promoter proximal region sequence-specific binding	4	2.20994	0.104504	IFI204, IFI205, IFI203, MNDAL	154	129	17446	3.51274	1	0.702502	0.667667
GOTERM_CC_DIRECT	GO:0005730~nucleolus	9	4.97238	0.398216	IFI204, IFI205, SP110, STAT1, SP140, IFI203, ADAR, OASL1, MNDAL	164	842	19662	1.28149	1	1	0.958333
GOTERM_MF_DIRECT	GO:0008134~transcription factor binding	4	2.20994	0.579851	IFI204, IFI205, IFI203, MNDAL	154	342	17446	1.32498	1	1	0.954357
Annotation Cluster 18	Enrichment Score: 2.1047278779345846
Category	Term	Count	%	PValue	Genes	List Total	Pop Hits	Pop Total	Fold Enrichment	Bonferroni	Benjamini	FDR
UP_KEYWORDS	GTP-binding	15	8.28729	2.60308e-07	GBP6, GBP5, TGTP2, GBP7, TGTP1, GCH1, GBP9, MX2, MX1, IRGM1, IIGP1, GBP10, GBP2, GBP4, GBP3	173	332	22680	5.92311	4.47719e-05	1.11932e-05	1.02171e-05
UP_SEQ_FEATURE	nucleotide phosphate-binding region:GTP	8	4.41989	0.00781518	GBP5, MX2, MX1, GM6548, IRGM1, GBP2, IIGP1, GBP3	129	319	18012	3.50164	0.952738	0.169329	0.163251
UP_KEYWORDS	Golgi apparatus	9	4.97238	0.213699	BST2, GBP5, TGTP2, TGTP1, IRGM1, TAPBPL, GBP2, IIGP1, GBP3	173	753	22680	1.56691	1	0.942466	0.860274
GOTERM_CC_DIRECT	GO:0000139~Golgi membrane	6	3.31492	0.243104	GBP5, IRGM1, TAPBPL, GBP2, TAPBP, GBP3	164	403	19662	1.78497	1	1	0.958333
GOTERM_CC_DIRECT	GO:0005794~Golgi apparatus	13	7.18232	0.283362	GBP5, H2-K1, IRGM2, IRGM1, TAPBPL, IIGP1, PARP10, BST2, LIPG, GBP2, B2M, TLR2, GBP3	164	1190	19662	1.30973	1	1	0.958333
Annotation Cluster 19	Enrichment Score: 2.022452632580277
Category	Term	Count	%	PValue	Genes	List Total	Pop Hits	Pop Total	Fold Enrichment	Bonferroni	Benjamini	FDR
KEGG_PATHWAY	mmu04622:RIG-I-like receptor signaling pathway	7	3.8674	3.77259e-05	IFIH1, CXCL10, DDX58, DHX58, IRF7, TRIM25, ISG15	73	68	7691	10.8455	0.00320163	0.000400838	0.000297091
INTERPRO	IPR021673:C-terminal domain of RIG-I	3	1.65746	0.000199757	IFIH1, DDX58, DHX58	170	3	20594	121.141	0.0583606	0.00207334	0.00179093
COG_ONTOLOGY	DNA replication, recombination, and repair	6	3.31492	0.00035372	IFIH1, HELZ2, ZNFX1, DDX58, DHX58, DDX60	21	70	2126	8.67755	0.00247342	0.00247604	0.00247604
UP_SEQ_FEATURE	metal ion-binding site:Zinc	7	3.8674	0.000843537	IFIH1, APOBEC3, GCH1, NOS2, DDX58, DHX58, ADAR	129	155	18012	6.30578	0.279835	0.0253061	0.0243977
INTERPRO	IPR006935:Helicase/UvrB domain	3	1.65746	0.00181464	IFIH1, DDX58, DHX58	170	8	20594	45.4279	0.421144	0.0144596	0.01249
GOTERM_MF_DIRECT	GO:0016817~hydrolase activity, acting on acid anhydrides	3	1.65746	0.00398999	IFIH1, DDX58, DHX58	154	11	17446	30.8961	0.619971	0.0794304	0.0754917
GOTERM_MF_DIRECT	GO:0003727~single-stranded RNA binding	4	2.20994	0.00591118	IFIH1, DDX58, DHX58, DDX60	154	42	17446	10.7891	0.761825	0.10052	0.0955353
INTERPRO	IPR001650:Helicase, C-terminal	4	2.20994	0.0607237	IFIH1, DDX58, DHX58, DDX60	170	109	20594	4.44555	1	0.272804	0.235644
INTERPRO	IPR014001:Helicase, superfamily 1/2, ATP-binding domain	4	2.20994	0.0634196	IFIH1, DDX58, DHX58, DDX60	170	111	20594	4.36545	1	0.2769	0.239183
UP_KEYWORDS	Helicase	4	2.20994	0.076491	IFIH1, HELZ2, DDX58, DHX58	173	130	22680	4.03379	0.999999	0.486844	0.444387
SMART	SM00490:HELICc	4	2.20994	0.0812899	IFIH1, DDX58, DHX58, DDX60	99	108	10425	3.90011	0.999258	0.383456	0.351877
SMART	SM00487:DEXDc	4	2.20994	0.084816	IFIH1, DDX58, DHX58, DDX60	99	110	10425	3.8292	0.999465	0.383456	0.351877
GOTERM_MF_DIRECT	GO:0004386~helicase activity	4	2.20994	0.104504	IFIH1, HELZ2, DDX58, DHX58	154	129	17446	3.51274	1	0.702502	0.667667
UP_SEQ_FEATURE	domain:Helicase C-terminal	3	1.65746	0.146495	IFIH1, DDX58, DHX58	129	95	18012	4.4093	1	1	0.966581
UP_SEQ_FEATURE	domain:Helicase ATP-binding	3	1.65746	0.153888	IFIH1, DDX58, DHX58	129	98	18012	4.27432	1	1	0.966581
Annotation Cluster 20	Enrichment Score: 1.9246995767287152
Category	Term	Count	%	PValue	Genes	List Total	Pop Hits	Pop Total	Fold Enrichment	Bonferroni	Benjamini	FDR
UP_KEYWORDS	Inflammatory response	8	4.41989	0.000233804	C4B, GBP5, CXCL10, CCL7, CASP4, CCL2, TLR3, TLR2	173	161	22680	6.5142	0.039421	0.00446826	0.00407859
GOTERM_BP_DIRECT	GO:0050729~positive regulation of inflammatory response	4	2.20994	0.0154586	CCL7, CCL2, TLR3, TLR2	151	63	18082	7.60307	0.999998	0.239322	0.228158
GOTERM_BP_DIRECT	GO:0070374~positive regulation of ERK1 and ERK2 cascade	3	1.65746	0.465456	CCL7, CCL2, TLR2	151	188	18082	1.91088	1	1	0.954491
Annotation Cluster 21	Enrichment Score: 1.868666043127997
Category	Term	Count	%	PValue	Genes	List Total	Pop Hits	Pop Total	Fold Enrichment	Bonferroni	Benjamini	FDR
GOTERM_BP_DIRECT	GO:0002479~antigen processing and presentation of exogenous peptide antigen via MHC class I, TAP-dependent	6	3.31492	4.42957e-06	H2-K1, B2M, PSMB8, PSMB10, PSMB9, TAPBP	151	30	18082	23.9497	0.00369628	0.000231445	0.000220648
UP_SEQ_FEATURE	site:Cleavage; by autocatalysis	3	1.65746	0.000149625	PSMB8, PSMB10, PSMB9	129	3	18012	139.628	0.0565469	0.00648376	0.00625101
GOTERM_CC_DIRECT	GO:1990111~spermatoproteasome complex	3	1.65746	0.000671957	PSMB8, PSMB10, PSMB9	164	5	19662	71.9341	0.0928673	0.016239	0.015455
INTERPRO	IPR000243:Peptidase T1A, proteasome beta-subunit	3	1.65746	0.00136835	PSMB8, PSMB10, PSMB9	170	7	20594	51.9176	0.337779	0.0114869	0.00992221
INTERPRO	IPR023333:Proteasome B-type subunit	3	1.65746	0.00418604	PSMB8, PSMB10, PSMB9	170	12	20594	30.2853	0.717095	0.03	0.0259136
INTERPRO	IPR016050:Proteasome, beta-type subunit, conserved site	3	1.65746	0.00492057	PSMB8, PSMB10, PSMB9	170	13	20594	27.9557	0.77344	0.034444	0.0297523
KEGG_PATHWAY	mmu03050:Proteasome	4	2.20994	0.00842575	PSME2B, PSMB8, PSMB10, PSMB9	73	45	7691	9.36499	0.512869	0.0376941	0.027938
UP_KEYWORDS	Proteasome	4	2.20994	0.00885223	PSME2B, PSMB8, PSMB10, PSMB9	173	56	22680	9.36416	0.783326	0.101506	0.0926534
GOTERM_CC_DIRECT	GO:0005839~proteasome core complex	3	1.65746	0.011767	PSMB8, PSMB10, PSMB9	164	20	19662	17.9835	0.820276	0.15511	0.147622
UP_KEYWORDS	Threonine protease	3	1.65746	0.0119564	PSMB8, PSMB10, PSMB9	173	22	22680	17.877	0.873675	0.128532	0.117322
INTERPRO	IPR001353:Proteasome, subunit alpha/beta	3	1.65746	0.0126906	PSMB8, PSMB10, PSMB9	170	21	20594	17.3059	0.978599	0.0830407	0.0717295
GOTERM_MF_DIRECT	GO:0004298~threonine-type endopeptidase activity	3	1.65746	0.0171344	PSMB8, PSMB10, PSMB9	154	23	17446	14.7764	0.984739	0.234786	0.223144
GOTERM_CC_DIRECT	GO:0000502~proteasome complex	4	2.20994	0.0174849	PSME2B, PSMB8, PSMB10, PSMB9	164	66	19662	7.26608	0.922521	0.211276	0.201077
UP_KEYWORDS	Zymogen	6	3.31492	0.0233505	CASP12, CASP4, PSMB8, CFB, PSMB10, PSMB9	173	213	22680	3.69291	0.982819	0.191252	0.174573
GOTERM_MF_DIRECT	GO:0004175~endopeptidase activity	4	2.20994	0.0756538	CASP12, PSMB8, PSMB10, PSMB9	154	112	17446	4.04592	1	0.554795	0.527284
GOTERM_BP_DIRECT	GO:0051603~proteolysis involved in cellular protein catabolic process	3	1.65746	0.0811833	PSMB8, PSMB10, PSMB9	151	57	18082	6.30254	1	0.762576	0.727001
UP_KEYWORDS	Protease	8	4.41989	0.119172	CASP12, CASP4, USP18, PSMB8, CFB, PSMB10, PSMB9, C2	173	542	22680	1.93503	1	0.585644	0.53457
GOTERM_MF_DIRECT	GO:0008233~peptidase activity	8	4.41989	0.168455	CASP12, CASP4, USP18, PSMB8, CFB, PSMB10, PSMB9, C2	154	516	17446	1.75637	1	1	0.954357
GOTERM_BP_DIRECT	GO:0006508~proteolysis	8	4.41989	0.209679	CASP12, CASP4, USP18, PSMB8, CFB, PSMB10, PSMB9, C2	151	582	18082	1.64603	1	1	0.954491
UP_SEQ_FEATURE	active site:Nucleophile	4	2.20994	0.268222	LIPG, PSMB8, PSMB10, PSMB9	129	253	18012	2.20756	1	1	0.966581
UP_KEYWORDS	Thiol protease	3	1.65746	0.270239	CASP12, CASP4, USP18	173	134	22680	2.93504	1	1	0.918129
GOTERM_MF_DIRECT	GO:0008234~cysteine-type peptidase activity	3	1.65746	0.353696	CASP12, CASP4, USP18	154	141	17446	2.41033	1	1	0.954357
Annotation Cluster 22	Enrichment Score: 1.6408206372087297
Category	Term	Count	%	PValue	Genes	List Total	Pop Hits	Pop Total	Fold Enrichment	Bonferroni	Benjamini	FDR
GOTERM_BP_DIRECT	GO:0006956~complement activation	3	1.65746	0.00668688	C4B, CFB, C2	151	15	18082	23.9497	0.996335	0.118941	0.113392
KEGG_PATHWAY	mmu05150:Staphylococcus aureus infection	4	2.20994	0.0112578	C4B, FCGR4, CFB, C2	73	50	7691	8.42849	0.618002	0.0478457	0.0354621
KEGG_PATHWAY	mmu04610:Complement and coagulation cascades	3	1.65746	0.158804	C4B, CFB, C2	73	76	7691	4.1588	1	0.374954	0.277907
Annotation Cluster 23	Enrichment Score: 1.6337176927255141
Category	Term	Count	%	PValue	Genes	List Total	Pop Hits	Pop Total	Fold Enrichment	Bonferroni	Benjamini	FDR
GOTERM_MF_DIRECT	GO:0008270~zinc ion binding	20	11.0497	0.00276388	APOBEC1, TRIM12C, APOBEC3, TRIM30A, GCH1, TRIM30D, DTX3L, DDX58, SP140, TRAFD1, PHF11D, IFIH1, ZNFX1, TRAF5, DHX58, TRIM25, TRIM14, TRIM21, TRIM12A, TRIM34A	154	1075	17446	2.10764	0.488182	0.066886	0.0635693
UP_KEYWORDS	Zinc	27	14.9171	0.00863749	TRIM12C, RNASEL, TRIM30A, TRIM30D, SP140, PHF11A, ADAR, PHF11D, HELZ2, IFIH1, DHX58, TRIM25, TRIM21, APOBEC1, APOBEC3, GCH1, NOS2, DTX3L, DDX58, TRAFD1, PARP12, ZNFX1, TRAF5, TRIM14, XAF1, TRIM12A, TRIM34A	173	2099	22680	1.68635	0.775101	0.101506	0.0926534
UP_KEYWORDS	Metal-binding	37	20.442	0.0215646	TRIM12C, RNASEL, TRIM30A, TRIM30D, SP140, OAS1A, PHF11A, ADAR, PHF11D, C2, HELZ2, IFIH1, DHX58, TRIM25, TRIM21, OASL2, APOBEC1, APOBEC3, CD209C, GCH1, RSAD2, NOS2, DTX3L, DDX58, TREX1, TRAFD1, PARP12, CYP26A1, ZNFX1, OAS2, PLSCR2, OAS3, TRAF5, TRIM14, XAF1, TRIM12A, TRIM34A	173	3395	22680	1.42876	0.976475	0.185455	0.169282
UP_KEYWORDS	Zinc-finger	19	10.4972	0.0508593	TRIM12C, RNASEL, TRIM30A, TRIM30D, DTX3L, SP140, TRAFD1, PHF11A, PHF11D, PARP12, HELZ2, ZNFX1, TRAF5, TRIM25, TRIM14, XAF1, TRIM21, TRIM12A, TRIM34A	173	1565	22680	1.59161	0.999874	0.350729	0.320142
GOTERM_MF_DIRECT	GO:0046872~metal ion binding	34	18.7845	0.259056	RNASEL, TRIM30A, OAS1A, PHF11A, ADAR, PHF11D, C2, HELZ2, IFIH1, DHX58, TRIM25, TRIM21, OASL2, APOBEC1, APOBEC3, CD209C, GCH1, RSAD2, NOS2, DTX3L, DDX58, TREX1, TRAFD1, PARP12, CYP26A1, ZNFX1, OAS2, PLSCR2, OAS3, TRAF5, TRIM14, XAF1, TRIM12A, TRIM34A	154	3355	17446	1.14805	1	1	0.954357
Annotation Cluster 24	Enrichment Score: 1.514356135772071
Category	Term	Count	%	PValue	Genes	List Total	Pop Hits	Pop Total	Fold Enrichment	Bonferroni	Benjamini	FDR
GOTERM_BP_DIRECT	GO:0043065~positive regulation of apoptotic process	10	5.52486	0.0019516	CASP12, SP110, TNFSF10, IL18, EIF2AK2, FAS, IRF5, TLR3, CYR61, IFIT2	151	335	18082	3.57458	0.804683	0.0466153	0.0444406
GOTERM_BP_DIRECT	GO:0043280~positive regulation of cysteine-type endopeptidase activity involved in apoptotic process	4	2.20994	0.00736648	CASP12, TNFSF10, FAS, CYR61	151	48	18082	9.97903	0.997932	0.1283	0.122314
GOTERM_BP_DIRECT	GO:0006915~apoptotic process	9	4.97238	0.102322	CASP12, SP110, STAT1, IRF1, TRAF5, TNFSF10, FAS, XAF1, IFIT2	151	570	18082	1.89076	1	0.915802	0.873079
KEGG_PATHWAY	mmu04210:Apoptosis	3	1.65746	0.108226	CASP12, TNFSF10, FAS	73	60	7691	5.26781	0.999941	0.293137	0.217266
UP_KEYWORDS	Apoptosis	7	3.8674	0.168372	CASP12, SP110, TRAF5, TNFSF10, FAS, XAF1, IFIT2	173	489	22680	1.87666	1	0.804442	0.734288
Annotation Cluster 25	Enrichment Score: 1.4323914592620444
Category	Term	Count	%	PValue	Genes	List Total	Pop Hits	Pop Total	Fold Enrichment	Bonferroni	Benjamini	FDR
UP_KEYWORDS	Inflammatory response	8	4.41989	0.000233804	C4B, GBP5, CXCL10, CCL7, CASP4, CCL2, TLR3, TLR2	173	161	22680	6.5142	0.039421	0.00446826	0.00407859
GOTERM_BP_DIRECT	GO:0010332~response to gamma radiation	4	2.20994	0.00277313	APOBEC1, CXCL10, CCL7, CCL2	151	34	18082	14.088	0.90188	0.0610089	0.0581628
GOTERM_BP_DIRECT	GO:0006935~chemotaxis	5	2.76243	0.0168465	CXCL10, CCL7, CCRL2, CCL2, CYR61	151	118	18082	5.07408	0.999999	0.247082	0.235556
KEGG_PATHWAY	mmu04060:Cytokine-cytokine receptor interaction	7	3.8674	0.0252966	CXCL10, CCL7, TNFSF10, IL18, FAS, CCL2, OSMR	73	242	7691	3.04749	0.886718	0.0860085	0.0637475
UP_KEYWORDS	Chemotaxis	4	2.20994	0.0347845	CXCL10, CCL7, CCL2, CYR61	173	94	22680	5.57865	0.997733	0.271951	0.248234
GOTERM_MF_DIRECT	GO:0008201~heparin binding	5	2.76243	0.0437045	CXCL10, CCL7, LIPG, CCL2, CYR61	154	151	17446	3.75118	0.99998	0.406788	0.386617
INTERPRO	IPR001811:Chemokine interleukin-8-like domain	3	1.65746	0.0634754	CXCL10, CCL7, CCL2	170	50	20594	7.26847	1	0.2769	0.239183
UP_KEYWORDS	Cytokine	5	2.76243	0.0662255	CXCL10, CCL7, TNFSF10, IL18, CCL2	173	200	22680	3.27746	0.999992	0.438107	0.3999
GOTERM_MF_DIRECT	GO:0008009~chemokine activity	3	1.65746	0.0663245	CXCL10, CCL7, CCL2	154	48	17446	7.08036	1	0.511781	0.486403
SMART	SM00199:SCY	3	1.65746	0.0746697	CXCL10, CCL7, CCL2	99	48	10425	6.58144	0.998635	0.383456	0.351877
GOTERM_BP_DIRECT	GO:0070098~chemokine-mediated signaling pathway	3	1.65746	0.0763384	CXCL10, CCL7, CCL2	151	55	18082	6.53173	1	0.733551	0.69933
KEGG_PATHWAY	mmu04062:Chemokine signaling pathway	5	2.76243	0.110964	CXCL10, CCL7, STAT1, STAT2, CCL2	73	196	7691	2.68766	0.999954	0.293137	0.217266
GOTERM_MF_DIRECT	GO:0005125~cytokine activity	5	2.76243	0.11936	CXCL10, CCL7, TNFSF10, IL18, CCL2	154	214	17446	2.64686	1	0.740646	0.70392
GOTERM_BP_DIRECT	GO:0007186~G-protein coupled receptor signaling pathway	4	2.20994	0.999954	CXCL10, CCL7, CCRL2, CCL2	151	1706	18082	0.28077	1	1	0.999954
Annotation Cluster 26	Enrichment Score: 1.3806522767673142
Category	Term	Count	%	PValue	Genes	List Total	Pop Hits	Pop Total	Fold Enrichment	Bonferroni	Benjamini	FDR
GOTERM_BP_DIRECT	GO:0032760~positive regulation of tumor necrosis factor production	4	2.20994	0.0129615	IL18, CCL2, TLR3, TLR2	151	59	18082	8.11853	0.999982	0.208381	0.198659
KEGG_PATHWAY	mmu05323:Rheumatoid arthritis	4	2.20994	0.0411896	IL18, CCL2, TCIRG1, TLR2	73	82	7691	5.13933	0.971992	0.129671	0.096109
KEGG_PATHWAY	mmu05144:Malaria	3	1.65746	0.0740032	IL18, CCL2, TLR2	73	48	7691	6.58476	0.998549	0.216906	0.160765
GOTERM_BP_DIRECT	GO:0001666~response to hypoxia	5	2.76243	0.07598	NPPB, NOS2, IL18, CCL2, TLR2	151	192	18082	3.11845	1	0.733551	0.69933

### Sheet: D_655 genes_4T1_4HC only
Table S2D_655 genes_4T1_4HC only
Annotation Cluster 1	Enrichment Score: 12.95372720925683
Category	Term	Count	%	PValue	Genes	List Total	Pop Hits	Pop Total	Fold Enrichment	Bonferroni	Benjamini	FDR
UP_KEYWORDS	Glycoprotein	188	29.3292	1.33485e-17	MCPT8, OLFML2B, CSF2, PLXND1, HFE, HHIP, PROS1, LOXL3, TNC, F13A1, PLAT, CSN3, IL1RAP, AQP5, SLC4A4, TNF, CLU, TXNDC16, ICAM1, AQP1, CXCL16, IL27RA, IL18RAP, PODNL1, ALCAM, C1S1, EVA1C, CREB3L2, ENPP1, CAR9, PTGDS, IL13RA2, SYNPO, SLC39A4, IER3, CDON, CCBE1, PDGFRA, SCARA3, POSTN, IL1R1, SERPINF1, KRT8, P3H2, PCOLCE, PDGFRL, TM4SF1, PGF, ADAM19, OLFM1, SFRP1, BCAM, 4930486L24RIK, CD109, ADAM12, SLCO2A1, MASP1, PLA1A, HIST1H2BC, ABCG2, TTYH2, ABHD1, IL4RA, LPAR1, STC1, LTBP2, HMMR, FBLN2, KLK8, PLD3, ADAMTS10, EFNB2, HSD11B1, PDGFC, ST3GAL5, IGFBP7, CD14, ST3GAL1, IL11RA1, GPM6B, MFAP3L, TGFB1, TSLP, TNFRSF9, FN1, CP, SELP, BST1, KIF18A, NOX4, SDC1, MAN2B1, FXYD5, FGFR2, NRP1, MOXD1, ECM1, SLC44A3, CD40, FKBP14, ITGB2, CTSW, PRSS22, MSLN, AREG, SPN, GHR, ADAMTS4, C1QTNF1, GM2A, UCN2, CTSL, C1QTNF6, ACP5, ITGB7, QSOX1, SCN5A, ADAMTS8, CTBS, ADAMTS7, MANBA, ITGA2, HEG1, ITGA1, ANO9, TMPRSS11E, TNFRSF1B, OSMR, SORCS2, MMP9, NAALADL1, TGFBR3, MMP13, NOV, SLCO4A1, COL6A1, IL3RA, ITGA7, TNFRSF26, TNFRSF23, MATN2, TNFRSF22, PON3, MEGF6, LRP1, H2-Q8, H2-Q9, SEMA3B, GBA, LAMA3, H2-Q7, SEMA3E, NTN1, FSTL1, PTGS1, THBS3, DLL4, P2RY6, ERBB3, GPNMB, GCNT2, IL12RB1, ABCB1A, ABCB1B, C1RA, CD209C, CEACAM16, LAMB3, IL34, SORL1, TPCN1, SULF2, GALNS, KRT18, TSPAN13, GLB1, LRRN4CL, QPCT, PMP22, ACKR3, F2RL1, PTX3, VIM, LGR6, GLA, KCNK2, PFKP, CRLF1	616	3815	22680	1.81437	4.28486e-15	2.86611e-15	2.46432e-15
UP_KEYWORDS	Secreted	109	17.0047	1.78574e-17	MCPT8, OLFML2B, CSF2, HHIP, PROS1, LOXL3, TNC, F13A1, PLAT, CSN3, IL1RAP, TNF, CLU, TXNDC16, PODNL1, PLAU, ENPP1, PTGDS, IL13RA2, LGALS7, 1190007I07RIK, CCBE1, POSTN, IL1R1, SERPINF1, PCOLCE, RNASE4, NPNT, PDGFRL, PGF, OLFM1, SFRP1, SLPI, 4930486L24RIK, COL8A1, MASP1, NBL1, S100A8, PLA1A, IL4RA, STC1, LTBP2, FBLN2, KLK8, ADAMTS10, PDGFC, S100A13, IGFBP7, CD14, ST3GAL1, CTLA2A, TGFB1, TSLP, FN1, CP, IL6, COL5A1, SDC1, ECM1, CD40, ADM, CXCL3, MSLN, CXCL2, CX3CL1, WFDC2, GHR, ADAMTS4, C1QTNF1, UCN2, C1QTNF6, CASP4, QSOX1, ADAMTS8, ADAMTS7, ANG2, IL18, TMPRSS11E, MMP9, MMP10, TGFBR3, MMP13, NOV, COL6A1, MATN2, TNFRSF22, PON3, MEGF6, SAA3, SEMA3B, LAMA3, CAPG, SEMA3E, HSD17B11, NTN1, FSTL1, CCL5, CCL3, CEACAM16, LAMB3, IL34, FAM213A, SORL1, QPCT, FAM131A, MGP, PTX3, NUCB2, CRLF1	616	1685	22680	2.38171	5.73222e-15	2.86611e-15	2.46432e-15
GOTERM_CC_DIRECT	GO:0005576~extracellular region	117	18.2527	4.61578e-17	MCPT8, OLFML2B, CSF2, HHIP, PROS1, LOXL3, TNC, F13A1, PLAT, CSN3, IL1RAP, TNF, CLU, TXNDC16, PODNL1, C1S1, PLAU, ENPP1, PTGDS, IL13RA2, LGALS7, 1190007I07RIK, CCBE1, POSTN, IL1R1, SERPINF1, PCOLCE, RNASE4, NPNT, PDGFRL, PGF, OLFM1, SFRP1, SLPI, 4930486L24RIK, CD109, COL8A1, MASP1, NBL1, S100A8, PLA1A, IL4RA, STC1, LTBP2, FBLN2, KLK8, ADAMTS10, PDGFC, S100A13, IGFBP7, CD14, ST3GAL1, CTLA2A, GSTM1, TGFB1, TSLP, FN1, CP, IL6, COL5A1, SDC1, FGFR2, ECM1, CD40, ADM, CXCL3, MSLN, CXCL2, CX3CL1, WFDC2, GHR, ADAMTS4, GLIPR1, C1QTNF1, UCN2, C1QTNF6, CASP4, QSOX1, ADAMTS8, CTBS, ADAMTS7, ANG2, IL18, TMPRSS11E, MMP9, MMP10, TGFBR3, MMP13, NOV, COL6A1, MATN2, TNFRSF22, PON3, MEGF6, SAA3, SEMA3B, LAMA3, CAPG, SEMA3E, HSD17B11, NTN1, FSTL1, THBS3, CCL5, CCL3, C1RA, CEACAM16, LAMB3, IL34, SORL1, QPCT, FAM131A, MGP, PTX3, GLA, NUCB2, CRLF1	584	1753	19662	2.24708	1.94786e-14	1.94786e-14	1.75861e-14
UP_KEYWORDS	Disulfide bond	157	24.493	6.66834e-15	MCPT8, OLFML2B, CSF2, PLXND1, HFE, HHIP, PROS1, LOXL3, TNC, PLAT, IL1RAP, SLC4A4, PVR, TNF, CLU, TXNDC16, ICAM1, CXCL16, IL18RAP, ALCAM, C1S1, PLAU, ENPP1, CAR9, PTGDS, IL13RA2, CDON, CCBE1, PDGFRA, POSTN, IL1R1, PCOLCE, RNASE4, NPNT, PDGFRL, PGF, ADAM19, OLFM1, SFRP1, BCAM, SLPI, 4930486L24RIK, CD109, ADAM12, ADAM3, SLCO2A1, MASP1, NBL1, PLA1A, ABCG2, IL4RA, LPAR1, STC1, LTBP2, FBLN2, KLK8, ADAMTS10, EFNB2, FUT8, PDGFC, ST3GAL5, IGFBP7, CD14, ST3GAL1, IL11RA1, MFAP3L, TGFB1, TSLP, TNFRSF9, FN1, CP, SELP, BST1, IL6, NOX4, MAN2B1, FGFR2, NRP1, MOXD1, CD40, ITGB2, ADM, CTSW, CXCL3, PRSS22, MSLN, AREG, CXCL2, CX3CL1, WFDC2, GHR, ADAMTS4, GM2A, CTSL, ACP5, ITGB7, QSOX1, ADAMTS8, ADAMTS7, SSR4, ITGA2, HEG1, ANG2, ITGA1, ROM1, TMPRSS11E, TNFRSF1B, OSMR, MMP9, MMP10, TGFBR3, MMP13, NOV, SLCO4A1, ITGA7, TNFRSF26, TNFRSF23, MATN2, TNFRSF22, PON3, MEGF6, LRP1, H2-Q8, H2-Q9, H2-Q6, SEMA3B, GBA, LAMA3, H2-Q7, SEMA3E, GLRX, NTN1, FSTL1, PTGS1, THBS3, DLL4, P2RY6, ERBB3, CCL5, CCL3, IL12RB1, C1RA, CD209C, CEACAM16, LAMB3, SUSD1, SORL1, GALNS, QPCT, MGP, ACKR3, F2RL1, PTX3, LGR6, GLA, KCNK2, CRLF1	616	3124	22680	1.85034	2.13829e-12	7.13512e-13	6.13487e-13
UP_SEQ_FEATURE	signal peptide	175	27.3011	1.33317e-14	MCPT8, OLFML2B, CSF2, HFE, HHIP, PROS1, LOXL3, TNC, PLAT, CSN3, IL1RAP, CLU, TXNDC16, ICAM1, CXCL16, IL27RA, IL18RAP, PODNL1, ALCAM, C1S1, PLAU, EVA1C, CAR9, PTGDS, IL13RA2, TNS4, SLC39A4, 1190007I07RIK, CDON, CCBE1, PDGFRA, POSTN, IL1R1, SERPINF1, P3H2, SHISA4, PCOLCE, RNASE4, NPNT, PDGFRL, PGF, ADAM19, OLFM1, SFRP1, BCAM, SLPI, 4930486L24RIK, CD109, ADAM12, ADAM3, COL8A1, MASP1, NBL1, PLA1A, IL4RA, STC1, LTBP2, FBLN2, KLK8, ADAMTS10, EFNB2, PDGFC, IGFBP7, CD14, IL11RA1, MFAP3L, CTLA2A, TGFB1, TSLP, TNFRSF9, FN1, CP, SELP, BST1, IL6, COL5A1, SDC1, MAN2B1, FXYD5, FGFR2, NRP1, MOXD1, ECM1, CD40, FKBP14, ITGB2, ADM, CTSW, CXCL3, PRSS22, MSLN, AREG, CXCL2, CX3CL1, WFDC2, SPN, GHR, ADAMTS4, ZCWPW1, GLIPR1, C1QTNF1, GM2A, UCN2, CTSL, C1QTNF6, ACP5, ITGB7, QSOX1, ADAMTS8, CTBS, ADAMTS7, MANBA, SSR4, ITGA2, ANG2, ITGA1, TNFRSF1B, OSMR, SORCS2, MMP9, MMP10, TGFBR3, MMP13, NOV, OAF, COL6A1, IL3RA, ITGA7, TNFRSF26, TNFRSF23, MATN2, PON3, MEGF6, LRP1, H2-Q8, H2-Q9, H2-Q6, SAA3, SEMA3B, GBA, LAMA3, H2-Q7, SEMA3E, HSD17B11, NTN1, FSTL1, PTGS1, THBS3, DLL4, ERBB3, GPNMB, CCL5, CCL3, METTL7B, IL12RB1, C1RA, LAMB3, IL34, FAM213A, SORL1, SULF2, APLN, GALNS, DHRS9, GLB1, LRRN4CL, QPCT, FAM131A, MGP, F2RL1, PTX3, LGR6, GLA, NUCB2, CRLF1	579	3124	18012	1.74265	2.17826e-11	2.18106e-11	2.16239e-11
GOTERM_CC_DIRECT	GO:0005615~extracellular space	94	14.6646	7.5501e-12	NRP1, ECM1, CD40, CSF2, PROS1, HFE, TNC, LOXL3, ADM, CSN3, PLAT, CTSW, CXCL3, MSLN, TNF, AREG, CXCL2, CLU, CX3CL1, ICAM1, CXCL16, SPN, GHR, ADAMTS4, C1QTNF1, UCN2, AIFM2, PLAU, CTSL, C1QTNF6, ENPP1, QSOX1, PTGDS, CTBS, LGALS7, CCBE1, POSTN, MANBA, IL1R1, SERPINF1, IL18, PCOLCE, MMP9, PGF, TGFBR3, ALDH3A1, OLFM1, SFRP1, MMP13, SLPI, 4930486L24RIK, CD109, LCP1, MASP1, S100A8, HIST1H2BC, PON3, SAA3, GBA, SEMA3B, IL4RA, STC1, LTBP2, SEMA3E, KLK8, FSTL1, ERBB3, CCL5, PDGFC, CCL3, S100A13, STOM, IGFBP7, CD14, SERPINB9C, TGFB1, CEACAM16, TSLP, TNFRSF9, IL34, FN1, SERPINA3G, SORL1, CP, APLN, SULF2, SELP, IL6, GLB1, MGP, MAN2B1, PTX3, GLA, NUCB2	584	1504	19662	2.10424	3.18613e-09	1.06205e-09	9.58863e-10
UP_KEYWORDS	Signal	188	29.3292	3.93659e-10	MCPT8, OLFML2B, CSF2, PLXND1, HFE, HHIP, PROS1, LST1, LOXL3, TNC, PLAT, CSN3, IL1RAP, PVR, CLU, TXNDC16, ICAM1, CXCL16, IL27RA, IL18RAP, PODNL1, ALCAM, C1S1, NAGLU, PLAU, EVA1C, CAR9, PTGDS, IL13RA2, TNS4, SLC39A4, 1190007I07RIK, CDON, CCBE1, PDGFRA, POSTN, IL1R1, SERPINF1, P3H2, SHISA4, PCOLCE, RNASE4, NPNT, PDGFRL, PGF, ADAM19, OLFM1, SFRP1, BCAM, SLPI, 4930486L24RIK, CD109, ADAM12, ADAM3, PADI3, COL8A1, MASP1, NBL1, PLA1A, NDRG4, IL4RA, STC1, LTBP2, FBLN2, KLK8, ADAMTS10, EFNB2, NUAK1, PDGFC, IGFBP7, CD14, IL11RA1, MFAP3L, CTLA2A, TGFB1, TSLP, TNFRSF9, FN1, CP, SELP, BST1, IL6, COL5A1, SDC1, MAN2B1, FXYD5, FGFR2, NRP1, MOXD1, ECM1, CD40, FKBP14, ITGB2, ADM, CTSW, CXCL3, PRSS22, MSLN, AREG, CXCL2, SIGLECG, CX3CL1, WFDC2, SPN, GHR, ADAMTS4, GLIPR1, C1QTNF1, GM2A, UCN2, CTSL, C1QTNF6, ACP5, ITGB7, QSOX1, ADAMTS8, CTBS, CALR4, ADAMTS7, MANBA, SSR4, ITGA2, HEG1, ANG2, ITGA1, TNFRSF1B, OSMR, SORCS2, MMP9, MMP10, TGFBR3, MMP13, NOV, OAF, COL6A1, IL3RA, ITGA7, TNFRSF26, TNFRSF23, MATN2, PON3, MEGF6, GM13375, LRP1, H2-Q8, H2-Q9, H2-Q6, SAA3, SEMA3B, GBA, LAMA3, H2-Q7, SEMA3E, HSD17B11, NTN1, FSTL1, PTGS1, THBS3, DLL4, ERBB3, GPNMB, CCL5, CCL3, METTL7B, IL12RB1, C1RA, CEACAM16, LAMB3, IL34, SUSD1, SORL1, SULF2, APLN, GALNS, TSPAN13, DHRS9, GLB1, LRRN4CL, XPNPEP2, QPCT, FAM131A, MGP, F2RL1, PTX3, LGR6, GLA, NUCB2, CRLF1	616	4543	22680	1.52362	1.26365e-07	2.10608e-08	1.81083e-08
UP_SEQ_FEATURE	disulfide bond	136	21.2168	4.25294e-10	MCPT8, OLFML2B, CSF2, HFE, HHIP, PROS1, LOXL3, TNC, PLAT, IL1RAP, TNF, CLU, ICAM1, CXCL16, IL18RAP, ALCAM, C1S1, PLAU, ENPP1, CAR9, PTGDS, IL13RA2, CDON, CCBE1, PDGFRA, POSTN, IL1R1, PCOLCE, RNASE4, NPNT, PDGFRL, PGF, ADAM19, OLFM1, SFRP1, BCAM, SLPI, 4930486L24RIK, ADAM12, MASP1, NBL1, PLA1A, ABCG2, IL4RA, STC1, LTBP2, FBLN2, KLK8, ADAMTS10, EFNB2, PDGFC, ST3GAL5, IGFBP7, CD14, ST3GAL1, IL11RA1, MFAP3L, TGFB1, TNFRSF9, FN1, CP, SELP, BST1, IL6, MAN2B1, FGFR2, TECPR1, NRP1, MOXD1, CD40, ITGB2, ADM, CTSW, CXCL3, PRSS22, AREG, CXCL2, CX3CL1, WFDC2, GHR, ADAMTS4, GM2A, CTSL, ACP5, ITGB7, ADAMTS8, ADAMTS7, SSR4, ITGA2, ANG2, ITGA1, TMPRSS11E, TNFRSF1B, OSMR, MMP9, MMP10, MMP13, NOV, ITGA7, TNFRSF26, TNFRSF23, MATN2, TNFRSF22, PON3, MEGF6, LRP1, H2-Q8, H2-Q9, H2-Q6, SEMA3B, GBA, LAMA3, H2-Q7, SEMA3E, GLRX, NTN1, FSTL1, PTGS1, THBS3, DLL4, P2RY6, ERBB3, CCL5, CCL3, IL12RB1, C1RA, CD209C, LAMB3, SORL1, MGP, ACKR3, F2RL1, PTX3, LGR6, GLA, CRLF1	579	2510	18012	1.68558	6.95356e-07	3.47891e-07	3.44914e-07
UP_SEQ_FEATURE	glycosylation site:N-linked (GlcNAc...)	174	27.1451	2.11006e-09	MCPT8, OLFML2B, CSF2, HFE, HHIP, PROS1, LOXL3, TNC, F13A1, PLAT, IL1RAP, AQP5, SLC4A4, TNF, CLU, TXNDC16, ICAM1, AQP1, IL27RA, IL18RAP, PODNL1, ALCAM, C1S1, EVA1C, CREB3L2, ENPP1, CAR9, PTGDS, IL13RA2, SLC39A4, IER3, CDON, CCBE1, PDGFRA, SCARA3, POSTN, IL1R1, SERPINF1, P3H2, PCOLCE, PDGFRL, TM4SF1, PGF, ADAM19, OLFM1, SFRP1, BCAM, 4930486L24RIK, CD109, ADAM12, SLCO2A1, MASP1, PLA1A, ABCG2, TTYH2, ABHD1, IL4RA, LPAR1, STC1, LTBP2, HMMR, FBLN2, KLK8, PLD3, ADAMTS10, EFNB2, HSD11B1, PDGFC, ST3GAL5, IGFBP7, CD14, ST3GAL1, IL11RA1, GPM6B, MFAP3L, TGFB1, TSLP, TNFRSF9, FN1, CP, SELP, BST1, NOX4, SDC1, MAN2B1, FGFR2, NRP1, MOXD1, ECM1, SLC44A3, CD40, FKBP14, ITGB2, CTSW, PRSS22, MSLN, AREG, SPN, GHR, ADAMTS4, ZCWPW1, C1QTNF1, GM2A, C1QTNF6, ACP5, ITGB7, QSOX1, SCN5A, ADAMTS8, CTBS, ADAMTS7, MANBA, ITGA2, ITGA1, ANO9, TMPRSS11E, TNFRSF1B, OSMR, SORCS2, MMP9, NAALADL1, TGFBR3, MMP13, NOV, SLCO4A1, COL6A1, IL3RA, ITGA7, TNFRSF26, TNFRSF23, MATN2, TNFRSF22, PON3, MEGF6, LRP1, H2-Q8, H2-Q9, H2-Q6, SEMA3B, GBA, LAMA3, H2-Q7, SEMA3E, NTN1, FSTL1, PTGS1, THBS3, DLL4, P2RY6, ERBB3, GPNMB, GCNT2, IL12RB1, ABCB1A, ABCB1B, C1RA, CD209C, LAMB3, IL34, SORL1, SULF2, GALNS, TSPAN13, GLB1, LRRN4CL, QPCT, PMP22, ACKR3, F2RL1, PTX3, LGR6, GLA, KCNK2, CRLF1	579	3563	18012	1.51921	3.44995e-06	1.15069e-06	1.14084e-06
Annotation Cluster 2	Enrichment Score: 7.454657629342535
Category	Term	Count	%	PValue	Genes	List Total	Pop Hits	Pop Total	Fold Enrichment	Bonferroni	Benjamini	FDR
UP_KEYWORDS	Mitosis	28	4.36817	2.56876e-09	CDCA2, ZWILCH, BUB1B, KIF11, NCAPH, AURKA, CCNB2, HAUS8, CHEK2, NUSAP1, NEK2, OIP5, FBXO5, BUB1, CEP55, BORA, SPAG5, UBE2C, NEK6, CCSAP, CDC25B, ANLN, TPX2, KIF18B, PSRC1, NCAPD2, NCAPD3, KIF20B	616	259	22680	3.98034	8.24571e-07	1.17796e-07	1.01283e-07
GOTERM_BP_DIRECT	GO:0007067~mitotic nuclear division	30	4.68019	7.08437e-09	CDCA2, ZWILCH, BUB1B, KIF11, NCAPH, AURKA, CCNB2, HAUS8, CHEK2, NUSAP1, NEK2, OIP5, FBXO5, BUB1, CEP55, BORA, SPAG5, UBE2C, NEK6, CCSAP, CDC25B, ANLN, TPX2, KIF18B, PSRC1, CENPH, NCAPD2, CENPN, NCAPD3, KIF20B	550	277	18082	3.56062	2.00627e-05	2.00629e-05	1.98858e-05
UP_KEYWORDS	Cell division	33	5.14821	1.03781e-08	CDCA2, ZWILCH, BUB1B, KIF11, NCAPH, AURKA, CCNB2, SEPT6, RACGAP1, HAUS8, CHEK2, NUSAP1, NEK2, OIP5, FBXO5, BUB1, CEP55, BORA, SPAG5, UBE2C, NEK6, SEPT5, CCSAP, CDC25B, ANLN, TPX2, KIF18B, PSRC1, PRC1, NCAPD2, TACC1, NCAPD3, KIF20B	616	372	22680	3.26613	3.33135e-06	3.70151e-07	3.18261e-07
UP_KEYWORDS	Cell cycle	43	6.70827	7.92025e-08	CDCA2, ZWILCH, BUB1B, AHR, KIF11, FOXM1, NCAPH, AURKA, CCNB2, SEPT6, A730008H23RIK, RACGAP1, HAUS8, CHEK2, NUSAP1, NEK2, MAP3K8, OIP5, FBXO5, PIM2, BUB1, CEP55, CDKN2D, BORA, SPAG5, UBE2C, NEK6, SEPT5, CCSAP, CDC25B, ANLN, KAT2B, TPX2, KIF18B, DBF4, PSRC1, PRC1, PMP22, NCAPD2, TACC1, NCAPD3, KIF20B, CDKN3	616	626	22680	2.52904	2.54237e-05	2.11867e-06	1.82166e-06
GOTERM_BP_DIRECT	GO:0051301~cell division	33	5.14821	1.47287e-07	CDCA2, ZWILCH, BUB1B, KIF11, NCAPH, AURKA, CCNB2, SEPT6, RACGAP1, HAUS8, CHEK2, NUSAP1, NEK2, OIP5, FBXO5, BUB1, CEP55, BORA, SPAG5, UBE2C, NEK6, SEPT5, CCSAP, CDC25B, ANLN, TPX2, KIF18B, PSRC1, PRC1, NCAPD2, TACC1, NCAPD3, KIF20B	550	374	18082	2.90086	0.000417028	0.000208558	0.000206717
GOTERM_BP_DIRECT	GO:0007049~cell cycle	43	6.70827	8.49202e-07	CDCA2, ZWILCH, BUB1B, AHR, KIF11, FOXM1, NCAPH, AURKA, CCNB2, SEPT6, A730008H23RIK, RACGAP1, HAUS8, CHEK2, NUSAP1, NEK2, MAP3K8, OIP5, FBXO5, PIM2, BUB1, CEP55, CDKN2D, BORA, SPAG5, UBE2C, NEK6, SEPT5, CCSAP, CDC25B, ANLN, KAT2B, TPX2, KIF18B, DBF4, PSRC1, PRC1, PMP22, NCAPD2, TACC1, NCAPD3, KIF20B, CDKN3	550	614	18082	2.30242	0.00240205	0.000480988	0.000476742
Annotation Cluster 3	Enrichment Score: 7.276744288143388
Category	Term	Count	%	PValue	Genes	List Total	Pop Hits	Pop Total	Fold Enrichment	Bonferroni	Benjamini	FDR
GOTERM_CC_DIRECT	GO:0031012~extracellular matrix	32	4.9922	1.05258e-09	ECM1, TNC, LTBP2, CLU, FBLN2, ADAMTS10, ADAMTS4, PODNL1, IGFBP7, ADAMTS8, ADAMTS7, TGM2, POSTN, TGFB1, SERPINF1, FN1, PCOLCE, NPNT, MMP9, MMP10, SFRP1, MMP13, NOV, SLPI, COL5A1, COL6A1, MGP, COL8A1, VIM, PFKP, FGFR2, MATN2	584	294	19662	3.66452	4.44187e-07	8.88374e-08	8.02063e-08
GOTERM_CC_DIRECT	GO:0005578~proteinaceous extracellular matrix	29	4.52418	2.79461e-07	ECM1, OLFML2B, LAMA3, TNC, LTBP2, NTN1, FBLN2, ADAMTS10, ADAMTS4, PODNL1, ADAMTS8, ADAMTS7, TGM2, CCBE1, POSTN, TGFB1, LAMB3, FN1, NPNT, MMP9, MMP10, TGFBR3, SFRP1, MMP13, NOV, COL5A1, COL6A1, COL8A1, MATN2	584	316	19662	3.08977	0.000117925	1.53376e-05	1.38475e-05
UP_KEYWORDS	Extracellular matrix	23	3.58814	5.02566e-07	ECM1, POSTN, TGFB1, LAMB3, LAMA3, TNC, FN1, LTBP2, NPNT, NTN1, FBLN2, MMP9, MMP10, ADAMTS10, ADAMTS4, TGFBR3, PODNL1, MMP13, COL5A1, COL6A1, COL8A1, ADAMTS8, ADAMTS7	616	235	22680	3.60348	0.000161311	1.15231e-05	9.90772e-06
Annotation Cluster 4	Enrichment Score: 5.33079837955455
Category	Term	Count	%	PValue	Genes	List Total	Pop Hits	Pop Total	Fold Enrichment	Bonferroni	Benjamini	FDR
UP_KEYWORDS	GTPase activation	22	3.43214	3.58134e-09	RAP1GAP2, ARHGAP19, ARHGEF19, TSC2, HMHA1, ASAP2, ARAP1, ARHGAP26, RANGAP1, ARHGAP6, RAP1GAP, DEPDC1B, ARHGAP42, DEPDC1A, RACGAP1, RASA3, DLC1, ARHGDIB, RGS10, RGS12, SRGAP3, RIN2	616	163	22680	4.96933	1.14961e-06	1.43701e-07	1.23556e-07
GOTERM_MF_DIRECT	GO:0005096~GTPase activator activity	26	4.05616	8.41924e-08	DOCK4, ARHGAP19, ASAP2, ARHGAP6, RAP1GAP, ARHGAP42, RACGAP1, ARHGDIB, SRGAP3, RAP1GAP2, GM14137, ARHGEF19, TSC2, HMHA1, ARAP1, ARHGAP26, RANGAP1, DEPDC1B, ACAP1, DEPDC1A, RASA3, DLC1, CDC42EP3, RGS10, RGS12, RIN2	542	235	17446	3.56125	6.82777e-05	6.828e-05	6.77748e-05
INTERPRO	IPR008936:Rho GTPase activation protein	13	2.02808	8.84488e-06	PLXND1, ARHGAP19, HMHA1, ARAP1, ARHGAP26, ARHGAP6, DEPDC1B, ARHGAP42, DEPDC1A, RACGAP1, RASA3, DLC1, SRGAP3	592	89	20594	5.08127	0.00941942	0.0018928	0.00187335
INTERPRO	IPR000198:Rho GTPase-activating protein domain	11	1.71607	1.74412e-05	DEPDC1B, ARHGAP42, DEPDC1A, RACGAP1, DLC1, ARHGAP19, HMHA1, SRGAP3, ARAP1, ARHGAP26, ARHGAP6	592	66	20594	5.79786	0.0184892	0.00311034	0.00307837
UP_SEQ_FEATURE	domain:Rho-GAP	10	1.56006	0.000171115	DEPDC1B, DEPDC1A, RACGAP1, DLC1, ARHGAP19, HMHA1, SRGAP3, ARAP1, ARHGAP26, ARHGAP6	579	63	18012	4.93791	0.244063	0.055989	0.0555098
SMART	SM00324:RhoGAP	9	1.40406	0.00130117	ARHGAP42, RACGAP1, DLC1, ARHGAP19, HMHA1, SRGAP3, ARAP1, ARHGAP26, ARHGAP6	352	64	10425	4.16482	0.264553	0.0614154	0.059854
Annotation Cluster 5	Enrichment Score: 4.902347157465705
Category	Term	Count	%	PValue	Genes	List Total	Pop Hits	Pop Total	Fold Enrichment	Bonferroni	Benjamini	FDR
UP_KEYWORDS	EGF-like domain	25	3.90016	1.15326e-08	MEGF6, LRP1, HHIP, PROS1, TNC, LTBP2, PLAT, FBLN2, AREG, THBS3, PTGS1, DLL4, C1S1, PLAU, CCBE1, C1RA, HEG1, SUSD1, NPNT, SORL1, ADAM19, SELP, ADAM12, MASP1, MATN2	616	224	22680	4.10917	3.70197e-06	3.70198e-07	3.18301e-07
INTERPRO	IPR000742:Epidermal growth factor-like domain	25	3.90016	9.69621e-08	MEGF6, LRP1, HHIP, PROS1, LAMA3, TNC, LTBP2, PLAT, FBLN2, AREG, THBS3, PTGS1, DLL4, PLAU, CCBE1, C1RA, LAMB3, HEG1, SUSD1, NPNT, ADAM19, SELP, ADAM12, ADAM3, MATN2	592	237	20594	3.66953	0.000103744	0.000103749	0.000102683
INTERPRO	IPR013032:EGF-like, conserved site	22	3.43214	2.59011e-07	CCBE1, MEGF6, C1RA, LRP1, HEG1, HHIP, PROS1, SUSD1, TNC, LTBP2, PLAT, NPNT, FBLN2, AREG, THBS3, ADAM19, DLL4, SELP, PLAU, ADAM3, MASP1, MATN2	592	197	20594	3.88486	0.000277104	0.000138571	0.000137146
INTERPRO	IPR001881:EGF-like calcium-binding	16	2.4961	3.37195e-06	CCBE1, MEGF6, C1RA, LRP1, HEG1, PROS1, SUSD1, LTBP2, NPNT, FBLN2, THBS3, DLL4, SELP, C1S1, MASP1, MATN2	592	126	20594	4.41742	0.00360149	0.000907329	0.000898002
SMART	SM00179:EGF_CA	16	2.4961	2.0723e-05	CCBE1, MEGF6, C1RA, LRP1, HEG1, PROS1, SUSD1, LTBP2, NPNT, FBLN2, THBS3, DLL4, SELP, C1S1, MASP1, MATN2	352	126	10425	3.76082	0.00487874	0.00448231	0.00436835
INTERPRO	IPR018097:EGF-like calcium-binding, conserved site	13	2.02808	2.15712e-05	CCBE1, MEGF6, C1RA, LRP1, HEG1, PROS1, SUSD1, LTBP2, NPNT, FBLN2, THBS3, C1S1, MASP1	592	97	20594	4.6622	0.022817	0.00320336	0.00317043
INTERPRO	IPR000152:EGF-type aspartate/asparagine hydroxylation site	13	2.02808	2.39504e-05	CCBE1, MEGF6, C1RA, LRP1, HEG1, PROS1, SUSD1, LTBP2, NPNT, FBLN2, DLL4, C1S1, MATN2	592	98	20594	4.61462	0.0253016	0.00320336	0.00317043
GOTERM_MF_DIRECT	GO:0005509~calcium ion binding	43	6.70827	3.40213e-05	MEGF6, LRP1, FKBP14, DGKA, PROS1, CIB2, LTBP2, EFCAB11, FBLN2, FSTL1, AIF1, THBS3, DLL4, C1S1, SCIN, S100A16, S100A13, ANXA6, ENPP1, CALR4, PLS1, TGM2, CCBE1, C1RA, GCH1, HEG1, SUSD1, HPCAL1, NPNT, MMP10, AIF1L, SULF2, SYT17, SELP, PLCB3, MMP13, MGP, PADI3, LCP1, MASP1, NUCB2, S100A8, MATN2	542	699	17446	1.9801	0.0272145	0.0135968	0.0134962
SMART	SM00181:EGF	19	2.96412	3.79857e-05	CCBE1, MEGF6, C1RA, LRP1, LAMB3, HEG1, HHIP, PROS1, SUSD1, LAMA3, TNC, LTBP2, PLAT, NPNT, FBLN2, THBS3, DLL4, SELP, MATN2	352	181	10425	3.10891	0.00892473	0.00448231	0.00436835
INTERPRO	IPR009030:Insulin-like growth factor binding protein, N-terminal	12	1.87207	0.00132274	DLL4, MEGF6, NOV, ERBB3, LRP1, PROS1, SUSD1, LTBP2, IGFBP7, NPNT, FBLN2, MATN2	592	130	20594	3.21112	0.757383	0.128667	0.127344
UP_SEQ_FEATURE	domain:EGF-like 1	8	1.24805	0.0663693	DLL4, LRP1, PROS1, HHIP, LTBP2, NPNT, THBS3, MATN2	579	111	18012	2.24208	1	1	0.992049
Annotation Cluster 6	Enrichment Score: 4.5993013005389285
Category	Term	Count	%	PValue	Genes	List Total	Pop Hits	Pop Total	Fold Enrichment	Bonferroni	Benjamini	FDR
UP_KEYWORDS	SH3 domain	21	3.27613	1.0861e-06	SH3GLB2, DOCK4, SH3KBP1, FNBP1, ARHGEF19, SORBS2, ASAP2, ARHGAP26, SORBS3, SH3YL1, CACNB3, FUT8, ARHGAP42, DLG4, SH3PXD2B, PLCG2, GRAP, SRGAP3, TJP3, NGEF, SH3D19	616	208	22680	3.71722	0.000348579	2.179e-05	1.87353e-05
INTERPRO	IPR001452:Src homology-3 domain	21	3.27613	3.39189e-06	SH3GLB2, DOCK4, SH3KBP1, FNBP1, ARHGEF19, SORBS2, ASAP2, ARHGAP26, SORBS3, SH3YL1, CACNB3, FUT8, ARHGAP42, DLG4, SH3PXD2B, PLCG2, GRAP, SRGAP3, TJP3, NGEF, SH3D19	592	212	20594	3.4459	0.00362275	0.000907329	0.000898002
SMART	SM00326:SH3	19	2.96412	0.000114985	SH3GLB2, DOCK4, SH3KBP1, FNBP1, ARHGEF19, SORBS2, ASAP2, ARHGAP26, SORBS3, SH3YL1, FUT8, ARHGAP42, DLG4, SH3PXD2B, PLCG2, GRAP, SRGAP3, NGEF, SH3D19	352	197	10425	2.85641	0.0267731	0.00904549	0.00881552
UP_SEQ_FEATURE	domain:SH3	15	2.34009	0.000945889	SH3GLB2, DOCK4, FNBP1, ARHGEF19, ASAP2, ARHGAP26, SH3YL1, CACNB3, FUT8, ACAP1, DLG4, PLCG2, SRGAP3, TJP3, NGEF	579	166	18012	2.81104	0.78717	0.113938	0.112963
Annotation Cluster 7	Enrichment Score: 3.62008995854881
Category	Term	Count	%	PValue	Genes	List Total	Pop Hits	Pop Total	Fold Enrichment	Bonferroni	Benjamini	FDR
KEGG_PATHWAY	mmu04512:ECM-receptor interaction	14	2.18409	7.88277e-06	LAMB3, ITGA2, ITGA1, LAMA3, TNC, FN1, HMMR, NPNT, THBS3, COL5A1, COL6A1, SDC1, ITGA7, ITGB7	264	88	7691	4.63473	0.00183501	0.000367337	0.000340536
KEGG_PATHWAY	mmu04151:PI3K-Akt signaling pathway	27	4.21217	0.000154298	PKN3, LAMA3, LPAR1, TNC, IL4RA, THBS3, GHR, GNG2, CREB3L2, PDGFC, ITGB7, PDGFRA, LAMB3, ITGA2, ITGA1, PPP2R5B, FN1, TSC2, OSMR, PGF, IL6, COL5A1, COL6A1, IL3RA, ITGA7, FGFR2, CREB5	264	351	7691	2.24097	0.0353154	0.00399459	0.00370314
KEGG_PATHWAY	mmu04510:Focal adhesion	15	2.34009	0.0113421	VASP, PDGFRA, LAMB3, ITGA2, ITGA1, LAMA3, TNC, FN1, PGF, THBS3, COL5A1, COL6A1, PDGFC, ITGA7, ITGB7	264	207	7691	2.11106	0.929898	0.13909	0.128941
Annotation Cluster 8	Enrichment Score: 3.120543439907806
Category	Term	Count	%	PValue	Genes	List Total	Pop Hits	Pop Total	Fold Enrichment	Bonferroni	Benjamini	FDR
KEGG_PATHWAY	mmu04060:Cytokine-cytokine receptor interaction	24	3.74415	7.87938e-06	CD40, TGFB1, CSF2, TSLP, IL1R1, TNFRSF9, IL18, IL4RA, IL1RAP, OSMR, TNFRSF1B, TNF, CXCL2, CX3CL1, CXCL16, GHR, IL6, IL18RAP, CCL5, IL3RA, CCL3, ACKR3, IL12RB1, IL11RA1	264	242	7691	2.88918	0.00183422	0.000367337	0.000340536
GOTERM_BP_DIRECT	GO:0006955~immune response	20	3.12012	0.000680976	MCPT8, CSF2, TNFRSF9, LST1, IL18, CTSW, CXCL3, TNFRSF1B, TNF, CXCL2, CX3CL1, TGFBR3, IL6, SLPI, CCL5, BLNK, CCL3, ENPP1, IRF8, TNFRSF26	550	272	18082	2.41738	0.854733	0.0902285	0.089432
GOTERM_MF_DIRECT	GO:0005125~cytokine activity	15	2.34009	0.00709663	TGFB1, CSF2, TSLP, IL34, IL18, CXCL3, TNF, CXCL2, AREG, CX3CL1, CXCL16, IL6, CCL5, CCL3, CRLF1	542	214	17446	2.25618	0.996899	0.442721	0.439445
UP_KEYWORDS	Cytokine	13	2.02808	0.00865267	CSF2, TSLP, IL34, IL18, CXCL3, TNF, CXCL2, AREG, CX3CL1, CXCL16, IL6, CCL5, CCL3	616	200	22680	2.39318	0.938554	0.0661311	0.0568604
Annotation Cluster 9	Enrichment Score: 3.068276257709091
Category	Term	Count	%	PValue	Genes	List Total	Pop Hits	Pop Total	Fold Enrichment	Bonferroni	Benjamini	FDR
INTERPRO	IPR011993:Pleckstrin homology-like domain	28	4.36817	5.71111e-05	NUMBL, MTMR11, RTKN2, ASAP2, PLD1, SPRED3, ARHGAP42, GRB14, PLCG2, PTK2B, HOMER3, TNS4, RALGPS2, VASP, CDC42BPG, ARHGEF19, ARAP1, ARHGAP26, ANLN, PLCB3, ACAP1, RASA3, PLEKHS1, PLEKHO1, RGS12, PLEKHO2, NGEF, TECPR1	592	409	20594	2.38152	0.0592809	0.00678988	0.00672008
UP_SEQ_FEATURE	domain:PH	17	2.65211	0.00113073	CDC42BPG, RTKN2, ARHGEF19, ASAP2, ARHGAP26, PLD1, ANLN, ACAP1, GRB14, RASA3, PLEKHS1, PLCG2, PLEKHO1, PLEKHO2, TECPR1, NGEF, RALGPS2	579	208	18012	2.54255	0.84273	0.115617	0.114628
INTERPRO	IPR001849:Pleckstrin homology domain	18	2.80811	0.00156822	CDC42BPG, RTKN2, ARHGEF19, ASAP2, ARAP1, ARHGAP26, PLD1, ANLN, ARHGAP42, ACAP1, GRB14, RASA3, PLEKHS1, PLCG2, PLEKHO1, PLEKHO2, NGEF, RALGPS2	592	262	20594	2.38996	0.813498	0.131706	0.130352
SMART	SM00233:PH	18	2.80811	0.00526512	CDC42BPG, RTKN2, ARHGEF19, ASAP2, ARAP1, ARHGAP26, PLD1, ANLN, ARHGAP42, ACAP1, GRB14, RASA3, PLEKHS1, PLCG2, PLEKHO1, PLEKHO2, NGEF, RALGPS2	352	253	10425	2.1071	0.712304	0.17751	0.172997
Annotation Cluster 10	Enrichment Score: 3.053582892942667
Category	Term	Count	%	PValue	Genes	List Total	Pop Hits	Pop Total	Fold Enrichment	Bonferroni	Benjamini	FDR
UP_KEYWORDS	NADP	15	2.34009	0.000311539	CBR2, SRD5A1, DCXR, HSD17B11, PTGR1, TM7SF2, CYP39A1, HSD11B1, ALDH3A1, BST1, POR, DHRS9, RDH10, NOX4, BLVRB	616	175	22680	3.15584	0.0951804	0.00500021	0.00429924
UP_KEYWORDS	Oxidoreductase	34	5.30421	0.000340737	MOXD1, STEAP4, LOXL3, HSD17B11, TM7SF2, PTGS1, HSD11B1, CYP2C55, SESN3, ACADL, AIFM2, RDH10, ALDH3B1, AOX1, QSOX1, CBR2, GSTO2, SMOX, SRD5A1, DCXR, P3H2, SORD, PTGR1, DHRS1, CP, CYP39A1, ALDH3A1, POR, BDH2, DHRS9, MSRB2, CRYL1, NOX4, BLVRB	616	639	22680	1.95903	0.103624	0.00520841	0.00447826
GOTERM_BP_DIRECT	GO:0055114~oxidation-reduction process	37	5.77223	0.000815489	MOXD1, STEAP4, LOXL3, GLRX, HSD17B11, TM7SF2, PTGS1, HSD11B1, CYP2C55, SESN3, ACADL, AIFM2, RDH10, ALDH3B1, SH3PXD2B, AOX1, QSOX1, CBR2, GSTO2, SMOX, SRD5A1, DCXR, P3H2, SORD, PTGR1, FAM213A, DHRS1, CP, CYP39A1, ALDH3A1, POR, BDH2, DHRS9, MSRB2, CRYL1, NOX4, BLVRB	550	676	18082	1.79945	0.900779	0.0923786	0.0915631
GOTERM_MF_DIRECT	GO:0016491~oxidoreductase activity	34	5.30421	0.00123485	MOXD1, STEAP4, LOXL3, HSD17B11, TM7SF2, PTGS1, HSD11B1, CYP2C55, SESN3, ACADL, AIFM2, RDH10, ALDH3B1, AOX1, QSOX1, CBR2, GSTO2, SMOX, SRD5A1, DCXR, P3H2, SORD, PTGR1, DHRS1, CP, CYP39A1, ALDH3A1, POR, BDH2, DHRS9, MSRB2, CRYL1, NOX4, BLVRB	542	604	17446	1.81192	0.632886	0.111274	0.110451
INTERPRO	IPR016040:NAD(P)-binding domain	14	2.18409	0.00504802	CBR2, STEAP4, DCXR, SORD, DHRS1, HSD17B11, PTGR1, HSD11B1, BST1, BDH2, DHRS9, RDH10, CRYL1, BLVRB	592	199	20594	2.44734	0.995551	0.268917	0.266152
Annotation Cluster 11	Enrichment Score: 3.041897195787025
Category	Term	Count	%	PValue	Genes	List Total	Pop Hits	Pop Total	Fold Enrichment	Bonferroni	Benjamini	FDR
UP_KEYWORDS	Centromere	14	2.18409	7.43693e-05	SPAG5, ZWILCH, BUB1B, RANGAP1, CENPA, SEPT6, CENPH, A730008H23RIK, CENPL, OIP5, NEK2, CENPN, CENPP, BUB1	616	134	22680	3.84668	0.0235907	0.00132625	0.00114033
GOTERM_CC_DIRECT	GO:0000776~kinetochore	13	2.02808	0.000236502	SPAG5, ZWILCH, BUB1B, TTK, RANGAP1, CENPA, KAT2B, KIF18A, SEPT6, CENPH, NEK2, CENPN, BUB1	584	120	19662	3.64735	0.0949956	0.00712883	0.00643622
GOTERM_CC_DIRECT	GO:0000775~chromosome, centromeric region	14	2.18409	0.000295933	SPAG5, ZWILCH, BUB1B, RANGAP1, CENPA, SEPT6, CENPH, A730008H23RIK, CENPL, OIP5, NEK2, CENPN, CENPP, BUB1	584	141	19662	3.3429	0.117417	0.00832558	0.00751669
GOTERM_CC_DIRECT	GO:0000777~condensed chromosome kinetochore	10	1.56006	0.000849071	SEPT6, CENPH, A730008H23RIK, SPAG5, ZWILCH, BUB1B, NEK2, CENPN, RANGAP1, BUB1	584	84	19662	4.00807	0.301248	0.0188583	0.0170261
UP_KEYWORDS	Kinetochore	10	1.56006	0.00110687	SEPT6, CENPH, SPAG5, ZWILCH, BUB1B, NEK2, CENPN, RANGAP1, CENPA, BUB1	616	95	22680	3.8756	0.29918	0.012252	0.0105344
GOTERM_BP_DIRECT	GO:0007059~chromosome segregation	10	1.56006	0.0015111	CDCA2, CENPH, A730008H23RIK, SPAG5, NEK6, OIP5, NEK2, CENPN, KIF11, BUB1	550	89	18082	3.69397	0.986194	0.133732	0.132552
GOTERM_CC_DIRECT	GO:0005694~chromosome	20	3.12012	0.00730498	CTC1, ZRANB3, CDCA2, SPAG5, ZWILCH, BUB1B, RANGAP1, CENPA, NCAPH, KIF4, SEPT6, CENPH, NUSAP1, CENPL, NCAPD2, OIP5, NEK2, CENPN, CENPP, BUB1	584	344	19662	1.95743	0.95468	0.0963344	0.0869749
UP_KEYWORDS	Chromosome	21	3.27613	0.00855946	CTC1, ZRANB3, SPAG5, ZWILCH, BUB1B, RANGAP1, CENPA, NCAPH, KIF4, SEPT6, CENPH, A730008H23RIK, NUSAP1, CENPL, NCAPD2, OIP5, NEK2, CENPN, CENPP, BUB1, HIST1H2BC	616	409	22680	1.89042	0.936671	0.0661311	0.0568604
Annotation Cluster 12	Enrichment Score: 2.590017552851351
Category	Term	Count	%	PValue	Genes	List Total	Pop Hits	Pop Total	Fold Enrichment	Bonferroni	Benjamini	FDR
KEGG_PATHWAY	mmu00980:Metabolism of xenobiotics by cytochrome P450	13	2.02808	1.33893e-06	CBR2, GSTM2, GSTM1, GSTO2, MGST3, EPHX1, GSTT3, MGST2, GSTT1, HSD11B1, ALDH3A1, GSTA4, ALDH3B1	264	64	7691	5.91755	0.000311922	0.000302725	0.000280638
GOTERM_MF_DIRECT	GO:0004364~glutathione transferase activity	8	1.24805	5.61881e-05	GSTM2, GSTM1, GSTO2, GSTA4, MGST3, GSTT3, MGST2, GSTT1	542	33	17446	7.8032	0.0445471	0.0135968	0.0134962
KEGG_PATHWAY	mmu05204:Chemical carcinogenesis	13	2.02808	6.3068e-05	GSTM2, GSTM1, GSTO2, MGST3, EPHX1, GSTT3, MGST2, GSTT1, HSD11B1, ALDH3A1, GSTA4, CYP2C55, ALDH3B1	264	92	7691	4.11656	0.0145879	0.00238519	0.00221117
KEGG_PATHWAY	mmu00982:Drug metabolism - cytochrome P450	11	1.71607	7.16582e-05	ALDH3A1, GSTM2, GSTM1, GSTO2, GSTA4, ALDH3B1, MGST3, GSTT3, AOX1, MGST2, GSTT1	264	66	7691	4.85543	0.0165583	0.00238519	0.00221117
KEGG_PATHWAY	mmu00480:Glutathione metabolism	9	1.40406	0.000507155	GGCT, GSTM2, GSTM1, GSTO2, GSTA4, MGST3, GSTT3, MGST2, GSTT1	264	55	7691	4.76715	0.111479	0.0118167	0.0109546
INTERPRO	IPR004045:Glutathione S-transferase, N-terminal	6	0.936037	0.00233493	GSTM2, GSTM1, GSTO2, GSTA4, GSTT3, GSTT1	592	33	20594	6.32494	0.918021	0.156148	0.154543
INTERPRO	IPR010987:Glutathione S-transferase, C-terminal-like	6	0.936037	0.00994661	GSTM2, GSTM1, GSTO2, GSTA4, GSTT3, GSTT1	592	46	20594	4.53746	0.999977	0.366996	0.363223
INTERPRO	IPR004046:Glutathione S-transferase, C-terminal	5	0.780031	0.0114251	GSTM2, GSTM1, GSTA4, GSTT3, GSTT1	592	31	20594	5.61083	0.999995	0.382025	0.378098
UP_SEQ_FEATURE	domain:GST N-terminal	5	0.780031	0.0148353	GSTM2, GSTM1, GSTO2, GSTA4, GSTT1	579	30	18012	5.1848	1	0.564433	0.559603
GOTERM_BP_DIRECT	GO:0006749~glutathione metabolic process	6	0.936037	0.0160995	GSTM2, GSTM1, GSTO2, GSTA4, GSTT3, GSTT1	550	49	18082	4.02568	1	0.501819	0.497389
INTERPRO	IPR012336:Thioredoxin-like fold	10	1.56006	0.0166904	GSTM2, GSTM1, GSTO2, GSTA4, GSTT3, GSTT1, QSOX1, GLRX, FAM213A, TXNDC16	592	136	20594	2.55788	1	0.469967	0.465136
UP_SEQ_FEATURE	domain:GST C-terminal	5	0.780031	0.0416847	GSTM2, GSTM1, GSTO2, GSTA4, GSTT1	579	41	18012	3.79376	1	1	0.992049
GOTERM_MF_DIRECT	GO:0004602~glutathione peroxidase activity	3	0.468019	0.126462	MGST3, MGST2, GSTT1	542	20	17446	4.82823	1	1	0.993827
COG_ONTOLOGY	Posttranslational modification, protein turnover, chaperones	4	0.624025	0.571234	GSTO2, GSTT3, GSTT1, ABCB1B	49	130	2126	1.33501	1	1	1
Annotation Cluster 13	Enrichment Score: 2.4609705595287403
Category	Term	Count	%	PValue	Genes	List Total	Pop Hits	Pop Total	Fold Enrichment	Bonferroni	Benjamini	FDR
UP_SEQ_FEATURE	repeat:TNFR-Cys 3	6	0.936037	0.000267573	CD40, TNFRSF9, TNFRSF26, TNFRSF23, TNFRSF1B, TNFRSF22	579	19	18012	9.82383	0.354378	0.0625357	0.0620005
INTERPRO	IPR001368:TNFR/NGFR cysteine-rich region	6	0.936037	0.00051719	CD40, TNFRSF9, TNFRSF26, TNFRSF23, TNFRSF1B, TNFRSF22	592	24	20594	8.69679	0.425087	0.0553393	0.0547704
UP_SEQ_FEATURE	repeat:TNFR-Cys 1	6	0.936037	0.000559558	CD40, TNFRSF9, TNFRSF26, TNFRSF23, TNFRSF1B, TNFRSF22	579	22	18012	8.48422	0.599537	0.0915436	0.0907602
UP_SEQ_FEATURE	repeat:TNFR-Cys 2	6	0.936037	0.000559558	CD40, TNFRSF9, TNFRSF26, TNFRSF23, TNFRSF1B, TNFRSF22	579	22	18012	8.48422	0.599537	0.0915436	0.0907602
SMART	SM00208:TNFR	6	0.936037	0.00085741	CD40, TNFRSF9, TNFRSF26, TNFRSF23, TNFRSF1B, TNFRSF22	352	23	10425	7.72604	0.183261	0.0505872	0.0493011
GOTERM_MF_DIRECT	GO:0005031~tumor necrosis factor-activated receptor activity	4	0.624025	0.0228287	CD40, TNFRSF9, TNFRSF26, TNFRSF1B	542	20	17446	6.43764	1	0.661218	0.656326
UP_SEQ_FEATURE	repeat:TNFR-Cys 4	3	0.468019	0.038999	CD40, TNFRSF9, TNFRSF1B	579	10	18012	9.33264	1	0.952274	0.944125
GOTERM_MF_DIRECT	GO:0004872~receptor activity	6	0.936037	0.620482	CD40, TNFRSF9, ITGB2, ITGB7, PVR, TNFRSF22	542	172	17446	1.12284	1	1	0.993827
Annotation Cluster 14	Enrichment Score: 2.352578762394429
Category	Term	Count	%	PValue	Genes	List Total	Pop Hits	Pop Total	Fold Enrichment	Bonferroni	Benjamini	FDR
GOTERM_CC_DIRECT	GO:0005819~spindle	13	2.02808	0.000171712	SPAG5, KIF11, KIF22, SHCBP1, CCSAP, SYNE1, AURKA, TPX2, SEPT6, PSRC1, PRC1, NUSAP1, FBXO5	584	116	19662	3.77312	0.0699051	0.00557404	0.00503248
UP_KEYWORDS	Microtubule	18	2.80811	0.000936057	GAS2L3, SPAG5, KIF11, KIF22, CCSAP, AURKA, KIF4, DYNC2LI1, TTLL7, TPX2, KIF18A, KIF18B, TUBA1A, HAUS8, PRC1, NUSAP1, NEK2, KIF20B	616	264	22680	2.51033	0.259637	0.0115744	0.00995178
GOTERM_MF_DIRECT	GO:0008017~microtubule binding	14	2.18409	0.00971408	GAS2L3, SPAG5, KIF11, KIF22, CCSAP, KIF4, KIF18A, PSRC1, KIF18B, RACGAP1, PRC1, NUSAP1, KIF20B, S100A8	542	200	17446	2.25317	0.999635	0.511801	0.508014
GOTERM_CC_DIRECT	GO:0005874~microtubule	18	2.80811	0.0184537	GAS2L3, SPAG5, KIF11, KIF22, CCSAP, AURKA, KIF4, DYNC2LI1, TTLL7, TPX2, KIF18A, KIF18B, TUBA1A, HAUS8, PRC1, NUSAP1, NEK2, KIF20B	584	327	19662	1.85327	0.999614	0.167194	0.15095
UP_KEYWORDS	Motor protein	8	1.24805	0.0599125	DYNC2LI1, KIF18A, MYO1B, KIF18B, KIF22, KIF11, KIF20B, KIF4	616	128	22680	2.30114	1	0.282822	0.243174
Annotation Cluster 15	Enrichment Score: 2.2547514727800206
Category	Term	Count	%	PValue	Genes	List Total	Pop Hits	Pop Total	Fold Enrichment	Bonferroni	Benjamini	FDR
UP_KEYWORDS	NADP	15	2.34009	0.000311539	CBR2, SRD5A1, DCXR, HSD17B11, PTGR1, TM7SF2, CYP39A1, HSD11B1, ALDH3A1, BST1, POR, DHRS9, RDH10, NOX4, BLVRB	616	175	22680	3.15584	0.0951804	0.00500021	0.00429924
INTERPRO	IPR002347:Glucose/ribitol dehydrogenase	8	1.24805	0.00160017	CBR2, HSD11B1, BDH2, DHRS9, RDH10, DCXR, DHRS1, HSD17B11	592	60	20594	4.63829	0.819775	0.131706	0.130352
INTERPRO	IPR016040:NAD(P)-binding domain	14	2.18409	0.00504802	CBR2, STEAP4, DCXR, SORD, DHRS1, HSD17B11, PTGR1, HSD11B1, BST1, BDH2, DHRS9, RDH10, CRYL1, BLVRB	592	199	20594	2.44734	0.995551	0.268917	0.266152
UP_SEQ_FEATURE	nucleotide phosphate-binding region:NADP	7	1.09204	0.0154024	CBR2, HSD11B1, POR, RDH10, DCXR, HSD17B11, PTGR1	579	63	18012	3.45653	1	0.57269	0.567789
INTERPRO	IPR020904:Short-chain dehydrogenase/reductase, conserved site	5	0.780031	0.020968	CBR2, HSD11B1, BDH2, RDH10, DCXR	592	37	20594	4.70097	1	0.534529	0.529034
UP_SEQ_FEATURE	binding site:Substrate	17	2.65211	0.0364374	CBR2, FAAH, DCXR, ANG2, RNASE4, NMNAT2, FAH, DHRS1, HSD17B11, SAT1, HSD11B1, BDH2, NAGK, DHRS9, UROD, RDH10, PFKP	579	304	18012	1.73964	1	0.952274	0.944125
Annotation Cluster 16	Enrichment Score: 2.2355690962768677
Category	Term	Count	%	PValue	Genes	List Total	Pop Hits	Pop Total	Fold Enrichment	Bonferroni	Benjamini	FDR
UP_SEQ_FEATURE	domain:SH3 3	5	0.780031	0.0017897	SH3KBP1, SH3PXD2B, SORBS2, SORBS3, SH3D19	579	17	18012	9.14965	0.946538	0.154102	0.152784
UP_SEQ_FEATURE	domain:SH3 1	6	0.936037	0.00489499	SH3KBP1, SH3PXD2B, SORBS2, GRAP, SORBS3, SH3D19	579	35	18012	5.33294	0.999672	0.308008	0.305372
UP_SEQ_FEATURE	domain:SH3 2	6	0.936037	0.00553738	SH3KBP1, SH3PXD2B, SORBS2, GRAP, SORBS3, SH3D19	579	36	18012	5.1848	0.999886	0.335524	0.332653
INTERPRO	IPR011511:Variant SH3	6	0.936037	0.0235444	DOCK4, SH3PXD2B, GRAP, SRGAP3, TJP3, SH3D19	592	57	20594	3.66181	1	0.559834	0.554079
Annotation Cluster 17	Enrichment Score: 2.2136969480191597
Category	Term	Count	%	PValue	Genes	List Total	Pop Hits	Pop Total	Fold Enrichment	Bonferroni	Benjamini	FDR
GOTERM_BP_DIRECT	GO:0048661~positive regulation of smooth muscle cell proliferation	10	1.56006	0.000700928	IL6, CCL5, ITGA2, RBPMS2, IL18, TNF, AIF1, FGFR2, CX3CL1, TGM2	550	80	18082	4.10955	0.862719	0.0902285	0.089432
GOTERM_BP_DIRECT	GO:0050729~positive regulation of inflammatory response	7	1.09204	0.011996	CCL5, ITGA2, CCL3, TNF, CX3CL1, S100A8, TGM2	550	63	18082	3.65293	1	0.441202	0.437307
GOTERM_BP_DIRECT	GO:0045785~positive regulation of cell adhesion	6	0.936037	0.027177	SELP, CCL5, ITGA2, TNF, CX3CL1, TGM2	550	56	18082	3.52247	1	0.663493	0.657636
Annotation Cluster 18	Enrichment Score: 2.140019800235981
Category	Term	Count	%	PValue	Genes	List Total	Pop Hits	Pop Total	Fold Enrichment	Bonferroni	Benjamini	FDR
UP_KEYWORDS	SH2 domain	10	1.56006	0.00223181	GRB14, SH2D4A, CISH, SH2D3C, BLNK, PLCG2, PTPN6, GRAP, TNS4, RIN2	616	105	22680	3.50649	0.511889	0.0223879	0.0192494
INTERPRO	IPR000980:SH2 domain	10	1.56006	0.0052778	GRB14, SH2D4A, CISH, SH2D3C, BLNK, PLCG2, PTPN6, GRAP, TNS4, RIN2	592	113	20594	3.07851	0.996525	0.268917	0.266152
SMART	SM00252:SH2	10	1.56006	0.00780828	GRB14, SH2D4A, CISH, SH2D3C, BLNK, PLCG2, PTPN6, GRAP, TNS4, RIN2	352	103	10425	2.87539	0.84276	0.230344	0.224488
UP_SEQ_FEATURE	domain:SH2	8	1.24805	0.0299402	GRB14, SH2D4A, CISH, SH2D3C, BLNK, GRAP, TNS4, RIN2	579	93	18012	2.67603	1	0.874254	0.866773
Annotation Cluster 19	Enrichment Score: 2.1198866981804017
Category	Term	Count	%	PValue	Genes	List Total	Pop Hits	Pop Total	Fold Enrichment	Bonferroni	Benjamini	FDR
UP_SEQ_FEATURE	active site:Proton acceptor	42	6.55226	0.000216383	PON3, PKN3, BUB1B, TTK, HSD17B11, AURKA, PTGS1, HSD11B1, NUAK1, RPS6KA5, ERBB3, GRK5, CHEK2, RDH10, PTK2B, NEK2, MAP3K8, PIM2, BUB1, IKBKE, CBR2, NEK8, PDGFRA, CDK18, CPT1A, PRKCH, CAMK1D, ANG2, DAPK2, DCXR, NEK6, CDC42BPG, RNASE4, FAH, DHRS1, D8ERTD82E, BDH2, ACAP1, DHRS9, QPCT, PFKP, FGFR2	579	710	18012	1.84024	0.298001	0.0590003	0.0584954
GOTERM_BP_DIRECT	GO:0006468~protein phosphorylation	33	5.14821	0.000794793	PKN3, BUB1B, TTK, AURKA, NUAK1, RPS6KA5, ERBB3, GRK5, IRAK2, CHEK2, CCL3, TRIM24, PTK2B, NEK2, MAP3K8, PIM2, BUB1, ST3GAL1, IKBKE, NEK8, PDGFRA, CDK18, PRKCH, CAMK1D, TGFB1, KSR1, DAPK2, NEK6, CDC42BPG, CDC25B, D8ERTD82E, ALPK1, FGFR2	550	576	18082	1.88354	0.894785	0.0923786	0.0915631
UP_KEYWORDS	Kinase	35	5.46022	0.000990676	PFKFB3, PKN3, DGKA, PNKP, BUB1B, TTK, AURKA, KHK, NUAK1, RPS6KA5, ERBB3, GRK5, PLAU, CHEK2, PTK2B, NEK2, MAP3K8, PIM2, CKB, TK1, BUB1, IKBKE, NEK8, PDGFRA, CDK18, PRKCH, CAMK1D, DAPK2, NEK6, CDC42BPG, D8ERTD82E, NAGK, ALPK1, PFKP, FGFR2	616	707	22680	1.82268	0.272517	0.011778	0.0101269
UP_KEYWORDS	Transferase	67	10.4524	0.00102836	DGKA, F13A1, BUB1B, SAT1, ZDHHC2, KHK, HERC3, RPS6KA5, PLAU, CHEK2, MAP3K8, NEK2, PIM2, TK1, UPP1, IKBKE, TGM2, PDGFRA, CPT1A, PRKCH, CAMK1D, GSTO2, DAPK2, UBE2QL1, D8ERTD82E, METTL7A1, KAT2B, G2E3, ALPK1, PRIM2, PFKFB3, PKN3, MGST3, PNKP, GSTT3, MGST2, GSTT1, TTK, AURKA, AGPAT4, NUAK1, FUT8, ERBB3, GRK5, GCNT2, PTK2B, ST3GAL5, METTL7B, CKB, BUB1, ST3GAL1, NEK8, CDK18, GSTM2, GSTM1, MMAB, UBE2C, NEK6, CDC42BPG, NMNAT2, GGCT, BST1, NAGK, GSTA4, QPCT, PFKP, FGFR2	616	1654	22680	1.49143	0.281273	0.0117894	0.0101367
GOTERM_BP_DIRECT	GO:0016310~phosphorylation	33	5.14821	0.00209504	PKN3, DGKA, PNKP, BUB1B, TTK, AURKA, KHK, NUAK1, RPS6KA5, ERBB3, GRK5, CHEK2, PTK2B, NEK2, MAP3K8, PIM2, CKB, TK1, BUB1, IKBKE, NEK8, PDGFRA, CDK18, PRKCH, CAMK1D, DAPK2, NEK6, CDC42BPG, D8ERTD82E, NAGK, ALPK1, PFKP, FGFR2	550	612	18082	1.77275	0.997366	0.152132	0.150789
GOTERM_MF_DIRECT	GO:0004672~protein kinase activity	30	4.68019	0.00239021	PKN3, BUB1B, TTK, AURKA, NUAK1, RPS6KA5, ERBB3, GRK5, IRAK2, CHEK2, CCL5, CCL3, TRIM24, PTK2B, NEK2, MAP3K8, PIM2, BUB1, IKBKE, NEK8, PDGFRA, CDK18, PRKCH, CAMK1D, KSR1, DAPK2, NEK6, CDC42BPG, D8ERTD82E, FGFR2	542	531	17446	1.81854	0.856408	0.193846	0.192412
GOTERM_MF_DIRECT	GO:0016301~kinase activity	35	5.46022	0.00378828	PKN3, DGKA, PNKP, BUB1B, TTK, AURKA, KHK, NUAK1, RPS6KA5, ERBB3, GRK5, PLAU, CHEK2, CCL3, PTK2B, NEK2, MAP3K8, PIM2, CKB, TK1, BUB1, IKBKE, NEK8, PDGFRA, CDK18, PRKCH, CAMK1D, DAPK2, NEK6, CDC42BPG, D8ERTD82E, NAGK, ALPK1, PFKP, FGFR2	542	674	17446	1.67149	0.953955	0.256024	0.25413
INTERPRO	IPR000719:Protein kinase, catalytic domain	27	4.21217	0.00395889	PKN3, BUB1B, TTK, AURKA, NUAK1, RPS6KA5, ERBB3, GRK5, IRAK2, CHEK2, PTK2B, NEK2, MAP3K8, PIM2, BUB1, IKBKE, NEK8, PDGFRA, CDK18, PRKCH, CAMK1D, KSR1, DAPK2, NEK6, CDC42BPG, D8ERTD82E, FGFR2	592	515	20594	1.82379	0.985656	0.249177	0.246616
INTERPRO	IPR011009:Protein kinase-like domain	28	4.36817	0.00571546	PKN3, BUB1B, TTK, AURKA, NUAK1, RPS6KA5, ERBB3, GRK5, IRAK2, CHEK2, PTK2B, NEK2, MAP3K8, PIM2, BUB1, IKBKE, NEK8, PDGFRA, CDK18, PRKCH, CAMK1D, KSR1, DAPK2, NEK6, CDC42BPG, D8ERTD82E, ALPK1, FGFR2	592	556	20594	1.75187	0.99783	0.277979	0.275121
UP_KEYWORDS	Serine/threonine-protein kinase	21	3.27613	0.00771907	NEK8, CDK18, PRKCH, CAMK1D, PKN3, NEK6, DAPK2, CDC42BPG, BUB1B, TTK, AURKA, NUAK1, RPS6KA5, GRK5, CHEK2, MAP3K8, NEK2, PIM2, ALPK1, IKBKE, BUB1	616	405	22680	1.90909	0.916877	0.0635338	0.0546272
UP_SEQ_FEATURE	binding site:ATP	31	4.83619	0.00781541	PKN3, BUB1B, TTK, AURKA, KHK, NUAK1, RPS6KA5, ERBB3, GRK5, CHEK2, PTK2B, NEK2, MAP3K8, PIM2, CKB, BUB1, IKBKE, NEK8, PDGFRA, CDK18, PRKCH, CAMK1D, MMAB, DAPK2, NEK6, CDC42BPG, D8ERTD82E, ACAP1, NAGK, ACSBG1, FGFR2	579	583	18012	1.65416	0.999997	0.376193	0.372974
UP_KEYWORDS	Nucleotide-binding	65	10.1404	0.00938464	GPSM2, RAB3D, DGKA, BUB1B, KIF11, KHK, SEPT6, TUBA1A, RPS6KA5, CHEK2, MAP3K8, NEK2, PIM2, TK1, IKBKE, PDGFRA, PRKCH, CAMK1D, DAPK2, UBE2QL1, KIF22, SEPT5, KIF4, RAB32, D8ERTD82E, ARL4A, ACSBG1, KIF20B, ABCG2, PKN3, ATL1, PNKP, TTK, AURKA, NUAK1, ERBB3, GRK5, IRAK2, PTK2B, CKB, ABCB1A, BUB1, ABCB1B, NEK8, ZRANB3, CDK18, RASL10A, GCH1, MMAB, UBE2C, NEK6, CDC42BPG, NMNAT2, ASS1, TTLL7, KIF18A, MYO1B, KIF18B, NAGK, APLF, RAB13, SPAG1, RAB17, PFKP, FGFR2	616	1754	22680	1.36441	0.951524	0.0684653	0.0588673
UP_SEQ_FEATURE	domain:Protein kinase	27	4.21217	0.0113999	PKN3, BUB1B, TTK, AURKA, NUAK1, ERBB3, GRK5, IRAK2, CHEK2, PTK2B, NEK2, MAP3K8, PIM2, BUB1, IKBKE, NEK8, PDGFRA, CDK18, PRKCH, CAMK1D, KSR1, DAPK2, NEK6, CDC42BPG, D8ERTD82E, ACAP1, FGFR2	579	502	18012	1.67318	1	0.478213	0.474121
UP_SEQ_FEATURE	nucleotide phosphate-binding region:ATP	45	7.02028	0.0120301	PKN3, PNKP, BUB1B, TTK, KIF11, AURKA, KHK, NUAK1, RPS6KA5, ERBB3, GRK5, CHEK2, PTK2B, NEK2, MAP3K8, PIM2, CKB, TK1, BUB1, IKBKE, ZRANB3, NEK8, PDGFRA, CDK18, PRKCH, CAMK1D, MMAB, DAPK2, NEK6, CDC42BPG, KIF22, NMNAT2, ASS1, KIF4, D8ERTD82E, KIF18A, MYO1B, KIF18B, ACAP1, NAGK, ACSBG1, KIF20B, PFKP, FGFR2, ABCG2	579	963	18012	1.45368	1	0.492031	0.48782
GOTERM_MF_DIRECT	GO:0004674~protein serine/threonine kinase activity	23	3.58814	0.0146496	NEK8, CDK18, PRKCH, CAMK1D, PKN3, NEK6, DAPK2, CDC42BPG, BUB1B, TTK, AURKA, NUAK1, DBF4, RPS6KA5, GRK5, IRAK2, CHEK2, MAP3K8, NEK2, PIM2, ALPK1, IKBKE, BUB1	542	428	17446	1.72974	0.999994	0.516558	0.512736
INTERPRO	IPR008271:Serine/threonine-protein kinase, active site	18	2.80811	0.0163231	NEK8, CDK18, PRKCH, CAMK1D, KSR1, PKN3, NEK6, DAPK2, CDC42BPG, TTK, AURKA, NUAK1, RPS6KA5, CHEK2, MAP3K8, NEK2, PIM2, BUB1	592	333	20594	1.88039	1	0.469967	0.465136
GOTERM_MF_DIRECT	GO:0016740~transferase activity	61	9.51638	0.0173627	DGKA, F13A1, BUB1B, SAT1, ZDHHC2, KHK, RPS6KA5, CHEK2, MAP3K8, NEK2, PIM2, TK1, UPP1, IKBKE, TGM2, PDGFRA, CPT1A, PRKCH, CAMK1D, GSTO2, DAPK2, UBE2QL1, D8ERTD82E, KAT2B, G2E3, ALPK1, PRIM2, PKN3, MGST3, PNKP, GSTT1, TTK, AURKA, AGPAT4, NUAK1, FUT8, ERBB3, GRK5, GCNT2, PTK2B, ST3GAL5, METTL7B, CKB, BUB1, ST3GAL1, NEK8, CDK18, GSTM2, GSTM1, MMAB, UBE2C, NEK6, CDC42BPG, NMNAT2, GGCT, BST1, NAGK, GSTA4, QPCT, PFKP, FGFR2	542	1472	17446	1.33389	0.999999	0.551498	0.547418
UP_KEYWORDS	ATP-binding	51	7.95632	0.0185485	DGKA, BUB1B, KIF11, KHK, RPS6KA5, CHEK2, MAP3K8, NEK2, PIM2, TK1, IKBKE, PDGFRA, PRKCH, CAMK1D, DAPK2, UBE2QL1, KIF22, KIF4, D8ERTD82E, ACSBG1, KIF20B, ABCG2, PKN3, PNKP, TTK, AURKA, NUAK1, ERBB3, GRK5, IRAK2, PTK2B, CKB, ABCB1A, BUB1, ABCB1B, NEK8, ZRANB3, CDK18, MMAB, UBE2C, NEK6, CDC42BPG, NMNAT2, ASS1, TTLL7, KIF18A, MYO1B, KIF18B, NAGK, PFKP, FGFR2	616	1363	22680	1.37764	0.997546	0.118925	0.102253
SMART	SM00220:S_TKc	21	3.27613	0.0324978	NEK8, CDK18, PRKCH, CAMK1D, KSR1, PKN3, NEK6, DAPK2, CDC42BPG, TTK, AURKA, D8ERTD82E, NUAK1, RPS6KA5, GRK5, CHEK2, MAP3K8, NEK2, PIM2, IKBKE, BUB1	352	380	10425	1.6367	0.999589	0.511299	0.4983
INTERPRO	IPR017441:Protein kinase, ATP binding site	18	2.80811	0.0631627	NEK8, PDGFRA, CDK18, PRKCH, CAMK1D, PKN3, NEK6, DAPK2, CDC42BPG, AURKA, NUAK1, RPS6KA5, GRK5, PTK2B, PIM2, IKBKE, BUB1, FGFR2	592	394	20594	1.58926	1	1	0.990645
GOTERM_MF_DIRECT	GO:0005524~ATP binding	56	8.73635	0.11498	DGKA, F13A1, BUB1B, KIF11, KHK, RPS6KA5, CHEK2, ENPP1, MAP3K8, NEK2, PIM2, TK1, IKBKE, PDGFRA, PRKCH, CAMK1D, KSR1, DAPK2, UBE2QL1, KIF22, KIF4, D8ERTD82E, ACSBG1, KIF20B, ALPK1, ABCG2, PFKFB3, PKN3, PNKP, TTK, AURKA, NUAK1, ERBB3, GRK5, IRAK2, PTK2B, CKB, ABCB1A, BUB1, ABCB1B, NEK8, ZRANB3, CDK18, MMAB, UBE2C, NEK6, CDC42BPG, NMNAT2, ASS1, TTLL7, KIF18A, MYO1B, KIF18B, NAGK, PFKP, FGFR2	542	1507	17446	1.19611	1	1	0.993827
GOTERM_MF_DIRECT	GO:0000166~nucleotide binding	67	10.4524	0.217092	GPSM2, RAB3D, DGKA, BUB1B, KIF11, KHK, RDM1, SEPT6, TUBA1A, RPS6KA5, CHEK2, RBPMS2, MAP3K8, NEK2, PIM2, TK1, IKBKE, PDGFRA, PRKCH, CAMK1D, DAPK2, UBE2QL1, KIF22, SEPT5, KIF4, RAB32, D8ERTD82E, ARL4A, ACSBG1, KIF20B, ABCG2, PKN3, ATL1, PNKP, TTK, AURKA, NUAK1, ERBB3, GRK5, IRAK2, PTK2B, CKB, ABCB1A, BUB1, ABCB1B, NEK8, ZRANB3, CDK18, RASL10A, GCH1, MMAB, UBE2C, NEK6, CDC42BPG, NMNAT2, ASS1, TTLL7, KIF18A, MYO1B, KIF18B, NAGK, APLF, RAB13, SPAG1, RAB17, PFKP, FGFR2	542	1936	17446	1.11395	1	1	0.993827
Annotation Cluster 20	Enrichment Score: 2.058950678659848
Category	Term	Count	%	PValue	Genes	List Total	Pop Hits	Pop Total	Fold Enrichment	Bonferroni	Benjamini	FDR
INTERPRO	IPR018097:EGF-like calcium-binding, conserved site	13	2.02808	2.15712e-05	CCBE1, MEGF6, C1RA, LRP1, HEG1, PROS1, SUSD1, LTBP2, NPNT, FBLN2, THBS3, C1S1, MASP1	592	97	20594	4.6622	0.022817	0.00320336	0.00317043
UP_SEQ_FEATURE	domain:EGF-like 3; calcium-binding	5	0.780031	0.0385602	MEGF6, PROS1, LTBP2, FBLN2, THBS3	579	40	18012	3.8886	1	0.952274	0.944125
UP_SEQ_FEATURE	domain:EGF-like 4; calcium-binding	4	0.624025	0.082105	MEGF6, PROS1, NPNT, FBLN2	579	32	18012	3.8886	1	1	0.992049
UP_SEQ_FEATURE	domain:EGF-like 2; calcium-binding	5	0.780031	0.0850776	MEGF6, LRP1, PROS1, NPNT, THBS3	579	52	18012	2.99123	1	1	0.992049
Annotation Cluster 21	Enrichment Score: 2.0490853381363503
Category	Term	Count	%	PValue	Genes	List Total	Pop Hits	Pop Total	Fold Enrichment	Bonferroni	Benjamini	FDR
KEGG_PATHWAY	mmu05132:Salmonella infection	9	1.40406	0.00497061	IL6, CSF2, PKN3, IL18, CCL3, FOS, CD14, CXCL3, CXCL2	264	78	7691	3.36145	0.68684	0.0890886	0.0825886
UP_KEYWORDS	Cytokine	13	2.02808	0.00865267	CSF2, TSLP, IL34, IL18, CXCL3, TNF, CXCL2, AREG, CX3CL1, CXCL16, IL6, CCL5, CCL3	616	200	22680	2.39318	0.938554	0.0661311	0.0568604
GOTERM_BP_DIRECT	GO:0071222~cellular response to lipopolysaccharide	14	2.18409	0.0116281	CD40, CSF2, IL18, CXCL3, TNFRSF1B, TNF, CXCL2, ICAM1, CXCL16, IL6, PLSCR4, ZC3H12A, IRF8, CD14	550	209	18082	2.20224	1	0.439079	0.435203
KEGG_PATHWAY	mmu05134:Legionellosis	7	1.09204	0.012723	IL6, ITGB2, IL18, CD14, CXCL3, TNF, CXCL2	264	57	7691	3.57768	0.949383	0.143142	0.132698
Annotation Cluster 22	Enrichment Score: 1.9458561440335975
Category	Term	Count	%	PValue	Genes	List Total	Pop Hits	Pop Total	Fold Enrichment	Bonferroni	Benjamini	FDR
UP_SEQ_FEATURE	short sequence motif:WSXWS motif	9	1.40406	9.30051e-06	GHR, IL3RA, IL4RA, IL12RB1, IL13RA2, OSMR, CRLF1, IL11RA1, IL27RA	579	34	18012	8.23468	0.0150914	0.00380391	0.00377136
UP_SEQ_FEATURE	short sequence motif:Box 1 motif	6	0.936037	0.00125721	GHR, IL3RA, IL4RA, IL12RB1, OSMR, IL27RA	579	26	18012	7.17896	0.872142	0.120988	0.119953
INTERPRO	IPR003961:Fibronectin, type III	14	2.18409	0.00808174	TNC, FN1, IL4RA, OSMR, SORL1, IL27RA, GHR, LRRN4CL, IL3RA, IL12RB1, IL13RA2, CRLF1, IL11RA1, CDON	592	211	20594	2.30815	0.99983	0.320276	0.316984
KEGG_PATHWAY	mmu04630:Jak-STAT signaling pathway	12	1.87207	0.0107268	GHR, IL6, CSF2, TSLP, CISH, IL3RA, IL4RA, PTPN6, IL12RB1, IL13RA2, OSMR, IL11RA1	264	145	7691	2.41097	0.918962	0.13909	0.128941
UP_SEQ_FEATURE	domain:Fibronectin type-III 3	8	1.24805	0.0109397	TNC, FN1, IL12RB1, IL13RA2, OSMR, SORL1, CDON, IL27RA	579	76	18012	3.27461	1	0.478213	0.474121
GOTERM_MF_DIRECT	GO:0004896~cytokine receptor activity	6	0.936037	0.0123804	GHR, IL3RA, IL4RA, IL13RA2, OSMR, IL11RA1	542	45	17446	4.29176	0.999959	0.511801	0.508014
UP_SEQ_FEATURE	domain:Fibronectin type-III 2	10	1.56006	0.0184956	TNC, FN1, IL12RB1, IL13RA2, OSMR, SORL1, CRLF1, IL11RA1, CDON, IL27RA	579	124	18012	2.50877	1	0.657799	0.65217
UP_SEQ_FEATURE	domain:Fibronectin type-III 1	10	1.56006	0.0193858	TNC, FN1, IL12RB1, IL13RA2, OSMR, SORL1, CRLF1, IL11RA1, CDON, IL27RA	579	125	18012	2.4887	1	0.674791	0.669017
UP_SEQ_FEATURE	domain:Fibronectin type-III 4	6	0.936037	0.0380361	TNC, FN1, IL12RB1, OSMR, SORL1, IL27RA	579	58	18012	3.21815	1	0.952274	0.944125
SMART	SM00060:FN3	10	1.56006	0.0734651	LRRN4CL, TNC, FN1, IL12RB1, OSMR, SORL1, CRLF1, IL11RA1, CDON, IL27RA	352	153	10425	1.93572	1	0.78808	0.768044
UP_SEQ_FEATURE	domain:Fibronectin type-III 5	4	0.624025	0.13622	TNC, FN1, IL12RB1, SORL1	579	40	18012	3.11088	1	1	0.992049
UP_SEQ_FEATURE	domain:Fibronectin type-III 6	3	0.468019	0.238248	TNC, FN1, SORL1	579	29	18012	3.21815	1	1	0.992049
Annotation Cluster 23	Enrichment Score: 1.907589519805069
Category	Term	Count	%	PValue	Genes	List Total	Pop Hits	Pop Total	Fold Enrichment	Bonferroni	Benjamini	FDR
GOTERM_BP_DIRECT	GO:0007076~mitotic chromosome condensation	5	0.780031	0.000483014	NUSAP1, NCAPG, NCAPD2, NCAPD3, NCAPH	550	13	18082	12.6448	0.745442	0.0683947	0.067791
UP_KEYWORDS	DNA condensation	3	0.468019	0.0469895	NCAPD2, NCAPD3, NCAPH	616	13	22680	8.4965	1	0.239422	0.205859
GOTERM_BP_DIRECT	GO:0030261~chromosome condensation	3	0.468019	0.0834203	NCAPD2, NCAPD3, NCAPH	550	16	18082	6.16432	1	1	0.991522
Annotation Cluster 24	Enrichment Score: 1.8805223447981818
Category	Term	Count	%	PValue	Genes	List Total	Pop Hits	Pop Total	Fold Enrichment	Bonferroni	Benjamini	FDR
UP_KEYWORDS	Zymogen	20	3.12012	6.0679e-06	MCPT8, PROS1, F13A1, PLAT, CTSW, TMPRSS11E, KLK8, MMP9, MMP10, ADAM19, ADAMTS4, MMP13, CASP12, PLAU, CTSL, GLB1, ADAM12, CASP4, ADAMTS8, ADAMTS7	616	213	22680	3.45711	0.00194591	0.000114576	9.85142e-05
UP_SEQ_FEATURE	metal ion-binding site:Zinc; catalytic	13	2.02808	0.000444467	APOBEC1, CDA, SORD, MMP10, ADAMTS10, CAR5B, ADAM19, ADAMTS4, ADAM12, CAR13, CAR9, ADAMTS8, ADAMTS7	579	119	18012	3.39844	0.516578	0.0908934	0.0901156
UP_SEQ_FEATURE	short sequence motif:Cysteine switch	7	1.09204	0.00140869	ADAMTS4, ADAM19, MMP13, ADAM12, MMP9, MMP10, ADAMTS7	579	39	18012	5.58363	0.900225	0.128035	0.126939
INTERPRO	IPR024079:Metallopeptidase, catalytic domain	10	1.56006	0.00188722	ADAMTS4, ADAM19, MMP13, ADAM12, ADAM3, ADAMTS8, MMP9, MMP10, ADAMTS10, ADAMTS7	592	97	20594	3.58631	0.867508	0.134622	0.133238
UP_KEYWORDS	Protease	28	4.36817	0.00192793	MCPT8, PLAT, CTSW, PRSS22, KLK8, ADAMTS10, ADAMTS4, CASP12, C1S1, PLAU, CTSL, CASP4, CAPN5, FAM63B, ADAMTS8, ADAMTS7, C1RA, USP43, TMPRSS11E, MMP9, MMP10, NAALADL1, ADAM19, MMP13, SLPI, XPNPEP2, ADAM12, MASP1	616	542	22680	1.90205	0.461767	0.0199634	0.0171648
UP_KEYWORDS	Cleavage on pair of basic residues	16	2.4961	0.00333695	TGFB1, PROS1, PLAT, ADM, MSLN, SORL1, ADAMTS10, APLN, ADAM19, ADAMTS4, ADAM12, PDGFC, ITGA7, ADAMTS8, NUCB2, ADAMTS7	616	248	22680	2.37537	0.658002	0.0297544	0.0255832
INTERPRO	IPR002870:Peptidase M12B, propeptide	7	1.09204	0.00479172	ADAMTS4, ADAM19, ADAM12, ADAM3, ADAMTS8, ADAMTS10, ADAMTS7	592	55	20594	4.42746	0.994139	0.268917	0.266152
INTERPRO	IPR001590:Peptidase M12B, ADAM/reprolysin	7	1.09204	0.00523949	ADAMTS4, ADAM19, ADAM12, ADAM3, ADAMTS8, ADAMTS10, ADAMTS7	592	56	20594	4.3484	0.996379	0.268917	0.266152
UP_SEQ_FEATURE	domain:Disintegrin	6	0.936037	0.00699647	ADAMTS4, ADAM19, ADAM12, ADAMTS8, ADAMTS10, ADAMTS7	579	38	18012	4.91192	0.99999	0.376193	0.372974
INTERPRO	IPR006586:ADAM, cysteine-rich	6	0.936037	0.00749106	ADAMTS4, ADAM19, ADAM12, ADAM3, ADAMTS8, ADAMTS7	592	43	20594	4.85402	0.999679	0.319423	0.316139
UP_SEQ_FEATURE	domain:Peptidase M12B	6	0.936037	0.0078182	ADAMTS4, ADAM19, ADAM12, ADAMTS8, ADAMTS10, ADAMTS7	579	39	18012	4.78597	0.999997	0.376193	0.372974
GOTERM_MF_DIRECT	GO:0008233~peptidase activity	27	4.21217	0.0106134	MCPT8, PLAT, CTSW, PRSS22, KLK8, ADAMTS10, ADAMTS4, CASP12, C1S1, PLAU, CTSL, CASP4, CAPN5, FAM63B, ADAMTS8, ADAMTS7, C1RA, USP43, TMPRSS11E, MMP9, MMP10, NAALADL1, ADAM19, MMP13, SLPI, ADAM12, MASP1	542	516	17446	1.68427	0.999825	0.511801	0.508014
UP_SEQ_FEATURE	metal ion-binding site:Zinc; in inhibited form	5	0.780031	0.013184	ADAMTS4, ADAM19, ADAM12, MMP10, ADAMTS7	579	29	18012	5.36359	1	0.52498	0.520488
UP_SEQ_FEATURE	region of interest:Spacer	4	0.624025	0.0134775	ADAMTS4, ADAMTS8, ADAMTS10, ADAMTS7	579	16	18012	7.7772	1	0.52498	0.520488
SMART	SM00608:ACR	6	0.936037	0.0141703	ADAMTS4, ADAM19, ADAM12, ADAM3, ADAMTS8, ADAMTS7	352	43	10425	4.13253	0.965546	0.33442	0.325918
GOTERM_MF_DIRECT	GO:0004222~metalloendopeptidase activity	10	1.56006	0.0144154	ADAMTS4, ADAM19, MMP13, ADAM12, ADAM3, ADAMTS8, MMP9, MMP10, ADAMTS10, ADAMTS7	542	123	17446	2.61693	0.999992	0.516558	0.512736
UP_KEYWORDS	Metalloprotease	10	1.56006	0.0161582	ADAMTS4, ADAM19, MMP13, ADAM12, ADAMTS8, MMP9, MMP10, ADAMTS10, NAALADL1, ADAMTS7	616	143	22680	2.5747	0.994642	0.105853	0.0910137
GOTERM_BP_DIRECT	GO:0006508~proteolysis	28	4.36817	0.0195973	MCPT8, PLAT, CTSW, PRSS22, KLK8, ADAMTS10, ADAMTS4, CASP12, C1S1, PLAU, CTSL, CASP4, CAPN5, FAM63B, ADAMTS8, ADAMTS7, C1RA, USP43, PCOLCE, TMPRSS11E, MMP9, MMP10, NAALADL1, ADAM19, MMP13, 4930486L24RIK, ADAM12, MASP1	550	582	18082	1.58168	1	0.544114	0.539311
UP_SEQ_FEATURE	compositionally biased region:Cys-rich	10	1.56006	0.0300574	ADAM19, ADAM12, PLSCR4, LTBP2, SPRY1, TNFRSF26, ADAMTS8, ADAMTS10, ADAMTS7, SYT17	579	135	18012	2.30436	1	0.874254	0.866773
INTERPRO	IPR010294:ADAM-TS Spacer 1	4	0.624025	0.0304147	ADAMTS4, ADAMTS8, ADAMTS10, ADAMTS7	592	24	20594	5.79786	1	0.677994	0.671024
INTERPRO	IPR013273:Peptidase M12B, ADAM-TS	4	0.624025	0.0304147	ADAMTS4, ADAMTS8, ADAMTS10, ADAMTS7	592	24	20594	5.79786	1	0.677994	0.671024
GOTERM_MF_DIRECT	GO:0008237~metallopeptidase activity	10	1.56006	0.061692	ADAMTS4, ADAM19, MMP13, ADAM12, ADAMTS8, MMP9, MMP10, ADAMTS10, NAALADL1, ADAMTS7	542	160	17446	2.01176	1	1	0.993827
INTERPRO	IPR000884:Thrombospondin, type 1 repeat	5	0.780031	0.121199	ADAMTS4, NOV, ADAMTS8, ADAMTS10, ADAMTS7	592	66	20594	2.63539	1	1	0.990645
SMART	SM00209:TSP1	5	0.780031	0.161927	ADAMTS4, NOV, ADAMTS8, ADAMTS10, ADAMTS7	352	63	10425	2.35051	1	0.996539	0.971204
INTERPRO	IPR001762:Blood coagulation inhibitor, Disintegrin	3	0.468019	0.297979	ADAM19, ADAM12, ADAM3	592	38	20594	2.74635	1	1	0.990645
UP_SEQ_FEATURE	domain:TSP type-1 1	3	0.468019	0.322081	ADAMTS8, ADAMTS10, ADAMTS7	579	36	18012	2.5924	1	1	0.992049
UP_SEQ_FEATURE	domain:TSP type-1 2	3	0.468019	0.322081	ADAMTS8, ADAMTS10, ADAMTS7	579	36	18012	2.5924	1	1	0.992049
SMART	SM00050:DISIN	3	0.468019	0.367722	ADAM19, ADAM12, ADAM3	352	38	10425	2.33814	1	1	0.978723
Annotation Cluster 25	Enrichment Score: 1.861128684622416
Category	Term	Count	%	PValue	Genes	List Total	Pop Hits	Pop Total	Fold Enrichment	Bonferroni	Benjamini	FDR
GOTERM_MF_DIRECT	GO:0008574~ATP-dependent microtubule motor activity, plus-end-directed	5	0.780031	0.00052307	KIF18A, KIF18B, KIF11, KIF20B, KIF4	542	13	17446	12.3801	0.345786	0.0681509	0.0676467
UP_SEQ_FEATURE	domain:Kinesin-motor	6	0.936037	0.00489499	KIF18A, KIF18B, KIF22, KIF11, KIF20B, KIF4	579	35	18012	5.33294	0.999672	0.308008	0.305372
INTERPRO	IPR019821:Kinesin, motor region, conserved site	6	0.936037	0.00677646	KIF18A, KIF18B, KIF22, KIF11, KIF20B, KIF4	592	42	20594	4.96959	0.999308	0.310866	0.30767
GOTERM_MF_DIRECT	GO:0008017~microtubule binding	14	2.18409	0.00971408	GAS2L3, SPAG5, KIF11, KIF22, CCSAP, KIF4, KIF18A, PSRC1, KIF18B, RACGAP1, PRC1, NUSAP1, KIF20B, S100A8	542	200	17446	2.25317	0.999635	0.511801	0.508014
INTERPRO	IPR001752:Kinesin, motor domain	6	0.936037	0.00994661	KIF18A, KIF18B, KIF22, KIF11, KIF20B, KIF4	592	46	20594	4.53746	0.999977	0.366996	0.363223
SMART	SM00129:KISc	6	0.936037	0.0170348	KIF18A, KIF18B, KIF22, KIF11, KIF20B, KIF4	352	45	10425	3.94886	0.982662	0.365473	0.356181
GOTERM_CC_DIRECT	GO:0005871~kinesin complex	6	0.936037	0.0186211	KIF18A, KIF18B, KIF22, KIF11, KIF20B, KIF4	584	52	19662	3.88475	0.999641	0.167194	0.15095
UP_KEYWORDS	Motor protein	8	1.24805	0.0599125	DYNC2LI1, KIF18A, MYO1B, KIF18B, KIF22, KIF11, KIF20B, KIF4	616	128	22680	2.30114	1	0.282822	0.243174
GOTERM_MF_DIRECT	GO:0003777~microtubule motor activity	6	0.936037	0.0869148	KIF18A, KIF18B, KIF22, KIF11, KIF20B, KIF4	542	76	17446	2.54117	1	1	0.993827
GOTERM_BP_DIRECT	GO:0007018~microtubule-based movement	6	0.936037	0.0883829	KIF18A, KIF18B, KIF22, KIF11, KIF20B, KIF4	550	78	18082	2.52895	1	1	0.991522
Annotation Cluster 26	Enrichment Score: 1.7662416285605942
Category	Term	Count	%	PValue	Genes	List Total	Pop Hits	Pop Total	Fold Enrichment	Bonferroni	Benjamini	FDR
UP_KEYWORDS	Actin-binding	15	2.34009	0.00921846	VASP, GAS2L3, CAPG, AIF1, CORO1B, AIF1L, SYNE1, ANLN, ABLIM1, MYO1B, SCIN, LCP1, TNS4, SYNPO, PLS1	616	252	22680	2.19156	0.948843	0.0684653	0.0588673
GOTERM_MF_DIRECT	GO:0003779~actin binding	20	3.12012	0.00935852	VASP, GAS2L3, CAPG, LSP1, AIF1, CORO1B, AIF1L, SYNE1, ANLN, KIF18A, ABLIM1, MYO1B, SCIN, TNNT2, MSRB2, LCP1, FXYD5, TNS4, SYNPO, PLS1	542	338	17446	1.90463	0.999512	0.511801	0.508014
GOTERM_CC_DIRECT	GO:0005884~actin filament	7	1.09204	0.0153497	MYO1B, DLC1, LCP1, AIF1, CORO1B, AIF1L, PLS1	584	68	19662	3.4658	0.998538	0.154228	0.139243
GOTERM_BP_DIRECT	GO:0051017~actin filament bundle assembly	5	0.780031	0.0209025	MYO1B, LCP1, AIF1, CORO1B, PLS1	550	35	18082	4.69662	1	0.569192	0.564167
GOTERM_MF_DIRECT	GO:0051015~actin filament binding	9	1.40406	0.0532879	MYO1B, SCIN, CORO6, LCP1, AIF1, CORO1B, AIF1L, PLS1, SYNE1	542	132	17446	2.19465	1	0.960366	0.953261
Annotation Cluster 27	Enrichment Score: 1.712778608723161
Category	Term	Count	%	PValue	Genes	List Total	Pop Hits	Pop Total	Fold Enrichment	Bonferroni	Benjamini	FDR
GOTERM_BP_DIRECT	GO:0031663~lipopolysaccharide-mediated signaling pathway	8	1.24805	3.19253e-05	TGFB1, IRAK2, CCL5, IL18, CCL3, PTPN22, CD14, TNF	550	31	18082	8.48422	0.086447	0.00753437	0.00746786
KEGG_PATHWAY	mmu05323:Rheumatoid arthritis	12	1.87207	9.84818e-05	IL6, CSF2, TGFB1, CTSL, CCL5, ITGB2, IL18, CCL3, ACP5, FOS, TNF, ICAM1	264	82	7691	4.2633	0.0226861	0.00286828	0.00265901
GOTERM_BP_DIRECT	GO:0043491~protein kinase B signaling	6	0.936037	0.00555778	CD40, TGFB1, CCL5, CCL3, TSC2, TNF	550	38	18082	5.191	1	0.262327	0.260012
GOTERM_BP_DIRECT	GO:0001775~cell activation	4	0.624025	0.00789164	TGFB1, FN1, CCL3, TNF	550	14	18082	9.39325	1	0.346023	0.342969
KEGG_PATHWAY	mmu04620:Toll-like receptor signaling pathway	9	1.40406	0.0219586	IL6, CD40, CCL5, CCL3, MAP3K8, FOS, CD14, TNF, IKBKE	264	101	7691	2.59597	0.994335	0.20624	0.191192
GOTERM_BP_DIRECT	GO:0045672~positive regulation of osteoclast differentiation	4	0.624025	0.0390044	CCL5, CCL3, FOS, TNF	550	25	18082	5.26022	1	0.761797	0.755072
GOTERM_BP_DIRECT	GO:0000165~MAPK cascade	6	0.936037	0.0583652	TGFB1, CCL5, IL18, CCL3, PTK2B, TNF	550	69	18082	2.85881	1	0.939148	0.930858
GOTERM_BP_DIRECT	GO:0071407~cellular response to organic cyclic compound	6	0.936037	0.077621	P2RY6, TGFB1, CCL5, IL18, CCL3, TNF	550	75	18082	2.63011	1	1	0.991522
KEGG_PATHWAY	mmu05142:Chagas disease (American trypanosomiasis)	7	1.09204	0.140503	IL6, PLCB3, TGFB1, CCL5, CCL3, FOS, TNF	264	103	7691	1.97988	1	0.696534	0.645714
GOTERM_BP_DIRECT	GO:0045662~negative regulation of myoblast differentiation	3	0.468019	0.186132	TGFB1, IL18, TNF	550	26	18082	3.79343	1	1	0.991522
GOTERM_BP_DIRECT	GO:0043525~positive regulation of neuron apoptotic process	4	0.624025	0.349418	ITGA1, IL18, CCL3, TNF	550	69	18082	1.90588	1	1	0.991522
KEGG_PATHWAY	mmu05168:Herpes simplex infection	8	1.24805	0.571998	IL6, H2-Q8, CCL5, H2-Q6, H2-Q7, FOS, TNF, IKBKE	264	208	7691	1.12048	1	1	0.931034
Annotation Cluster 28	Enrichment Score: 1.6257452397799597
Category	Term	Count	%	PValue	Genes	List Total	Pop Hits	Pop Total	Fold Enrichment	Bonferroni	Benjamini	FDR
UP_KEYWORDS	Immunity	24	3.74415	0.000667403	CD40, C1RA, H2-Q8, H2-Q9, IL34, H2-Q7, LST1, IL4RA, PTPN22, IL1RAP, SERPINA3G, PTMS, ALCAM, C1S1, BCL6, SLPI, CASP4, ZC3H12A, F2RL1, PTK2B, MAP3K8, MASP1, CD14, S100A8	616	401	22680	2.20358	0.1929	0.00892652	0.00767513
GOTERM_BP_DIRECT	GO:0002376~immune system process	23	3.58814	0.0033337	CD40, C1RA, IL34, H2-Q7, LST1, IL4RA, PTPN22, AHR, IL1RAP, SERPINA3G, PTMS, ALCAM, C1S1, BCL6, SLPI, CASP4, ZC3H12A, F2RL1, PTK2B, MAP3K8, MASP1, CD14, S100A8	550	383	18082	1.9743	0.999922	0.200745	0.198973
UP_KEYWORDS	Innate immunity	10	1.56006	0.209559	C1RA, C1S1, SLPI, IL34, CASP4, F2RL1, IL1RAP, MASP1, CD14, S100A8	616	241	22680	1.52773	1	0.666024	0.572656
GOTERM_BP_DIRECT	GO:0045087~innate immune response	12	1.87207	0.673595	C1RA, C1S1, SLPI, IL34, CASP4, PTK2B, F2RL1, PTX3, IL1RAP, MASP1, CD14, S100A8	550	400	18082	0.986291	1	1	0.991522
Annotation Cluster 29	Enrichment Score: 1.5420998168304043
Category	Term	Count	%	PValue	Genes	List Total	Pop Hits	Pop Total	Fold Enrichment	Bonferroni	Benjamini	FDR
GOTERM_BP_DIRECT	GO:0030593~neutrophil chemotaxis	8	1.24805	0.00485884	CCL5, ITGA1, ITGB2, CCL3, CXCL3, CXCL2, CX3CL1, S100A8	550	69	18082	3.81175	0.999999	0.258235	0.255956
GOTERM_BP_DIRECT	GO:0070098~chemokine-mediated signaling pathway	7	1.09204	0.00626538	CCL5, CCL3, ACKR3, PTK2B, CXCL3, CXCL2, CX3CL1	550	55	18082	4.18426	1	0.290878	0.28831
UP_KEYWORDS	Cytokine	13	2.02808	0.00865267	CSF2, TSLP, IL34, IL18, CXCL3, TNF, CXCL2, AREG, CX3CL1, CXCL16, IL6, CCL5, CCL3	616	200	22680	2.39318	0.938554	0.0661311	0.0568604
GOTERM_BP_DIRECT	GO:0006935~chemotaxis	10	1.56006	0.00985859	PDGFRA, CCL5, CCL3, ACKR3, LSP1, CXCL3, CXCL2, CX3CL1, S100A8, CXCL16	550	118	18082	2.78613	1	0.395414	0.391923
GOTERM_BP_DIRECT	GO:0050729~positive regulation of inflammatory response	7	1.09204	0.011996	CCL5, ITGA2, CCL3, TNF, CX3CL1, S100A8, TGM2	550	63	18082	3.65293	1	0.441202	0.437307
UP_KEYWORDS	Chemotaxis	8	1.24805	0.014012	PDGFRA, CCL5, CCL3, CXCL3, CXCL2, CX3CL1, S100A8, CXCL16	616	94	22680	3.13346	0.989216	0.0956992	0.0822835
GOTERM_MF_DIRECT	GO:0008009~chemokine activity	6	0.936037	0.0160929	CCL5, CCL3, CXCL3, CXCL2, CX3CL1, CXCL16	542	48	17446	4.02352	0.999998	0.543806	0.539782
GOTERM_BP_DIRECT	GO:0071346~cellular response to interferon-gamma	7	1.09204	0.0170397	H2-Q9, CCL5, H2-Q7, CCL3, IL12RB1, AIF1, CX3CL1	550	68	18082	3.38433	1	0.501819	0.497389
INTERPRO	IPR001811:Chemokine interleukin-8-like domain	5	0.780031	0.0548346	CCL5, CCL3, CXCL3, CXCL2, CX3CL1	592	50	20594	3.47872	1	0.992349	0.982147
SMART	SM00199:SCY	5	0.780031	0.0772613	CCL5, CCL3, CXCL3, CXCL2, CX3CL1	352	48	10425	3.08505	1	0.792769	0.772613
GOTERM_BP_DIRECT	GO:0048247~lymphocyte chemotaxis	4	0.624025	0.0776153	CCL5, CCL3, CX3CL1, CXCL16	550	33	18082	3.98501	1	1	0.991522
KEGG_PATHWAY	mmu04062:Chemokine signaling pathway	10	1.56006	0.227856	PLCB3, GNG2, GRK5, CCL5, CCL3, PTK2B, CXCL3, CXCL2, CX3CL1, CXCL16	264	196	7691	1.48636	1	0.867331	0.804049
GOTERM_BP_DIRECT	GO:0007186~G-protein coupled receptor signaling pathway	16	2.4961	1	LPAR1, CXCL3, CXCL2, AREG, CX3CL1, APLN, P2RY6, PLCB3, GNG2, CCL5, CCL3, ACKR3, F2RL1, LGR6, KCNK2, TGM2	550	1706	18082	0.308336	1	1	1
Annotation Cluster 30	Enrichment Score: 1.5135429859793972
Category	Term	Count	%	PValue	Genes	List Total	Pop Hits	Pop Total	Fold Enrichment	Bonferroni	Benjamini	FDR
INTERPRO	IPR003109:GoLoco motif	3	0.468019	0.015689	GPSM2, RGS12, RAP1GAP	592	7	20594	14.9088	1	0.469967	0.465136
SMART	SM00390:GoLoco	3	0.468019	0.0212197	GPSM2, RGS12, RAP1GAP	352	7	10425	12.6928	0.993666	0.417321	0.406711
GOTERM_MF_DIRECT	GO:0030695~GTPase regulator activity	3	0.468019	0.0865043	GPSM2, RGS12, RAP1GAP	542	16	17446	6.03529	1	1	0.993827
Annotation Cluster 31	Enrichment Score: 1.4868813301147357
Category	Term	Count	%	PValue	Genes	List Total	Pop Hits	Pop Total	Fold Enrichment	Bonferroni	Benjamini	FDR
UP_SEQ_FEATURE	calcium-binding region:1	11	1.71607	0.00741483	FKBP14, DGKA, HPCAL1, S100A13, CIB2, LCP1, EFCAB11, AIF1, NUCB2, AIF1L, PLS1	579	126	18012	2.71585	0.999995	0.376193	0.372974
UP_SEQ_FEATURE	domain:EF-hand 1	13	2.02808	0.0105333	FKBP14, DGKA, HPCAL1, CIB2, EFCAB11, FSTL1, AIF1, AIF1L, S100A13, LCP1, S100A8, NUCB2, PLS1	579	174	18012	2.32422	1	0.478213	0.474121
INTERPRO	IPR011992:EF-hand-like domain	16	2.4961	0.012749	FKBP14, DGKA, HPCAL1, CIB2, EFCAB11, FSTL1, AIF1, AIF1L, PLCB3, S100A16, S100A13, PLCG2, LCP1, S100A8, NUCB2, PLS1	592	273	20594	2.03881	0.999999	0.401219	0.397094
INTERPRO	IPR002048:EF-hand domain	13	2.02808	0.0278535	FKBP14, DGKA, HPCAL1, CIB2, EFCAB11, FSTL1, AIF1, AIF1L, S100A16, LCP1, S100A8, NUCB2, PLS1	592	223	20594	2.02795	1	0.647897	0.641236
UP_SEQ_FEATURE	calcium-binding region:2	9	1.40406	0.03046	FKBP14, DGKA, HPCAL1, S100A13, CIB2, LCP1, AIF1, NUCB2, PLS1	579	114	18012	2.45596	1	0.874254	0.866773
INTERPRO	IPR018247:EF-Hand 1, calcium-binding site	10	1.56006	0.065852	S100A16, FKBP14, DGKA, HPCAL1, CIB2, LCP1, EFCAB11, S100A8, NUCB2, PLS1	592	175	20594	1.98784	1	1	0.990645
UP_SEQ_FEATURE	domain:EF-hand 2	10	1.56006	0.105555	FKBP14, DGKA, HPCAL1, CIB2, LCP1, EFCAB11, FSTL1, S100A8, NUCB2, PLS1	579	173	18012	1.7982	1	1	0.992049
SMART	SM00054:EFh	8	1.24805	0.216844	DGKA, HPCAL1, CIB2, LCP1, EFCAB11, S100A8, NUCB2, PLS1	352	145	10425	1.63401	1	1	0.978723
Annotation Cluster 32	Enrichment Score: 1.4827675107748086
Category	Term	Count	%	PValue	Genes	List Total	Pop Hits	Pop Total	Fold Enrichment	Bonferroni	Benjamini	FDR
UP_KEYWORDS	SH3-binding	7	1.09204	0.005618	VASP, ADAM19, DOCK4, FUT8, SH3KBP1, ADAM12, ARHGAP6	616	60	22680	4.29545	0.836094	0.0474573	0.0408044
GOTERM_MF_DIRECT	GO:0017124~SH3 domain binding	9	1.40406	0.0305504	VASP, ADAM19, DOCK4, FUT8, SH3KBP1, ADAM12, PTPN6, PTPN22, ARHGAP6	542	118	17446	2.45503	1	0.730003	0.724602
UP_SEQ_FEATURE	short sequence motif:SH3-binding	4	0.624025	0.207538	ADAM19, DOCK4, FUT8, ARHGAP6	579	49	18012	2.53949	1	1	0.992049
Annotation Cluster 33	Enrichment Score: 1.4195500462612836
Category	Term	Count	%	PValue	Genes	List Total	Pop Hits	Pop Total	Fold Enrichment	Bonferroni	Benjamini	FDR
UP_SEQ_FEATURE	domain:EGF-like 7	5	0.780031	0.00776588	DLL4, MEGF6, LRP1, TNC, MATN2	579	25	18012	6.22176	0.999997	0.376193	0.372974
UP_SEQ_FEATURE	domain:EGF-like 8	5	0.780031	0.00894928	DLL4, MEGF6, LRP1, TNC, MATN2	579	26	18012	5.98246	1	0.418315	0.414735
UP_SEQ_FEATURE	domain:EGF-like 10	4	0.624025	0.0112137	MEGF6, LRP1, TNC, MATN2	579	15	18012	8.29568	1	0.478213	0.474121
UP_SEQ_FEATURE	domain:EGF-like 4	6	0.936037	0.0311913	DLL4, LRP1, TNC, LTBP2, THBS3, MATN2	579	55	18012	3.39369	1	0.87981	0.872281
UP_SEQ_FEATURE	domain:EGF-like 6	5	0.780031	0.0327278	DLL4, MEGF6, LRP1, TNC, MATN2	579	38	18012	4.09326	1	0.895781	0.888115
UP_SEQ_FEATURE	domain:EGF-like 9	4	0.624025	0.0361358	MEGF6, LRP1, TNC, MATN2	579	23	18012	5.41023	1	0.952274	0.944125
UP_SEQ_FEATURE	domain:EGF-like 11	3	0.468019	0.0466713	MEGF6, LRP1, TNC	579	11	18012	8.48422	1	1	0.992049
UP_SEQ_FEATURE	domain:EGF-like 5	5	0.780031	0.0483506	DLL4, MEGF6, LRP1, TNC, MATN2	579	43	18012	3.6173	1	1	0.992049
UP_SEQ_FEATURE	domain:EGF-like 15	3	0.468019	0.0548408	MEGF6, LRP1, TNC	579	12	18012	7.7772	1	1	0.992049
UP_SEQ_FEATURE	domain:EGF-like 14	3	0.468019	0.0634677	MEGF6, LRP1, TNC	579	13	18012	7.17896	1	1	0.992049
UP_SEQ_FEATURE	domain:EGF-like 13	3	0.468019	0.0725145	MEGF6, LRP1, TNC	579	14	18012	6.66617	1	1	0.992049
UP_SEQ_FEATURE	domain:EGF-like 2	6	0.936037	0.132773	DLL4, HHIP, TNC, LTBP2, FBLN2, MATN2	579	84	18012	2.22206	1	1	0.992049
UP_SEQ_FEATURE	domain:EGF-like 3	5	0.780031	0.161656	DLL4, LRP1, TNC, NPNT, MATN2	579	66	18012	2.35673	1	1	0.992049
Annotation Cluster 34	Enrichment Score: 1.4108279055391753
Category	Term	Count	%	PValue	Genes	List Total	Pop Hits	Pop Total	Fold Enrichment	Bonferroni	Benjamini	FDR
GOTERM_CC_DIRECT	GO:0005783~endoplasmic reticulum	57	8.89236	0.00448824	MOXD1, FAAH, ARL6IP1, FKBP14, AQP5, ZDHHC2, CLU, TM7SF2, CASP12, CREB3L2, CASP4, ZC3H12A, QSOX1, SCN5A, PTGDS, CALR4, TGM2, SCARA3, KSR1, SSR4, P3H2, FOS, RAB32, TGFBR3, CYP39A1, ALDH3A1, OLFM1, POR, ACSBG1, ATL1, MGST3, INSIG1, H2-Q6, H2-Q7, MGST2, PLD1, RNF5, PLD3, PTGS1, HSD11B1, CYP2C55, RDH10, STOM, ASL, SRD5A1, EPHX1, DTNBP1, DHRS1, SORL1, ASS1, SULF2, DHRS9, DLG4, MGP, NOX4, KCNK2, NUCB2	584	1323	19662	1.45054	0.850177	0.0701496	0.0633341
UP_KEYWORDS	Endoplasmic reticulum	38	5.92824	0.0346677	MOXD1, FAAH, ARL6IP1, FKBP14, ATL1, MGST3, INSIG1, PLD1, CLU, RNF5, TXNDC16, PLD3, TM7SF2, PTGS1, HSD11B1, CYP2C55, RDH10, CREB3L2, CASP4, ZC3H12A, PTGDS, CALR4, SCARA3, KSR1, SSR4, SRD5A1, EPHX1, P3H2, DTNBP1, FOS, SULF2, CYP39A1, OLFM1, POR, DHRS9, NOX4, ACSBG1, NUCB2	616	997	22680	1.4033	0.999988	0.195234	0.167865
GOTERM_CC_DIRECT	GO:0005789~endoplasmic reticulum membrane	24	3.74415	0.376283	MOXD1, NDRG4, SCARA3, FAAH, SSR4, ARL6IP1, KSR1, SRD5A1, FKBP14, ATL1, MGST3, EPHX1, DTNBP1, PLD1, PLD3, PTGS1, CYP39A1, HSD11B1, POR, CYP2C55, RDH10, CREB3L2, CASP4, NOX4	584	710	19662	1.13807	1	1	0.904988
Annotation Cluster 35	Enrichment Score: 1.401109538183205
Category	Term	Count	%	PValue	Genes	List Total	Pop Hits	Pop Total	Fold Enrichment	Bonferroni	Benjamini	FDR
INTERPRO	IPR013201:Proteinase inhibitor I29, cathepsin propeptide	5	0.780031	0.00184586	CTLA2B, CTLA2A, 4930486L24RIK, CTSL, CTSW	592	19	20594	9.15452	0.861502	0.134622	0.133238
SMART	SM00848:SM00848	5	0.780031	0.00327781	CTLA2B, CTLA2A, 4930486L24RIK, CTSL, CTSW	352	19	10425	7.79381	0.53922	0.128927	0.125649
INTERPRO	IPR013128:Peptidase C1A, papain	5	0.780031	0.0069727	CTLA2B, CTLA2A, 4930486L24RIK, CTSL, CTSW	592	27	20594	6.44207	0.99944	0.310866	0.30767
GOTERM_MF_DIRECT	GO:0008234~cysteine-type peptidase activity	10	1.56006	0.0316829	CTLA2B, CTLA2A, CASP12, 4930486L24RIK, USP43, CTSL, CAPN5, CASP4, FAM63B, CTSW	542	141	17446	2.28285	1	0.734138	0.728707
GOTERM_MF_DIRECT	GO:0004197~cysteine-type endopeptidase activity	6	0.936037	0.0357677	SFRP1, CASP12, 4930486L24RIK, CTSL, CASP4, CTSW	542	59	17446	3.27338	1	0.763358	0.757711
INTERPRO	IPR025661:Cysteine peptidase, asparagine active site	3	0.468019	0.0674634	4930486L24RIK, CTSL, CTSW	592	15	20594	6.95743	1	1	0.990645
INTERPRO	IPR025660:Cysteine peptidase, histidine active site	3	0.468019	0.120743	4930486L24RIK, CTSL, CTSW	592	21	20594	4.96959	1	1	0.990645
INTERPRO	IPR000668:Peptidase C1A, papain C-terminal	3	0.468019	0.140235	4930486L24RIK, CTSL, CTSW	592	23	20594	4.53746	1	1	0.990645
UP_KEYWORDS	Thiol protease	7	1.09204	0.157317	CASP12, USP43, CTSL, CAPN5, CASP4, FAM63B, CTSW	616	134	22680	1.92334	1	0.531567	0.457048
SMART	SM00645:Pept_C1	3	0.468019	0.180492	4930486L24RIK, CTSL, CTSW	352	23	10425	3.86302	1	0.996539	0.971204
GOTERM_BP_DIRECT	GO:0051603~proteolysis involved in cellular protein catabolic process	4	0.624025	0.249618	4930486L24RIK, CTSL, CTSW, ADAMTS7	550	57	18082	2.30711	1	1	0.991522
Annotation Cluster 36	Enrichment Score: 1.3984240611720362
Category	Term	Count	%	PValue	Genes	List Total	Pop Hits	Pop Total	Fold Enrichment	Bonferroni	Benjamini	FDR
GOTERM_BP_DIRECT	GO:0043491~protein kinase B signaling	6	0.936037	0.00555778	CD40, TGFB1, CCL5, CCL3, TSC2, TNF	550	38	18082	5.191	1	0.262327	0.260012
GOTERM_BP_DIRECT	GO:0043406~positive regulation of MAP kinase activity	6	0.936037	0.0236253	CD40, TGFB1, PDGFC, NOX4, TPD52L1, TNF	550	54	18082	3.65293	1	0.613825	0.608406
KEGG_PATHWAY	mmu05145:Toxoplasmosis	5	0.780031	0.48579	CD40, TGFB1, LAMB3, LAMA3, TNF	264	105	7691	1.38727	1	1	0.931034
Annotation Cluster 37	Enrichment Score: 1.374500623505955
Category	Term	Count	%	PValue	Genes	List Total	Pop Hits	Pop Total	Fold Enrichment	Bonferroni	Benjamini	FDR
GOTERM_BP_DIRECT	GO:0007076~mitotic chromosome condensation	5	0.780031	0.000483014	NUSAP1, NCAPG, NCAPD2, NCAPD3, NCAPH	550	13	18082	12.6448	0.745442	0.0683947	0.067791
COG_ONTOLOGY	Chromatin structure and dynamics / Cell division and chromosome partitioning	3	0.468019	0.00147646	NCAPG, NCAPD2, NCAPD3	49	3	2126	43.3878	0.0334127	0.0339586	0.0339586
GOTERM_CC_DIRECT	GO:0000793~condensed chromosome	3	0.468019	0.223007	NCAPG, NCAPD2, NCAPD3	584	30	19662	3.36678	1	0.980301	0.885059
INTERPRO	IPR016024:Armadillo-type fold	8	1.24805	0.885223	DOCK4, DOCK8, PPP2R5B, TSC2, NCAPG, NCAPD2, NCAPD3, C330027C09RIK	592	354	20594	0.786151	1	1	0.990645
INTERPRO	IPR011989:Armadillo-like helical	4	0.624025	0.952674	TSC2, NCAPG, NCAPD2, NCAPD3	592	219	20594	0.635382	1	1	0.990645
Annotation Cluster 38	Enrichment Score: 1.3696008336093466
Category	Term	Count	%	PValue	Genes	List Total	Pop Hits	Pop Total	Fold Enrichment	Bonferroni	Benjamini	FDR
INTERPRO	IPR008984:SMAD/FHA domain	6	0.936037	0.0164051	TCF19, CHEK2, PNKP, APLF, TIFA, IRF8	592	52	20594	4.0139	1	0.469967	0.465136
INTERPRO	IPR000253:Forkhead-associated (FHA) domain	5	0.780031	0.020968	TCF19, CHEK2, PNKP, APLF, TIFA	592	37	20594	4.70097	1	0.534529	0.529034
UP_SEQ_FEATURE	domain:FHA	3	0.468019	0.226288	TCF19, CHEK2, TIFA	579	28	18012	3.33309	1	1	0.992049
Annotation Cluster 39	Enrichment Score: 1.3376084506187516
Category	Term	Count	%	PValue	Genes	List Total	Pop Hits	Pop Total	Fold Enrichment	Bonferroni	Benjamini	FDR
UP_SEQ_FEATURE	chain:class Ib MHC antigen Qa-2	4	0.624025	0.00104467	H2-Q8, H2-Q9, H2-Q6, H2-Q7	579	7	18012	17.7765	0.818939	0.113938	0.112963
UP_SEQ_FEATURE	chain:H-2 class I histocompatibility antigen, Q7 alpha chain	4	0.624025	0.00104467	H2-Q8, H2-Q9, H2-Q6, H2-Q7	579	7	18012	17.7765	0.818939	0.113938	0.112963
UP_SEQ_FEATURE	chain:H-2 class I histocompatibility antigen, Q8 alpha chain	4	0.624025	0.00104467	H2-Q8, H2-Q9, H2-Q6, H2-Q7	579	7	18012	17.7765	0.818939	0.113938	0.112963
UP_SEQ_FEATURE	chain:H-2 class I histocompatibility antigen, Q9 alpha chain	4	0.624025	0.00104467	H2-Q8, H2-Q9, H2-Q6, H2-Q7	579	7	18012	17.7765	0.818939	0.113938	0.112963
UP_SEQ_FEATURE	region of interest:Alpha-3	5	0.780031	0.00224319	H2-Q8, H2-Q9, HFE, H2-Q6, H2-Q7	579	18	18012	8.64134	0.974568	0.183493	0.181923
UP_SEQ_FEATURE	region of interest:Alpha-1	5	0.780031	0.00337567	H2-Q8, H2-Q9, HFE, H2-Q6, H2-Q7	579	20	18012	7.7772	0.996028	0.251027	0.248879
UP_SEQ_FEATURE	region of interest:Alpha-2	5	0.780031	0.00337567	H2-Q8, H2-Q9, HFE, H2-Q6, H2-Q7	579	20	18012	7.7772	0.996028	0.251027	0.248879
UP_SEQ_FEATURE	region of interest:Connecting peptide	6	0.936037	0.00699647	H2-Q8, PLAU, H2-Q9, HFE, H2-Q6, H2-Q7	579	38	18012	4.91192	0.99999	0.376193	0.372974
GOTERM_CC_DIRECT	GO:0042612~MHC class I protein complex	4	0.624025	0.0108882	H2-Q8, H2-Q9, H2-Q6, H2-Q7	584	16	19662	8.41695	0.990147	0.124184	0.112119
KEGG_PATHWAY	mmu04514:Cell adhesion molecules (CAMs)	12	1.87207	0.0228489	SPN, SELP, CD40, ALCAM, H2-Q8, H2-Q6, H2-Q7, ITGB2, SDC1, ITGB7, PVR, ICAM1	264	162	7691	2.15797	0.995418	0.20624	0.191192
UP_SEQ_FEATURE	domain:Ig-like C1-type	5	0.780031	0.0274482	H2-Q8, H2-Q9, HFE, H2-Q6, H2-Q7	579	36	18012	4.32067	1	0.874254	0.866773
INTERPRO	IPR001039:MHC class I, alpha chain, alpha1/alpha2	5	0.780031	0.0396061	H2-Q8, H2-Q9, HFE, H2-Q6, H2-Q7	592	45	20594	3.86524	1	0.770518	0.762597
UP_KEYWORDS	MHC I	3	0.468019	0.0469895	H2-Q8, H2-Q9, H2-Q7	616	13	22680	8.4965	1	0.239422	0.205859
GOTERM_MF_DIRECT	GO:0030881~beta-2-microglobulin binding	3	0.468019	0.059731	HFE, H2-Q6, H2-Q7	542	13	17446	7.42804	1	1	0.993827
GOTERM_CC_DIRECT	GO:0071556~integral component of lumenal side of endoplasmic reticulum membrane	3	0.468019	0.0714356	H2-Q8, H2-Q9, H2-Q7	584	15	19662	6.73356	1	0.436896	0.394449
INTERPRO	IPR011161:MHC class I-like antigen recognition	5	0.780031	0.0848193	H2-Q8, H2-Q9, HFE, H2-Q6, H2-Q7	592	58	20594	2.99889	1	1	0.990645
KEGG_PATHWAY	mmu05169:Epstein-Barr virus infection	9	1.40406	0.0939763	SPN, CD40, ENTPD3, H2-Q8, H2-Q6, H2-Q7, PLCG2, VIM, ICAM1	264	136	7691	1.92789	1	0.582125	0.539652
GOTERM_BP_DIRECT	GO:0002474~antigen processing and presentation of peptide antigen via MHC class I	4	0.624025	0.0951569	H2-Q8, H2-Q9, H2-Q6, H2-Q7	550	36	18082	3.65293	1	1	0.991522
KEGG_PATHWAY	mmu05332:Graft-versus-host disease	5	0.780031	0.101156	IL6, H2-Q8, H2-Q6, H2-Q7, TNF	264	52	7691	2.80121	1	0.593026	0.549758
KEGG_PATHWAY	mmu05330:Allograft rejection	5	0.780031	0.123865	CD40, H2-Q8, H2-Q6, H2-Q7, TNF	264	56	7691	2.60112	1	0.671173	0.622203
KEGG_PATHWAY	mmu05416:Viral myocarditis	6	0.936037	0.132884	CD40, H2-Q8, H2-Q6, H2-Q7, ITGB2, ICAM1	264	79	7691	2.2126	1	0.673085	0.623975
INTERPRO	IPR011162:MHC classes I/II-like antigen recognition protein	5	0.780031	0.136312	H2-Q8, H2-Q9, HFE, H2-Q6, H2-Q7	592	69	20594	2.52081	1	1	0.990645
GOTERM_CC_DIRECT	GO:0030670~phagocytic vesicle membrane	4	0.624025	0.162534	RAB32, H2-Q8, H2-Q9, H2-Q7	584	47	19662	2.86535	1	0.779422	0.703696
GOTERM_MF_DIRECT	GO:0042605~peptide antigen binding	4	0.624025	0.162863	H2-Q8, H2-Q9, H2-Q6, H2-Q7	542	45	17446	2.86117	1	1	0.993827
INTERPRO	IPR003006:Immunoglobulin/major histocompatibility complex, conserved site	5	0.780031	0.227518	H2-Q8, H2-Q9, HFE, H2-Q6, H2-Q7	592	85	20594	2.0463	1	1	0.990645
GOTERM_BP_DIRECT	GO:0002479~antigen processing and presentation of exogenous peptide antigen via MHC class I, TAP-dependent	3	0.468019	0.230914	H2-Q8, H2-Q9, H2-Q7	550	30	18082	3.28764	1	1	0.991522
KEGG_PATHWAY	mmu04612:Antigen processing and presentation	5	0.780031	0.307894	H2-Q8, CTSL, H2-Q6, H2-Q7, TNF	264	82	7691	1.77638	1	0.970034	0.899259
INTERPRO	IPR003597:Immunoglobulin C1-set	5	0.780031	0.329611	H2-Q8, H2-Q9, HFE, H2-Q6, H2-Q7	592	101	20594	1.72214	1	1	0.990645
KEGG_PATHWAY	mmu04940:Type I diabetes mellitus	4	0.624025	0.356441	H2-Q8, H2-Q6, H2-Q7, TNF	264	62	7691	1.87952	1	1	0.931034
SMART	SM00407:IGc1	5	0.780031	0.420971	H2-Q8, H2-Q9, HFE, H2-Q6, H2-Q7	352	98	10425	1.51104	1	1	0.978723
KEGG_PATHWAY	mmu05320:Autoimmune thyroid disease	4	0.624025	0.439976	CD40, H2-Q8, H2-Q6, H2-Q7	264	71	7691	1.64127	1	1	0.931034
KEGG_PATHWAY	mmu05168:Herpes simplex infection	8	1.24805	0.571998	IL6, H2-Q8, CCL5, H2-Q6, H2-Q7, FOS, TNF, IKBKE	264	208	7691	1.12048	1	1	0.931034
KEGG_PATHWAY	mmu05203:Viral carcinogenesis	8	1.24805	0.681922	KAT2B, SCIN, H2-Q8, H2-Q6, CREB3L2, H2-Q7, CREB5, HIST1H2BC	264	231	7691	1.00892	1	1	0.931034
Annotation Cluster 40	Enrichment Score: 1.3034105457292153
Category	Term	Count	%	PValue	Genes	List Total	Pop Hits	Pop Total	Fold Enrichment	Bonferroni	Benjamini	FDR
INTERPRO	IPR000697:EVH1	3	0.468019	0.038091	SPRED3, VASP, HOMER3	592	11	20594	9.48741	1	0.769007	0.761102
SMART	SM00461:WH1	3	0.468019	0.0508619	SPRED3, VASP, HOMER3	352	11	10425	8.07722	0.999996	0.666856	0.649902
UP_SEQ_FEATURE	domain:WH1	3	0.468019	0.0634677	SPRED3, VASP, HOMER3	579	13	18012	7.17896	1	1	0.992049

### Sheet: E_369 genes_E0771 4HC only
Table S2E_369 genes_E0771 4HC only
Annotation Cluster 1	Enrichment Score: 9.414304838404147
Category	Term	Count	%	PValue	Genes	List Total	Pop Hits	Pop Total	Fold Enrichment	Bonferroni	Benjamini	FDR
GOTERM_CC_DIRECT	GO:0005615~extracellular space	66	18.1319	1.20225e-13	ECM1, CXCL9, CD40, CSF2, CSF1, SERPINE1, IL24, TNC, PLAT, CXCL1, TNF, AREG, CXCL2, CX3CL1, WISP2, CTGF, ICAM1, ADAMTS4, S100A7A, CRHBP, HYAL1, PLAU, CES2G, CTSH, LBP, CAR6, IL11, SPINK2, IL15, NGF, MMP9, SERPINB8, CHIT1, SLPI, IL23A, CFAP58, S100A8, HIST1H2BC, HBEGF, SAA3, CABP1, CST6, C3, CCL8, CCL5, CCL4, SPP1, SERPINB9C, FGF21, NAPSA, TGFB2, ST14, VCAM1, CEACAM16, SEMA4D, GDF15, IFNB1, TNFRSF9, LIF, SOD3, SELE, FABP3, PPFIBP2, BGLAP2, CPE, FMOD	316	1504	19662	2.73047	3.4989e-11	3.49854e-11	3.42641e-11
UP_KEYWORDS	Secreted	67	18.4066	3.32163e-13	ECM1, CXCL9, CD40, PGLYRP2, CSF2, CSF1, SERPINE1, IL24, TNC, PLAT, CXCL1, TNF, CXCL2, CX3CL1, WISP2, CTGF, ADAMTS4, CRHBP, HYAL1, PLAU, LBP, CAR6, ADAMTS7, IL11, LYNX1, SPINK2, IGFBP5, IL15, NGF, MMP9, CHIT1, SLPI, ANGPTL6, IL23A, NPC2, NBL1, S100A8, HBEGF, FGL1, SAA3, COL11A2, ART5, SBSN, DEFB42, C3, CCL8, CCL5, CCL4, SPP1, SFN, CILP2, ST3GAL1, FGF21, NAPSA, TGFB2, CEACAM16, LAMB3, GDF15, IFNB1, LIF, FAM213A, SOD3, MGAT4A, BGLAP2, CPE, HPSE, FMOD	339	1685	22680	2.66022	8.3709e-11	8.3705e-11	7.70617e-11
UP_KEYWORDS	Disulfide bond	97	26.6484	1.16757e-12	PGLYRP2, CSF2, CSF1, ITGA2B, TNC, PLAT, PVR, TNF, ICAM1, CTGF, CRHBP, IL4I1, C1S1, PLAU, CAR6, TNFRSF4, UTS2R, SPINK2, IGFBP5, CHIT1, PROCR, SLPI, PRKAR1B, IL23A, ADAM8, NBL1, H2-D1, SEMA7A, MTTP, ART5, C3, SLAMF8, ST3GAL1, TGFB2, NAPSA, ST14, VCAM1, TNFRSF9, SLC52A3, LIF, LAYN, SELE, BGLAP2, CALR3, CXCL9, CD40, ERO1LB, ITGB3, CXCL1, AREG, CXCL2, CX3CL1, SLC6A4, ADAMTS4, HYAL1, STAB1, CTSH, ITGB7, CCR7, LBP, ADAMTS7, LYNX1, IL15, NGF, MMP9, ANGPTL6, NPC2, FCER2A, HBEGF, RAMP3, FGL1, COL11A2, H2-Q4, THBS2, GDPD5, DEFB42, TSPAN33, CHRND, CCL8, EXTL1, LOC547349, CCL5, CCL4, CILP2, CD74, C1RA, CEACAM16, SEMA4D, LAMB3, GDF15, IFNB1, SOD3, P2RX7, KRT14, IL2RB, FMOD, CD68	339	3124	22680	2.07732	2.94241e-10	1.47114e-10	1.35438e-10
GOTERM_CC_DIRECT	GO:0005576~extracellular region	70	19.2308	1.53635e-12	ECM1, CXCL9, CD40, PGLYRP2, CSF2, CSF1, SERPINE1, IL24, TNC, PLAT, CXCL1, TNF, CXCL2, CX3CL1, WISP2, CTGF, ADAMTS4, CRHBP, C1S1, HYAL1, PLAU, CASP1, LBP, CAR6, ADAMTS7, IL11, SPINK2, IGFBP5, IL15, NGF, MMP9, CHIT1, SLPI, ANGPTL6, IL23A, NPC2, NBL1, S100A8, HBEGF, FGL1, SAA3, COL11A2, THBS2, ART5, SBSN, DEFB42, C3, CCL8, CCL5, CCL4, SPP1, SFN, CILP2, ST3GAL1, FGF21, NAPSA, TGFB2, ST14, C1RA, CEACAM16, LAMB3, GDF15, IFNB1, LIF, SOD3, MGAT4A, BGLAP2, CPE, HPSE, FMOD	316	1753	19662	2.4846	4.47071e-10	2.23539e-10	2.1893e-10
UP_SEQ_FEATURE	signal peptide	98	26.9231	4.88985e-10	PGLYRP2, CSF2, CSF1, ITGA2B, SERPINE1, H2-L, TNC, PLAT, PLB1, ICAM1, CTGF, CRHBP, IL4I1, C1S1, PLAU, CAR6, TNFRSF4, SLC39A4, SPINK2, IGFBP5, 3110079O15RIK, CHIT1, PROCR, SLPI, IL23A, ADAM8, NBL1, H2-D1, SEMA7A, MTTP, ART5, C3, SLAMF8, FGF21, TGFB2, NAPSA, VCAM1, TNFRSF9, SLC52A3, LIF, LAYN, PLET1, SELE, BGLAP2, CPE, HPSE, CALR3, ECM1, CXCL9, CD40, ERO1LB, ITGB3, IL24, CXCL1, AREG, CXCL2, CX3CL1, WISP2, ADAMTS4, ZCWPW1, HYAL1, STAB1, CTSH, ITGB7, CCR7, LBP, ADAMTS7, IL11, LYNX1, IL15, NGF, MMP9, ANGPTL6, NPC2, HBEGF, RAMP3, FGL1, SAA3, COL11A2, THBS2, SBSN, CHRND, CCL8, GPNMB, LOC547349, CCL5, CCL4, SPP1, C1RA, SEMA4D, LAMB3, GDF15, IFNB1, FAM213A, SOD3, IL2RB, FMOD, CD68	307	3124	18012	1.84051	4.64535e-07	4.65024e-07	4.65024e-07
UP_SEQ_FEATURE	disulfide bond	83	22.8022	1.81466e-09	CALR3, CXCL9, CD40, ERO1LB, PGLYRP2, CSF2, CSF1, ITGB3, ITGA2B, H2-L, TNC, PLAT, CXCL1, TNF, AREG, CXCL2, CX3CL1, CTGF, ICAM1, ADAMTS4, CRHBP, IL4I1, C1S1, HYAL1, PLAU, STAB1, CTSH, ITGB7, CCR7, TNFRSF4, CAR6, ADAMTS7, UTS2R, LYNX1, SPINK2, IGFBP5, IL15, NGF, MMP9, CHIT1, PROCR, PRKAR1B, SLPI, ANGPTL6, NPC2, FCER2A, ADAM8, NBL1, H2-D1, HBEGF, SEMA7A, RAMP3, FGL1, THBS2, GDPD5, ART5, C3, CHRND, EXTL1, CCL8, CCL5, CCL4, SLAMF8, ST3GAL1, CD74, NAPSA, TGFB2, ST14, C1RA, VCAM1, SEMA4D, LAMB3, GDF15, TNFRSF9, LIF, LAYN, SOD3, SELE, IL2RB, BGLAP2, FMOD, CD68, TECPR1	307	2510	18012	1.94012	1.72393e-06	8.62871e-07	8.62871e-07
UP_KEYWORDS	Signal	110	30.2198	6.64349e-08	PGLYRP2, CSF2, CSF1, ITGA2B, LST1, SERPINE1, TNC, TMEM95, PLAT, PVR, PLB1, ICAM1, CTGF, CRHBP, IL4I1, C1S1, PLAU, CAR6, TNFRSF4, SLC39A4, SPINK2, IGFBP5, 3110079O15RIK, SLC9A2, CHIT1, PROCR, SLPI, IL23A, ADAM8, NBL1, H2-D1, NDRG4, SEMA7A, MTTP, ART5, C3, NUAK1, SLAMF8, FGF21, TGFB2, NAPSA, VCAM1, XRCC5, TNFRSF9, LIF, LAYN, PLET1, SELE, BGLAP2, CPE, HPSE, CALR3, ECM1, CXCL9, CD40, ERO1LB, ITGB3, IL24, CXCL1, AREG, CXCL2, CX3CL1, WISP2, ADAMTS4, HYAL1, CES2G, STAB1, CTSH, ITGB7, CCR7, LBP, ADAMTS7, IL11, LYNX1, IL15, NGF, MMP9, ANGPTL6, NPC2, FCER2A, HBEGF, RAMP3, FGL1, SAA3, COL11A2, H2-Q4, THBS2, SBSN, DEFB42, CST6, CHRND, CCL8, EXTL1, GPNMB, LOC547349, CCL5, CCL4, SPP1, CILP2, PCDH1, C1RA, CEACAM16, SEMA4D, LAMB3, GDF15, IFNB1, SOD3, IL2RB, FMOD, CD68	339	4543	22680	1.61992	1.67414e-05	4.1854e-06	3.85322e-06
UP_KEYWORDS	Glycoprotein	94	25.8242	4.7808e-07	CALR3, ECM1, CXCL9, CD40, ERO1LB, PGLYRP2, CSF2, CSF1, CD82, ITGB3, ITGA2B, SERPINE1, IL24, TNC, TMEM95, PLAT, TNF, AREG, PLB1, WISP2, ICAM1, SLC6A4, ADAMTS4, CRHBP, IL4I1, C1S1, HYAL1, MYC, STAB1, CTSH, ITGB7, CCR7, LBP, A4GALT, TNFRSF4, CAR6, SLC39A4, ADAMTS7, UTS2R, LYNX1, IL15, SLC11A1, ELOVL3, NGF, MMP9, PROCR, GPR162, ANGPTL6, NPC2, FCER2A, ADAM8, H2-D1, HIST1H2BC, HBEGF, SEMA7A, RAMP3, COL11A2, THBS2, GDPD5, ART5, TSPAN33, C3, CHRND, EXTL1, GPNMB, SPP1, SLAMF8, CILP2, ST3GAL1, CD74, NAPSA, TGFB2, ST14, C1RA, VCAM1, CEACAM16, SEMA4D, LAMB3, GDF15, IFNB1, TNFRSF9, SLC52A3, LIF, LAYN, PLET1, SOD3, SELE, P2RX7, MGAT4A, IL2RB, CPE, HPSE, FMOD, CD68	339	3815	22680	1.64845	0.000120469	2.00793e-05	1.84857e-05
UP_SEQ_FEATURE	glycosylation site:N-linked (GlcNAc...)	89	24.4505	9.25023e-05	CALR3, ECM1, CXCL9, CD40, ERO1LB, PGLYRP2, CSF2, CSF1, CD82, ITGB3, ITGA2B, SERPINE1, IL24, H2-L, TNC, PLAT, TNF, AREG, PLB1, WISP2, ICAM1, SLC6A4, ADAMTS4, ZCWPW1, CRHBP, IL4I1, C1S1, HYAL1, STAB1, CTSH, ITGB7, CCR7, LBP, A4GALT, TNFRSF4, CAR6, SLC39A4, ADAMTS7, UTS2R, IL15, SLC11A1, ELOVL3, NGF, MMP9, PROCR, GPR162, PPP1R3F, ANGPTL6, NPC2, FCER2A, ADAM8, H2-D1, SEMA7A, RAMP3, COL11A2, THBS2, GDPD5, ART5, TSPAN33, C3, CHRND, EXTL1, GPNMB, SPP1, SLAMF8, ST3GAL1, CD74, NAPSA, TGFB2, ST14, C1RA, VCAM1, SEMA4D, LAMB3, GDF15, IFNB1, TNFRSF9, LIF, LAYN, PLET1, SOD3, SELE, P2RX7, MGAT4A, IL2RB, CPE, HPSE, FMOD, CD68	307	3563	18012	1.46554	0.0841303	0.0293232	0.0293232
Annotation Cluster 2	Enrichment Score: 4.911547280459273
Category	Term	Count	%	PValue	Genes	List Total	Pop Hits	Pop Total	Fold Enrichment	Bonferroni	Benjamini	FDR
UP_KEYWORDS	Cytokine	19	5.21978	1.33987e-09	IL11, CXCL9, CSF2, CSF1, IL15, IFNB1, GDF15, IL24, LIF, CXCL1, TNF, CXCL2, AREG, CX3CL1, CCL8, IL23A, CCL5, CCL4, SPP1	339	200	22680	6.35575	3.37648e-07	1.12549e-07	1.03617e-07
GOTERM_MF_DIRECT	GO:0005125~cytokine activity	20	5.49451	3.41922e-09	IL11, TGFB2, CXCL9, CSF2, CSF1, IL15, IFNB1, GDF15, IL24, LIF, CXCL1, TNF, CXCL2, AREG, CX3CL1, CCL8, IL23A, CCL5, CCL4, SPP1	292	214	17446	5.58379	1.78483e-06	1.78483e-06	1.77116e-06
GOTERM_BP_DIRECT	GO:0006955~immune response	21	5.76923	2.44046e-08	CD74, CXCL9, CSF2, IL15, TNFRSF9, IL24, LST1, H2-L, LIF, CXCL1, TNF, CXCL2, CX3CL1, CCL8, SLPI, IL23A, CCL5, CCL4, CCR7, TNFRSF4, H2-D1	297	272	18082	4.70046	4.84176e-05	9.68375e-06	9.38114e-06
KEGG_PATHWAY	mmu04060:Cytokine-cytokine receptor interaction	22	6.04396	1.03313e-07	IL11, TGFB2, CXCL9, CD40, CSF2, CSF1, IL15, IFNB1, TNFRSF9, IL24, LIF, CXCL1, TNF, CXCL2, CX3CL1, CCL8, IL23A, CCL5, CCL4, IL2RB, CCR7, TNFRSF4	175	242	7691	3.99532	2.04558e-05	1.0228e-05	8.47167e-06
KEGG_PATHWAY	mmu05323:Rheumatoid arthritis	9	2.47253	0.000500492	IL11, TGFB2, CSF2, CSF1, IL23A, IL15, CCL5, TNF, ICAM1	175	82	7691	4.82362	0.0943679	0.00762287	0.00631389
INTERPRO	IPR009079:Four-helical cytokine-like, core	8	2.1978	0.000584737	IL11, CSF2, CSF1, IL23A, IL15, IFNB1, IL24, LIF	325	91	20594	5.57065	0.329732	0.167029	0.167029
BIOCARTA	m_inflamPathway:Cytokines and Inflammatory Response	7	1.92308	0.00104983	IL11, TGFB2, CSF2, CSF1, IL15, IFNB1, TNF	63	26	1289	5.50855	0.125803	0.133329	0.133329
KEGG_PATHWAY	mmu04640:Hematopoietic cell lineage	7	1.92308	0.0123216	IL11, CSF2, CSF1, ITGB3, ITGA2B, FCER2A, TNF	175	85	7691	3.61929	0.914122	0.0975868	0.0808295
BIOCARTA	m_stemPathway:Regulation of hematopoiesis by cytokines	3	0.824176	0.142992	IL11, CSF2, CSF1	63	14	1289	4.38435	1	1	1
Annotation Cluster 3	Enrichment Score: 4.6501834866942
Category	Term	Count	%	PValue	Genes	List Total	Pop Hits	Pop Total	Fold Enrichment	Bonferroni	Benjamini	FDR
GOTERM_MF_DIRECT	GO:0008083~growth factor activity	13	3.57143	5.80872e-06	IL11, TGFB2, CSF2, CSF1, GDF15, LIF, CXCL1, NGF, AREG, WISP2, CTGF, HBEGF, FGF21	292	145	17446	5.35659	0.00302757	0.00151607	0.00150446
UP_KEYWORDS	Growth factor	11	3.02198	2.11834e-05	IL11, TGFB2, CSF2, CSF1, GDF15, LIF, CXCL1, NGF, AREG, HBEGF, FGF21	339	127	22680	5.79472	0.00532406	0.000593136	0.000546062
GOTERM_BP_DIRECT	GO:0008284~positive regulation of cell proliferation	23	6.31868	9.10695e-05	IL11, TGFB2, CSF2, CSF1, IL15, IL24, TNC, LIF, PLA2G4A, NOD2, NGF, TNF, AREG, CTGF, FABP4, PLAU, MYC, CTSH, STX3, OPTN, ATF3, HBEGF, FGF21	297	542	18082	2.58356	0.165306	0.0086039	0.00833503
Annotation Cluster 4	Enrichment Score: 3.5474317649286333
Category	Term	Count	%	PValue	Genes	List Total	Pop Hits	Pop Total	Fold Enrichment	Bonferroni	Benjamini	FDR
GOTERM_BP_DIRECT	GO:0002376~immune system process	21	5.76923	5.52724e-06	CD74, CD40, C1RA, PGLYRP2, CSF1, RIPK2, LST1, H2-L, RNF19B, NOD2, C3, C1S1, BCL6, SLPI, IL23A, KRT16, MAP3K8, LBP, SQSTM1, S100A8, H2-D1	297	383	18082	3.33819	0.0109062	0.000996914	0.00096576
UP_KEYWORDS	Immunity	20	5.49451	1.05268e-05	CD74, CD40, C1RA, PGLYRP2, CSF1, RIPK2, LST1, RNF19B, NOD2, C3, C1S1, BCL6, SLPI, IL23A, KRT16, MAP3K8, LBP, SQSTM1, S100A8, H2-D1	339	401	22680	3.33679	0.00264926	0.000331595	0.000305278
UP_KEYWORDS	Innate immunity	11	3.02198	0.0034604	C3, C1RA, C1S1, CSF1, SLPI, RIPK2, IL23A, KRT16, NOD2, LBP, S100A8	339	241	22680	3.05365	0.582526	0.0581348	0.0535209
GOTERM_BP_DIRECT	GO:0045087~innate immune response	13	3.57143	0.0320878	C1RA, CSF1, IFNB1, RIPK2, NOD2, RELB, C3, C1S1, SLPI, IL23A, KRT16, LBP, S100A8	297	400	18082	1.97867	1	0.423854	0.410608
Annotation Cluster 5	Enrichment Score: 3.421887016108619
Category	Term	Count	%	PValue	Genes	List Total	Pop Hits	Pop Total	Fold Enrichment	Bonferroni	Benjamini	FDR
UP_KEYWORDS	Cytokine	19	5.21978	1.33987e-09	IL11, CXCL9, CSF2, CSF1, IL15, IFNB1, GDF15, IL24, LIF, CXCL1, TNF, CXCL2, AREG, CX3CL1, CCL8, IL23A, CCL5, CCL4, SPP1	339	200	22680	6.35575	3.37648e-07	1.12549e-07	1.03617e-07
GOTERM_MF_DIRECT	GO:0005125~cytokine activity	20	5.49451	3.41922e-09	IL11, TGFB2, CXCL9, CSF2, CSF1, IL15, IFNB1, GDF15, IL24, LIF, CXCL1, TNF, CXCL2, AREG, CX3CL1, CCL8, IL23A, CCL5, CCL4, SPP1	292	214	17446	5.58379	1.78483e-06	1.78483e-06	1.77116e-06
GOTERM_BP_DIRECT	GO:0071347~cellular response to interleukin-1	12	3.2967	7.22573e-08	CCL8, HYAL1, CCL5, SAA3, MYC, SERPINE1, CCL4, ANKRD1, CXCL2, CX3CL1, ICAM1, ADAMTS7	297	80	18082	9.13232	0.000143348	2.38931e-05	2.31464e-05
UP_KEYWORDS	Inflammatory response	15	4.12088	1.43098e-07	SEMA7A, CXCL9, CSF1, TNFAIP3, CXCL1, CXCL2, C3, CCL8, BCL6, TNIP1, IL23A, CCL5, CCL4, STAB1, S100A8	339	161	22680	6.23317	3.606e-05	7.21213e-06	6.63974e-06
GOTERM_BP_DIRECT	GO:0030593~neutrophil chemotaxis	9	2.47253	1.65028e-05	TGFB2, CCL8, CCL5, CCL4, SPP1, CXCL1, CXCL2, CX3CL1, S100A8	297	69	18082	7.94115	0.0322116	0.00251858	0.00243987
GOTERM_BP_DIRECT	GO:0060326~cell chemotaxis	9	2.47253	4.07505e-05	CXCL9, CCL8, VCAM1, SAA3, CCL4, CXCL1, CXCL2, CX3CL1, HBEGF	297	78	18082	7.02486	0.0776686	0.0048809	0.00472838
INTERPRO	IPR001811:Chemokine interleukin-8-like domain	7	1.92308	0.000128455	CXCL9, CCL8, CCL5, CCL4, CXCL1, CXCL2, CX3CL1	325	50	20594	8.87126	0.0841191	0.0878633	0.0878633
GOTERM_MF_DIRECT	GO:0008009~chemokine activity	7	1.92308	0.000139313	CXCL9, CCL8, CCL5, CCL4, CXCL1, CXCL2, CX3CL1	292	48	17446	8.71304	0.0701447	0.0242404	0.0240547
SMART	SM00199:SCY	7	1.92308	0.000260163	CXCL9, CCL8, CCL5, CCL4, CXCL1, CXCL2, CX3CL1	197	48	10425	7.71732	0.0437671	0.044748	0.044748
GOTERM_BP_DIRECT	GO:0070098~chemokine-mediated signaling pathway	7	1.92308	0.000270321	CXCL9, CCL8, CCL5, CCL4, CXCL1, CXCL2, CX3CL1	297	55	18082	7.74864	0.415144	0.0223466	0.0216482
UP_KEYWORDS	Chemotaxis	8	2.1978	0.000518004	CXCL9, CCL8, CCL5, CCL4, CXCL1, CXCL2, CX3CL1, S100A8	339	94	22680	5.69384	0.122406	0.0130537	0.0120177
GOTERM_BP_DIRECT	GO:0048247~lymphocyte chemotaxis	5	1.37363	0.00198064	CCL8, CCL5, CCL4, ADAM8, CX3CL1	297	33	18082	9.22457	0.980425	0.0752501	0.0728985
GOTERM_BP_DIRECT	GO:0043547~positive regulation of GTPase activity	9	2.47253	0.00281962	CD40, CCL8, SEMA4D, CCL5, RGS16, CCL4, CCR7, CX3CL1, ICAM1	297	146	18082	3.75301	0.99631	0.0887956	0.0860207
GOTERM_BP_DIRECT	GO:0006935~chemotaxis	8	2.1978	0.00329685	CXCL9, CCL8, CCL5, CCL4, CCR7, CXCL2, CX3CL1, S100A8	297	118	18082	4.1276	0.998572	0.102202	0.0990086
INTERPRO	IPR018048:CXC chemokine, conserved site	3	0.824176	0.0102154	CXCL9, CXCL1, CXCL2	325	10	20594	19.0098	0.999109	0.637822	0.637822
INTERPRO	IPR001089:CXC chemokine	3	0.824176	0.0123567	CXCL9, CXCL1, CXCL2	325	11	20594	17.2817	0.999797	0.647981	0.647981
GOTERM_MF_DIRECT	GO:0045236~CXCR chemokine receptor binding	3	0.824176	0.0138075	CXCL9, CXCL1, CXCL2	292	11	17446	16.2945	0.999295	0.42397	0.420721
GOTERM_BP_DIRECT	GO:0071346~cellular response to interferon-gamma	5	1.37363	0.0252896	CCL8, CCL5, MYC, CCL4, CX3CL1	297	68	18082	4.47663	1	0.364425	0.353037
INTERPRO	IPR000827:CC chemokine, conserved site	3	0.824176	0.0319794	CCL8, CCL5, CCL4	325	18	20594	10.561	1	0.853187	0.853187
KEGG_PATHWAY	mmu04062:Chemokine signaling pathway	10	2.74725	0.0334626	NFKBIA, CXCL9, CCL8, CCL5, CCL4, PIK3R3, CCR7, CXCL1, CXCL2, CX3CL1	175	196	7691	2.24227	0.998816	0.174358	0.144417
GOTERM_MF_DIRECT	GO:0048020~CCR chemokine receptor binding	3	0.824176	0.078919	CCL8, CCL4, CX3CL1	292	28	17446	6.40142	1	1	0.994242
GOTERM_BP_DIRECT	GO:0002548~monocyte chemotaxis	3	0.824176	0.139132	CCL8, CCL4, CX3CL1	297	40	18082	4.56616	1	0.923202	0.894352
GOTERM_BP_DIRECT	GO:0007186~G-protein coupled receptor signaling pathway	14	3.84615	0.999666	UTS2R, CXCL9, RAMP3, RGS16, CXCL1, CXCL2, AREG, CX3CL1, GPR162, CCL8, CCL5, CCL4, CCR7, TGM2	297	1706	18082	0.499619	1	1	0.999666
Annotation Cluster 6	Enrichment Score: 2.5280783824107815
Category	Term	Count	%	PValue	Genes	List Total	Pop Hits	Pop Total	Fold Enrichment	Bonferroni	Benjamini	FDR
GOTERM_BP_DIRECT	GO:0031663~lipopolysaccharide-mediated signaling pathway	6	1.64835	0.00013618	NFKBIA, IRAK2, RIPK2, CCL5, LBP, TNF	297	31	18082	11.7836	0.236772	0.0122809	0.0118972
GOTERM_BP_DIRECT	GO:0032757~positive regulation of interleukin-8 production	5	1.37363	0.00067853	DDIT3, SERPINE1, NOD2, LBP, TNF	297	25	18082	12.1764	0.739893	0.0387055	0.0374959
GOTERM_BP_DIRECT	GO:0044130~negative regulation of growth of symbiont in host	4	1.0989	0.004027	NOD2, LBP, TNF, SQSTM1	297	20	18082	12.1764	0.999666	0.116303	0.112669
GOTERM_BP_DIRECT	GO:0050830~defense response to Gram-positive bacterium	7	1.92308	0.00424069	P2RX7, PGLYRP2, RIPK2, NOD2, LBP, TNF, HIST1H2BC	297	93	18082	4.58253	0.999782	0.118501	0.114797
GOTERM_BP_DIRECT	GO:0032755~positive regulation of interleukin-6 production	5	1.37363	0.0102863	P2RX7, RIPK2, NOD2, LBP, TNF	297	52	18082	5.85405	1	0.214821	0.208108
GOTERM_BP_DIRECT	GO:0032722~positive regulation of chemokine production	3	0.824176	0.0417994	RIPK2, LBP, TNF	297	20	18082	9.13232	1	0.496587	0.481069
Annotation Cluster 7	Enrichment Score: 2.4295970137917724
Category	Term	Count	%	PValue	Genes	List Total	Pop Hits	Pop Total	Fold Enrichment	Bonferroni	Benjamini	FDR
KEGG_PATHWAY	mmu05144:Malaria	7	1.92308	0.000686226	TGFB2, CD40, VCAM1, THBS2, SELE, TNF, ICAM1	175	48	7691	6.40917	0.127087	0.00970519	0.00803864
GOTERM_BP_DIRECT	GO:0050901~leukocyte tethering or rolling	4	1.0989	0.00170745	VCAM1, ITGB7, SELE, TNF	297	15	18082	16.2352	0.966307	0.0699563	0.0677701
KEGG_PATHWAY	mmu05143:African trypanosomiasis	4	1.0989	0.0438929	VCAM1, SELE, TNF, ICAM1	175	35	7691	5.02269	0.999862	0.211971	0.175572
Annotation Cluster 8	Enrichment Score: 2.3267483522491483
Category	Term	Count	%	PValue	Genes	List Total	Pop Hits	Pop Total	Fold Enrichment	Bonferroni	Benjamini	FDR
KEGG_PATHWAY	mmu04115:p53 signaling pathway	9	2.47253	0.000122133	CDKN1A, GADD45B, CD82, GADD45A, SERPINE1, MDM2, SFN, DDB2, GADD45G	175	67	7691	5.90354	0.0238936	0.00244649	0.00202639
GOTERM_BP_DIRECT	GO:0000185~activation of MAPKKK activity	4	1.0989	0.000228806	GADD45B, GADD45A, TNF, GADD45G	297	8	18082	30.4411	0.364919	0.019737	0.0191202
INTERPRO	IPR024824:Growth arrest and DNA damage-inducible protein GADD45	3	0.824176	0.000732584	GADD45B, GADD45A, GADD45G	325	3	20594	63.3662	0.39424	0.167029	0.167029
GOTERM_BP_DIRECT	GO:0046330~positive regulation of JNK cascade	7	1.92308	0.000996417	GADD45B, RIPK2, GADD45A, NOD2, TNF, GADD45G, CTGF	297	70	18082	6.08822	0.861637	0.0520234	0.0503977
GOTERM_BP_DIRECT	GO:0051726~regulation of cell cycle	8	2.1978	0.00246048	FOXA1, CDKN1A, RGCC, GADD45B, GADD45A, SFN, JUNB, GADD45G	297	112	18082	4.34873	0.992461	0.0837564	0.081139
KEGG_PATHWAY	mmu04068:FoxO signaling pathway	10	2.74725	0.00326983	TGFB2, CDKN1A, GADD45B, BCL6, GADD45A, PLK2, MDM2, PIK3R3, FBXO32, GADD45G	175	134	7691	3.27974	0.477164	0.0380839	0.0315443
KEGG_PATHWAY	mmu04110:Cell cycle	8	2.1978	0.0221325	TGFB2, CDKN1A, GADD45B, GADD45A, MYC, MDM2, SFN, GADD45G	175	124	7691	2.83539	0.988103	0.136945	0.113429
INTERPRO	IPR004038:Ribosomal protein L7Ae/L30e/S12e/Gadd45	3	0.824176	0.0287197	GADD45B, GADD45A, GADD45G	325	17	20594	11.1823	1	0.853187	0.853187
GOTERM_BP_DIRECT	GO:1900745~positive regulation of p38MAPK cascade	3	0.824176	0.0308922	GADD45B, GADD45A, GADD45G	297	17	18082	10.7439	1	0.414122	0.401181
GOTERM_BP_DIRECT	GO:0006469~negative regulation of protein kinase activity	5	1.37363	0.0706641	FABP4, GADD45B, GADD45A, TRIB3, GADD45G	297	95	18082	3.20432	1	0.687243	0.665767
GOTERM_BP_DIRECT	GO:0006950~response to stress	3	0.824176	0.111781	GADD45B, GADD45A, GADD45G	297	35	18082	5.21847	1	0.856267	0.829509
Annotation Cluster 9	Enrichment Score: 2.3054226362956087
Category	Term	Count	%	PValue	Genes	List Total	Pop Hits	Pop Total	Fold Enrichment	Bonferroni	Benjamini	FDR
INTERPRO	IPR009079:Four-helical cytokine-like, core	8	2.1978	0.000584737	IL11, CSF2, CSF1, IL23A, IL15, IFNB1, IL24, LIF	325	91	20594	5.57065	0.329732	0.167029	0.167029
KEGG_PATHWAY	mmu04630:Jak-STAT signaling pathway	11	3.02198	0.00160816	IL11, CSF2, IL23A, IL15, IFNB1, MYC, IL2RB, IL24, PIM1, LIF, PIK3R3	175	145	7691	3.33403	0.272886	0.0212278	0.0175826
GOTERM_BP_DIRECT	GO:0042517~positive regulation of tyrosine phosphorylation of Stat3 protein	4	1.0989	0.0127178	IL23A, IL15, IL24, LIF	297	30	18082	8.11762	1	0.240305	0.232796
INTERPRO	IPR012351:Four-helical cytokine, core	5	1.37363	0.0501889	CSF2, IL23A, IFNB1, IL24, LIF	325	88	20594	3.60035	1	1	1
Annotation Cluster 10	Enrichment Score: 2.254295151772235
Category	Term	Count	%	PValue	Genes	List Total	Pop Hits	Pop Total	Fold Enrichment	Bonferroni	Benjamini	FDR
KEGG_PATHWAY	mmu04621:NOD-like receptor signaling pathway	10	2.74725	4.46496e-06	NFKBIA, RIPK2, CCL5, CASP1, TNFAIP3, CXCL1, NOD2, CXCL2, TNF, BIRC3	175	57	7691	7.71028	0.000883672	0.000176812	0.000146451
INTERPRO	IPR001315:Caspase Recruitment	4	1.0989	0.00686611	RIPK2, CASP1, NOD2, BIRC3	325	25	20594	10.1386	0.991019	0.587052	0.587052
UP_SEQ_FEATURE	domain:CARD	3	0.824176	0.0446958	RIPK2, CASP1, BIRC3	307	20	18012	8.80065	1	1	1
INTERPRO	IPR011029:Death-like domain	5	1.37363	0.0519275	IRAK2, RIPK2, CASP1, NOD2, BIRC3	325	89	20594	3.5599	1	1	1
GOTERM_BP_DIRECT	GO:0031398~positive regulation of protein ubiquitination	4	1.0989	0.0752198	RIPK2, NOD2, NGF, BIRC3	297	60	18082	4.05881	1	0.720989	0.698458
Annotation Cluster 11	Enrichment Score: 2.1784950215165804
Category	Term	Count	%	PValue	Genes	List Total	Pop Hits	Pop Total	Fold Enrichment	Bonferroni	Benjamini	FDR
GOTERM_CC_DIRECT	GO:0005578~proteinaceous extracellular matrix	14	3.84615	0.0018543	ECM1, LAMB3, COL11A2, TNC, THBS2, MMP9, WISP2, CTGF, ADAMTS4, CILP2, HPSE, FMOD, ADAMTS7, TGM2	316	316	19662	2.75665	0.417311	0.0599556	0.0587194
INTERPRO	IPR000884:Thrombospondin, type 1 repeat	6	1.64835	0.00381376	ADAMTS4, CILP2, THBS2, WISP2, ADAMTS7, CTGF	325	66	20594	5.76056	0.92673	0.508018	0.508018
UP_KEYWORDS	Extracellular matrix	10	2.74725	0.0089505	ADAMTS4, ECM1, LAMB3, COL11A2, TNC, CILP2, FMOD, MMP9, ADAMTS7, CTGF	339	235	22680	2.84692	0.896241	0.118712	0.10929
SMART	SM00209:TSP1	5	1.37363	0.0305239	ADAMTS4, CILP2, THBS2, ADAMTS7, CTGF	197	63	10425	4.1999	0.995165	1	1
Annotation Cluster 12	Enrichment Score: 2.12342163920355
Category	Term	Count	%	PValue	Genes	List Total	Pop Hits	Pop Total	Fold Enrichment	Bonferroni	Benjamini	FDR
KEGG_PATHWAY	mmu04512:ECM-receptor interaction	8	2.1978	0.00366005	LAMB3, ITGB3, COL11A2, ITGA2B, TNC, SPP1, ITGB7, THBS2	175	88	7691	3.99532	0.516169	0.0402606	0.0333471
UP_KEYWORDS	Cell adhesion	16	4.3956	0.00395516	VCAM1, LAMB3, ITGB3, ITGA2B, TNC, THBS2, SELE, CX3CL1, WISP2, CTGF, ICAM1, NUAK1, SPP1, ITGB7, HPSE, PCDH1	339	459	22680	2.33212	0.631634	0.0586295	0.0539763
KEGG_PATHWAY	mmu04151:PI3K-Akt signaling pathway	17	4.67033	0.00579651	CDKN1A, LAMB3, CSF1, IFNB1, ITGB3, COL11A2, ITGA2B, TNC, PIK3R3, NGF, THBS2, MYC, IL2RB, SPP1, MDM2, ITGB7, FGF21	175	351	7691	2.12856	0.683695	0.0573854	0.0475314
GOTERM_BP_DIRECT	GO:0007155~cell adhesion	17	4.67033	0.00639422	VCAM1, LAMB3, ITGB3, ITGA2B, TNC, THBS2, SELE, CX3CL1, WISP2, CTGF, ICAM1, NUAK1, GPNMB, STAB1, SPP1, ITGB7, HPSE	297	485	18082	2.13401	0.999997	0.160584	0.155566
KEGG_PATHWAY	mmu04510:Focal adhesion	10	2.74725	0.0450077	LAMB3, ITGB3, COL11A2, ITGA2B, TNC, SPP1, PIK3R3, ITGB7, THBS2, BIRC3	175	207	7691	2.12312	0.99989	0.212179	0.175744
Annotation Cluster 13	Enrichment Score: 1.9523825719748655
Category	Term	Count	%	PValue	Genes	List Total	Pop Hits	Pop Total	Fold Enrichment	Bonferroni	Benjamini	FDR
KEGG_PATHWAY	mmu04620:Toll-like receptor signaling pathway	13	3.57143	2.54966e-06	CXCL9, CD40, IFNB1, PIK3R3, TNF, NFKBIA, CCL5, CCL4, SPP1, MAP3K8, LBP, IKBKE, MAP2K6	175	101	7691	5.65675	0.000504707	0.000168278	0.000139382
KEGG_PATHWAY	mmu04623:Cytosolic DNA-sensing pathway	6	1.64835	0.0145564	NFKBIA, IFNB1, CCL5, CCL4, CASP1, IKBKE	175	64	7691	4.12018	0.945161	0.106099	0.0878799
KEGG_PATHWAY	mmu05164:Influenza A	10	2.74725	0.0153293	NFKBIA, IFNB1, CCL5, CASP1, PIK3R3, TNF, IKBKE, HSPA1B, ICAM1, MAP2K6	175	171	7691	2.57009	0.953051	0.106099	0.0878799
KEGG_PATHWAY	mmu05162:Measles	7	1.92308	0.0876993	NFKBIA, IFNB1, IL2RB, PIK3R3, TNFAIP3, IKBKE, HSPA1B	175	136	7691	2.26206	1	0.354377	0.293524
KEGG_PATHWAY	mmu05160:Hepatitis C	6	1.64835	0.194503	NFKBIA, CDKN1A, IFNB1, PIK3R3, TNF, IKBKE	175	136	7691	1.93891	1	0.631337	0.522925
KEGG_PATHWAY	mmu04622:RIG-I-like receptor signaling pathway	4	1.0989	0.198941	NFKBIA, IFNB1, TNF, IKBKE	175	68	7691	2.58521	1	0.635327	0.526231
Annotation Cluster 14	Enrichment Score: 1.9513067813290137
Category	Term	Count	%	PValue	Genes	List Total	Pop Hits	Pop Total	Fold Enrichment	Bonferroni	Benjamini	FDR
UP_SEQ_FEATURE	domain:GDPD	3	0.824176	0.00570999	GDPD1, GDPD5, GPCPD1	307	7	18012	25.1447	0.995661	1	1
INTERPRO	IPR017946:PLC-like phosphodiesterase, TIM beta/alpha-barrel domain	4	1.0989	0.00686611	GDPD1, GDPD5, GPCPD1, PLCXD2	325	25	20594	10.1386	0.991019	0.587052	0.587052
GOTERM_MF_DIRECT	GO:0008889~glycerophosphodiester phosphodiesterase activity	3	0.824176	0.00726508	GDPD1, GDPD5, GPCPD1	292	8	17446	22.405	0.977768	0.33625	0.333674
GOTERM_BP_DIRECT	GO:0046475~glycerophospholipid catabolic process	3	0.824176	0.0110196	GDPD1, GDPD5, GPCPD1	297	10	18082	18.2646	1	0.218629	0.211796
GOTERM_MF_DIRECT	GO:0008081~phosphoric diester hydrolase activity	4	1.0989	0.0558103	GDPD1, GDPD5, GPCPD1, PLCXD2	292	52	17446	4.59589	1	1	0.994242
Annotation Cluster 15	Enrichment Score: 1.8016766356692138
Category	Term	Count	%	PValue	Genes	List Total	Pop Hits	Pop Total	Fold Enrichment	Bonferroni	Benjamini	FDR
UP_KEYWORDS	EGF-like domain	12	3.2967	0.00057136	C1RA, C1S1, HYAL1, PLAU, STAB1, TNC, PLAT, ADAM8, THBS2, SELE, AREG, HBEGF	339	224	22680	3.58407	0.134133	0.0130893	0.0120505
INTERPRO	IPR013032:EGF-like, conserved site	10	2.74725	0.00409669	C1RA, PLAU, STAB1, TNC, PLAT, ADAM8, THBS2, SELE, AREG, HBEGF	325	197	20594	3.21656	0.939668	0.508018	0.508018
INTERPRO	IPR000742:Epidermal growth factor-like domain	11	3.02198	0.0044563	C1RA, LAMB3, PLAU, STAB1, TNC, PLAT, ADAM8, THBS2, SELE, AREG, HBEGF	325	237	20594	2.94105	0.952874	0.508018	0.508018
UP_SEQ_FEATURE	domain:EGF-like	6	1.64835	0.00634335	HYAL1, PLAU, PLAT, SELE, AREG, HBEGF	307	69	18012	5.10183	0.997631	1	1
SMART	SM00181:EGF	7	1.92308	0.126165	C1RA, LAMB3, STAB1, TNC, PLAT, THBS2, SELE	197	181	10425	2.04658	1	1	1
INTERPRO	IPR001881:EGF-like calcium-binding	5	1.37363	0.137681	C1RA, C1S1, STAB1, THBS2, SELE	325	126	20594	2.51453	1	1	1
SMART	SM00179:EGF_CA	5	1.37363	0.212723	C1RA, C1S1, STAB1, THBS2, SELE	197	126	10425	2.09995	1	1	1
Annotation Cluster 16	Enrichment Score: 1.6835486410599552
Category	Term	Count	%	PValue	Genes	List Total	Pop Hits	Pop Total	Fold Enrichment	Bonferroni	Benjamini	FDR
KEGG_PATHWAY	mmu05142:Chagas disease (American trypanosomiasis)	8	2.1978	0.00861976	NFKBIA, C3, TGFB2, IFNB1, CCL5, SERPINE1, PIK3R3, TNF	175	103	7691	3.41348	0.819876	0.0775779	0.0642564
BIOCARTA	M_il1rPathway:Signal transduction through IL1R	6	1.64835	0.018308	NFKBIA, TGFB2, IRAK2, IFNB1, TNF, MAP2K6	63	33	1289	3.72006	0.906065	1	1
KEGG_PATHWAY	mmu05140:Leishmaniasis	5	1.37363	0.0563919	NFKBIA, C3, TGFB2, NCF4, TNF	175	64	7691	3.43348	0.99999	0.248124	0.205517
Annotation Cluster 17	Enrichment Score: 1.5397191428281074
Category	Term	Count	%	PValue	Genes	List Total	Pop Hits	Pop Total	Fold Enrichment	Bonferroni	Benjamini	FDR
GOTERM_BP_DIRECT	GO:0007229~integrin-mediated signaling pathway	6	1.64835	0.0183577	SEMA7A, ITGB3, ITGA2B, ITGB7, ADAM8, CTGF	297	93	18082	3.92788	1	0.295895	0.286649
INTERPRO	IPR016201:Plexin-like fold	4	1.0989	0.0336784	SEMA7A, SEMA4D, ITGB3, ITGB7	325	45	20594	5.63255	1	0.853187	0.853187
SMART	SM00423:PSI	4	1.0989	0.0388751	SEMA7A, SEMA4D, ITGB3, ITGB7	197	40	10425	5.29188	0.998908	1	1
Annotation Cluster 18	Enrichment Score: 1.5322763589543955
Category	Term	Count	%	PValue	Genes	List Total	Pop Hits	Pop Total	Fold Enrichment	Bonferroni	Benjamini	FDR
GOTERM_BP_DIRECT	GO:0045787~positive regulation of cell cycle	5	1.37363	0.00404482	TGFB2, MYC, MDM2, GDPD5, SLC6A4	297	40	18082	7.61027	0.999678	0.116303	0.112669
KEGG_PATHWAY	mmu04110:Cell cycle	8	2.1978	0.0221325	TGFB2, CDKN1A, GADD45B, GADD45A, MYC, MDM2, SFN, GADD45G	175	124	7691	2.83539	0.988103	0.136945	0.113429
KEGG_PATHWAY	mmu05220:Chronic myeloid leukemia	6	1.64835	0.0231457	NFKBIA, TGFB2, CDKN1A, MYC, MDM2, PIK3R3	175	72	7691	3.66238	0.990311	0.138874	0.115027
BIOCARTA	m_ctcfPathway:CTCF: First Multivalent Nuclear Factor	3	0.824176	0.358505	TGFB2, MYC, MDM2	63	26	1289	2.36081	1	1	1
Annotation Cluster 19	Enrichment Score: 1.4980757248470022
Category	Term	Count	%	PValue	Genes	List Total	Pop Hits	Pop Total	Fold Enrichment	Bonferroni	Benjamini	FDR
INTERPRO	IPR000884:Thrombospondin, type 1 repeat	6	1.64835	0.00381376	ADAMTS4, CILP2, THBS2, WISP2, ADAMTS7, CTGF	325	66	20594	5.76056	0.92673	0.508018	0.508018
GOTERM_MF_DIRECT	GO:0008201~heparin binding	8	2.1978	0.0134755	CCL8, GPNMB, CCL5, THBS2, FMOD, HBEGF, WISP2, CTGF	292	151	17446	3.16538	0.99916	0.42397	0.420721
UP_SEQ_FEATURE	domain:VWFC	3	0.824176	0.0330722	THBS2, WISP2, CTGF	307	17	18012	10.3537	1	1	1
INTERPRO	IPR001007:von Willebrand factor, type C	3	0.824176	0.135852	THBS2, WISP2, CTGF	325	41	20594	4.63655	1	1	1
SMART	SM00214:VWC	3	0.824176	0.140022	THBS2, WISP2, CTGF	197	35	10425	4.5359	1	1	1
Annotation Cluster 20	Enrichment Score: 1.433780615091057
Category	Term	Count	%	PValue	Genes	List Total	Pop Hits	Pop Total	Fold Enrichment	Bonferroni	Benjamini	FDR
KEGG_PATHWAY	mmu05322:Systemic lupus erythematosus	12	3.2967	0.000477306	C3, CD40, C1RA, HIST1H4A, C1S1, HIST3H2A, HIST1H4K, HIST2H4, HIST1H3G, TNF, HIST1H2AC, HIST1H2BC	175	147	7691	3.58764	0.0901989	0.00762287	0.00631389
UP_KEYWORDS	Citrullination	7	1.92308	0.00284321	HIST1H4A, HIST3H2A, HIST1H4K, HIST2H4, HIST1H3G, PADI2, HIST1H2AC	339	94	22680	4.98211	0.512034	0.0511778	0.0471161
UP_KEYWORDS	Nucleosome core	7	1.92308	0.00386571	HIST1H4A, HIST3H2A, HIST1H4K, HIST2H4, HIST1H3G, HIST1H2AC, HIST1H2BC	339	100	22680	4.68319	0.623202	0.0586295	0.0539763
INTERPRO	IPR009072:Histone-fold	7	1.92308	0.0132628	HIST1H4A, HIST3H2A, HIST1H4K, HIST2H4, HIST1H3G, HIST1H2AC, HIST1H2BC	325	123	20594	3.6062	0.999892	0.647981	0.647981
GOTERM_BP_DIRECT	GO:0032776~DNA methylation on cytosine	4	1.0989	0.0151699	HIST1H4A, HIST1H4K, HIST2H4, HIST1H3G	297	32	18082	7.61027	1	0.264009	0.255759
GOTERM_BP_DIRECT	GO:0006335~DNA replication-dependent nucleosome assembly	4	1.0989	0.0164888	HIST1H4A, HIST1H4K, HIST2H4, HIST1H3G	297	33	18082	7.37966	1	0.277235	0.268572
GOTERM_BP_DIRECT	GO:0045815~positive regulation of gene expression, epigenetic	4	1.0989	0.0164888	HIST1H4A, HIST1H4K, HIST2H4, HIST1H3G	297	33	18082	7.37966	1	0.277235	0.268572
INTERPRO	IPR019809:Histone H4, conserved site	3	0.824176	0.017165	HIST1H4A, HIST1H4K, HIST2H4	325	13	20594	14.623	0.999993	0.690638	0.690638
INTERPRO	IPR001951:Histone H4	3	0.824176	0.017165	HIST1H4A, HIST1H4K, HIST2H4	325	13	20594	14.623	0.999993	0.690638	0.690638
UP_SEQ_FEATURE	chain:Histone H4	3	0.824176	0.0198304	HIST1H4A, HIST1H4K, HIST2H4	307	13	18012	13.5395	1	1	1
GOTERM_BP_DIRECT	GO:0006352~DNA-templated transcription, initiation	4	1.0989	0.0223892	HIST1H4A, HIST1H4K, MYC, HIST2H4	297	37	18082	6.58185	1	0.339085	0.328489
INTERPRO	IPR004823:TATA box binding protein associated factor (TAF)	3	0.824176	0.0226346	HIST1H4A, HIST1H4K, HIST2H4	325	15	20594	12.6732	1	0.84147	0.84147
SMART	SM00417:H4	3	0.824176	0.0239375	HIST1H4A, HIST1H4K, HIST2H4	197	13	10425	12.212	0.984507	1	1
GOTERM_CC_DIRECT	GO:0000786~nucleosome	6	1.64835	0.0299631	HIST1H4A, HIST3H2A, HIST1H4K, HIST2H4, HIST1H3G, HIST1H2AC	316	108	19662	3.45675	0.999857	0.578101	0.566182
GOTERM_BP_DIRECT	GO:0045653~negative regulation of megakaryocyte differentiation	3	0.824176	0.0308922	HIST1H4A, HIST1H4K, HIST2H4	297	17	18082	10.7439	1	0.414122	0.401181
SMART	SM00803:TAF	3	0.824176	0.0314427	HIST1H4A, HIST1H4K, HIST2H4	197	15	10425	10.5838	0.995893	1	1
UP_SEQ_FEATURE	cross-link:Glycyl lysine isopeptide (Lys-Gly) (interchain with G-Cter in ubiquitin); alternate	3	0.824176	0.0330722	HIST1H4A, HIST1H4K, HIST2H4	307	17	18012	10.3537	1	1	1
GOTERM_BP_DIRECT	GO:0051290~protein heterotetramerization	4	1.0989	0.0415062	HIST1H4A, HIST1H4K, HIST2H4, HIST1H3G	297	47	18082	5.18146	1	0.496587	0.481069
GOTERM_CC_DIRECT	GO:0000228~nuclear chromosome	4	1.0989	0.0530602	HIST1H4A, HIST1H4K, HIST2H4, HIST1H3G	316	53	19662	4.69596	1	0.772025	0.756107
GOTERM_BP_DIRECT	GO:0000183~chromatin silencing at rDNA	4	1.0989	0.0611332	HIST1H4A, HIST1H4K, HIST2H4, HIST1H3G	297	55	18082	4.42779	1	0.637016	0.61711
GOTERM_BP_DIRECT	GO:0006336~DNA replication-independent nucleosome assembly	3	0.824176	0.0625916	HIST1H4A, HIST1H4K, HIST2H4	297	25	18082	7.30586	1	0.637016	0.61711
GOTERM_BP_DIRECT	GO:0006334~nucleosome assembly	5	1.37363	0.0913811	HIST1H4A, HIST1H4K, HIST2H4, HIST1H3G, HIST1H2BC	297	104	18082	2.92703	1	0.786088	0.761522
INTERPRO	IPR007125:Histone core	4	1.0989	0.1318	HIST3H2A, HIST1H3G, HIST1H2AC, HIST1H2BC	325	80	20594	3.16831	1	1	1
GOTERM_CC_DIRECT	GO:0000784~nuclear chromosome, telomeric region	5	1.37363	0.147154	HIST1H4A, HIST1H4K, XRCC5, HIST2H4, HIST1H3G	316	127	19662	2.44967	1	1	0.982759
GOTERM_CC_DIRECT	GO:0000788~nuclear nucleosome	3	0.824176	0.156548	HIST3H2A, HIST1H3G, HIST1H2BC	316	44	19662	4.24238	1	1	0.982759
GOTERM_MF_DIRECT	GO:0019904~protein domain specific binding	8	2.1978	0.209431	FOXA1, CD40, HIST1H4A, HIST1H4K, HIST2H4, CPE, SFN, TGM2	292	289	17446	1.65388	1	1	0.994242
UP_KEYWORDS	Chromosome	9	2.47253	0.268043	HIST1H4A, HIST3H2A, PRDM9, HIST1H4K, XRCC5, HIST2H4, HIST1H3G, HIST1H2AC, HIST1H2BC	339	409	22680	1.47219	1	1	0.924303
KEGG_PATHWAY	mmu05034:Alcoholism	7	1.92308	0.307287	HIST1H4A, HIST3H2A, HIST1H4K, HIST2H4, HIST1H3G, HIST1H2AC, HIST1H2BC	175	202	7691	1.52297	1	0.822199	0.681013
GOTERM_MF_DIRECT	GO:0042393~histone binding	4	1.0989	0.342009	HIST1H4A, HIST1H4K, HIST2H4, HIST1H3G	292	124	17446	1.92731	1	1	0.994242
UP_KEYWORDS	Methylation	17	4.67033	0.359032	SEMA7A, HIST1H4K, RRAD, RND1, HIST1H4A, HIST3H2A, PRKAR1B, TNIP1, KRT16, HIST2H4, CASP1, INPP5J, HIST1H3G, CRYAB, HSPA1B, HIST1H2AC, HIST1H2BC	339	960	22680	1.18473	1	1	0.924303
Annotation Cluster 21	Enrichment Score: 1.4168029081527913
Category	Term	Count	%	PValue	Genes	List Total	Pop Hits	Pop Total	Fold Enrichment	Bonferroni	Benjamini	FDR
GOTERM_BP_DIRECT	GO:0007160~cell-matrix adhesion	7	1.92308	0.00175083	VCAM1, ITGB3, ITGA2B, ITGB7, ADAM8, HPSE, CTGF	297	78	18082	5.46378	0.969091	0.0699563	0.0677701
GOTERM_MF_DIRECT	GO:0050839~cell adhesion molecule binding	6	1.64835	0.00662624	VCAM1, ITGB3, CPE, ITGB7, ADAM8, PVR	292	71	17446	5.04901	0.968896	0.33625	0.333674
GOTERM_BP_DIRECT	GO:0007229~integrin-mediated signaling pathway	6	1.64835	0.0183577	SEMA7A, ITGB3, ITGA2B, ITGB7, ADAM8, CTGF	297	93	18082	3.92788	1	0.295895	0.286649
KEGG_PATHWAY	mmu05410:Hypertrophic cardiomyopathy (HCM)	6	1.64835	0.0329081	TGFB2, ITGB3, TNNT2, ITGA2B, ITGB7, TNF	175	79	7691	3.33787	0.998674	0.174358	0.144417
KEGG_PATHWAY	mmu05414:Dilated cardiomyopathy	6	1.64835	0.0394859	TGFB2, ITGB3, TNNT2, ITGA2B, ITGB7, TNF	175	83	7691	3.17701	0.999657	0.195455	0.161892
UP_KEYWORDS	Integrin	4	1.0989	0.0444848	ITGB3, ITGA2B, ITGB7, ADAM8	339	53	22680	5.04926	0.99999	0.350318	0.322515
GOTERM_CC_DIRECT	GO:0008305~integrin complex	3	0.824176	0.0602703	ITGB3, ITGA2B, ITGB7	316	25	19662	7.46658	1	0.797212	0.780775
KEGG_PATHWAY	mmu05412:Arrhythmogenic right ventricular cardiomyopathy (ARVC)	3	0.824176	0.450139	ITGB3, ITGA2B, ITGB7	175	67	7691	1.96785	1	0.968777	0.802422
KEGG_PATHWAY	mmu04810:Regulation of actin cytoskeleton	6	1.64835	0.530929	FGD3, ITGB3, ITGA2B, PIK3R3, ITGB7, FGF21	175	213	7691	1.23799	1	1	0.832487
Annotation Cluster 22	Enrichment Score: 1.378065665176458
Category	Term	Count	%	PValue	Genes	List Total	Pop Hits	Pop Total	Fold Enrichment	Bonferroni	Benjamini	FDR
UP_SEQ_FEATURE	repeat:TNFR-Cys 4	3	0.824176	0.0118306	CD40, TNFRSF9, TNFRSF4	307	10	18012	17.6013	0.999988	1	1
GOTERM_MF_DIRECT	GO:0005031~tumor necrosis factor-activated receptor activity	3	0.824176	0.0432388	CD40, TNFRSF9, TNFRSF4	292	20	17446	8.96199	1	0.902826	0.895908
UP_SEQ_FEATURE	repeat:TNFR-Cys 1	3	0.824176	0.0531561	CD40, TNFRSF9, TNFRSF4	307	22	18012	8.00059	1	1	1
UP_SEQ_FEATURE	repeat:TNFR-Cys 2	3	0.824176	0.0531561	CD40, TNFRSF9, TNFRSF4	307	22	18012	8.00059	1	1	1
INTERPRO	IPR001368:TNFR/NGFR cysteine-rich region	3	0.824176	0.0542555	CD40, TNFRSF9, TNFRSF4	325	24	20594	7.92077	1	1	1
SMART	SM00208:TNFR	3	0.824176	0.0687344	CD40, TNFRSF9, TNFRSF4	197	23	10425	6.90245	0.999995	1	1
Annotation Cluster 23	Enrichment Score: 1.3250087509741302
Category	Term	Count	%	PValue	Genes	List Total	Pop Hits	Pop Total	Fold Enrichment	Bonferroni	Benjamini	FDR
KEGG_PATHWAY	mmu05161:Hepatitis B	10	2.74725	0.005752	NFKBIA, TGFB2, CDKN1A, IFNB1, MYC, PIK3R3, MMP9, TNF, IKBKE, DDB2	175	146	7691	3.01018	0.680878	0.0573854	0.0475314
KEGG_PATHWAY	mmu05219:Bladder cancer	5	1.37363	0.0133573	CDKN1A, MYC, MDM2, MMP9, HBEGF	175	41	7691	5.35958	0.930232	0.101721	0.0842539
KEGG_PATHWAY	mmu05205:Proteoglycans in cancer	11	3.02198	0.0165118	TGFB2, CDKN1A, PLAU, ITGB3, MYC, MDM2, PIK3R3, HPSE, MMP9, TNF, HBEGF	175	203	7691	2.38145	0.962992	0.108978	0.0902644
KEGG_PATHWAY	mmu05220:Chronic myeloid leukemia	6	1.64835	0.0231457	NFKBIA, TGFB2, CDKN1A, MYC, MDM2, PIK3R3	175	72	7691	3.66238	0.990311	0.138874	0.115027
KEGG_PATHWAY	mmu04012:ErbB signaling pathway	5	1.37363	0.134014	CDKN1A, MYC, PIK3R3, AREG, HBEGF	175	87	7691	2.52578	1	0.473836	0.39247
KEGG_PATHWAY	mmu05200:Pathways in cancer	12	3.2967	0.281584	NFKBIA, TGFB2, CDKN1A, LAMB3, MYC, ITGA2B, MDM2, PIK3R3, TRAF1, MMP9, BIRC3, FGF21	175	395	7691	1.33515	1	0.785262	0.650419
KEGG_PATHWAY	mmu04919:Thyroid hormone signaling pathway	4	1.0989	0.479047	ITGB3, MYC, MDM2, PIK3R3	175	114	7691	1.54206	1	1	0.829009
Annotation Cluster 24	Enrichment Score: 1.309255198104993
Category	Term	Count	%	PValue	Genes	List Total	Pop Hits	Pop Total	Fold Enrichment	Bonferroni	Benjamini	FDR
UP_KEYWORDS	Hydrolase	36	9.89011	0.021555	PGLYRP2, GDPD1, TNFAIP3, PLAT, GDPD5, PLCXD2, PLB1, MTM1, ADAMTS4, NEU3, DUSP10, C1S1, HYAL1, PLAU, CES2G, CASP1, INPP5J, CTSH, ADAMTS7, ST14, NAPSA, C1RA, ATP8B3, XRCC5, DUSP1, PLA2G4A, GPCPD1, DUSP8, MMP9, CHIT1, SLPI, CPE, PADI2, ADAM8, HPSE, ASPA	339	1646	22680	1.46324	0.995877	0.217274	0.20003
UP_KEYWORDS	Protease	15	4.12088	0.0336057	ST14, NAPSA, C1RA, TNFAIP3, PLAT, MMP9, ADAMTS4, C1S1, SLPI, PLAU, CASP1, CPE, CTSH, ADAM8, ADAMTS7	339	542	22680	1.85155	0.999818	0.302451	0.278447
GOTERM_MF_DIRECT	GO:0008233~peptidase activity	15	4.12088	0.0516622	ST14, NAPSA, C1RA, TNFAIP3, PLAT, MMP9, ADAMTS4, C1S1, SLPI, PLAU, CASP1, CPE, CTSH, ADAM8, ADAMTS7	292	516	17446	1.73682	1	1	0.994242
GOTERM_MF_DIRECT	GO:0016787~hydrolase activity	34	9.34066	0.077626	PGLYRP2, GDPD1, TNFAIP3, PLAT, GDPD5, PLB1, MTM1, ADAMTS4, NEU3, DUSP10, C1S1, HYAL1, PLAU, CES2G, CASP1, INPP5J, CTSH, ADAMTS7, ST14, NAPSA, C1RA, ATP8B3, XRCC5, DUSP1, PLA2G4A, GPCPD1, DUSP8, MMP9, CHIT1, CPE, PADI2, ADAM8, HPSE, ASPA	292	1533	17446	1.3251	1	1	0.994242
GOTERM_BP_DIRECT	GO:0006508~proteolysis	15	4.12088	0.0978551	ST14, NAPSA, C1RA, TNFAIP3, PLAT, MMP9, ADAMTS4, C1S1, TNIP1, PLAU, CASP1, CPE, CTSH, ADAM8, ADAMTS7	297	582	18082	1.56913	1	0.808935	0.783656

### Sheet: F_85 genes_4T1 common down
Table S2F_85 genes_4T1 common down
Annotation Cluster 1	Enrichment Score: 3.0288851480241283
Category	Term	Count	%	PValue	Genes	List Total	Pop Hits	Pop Total	Fold Enrichment	Bonferroni	Benjamini	FDR
UP_KEYWORDS	Transcription	16	19.5122	0.000162345	ZBTB18, CREBZF, RBM39, CRCP, ELP6, CIART, PNRC2, PER2, TEF, TRNP1, TXNIP, TRIB3, ASF1A, ATF3, KDM7A, BANP	65	1859	22680	3.0031	0.0200902	0.0202931	0.0202931
GOTERM_BP_DIRECT	GO:0006351~transcription, DNA-templated	16	19.5122	0.000369494	ZBTB18, CREBZF, RBM39, CRCP, ELP6, CIART, PNRC2, PER2, TEF, TRNP1, TXNIP, TRIB3, ASF1A, ATF3, KDM7A, BANP	56	1885	18082	2.74074	0.140917	0.151862	0.151862
UP_KEYWORDS	Transcription regulation	15	18.2927	0.000406386	ZBTB18, CREBZF, RBM39, ELP6, CIART, PNRC2, PER2, TEF, TRNP1, TXNIP, TRIB3, ASF1A, ATF3, KDM7A, BANP	65	1799	22680	2.90931	0.0495394	0.0253991	0.0253991
GOTERM_CC_DIRECT	GO:0005634~nucleus	31	37.8049	0.00180115	CREBZF, ZCCHC7, DET1, CRCP, CIART, FAM120C, TRA2B, UBC, DND1, LUC7L, APOE, SMNDC1, BANP, TIGD3, ZBTB18, RBM39, TRPC2, PNRC2, EIF1, PER2, TEF, PITHD1, TRNP1, SBDS, TXNIP, TRIB3, PPIL4, ZFP26, ATF3, KDM7A, ASF1A	62	6019	19662	1.63333	0.149771	0.162104	0.162104
UP_KEYWORDS	Nucleus	24	29.2683	0.00217451	TIGD3, ZBTB18, CREBZF, RBM39, ZCCHC7, DET1, CRCP, CIART, PNRC2, PER2, TEF, TRA2B, TRNP1, UBC, DND1, SBDS, TRIB3, ZFP26, PPIL4, SMNDC1, ASF1A, ATF3, KDM7A, BANP	65	4534	22680	1.84697	0.238229	0.0906044	0.0906044
GOTERM_BP_DIRECT	GO:0006355~regulation of transcription, DNA-templated	15	18.2927	0.00702739	ZBTB18, CREBZF, RBM39, ELP6, CIART, PNRC2, TEF, TRNP1, TXNIP, TRIB3, ZFP26, ASF1A, ATF3, KDM7A, BANP	56	2279	18082	2.12523	0.944892	1	1

### Sheet: G_480 genes_4T1 4HC down
Table S2G_480 genes_4T1 4HC down
Annotation Cluster 1	Enrichment Score: 15.878108179076243
Category	Term	Count	%	PValue	Genes	List Total	Pop Hits	Pop Total	Fold Enrichment	Bonferroni	Benjamini	FDR
UP_KEYWORDS	mRNA splicing	34	7.21868	1.26742e-20	SF3B5, SF3B3, DDX47, SF3B6, EIF4A3, U2AF1, SNRPD1, C1QBP, TRA2B, CWC22, MAGOH, SNRPD3, SMN1, SMNDC1, RBM39, SF3A1, PRPF38A, SF3A2, ALYREF, JMJD6, SNRNP40, PRPF39, RBMXL1, SCNM1, PHF5A, THRAP3, PRPF3, SNRPE, SNRPA1, SNRPF, CACTIN, SNRNP200, SNRPA, SNRPB	384	240	22680	8.36719	3.09251e-18	1.03084e-18	9.12543e-19
UP_KEYWORDS	mRNA processing	36	7.64331	3.97965e-19	SF3B5, SF3B3, DDX47, SF3B6, EIF4A3, CSTF2T, U2AF1, SNRPD1, C1QBP, TRA2B, CWC22, MAGOH, SNRPD3, SMN1, SMNDC1, CMTR2, RBM39, SF3A1, PRPF38A, SF3A2, ALYREF, JMJD6, SNRNP40, PRPF39, RBMXL1, SCNM1, PHF5A, THRAP3, PRPF3, SNRPE, SNRPA1, SNRPF, CACTIN, SNRNP200, SNRPA, SNRPB	384	307	22680	6.9259	9.71035e-17	2.42759e-17	2.14901e-17
GOTERM_BP_DIRECT	GO:0008380~RNA splicing	33	7.00637	8.49101e-19	SF3B5, SF3B3, DDX47, SF3B6, EIF4A3, U2AF1, SNRPD1, C1QBP, TRA2B, CWC22, MAGOH, SNRPD3, SMN1, SMNDC1, RBM39, SF3A1, PRPF38A, ALYREF, JMJD6, SNRNP40, PRPF39, RBMXL1, SCNM1, PHF5A, THRAP3, PRPF3, SNRPE, SNRPA1, SNRPF, CACTIN, SNRNP200, SNRPA, SNRPB	328	241	18082	7.54865	1.04609e-15	9.83624e-16	9.70051e-16
GOTERM_BP_DIRECT	GO:0006397~mRNA processing	37	7.85563	1.59679e-18	SF3B5, SF3B3, DDX47, SF3B6, EIF4A3, CSTF2T, U2AF1, PHRF1, SNRPD1, C1QBP, TRA2B, CWC22, MAGOH, SNRPD3, SMN1, SMNDC1, CMTR2, RBM39, SF3A1, PRPF38A, SF3A2, ALYREF, JMJD6, SNRNP40, PRPF39, RBMXL1, SCNM1, PHF5A, THRAP3, PRPF3, SNRPE, SNRPA1, SNRPF, CACTIN, SNRNP200, SNRPA, SNRPB	328	322	18082	6.33459	1.96725e-15	9.83624e-16	9.70051e-16
UP_KEYWORDS	Spliceosome	23	4.88323	4.10733e-17	SF3B5, SF3A1, PRPF38A, SF3B3, SF3A2, ALYREF, EIF4A3, U2AF1, SNRNP40, PHF5A, SNRPD1, PRPF3, CWC22, MAGOH, SNRPE, SNRPA1, SNRPD3, SNRPF, CACTIN, SNRNP200, SMNDC1, SNRPA, SNRPB	384	117	22680	11.6106	1.00219e-14	2.00438e-15	1.77437e-15
KEGG_PATHWAY	mmu03040:Spliceosome	25	5.30786	4.29264e-17	SF3B5, SF3B3, SF3B6, EIF4A3, DDX23, U2AF1, SNRPD1, TRA2B, MAGOH, SNRPD3, SMNDC1, SF3A1, PRPF38A, SF3A2, ALYREF, SNRNP40, RBMXL1, PHF5A, PRPF3, SNRPE, SNRPA1, SNRPF, SNRNP200, SNRPA, SNRPB	152	133	7691	9.51103	6.99701e-15	6.99701e-15	6.78237e-15
GOTERM_CC_DIRECT	GO:0005681~spliceosomal complex	22	4.67091	5.32821e-14	SF3B5, SF3A1, PRPF38A, SF3B3, ALYREF, BUD31, U2AF1, SNRNP40, PHF5A, SNRPD1, PRPF3, CWC22, MAGOH, SNRPE, SNRPA1, SNRPD3, SNRPF, CACTIN, SNRNP200, SMNDC1, SNRPA, SNRPB	357	136	19662	8.90929	1.69997e-11	4.24925e-12	3.86295e-12
GOTERM_CC_DIRECT	GO:0071013~catalytic step 2 spliceosome	19	4.03397	1.08075e-13	SF3A1, SF3B3, SF3A2, SF3B6, EIF4A3, DDX23, SNRNP40, RBMXL1, PHF5A, SNRPD1, CWC22, MAGOH, SNRPE, SNRPA1, SNRPD3, SNRPF, CACTIN, SNRNP200, SNRPB	357	96	19662	10.9004	3.44599e-11	6.89519e-12	6.26835e-12
GOTERM_BP_DIRECT	GO:0000398~mRNA splicing, via spliceosome	17	3.60934	1.80078e-10	SF3B5, SF3A1, SF3B3, SF3A2, SF3B6, BUD31, U2AF1, PHF5A, PRPF3, TRA2B, CWC22, SNRPE, SNRPA1, SNRPF, SNRNP200, SNRPA, SNRPB	328	112	18082	8.36765	2.21857e-07	4.43713e-08	4.37591e-08
Annotation Cluster 2	Enrichment Score: 11.326451423624341
Category	Term	Count	%	PValue	Genes	List Total	Pop Hits	Pop Total	Fold Enrichment	Bonferroni	Benjamini	FDR
UP_KEYWORDS	Ribosome biogenesis	16	3.39703	5.26056e-14	DDX28, NIP7, TSR3, FCF1, IMP4, WDR12, RPF1, EIF6, C1QBP, RRS1, GAR1, SBDS, NAF1, BRIX1, RSL24D1, NOP10	384	60	22680	15.75	1.28404e-11	1.60447e-12	1.42035e-12
GOTERM_BP_DIRECT	GO:0006364~rRNA processing	19	4.03397	1.28348e-11	DDX47, DIS3, TSR3, EIF4A3, FCF1, NOL8, IMP4, WDR12, GTF2H5, NOL6, RPF1, FBL, C1D, GAR1, SBDS, CCDC86, NAF1, EXOSC3, NOP10	328	126	18082	8.31296	1.58125e-08	3.95312e-09	3.89857e-09
UP_KEYWORDS	rRNA processing	15	3.18471	1.55319e-10	DDX47, DIS3, TSR3, EIF4A3, FCF1, NOL8, IMP4, WDR12, RPF1, FBL, C1D, GAR1, NAF1, EXOSC3, NOP10	384	85	22680	10.4228	3.78978e-08	3.78978e-09	3.35489e-09
Annotation Cluster 3	Enrichment Score: 8.63110264142249
Category	Term	Count	%	PValue	Genes	List Total	Pop Hits	Pop Total	Fold Enrichment	Bonferroni	Benjamini	FDR
GOTERM_CC_DIRECT	GO:0030529~intracellular ribonucleoprotein complex	36	7.64331	1.14322e-17	MRPL19, EIF4A3, MRPS31, RPS27L, U2AF1, MRPL34, MRPL35, MRPL11, RPS14, FBL, MRPL3, SNRPD1, GAR1, RPL13, SNRPD3, RPS27A, MRPS28, SSB, MRPS22, DYRK1A, IMP4, MRPL23, MRPS7, JMJD6, RBMXL1, HNRNPD, SNRPE, NAF1, SNRPA1, SLIRP, SNRPF, SNRNP200, NOP10, SNRPA, SNRPB, RPS23	357	320	19662	6.19601	3.64686e-15	1.21562e-15	1.10511e-15
UP_KEYWORDS	Ribonucleoprotein	33	7.00637	2.07932e-16	MRPL19, MRPS31, RPS27L, U2AF1, MRPL34, MRPL35, MRPL11, RPS14, FBL, MRPL3, SNRPD1, RPL36AL, GAR1, RPL13, SNRPD3, RPS27A, MRPS28, MRPS22, IMP4, MRPL48, MRPL23, MRPS7, RBMXL1, HNRNPD, SNRPE, NAF1, SNRPA1, SNRPF, SNRNP200, NOP10, SNRPA, SNRPB, RPS23	384	308	22680	6.32812	5.41789e-14	8.45592e-15	7.48556e-15
GOTERM_BP_DIRECT	GO:0006412~translation	25	5.30786	3.26367e-07	MRPL19, RPS27L, MRPL34, YARS2, MRPL35, MRPL11, RPS14, MRPL3, RPL36AL, RPL13, RPS27A, EIF4E, EIF5A, EIF1AX, GATC, GATB, MRPL23, MRPS7, HARS2, EIF1, LARS2, EIF6, RSL24D1, FARSB, RPS23	328	401	18082	3.43691	0.000402004	6.70141e-05	6.60894e-05
UP_KEYWORDS	Ribosomal protein	17	3.60934	3.94378e-07	MRPS28, MRPS22, MRPL19, MRPS31, RPS27L, MRPL48, MRPS7, MRPL34, MRPL23, MRPL35, MRPL11, RPS14, MRPL3, RPL36AL, RPL13, RPS27A, RPS23	384	203	22680	4.94612	9.62235e-05	6.98978e-06	6.18768e-06
GOTERM_CC_DIRECT	GO:0005840~ribosome	16	3.39703	1.80514e-06	MRPS28, MRPS22, MRPL19, MRPS31, RPS27L, MRPS7, MRPL34, MRPL23, MRPL35, MRPL11, RPS14, MRPL3, RPL13, RPS27A, RSL24D1, RPS23	357	188	19662	4.68729	0.000575674	4.11314e-05	3.73922e-05
KEGG_PATHWAY	mmu03010:Ribosome	14	2.9724	4.77519e-06	MRPL19, RPS27L, MRPS7, MRPL34, MRPL23, MRPL35, MRPL11, RPS14, MRPL3, RPL36AL, RPL13, RPS27A, RSL24D1, RPS23	152	145	7691	4.88539	0.000778055	0.000259452	0.000251493
GOTERM_MF_DIRECT	GO:0003735~structural constituent of ribosome	16	3.39703	0.000144914	MRPS22, MRPL19, MRPS31, RPS27L, MRPS7, MRPL34, MRPL23, MRPL35, MRPL11, RPS14, MRPL3, RPL36AL, RPL13, RPS27A, RSL24D1, RPS23	328	264	17446	3.22358	0.0621841	0.0106995	0.0105304
Annotation Cluster 4	Enrichment Score: 8.227315528607512
Category	Term	Count	%	PValue	Genes	List Total	Pop Hits	Pop Total	Fold Enrichment	Bonferroni	Benjamini	FDR
INTERPRO	IPR012677:Nucleotide-binding, alpha-beta plait	25	5.30786	1.7047e-10	SF3B6, NOL8, CSTF2T, U2AF1, TRA2B, DND1, RBM12B2, SRSF11, ABT1, RBM39, SSB, NIFK, ALYREF, SAFB, MRPL23, LARP4, LEMD3, TNRC6C, RBMXL1, HNRNPD, RBM42, HNRNPH3, SLIRP, PPIL4, SNRPA	360	281	20594	5.08946	1.08248e-07	1.08248e-07	1.08078e-07
INTERPRO	IPR000504:RNA recognition motif domain	21	4.4586	9.5621e-09	RBM39, SSB, NIFK, SF3B6, ALYREF, NOL8, CSTF2T, U2AF1, SAFB, TNRC6C, RBMXL1, TRA2B, DND1, HNRNPD, RBM42, SLIRP, HNRNPH3, RBM12B2, PPIL4, SNRPA, SRSF11	360	241	20594	4.98472	6.07191e-06	3.03597e-06	3.03119e-06
SMART	SM00360:RRM	20	4.24628	9.66862e-09	RBM39, SSB, NIFK, SF3B6, ALYREF, NOL8, CSTF2T, U2AF1, SAFB, RBMXL1, TRA2B, DND1, HNRNPD, RBM42, SLIRP, HNRNPH3, RBM12B2, PPIL4, SNRPA, SRSF11	177	229	10425	5.14396	1.27626e-06	1.27626e-06	1.26659e-06
UP_SEQ_FEATURE	domain:RRM	15	3.18471	7.8194e-08	ABT1, SSB, NIFK, SF3B6, ALYREF, NOL8, CSTF2T, U2AF1, LARP4, TNRC6C, RBMXL1, TRA2B, RBM42, SLIRP, PPIL4	360	116	18012	6.46983	6.81046e-05	6.81851e-05	6.81851e-05
Annotation Cluster 5	Enrichment Score: 7.978658851101084
Category	Term	Count	%	PValue	Genes	List Total	Pop Hits	Pop Total	Fold Enrichment	Bonferroni	Benjamini	FDR
UP_KEYWORDS	Mitochondrion	51	10.828	4.97557e-11	MRPL34, MRPL35, ATP5G1, YARS2, BBC3, TXN2, CHCHD4, MRPL3, C1QBP, UQCRFS1, MRPS28, MRPS22, GLRX5, MRPL48, QTRTD1, MRPS7, LARS2, NDUFS5, ACOT2, DDX28, PPP1R15A, LIPT1, NDUFB8, MRPL19, MRPS31, NDUFB2, COX7A2, TIMM10, HIGD1A, LIAS, UNG, MRPL11, ATP5B, CYP27B1, COX14, ROMO1, HSPA9, GATC, APEX2, GATB, MRPL23, DNAJC15, HARS2, MFSD7B, GPAM, UQCRQ, TMEM11, CYCS, SLIRP, COX20, TOMM6	384	1058	22680	2.84706	1.21404e-08	1.34893e-09	1.19414e-09
GOTERM_CC_DIRECT	GO:0005739~mitochondrion	69	14.6497	5.85311e-10	MTFR1L, MRPL34, MRPL35, ATP5G1, YARS2, BBC3, TXN2, CHCHD4, RPS14, MRPL3, C1QBP, ALKBH1, UQCRFS1, MRPS28, C030006K11RIK, PPTC7, TSTD1, MRPS22, GLRX5, MRPL48, QTRTD1, MRPS7, NME1, LARS2, NIF3L1, WBSCR16, NDUFS5, CRY1, ACOT2, PPID, DDX28, PPP1R15A, LIPT1, NDUFB8, MRPL19, AKAP8, MRPS31, NDUFB2, COX7A2, TIMM10, HIGD1A, LIAS, NOL6, UNG, MRPL11, ATP5B, CYP27B1, GNG5, BLOC1S2, COX14, ROMO1, VHL, HSPA9, HSPA5, GATC, APEX2, GATB, MRPL23, DNAJC15, HARS2, MFSD7B, GPAM, UQCRQ, CAPN10, TMEM11, CYCS, SLIRP, COX20, TOMM6	357	1721	19662	2.20815	1.86714e-07	2.66735e-08	2.42486e-08
UP_KEYWORDS	Transit peptide	29	6.15711	5.38839e-08	LIPT1, NDUFB8, MRPL19, MRPS31, NDUFB2, COX7A2, LIAS, MRPL34, YARS2, MRPL35, ATP5G1, TXN2, MRPL11, ATP5B, CYP27B1, C1QBP, UQCRFS1, HSPA9, MRPS28, GLRX5, GATC, GATB, MRPL48, MRPS7, HARS2, LARS2, GPAM, ACOT2, SLIRP	384	510	22680	3.35846	1.31476e-05	1.09564e-06	9.69911e-07
UP_SEQ_FEATURE	transit peptide:Mitochondrion	27	5.73248	7.75668e-06	LIPT1, NDUFB8, MRPL19, MRPS31, NDUFB2, COX7A2, LIAS, MRPL34, YARS2, MRPL35, ATP5G1, TXN2, MRPL11, ATP5B, CYP27B1, C1QBP, UQCRFS1, HSPA9, MRPS28, GATB, MRPL48, MRPS7, HARS2, LARS2, GPAM, ACOT2, SLIRP	360	496	18012	2.72359	0.00673333	0.00225461	0.00225461
Annotation Cluster 6	Enrichment Score: 5.378917635635898
Category	Term	Count	%	PValue	Genes	List Total	Pop Hits	Pop Total	Fold Enrichment	Bonferroni	Benjamini	FDR
SMART	SM00879:SM00879	5	1.06157	3.87516e-07	PPAN, BRIX1, IMP4, RPF2, RPF1	177	5	10425	58.8983	5.11508e-05	2.5576e-05	2.53823e-05
INTERPRO	IPR007109:Brix domain	5	1.06157	4.47917e-07	PPAN, BRIX1, IMP4, RPF2, RPF1	360	5	20594	57.2056	0.000284387	9.48091e-05	9.46598e-05
UP_SEQ_FEATURE	domain:Brix	5	1.06157	7.63939e-07	PPAN, BRIX1, IMP4, RPF2, RPF1	360	5	18012	50.0333	0.00066517	0.000333078	0.000333078
GOTERM_BP_DIRECT	GO:0000027~ribosomal large subunit assembly	6	1.27389	9.02907e-05	PPAN, BRIX1, RPF2, RSL24D1, MRPL11, RPF1	328	26	18082	12.7219	0.105279	0.0111238	0.0109703
INTERPRO	IPR004154:Anticodon-binding	5	1.06157	0.000106469	PPAN, BRIX1, IMP4, HARS2, RPF1	360	15	20594	19.0685	0.0653765	0.016902	0.0168753
Annotation Cluster 7	Enrichment Score: 5.115551177083478
Category	Term	Count	%	PValue	Genes	List Total	Pop Hits	Pop Total	Fold Enrichment	Bonferroni	Benjamini	FDR
UP_KEYWORDS	Transcription	62	13.1635	4.01053e-07	CREBZF, PHF2, GMEB2, CRCP, SUPT4A, BMI1, YY2, ZXDB, C1QBP, NELFA, TLE4, PRMT6, ABT1, ZFP1, SAFB, MED29, JMJD6, EID3, THRAP3, SARNP, TRNP1, C1D, CRY1, TXNIP, TRIB3, ATF3, KDM7A, ASF1A, AKAP8, ZFP629, CIART, ZFP12, HLX, TDG, MED31, POLR2D, E4F1, POLR2K, BANP, ZBTB18, RBM39, NFYA, NFYB, CNBP, ELP6, GTF2H5, PNRC2, PER2, RYBP, PHF5A, TEF, SP2, SP1, ZGLP1, POLR3F, HNRNPD, ESF1, TCEA1, NAA15, SLIRP, RBAK, POLR3K	384	1859	22680	1.96981	9.78522e-05	6.98978e-06	6.18768e-06
GOTERM_BP_DIRECT	GO:0006351~transcription, DNA-templated	63	13.3758	2.23922e-06	CREBZF, PHF2, GMEB2, CRCP, PPP1R10, SUPT4A, BMI1, YY2, ZXDB, C1QBP, NELFA, TLE4, PRMT6, ABT1, ZFP1, SAFB, MED29, JMJD6, EID3, THRAP3, SARNP, TRNP1, C1D, CRY1, TXNIP, TRIB3, ATF3, KDM7A, ASF1A, AKAP8, ZFP629, CIART, ZFP12, HLX, TDG, MED31, POLR2D, E4F1, POLR2K, BANP, ZBTB18, RBM39, NFYA, NFYB, CNBP, ELP6, GTF2H5, PNRC2, PER2, RYBP, PHF5A, TEF, SP2, SP1, ZGLP1, POLR3F, HNRNPD, ESF1, TCEA1, NAA15, SLIRP, RBAK, POLR3K	328	1885	18082	1.84248	0.00275492	0.000394102	0.000388664
UP_KEYWORDS	Transcription regulation	57	12.1019	6.31199e-06	CREBZF, PHF2, GMEB2, SUPT4A, BMI1, YY2, ZXDB, C1QBP, NELFA, TLE4, PRMT6, ABT1, ZFP1, SAFB, MED29, JMJD6, EID3, THRAP3, SARNP, TRNP1, C1D, CRY1, TXNIP, TRIB3, ATF3, KDM7A, ASF1A, AKAP8, ZFP629, CIART, ZFP12, HLX, TDG, MED31, E4F1, BANP, ZBTB18, RBM39, NFYA, NFYB, CNBP, ELP6, GTF2H5, PNRC2, PER2, RYBP, PHF5A, TEF, SP2, SP1, ZGLP1, HNRNPD, ESF1, TCEA1, NAA15, SLIRP, RBAK	384	1799	22680	1.87135	0.00153894	9.05956e-05	8.01994e-05
GOTERM_BP_DIRECT	GO:0006355~regulation of transcription, DNA-templated	63	13.3758	0.000608598	CREBZF, PHF2, ZFP566, GMEB2, SUPT4A, BMI1, YY2, ZXDB, C1QBP, NELFA, TLE4, PRMT6, ABT1, ZFP1, SAFB, MED29, JMJD6, EID3, THRAP3, TRNP1, C1D, CRY1, TXNIP, TRIB3, ATF3, KDM7A, ASF1A, DLX1, ZFP869, AKAP8, ZFP629, ZFP61, CIART, ZFP12, HLX, TDG, MED31, E4F1, VHL, BANP, ZBTB18, RBM39, NFYA, NFYB, ZFP317, CNBP, ELP6, ACVR2B, GTF2H5, PNRC2, RYBP, PHF5A, TEF, SP2, SP1, ZGLP1, HNRNPD, ESF1, TCEA1, NAA15, SLIRP, RBAK, ZFP26	328	2279	18082	1.52394	0.527644	0.068163	0.0672225
Annotation Cluster 8	Enrichment Score: 4.650446415593352
Category	Term	Count	%	PValue	Genes	List Total	Pop Hits	Pop Total	Fold Enrichment	Bonferroni	Benjamini	FDR
GOTERM_CC_DIRECT	GO:0005686~U2 snRNP	10	2.12314	2.66473e-11	SF3B5, SF3A1, SF3A2, PHF5A, SNRPD1, SF3B6, SNRPE, SNRPA1, SNRPD3, SNRPB	357	20	19662	27.5378	8.50047e-09	1.41675e-09	1.28795e-09
GOTERM_CC_DIRECT	GO:0005685~U1 snRNP	9	1.91083	6.78403e-10	PRPF39, SNRPD1, LUC7L, SNRPE, SNRPD3, SNRPF, LUC7L2, SNRPA, SNRPB	357	19	19662	26.0885	2.16411e-07	2.70513e-08	2.45921e-08
GOTERM_CC_DIRECT	GO:0005689~U12-type spliceosomal complex	9	1.91083	1.75569e-08	SF3B5, SF3B3, PHF5A, SNRPD1, SF3B6, SNRPE, SNRPD3, SNRPF, SNRPB	357	27	19662	18.3585	5.60062e-06	6.22293e-07	5.65721e-07
GOTERM_CC_DIRECT	GO:0005682~U5 snRNP	7	1.4862	3.53249e-07	SNRNP40, SNRPD1, DDX23, SNRPE, SNRPD3, SNRNP200, SNRPB	357	17	19662	22.6782	0.00011268	1.02442e-05	9.31293e-06
GOTERM_CC_DIRECT	GO:0071011~precatalytic spliceosome	8	1.69851	5.13219e-07	SF3B5, SNRNP40, PRPF38A, PHF5A, SNRPD1, SF3B6, SNRPE, SNRPD3	357	28	19662	15.7359	0.000163703	1.25936e-05	1.14487e-05
GOTERM_CC_DIRECT	GO:0034719~SMN-Sm protein complex	6	1.27389	7.0127e-06	SNRPD1, SNRPE, SMN1, SNRPD3, SNRPF, SNRPB	357	16	19662	20.6534	0.00223456	0.000139816	0.000127105
GOTERM_CC_DIRECT	GO:0005687~U4 snRNP	5	1.06157	2.03589e-05	SNRPD1, SNRPE, SNRPD3, SNRPF, SNRPB	357	10	19662	27.5378	0.0064735	0.000382028	0.000347298
GOTERM_CC_DIRECT	GO:0034709~methylosome	5	1.06157	4.66287e-05	SNRPD1, SNRPE, SNRPD3, SNRPF, SNRPB	357	12	19662	22.9482	0.0147648	0.000782872	0.000711702
GOTERM_BP_DIRECT	GO:0000387~spliceosomal snRNP assembly	6	1.27389	9.02907e-05	SNRPD1, SNRPE, SMN1, SNRPD3, SNRPF, SNRPB	328	26	18082	12.7219	0.105279	0.0111238	0.0109703
GOTERM_CC_DIRECT	GO:0034715~pICln-Sm protein complex	4	0.849257	0.000113043	SNRPD1, SNRPE, SNRPD3, SNRPF	357	6	19662	36.7171	0.0354203	0.00180304	0.00163913
GOTERM_CC_DIRECT	GO:0005683~U7 snRNP	4	0.849257	0.000195169	SNRPE, SNRPD3, SNRPF, SNRPB	357	7	19662	31.4718	0.060366	0.00282995	0.00257268
SMART	SM00651:Sm	5	1.06157	0.000307866	SNRPD1, SNRPE, SNRPD3, SNRPF, SNRPB	177	20	10425	14.7246	0.0398297	0.0135461	0.0134435
GOTERM_MF_DIRECT	GO:1990446~U1 snRNP binding	4	0.849257	0.000340734	SNRPD1, SNRPE, SNRPD3, SNRPB	328	8	17446	26.5945	0.140127	0.0188681	0.01857
INTERPRO	IPR001163:Ribonucleoprotein LSM domain	5	1.06157	0.000352731	SNRPD1, SNRPE, SNRPD3, SNRPF, SNRPB	360	20	20594	14.3014	0.200704	0.0447968	0.0447263
GOTERM_CC_DIRECT	GO:0005697~telomerase holoenzyme complex	5	1.06157	0.000495574	PTGES3, SNRPE, SNRPD3, NOP10, SNRPB	357	21	19662	13.1132	0.146259	0.006587	0.00598818
INTERPRO	IPR010920:Like-Sm (LSM) domain	5	1.06157	0.000618607	SNRPD1, SNRPE, SNRPD3, SNRPF, SNRPB	360	23	20594	12.436	0.324929	0.0561165	0.0560281
KEGG_PATHWAY	mmu05322:Systemic lupus erythematosus	5	1.06157	0.326708	SSB, SNRPD1, H3F3A, SNRPD3, SNRPB	152	147	7691	1.72104	1	1	0.975309
GOTERM_BP_DIRECT	GO:0098779~mitophagy in response to mitochondrial depolarization	3	0.636943	0.692627	SNRPD1, SNRPF, SNRPB	328	132	18082	1.25291	1	1	0.987002
Annotation Cluster 9	Enrichment Score: 2.2515148054857614
Category	Term	Count	%	PValue	Genes	List Total	Pop Hits	Pop Total	Fold Enrichment	Bonferroni	Benjamini	FDR
UP_KEYWORDS	Respiratory chain	7	1.4862	0.00061776	NDUFB8, UQCRQ, NDUFS5, NDUFB2, UQCRFS1, CYCS, HIGD1A	384	62	22680	6.66835	0.139963	0.00685152	0.00606528
GOTERM_CC_DIRECT	GO:0070469~respiratory chain	7	1.4862	0.000618537	NDUFB8, UQCRQ, NDUFS5, NDUFB2, UQCRFS1, CYCS, HIGD1A	357	58	19662	6.64706	0.179117	0.00789253	0.00717503
KEGG_PATHWAY	mmu05012:Parkinson's disease	11	2.33546	0.000668997	ATP5B, NDUFB8, UQCRQ, NDUFS5, NDUFB2, UQCRFS1, CYCS, COX7A2, UBE2G2, UBE2J2, ATP5G1	152	149	7691	3.73547	0.103344	0.0272616	0.0264254
KEGG_PATHWAY	mmu05016:Huntington's disease	12	2.54777	0.00172831	ATP5B, NDUFB8, UQCRQ, SP1, NDUFS5, POLR2D, NDUFB2, UQCRFS1, CYCS, COX7A2, ATP5G1, BBC3	152	198	7691	3.06659	0.245695	0.056343	0.0546147
UP_KEYWORDS	Electron transport	8	1.69851	0.00227845	NDUFB8, UQCRQ, NDUFS5, NDUFB2, UQCRFS1, CYCS, HIGD1A, TXN2	384	107	22680	4.41589	0.426832	0.0231643	0.0205061
KEGG_PATHWAY	mmu05010:Alzheimer's disease	11	2.33546	0.00246655	PSENEN, ATP5B, NDUFB8, UQCRQ, NDUFS5, NDUFB2, UQCRFS1, CYCS, COX7A2, APOE, ATP5G1	152	177	7691	3.14455	0.331384	0.067008	0.0649525
UP_KEYWORDS	Mitochondrion inner membrane	12	2.54777	0.00412199	ATP5B, NDUFB8, UQCRQ, TMEM11, NDUFS5, NDUFB2, UQCRFS1, COX7A2, ROMO1, TIMM10, DNAJC15, HIGD1A	384	254	22680	2.79035	0.634995	0.0372505	0.0329759
GOTERM_CC_DIRECT	GO:0005743~mitochondrial inner membrane	16	3.39703	0.004874	NDUFB8, NDUFB2, APEX2, COX7A2, TIMM10, DNAJC15, HIGD1A, ATP5G1, ATP5B, GPAM, UQCRQ, CAPN10, TMEM11, NDUFS5, UQCRFS1, ROMO1	357	387	19662	2.27703	0.789571	0.053614	0.04874
KEGG_PATHWAY	mmu00190:Oxidative phosphorylation	9	1.91083	0.00591322	ATP5B, NDUFB8, ATP6V1G1, UQCRQ, NDUFS5, NDUFB2, UQCRFS1, COX7A2, ATP5G1	152	139	7691	3.27617	0.61967	0.137694	0.13347
KEGG_PATHWAY	mmu04932:Non-alcoholic fatty liver disease (NAFLD)	8	1.69851	0.034665	NDUFB8, UQCRQ, NDUFS5, NDUFB2, UQCRFS1, CYCS, COX7A2, PIK3CB	152	157	7691	2.57828	0.996819	0.565039	0.547707
GOTERM_CC_DIRECT	GO:0005747~mitochondrial respiratory chain complex I	3	0.636943	0.209057	NDUFB8, NDUFS5, NDUFB2	357	47	19662	3.51547	1	1	0.91195
KEGG_PATHWAY	mmu04260:Cardiac muscle contraction	3	0.636943	0.44863	UQCRQ, UQCRFS1, COX7A2	152	77	7691	1.97138	1	1	0.975309
Annotation Cluster 10	Enrichment Score: 2.140815658257584
Category	Term	Count	%	PValue	Genes	List Total	Pop Hits	Pop Total	Fold Enrichment	Bonferroni	Benjamini	FDR
GOTERM_BP_DIRECT	GO:0006400~tRNA modification	4	0.849257	0.00183959	TRUB1, METTL1, THUMPD1, QTRTD1	328	14	18082	15.7509	0.896529	0.151091	0.149007
GOTERM_BP_DIRECT	GO:0008033~tRNA processing	7	1.4862	0.00441504	TRUB1, FBL, SSB, METTL1, TRMT13, QTRTD1, RPP38	328	85	18082	4.53996	0.99571	0.2297	0.226531
UP_KEYWORDS	tRNA processing	5	1.06157	0.0465476	TRUB1, METTL1, TRMT13, QTRTD1, RPP38	384	80	22680	3.69141	0.999991	0.30363	0.268787
Annotation Cluster 11	Enrichment Score: 2.1251514067269697
Category	Term	Count	%	PValue	Genes	List Total	Pop Hits	Pop Total	Fold Enrichment	Bonferroni	Benjamini	FDR
UP_KEYWORDS	Viral nucleoprotein	4	0.849257	0.00579772	HNRNPD, SNRPA1, U2AF1, SNRPD3	384	22	22680	10.7386	0.757986	0.0471548	0.0417436
GOTERM_CC_DIRECT	GO:0019013~viral nucleocapsid	4	0.849257	0.00702107	HNRNPD, SNRPA1, U2AF1, SNRPD3	357	22	19662	10.0138	0.89435	0.0746574	0.0678704
UP_KEYWORDS	Virion	4	0.849257	0.0103487	HNRNPD, SNRPA1, U2AF1, SNRPD3	384	27	22680	8.75	0.920994	0.0789087	0.0698536
Annotation Cluster 12	Enrichment Score: 1.9313223992394473
Category	Term	Count	%	PValue	Genes	List Total	Pop Hits	Pop Total	Fold Enrichment	Bonferroni	Benjamini	FDR
UP_KEYWORDS	Biological rhythms	8	1.69851	0.00562821	PER2, TEF, NFYA, THRAP3, SP1, HNRNPD, CRY1, CIART	384	126	22680	3.75	0.747707	0.0471548	0.0417436
GOTERM_MF_DIRECT	GO:0001046~core promoter sequence-specific DNA binding	5	1.06157	0.00986773	NFYA, THRAP3, SP1, CRY1, CIART	328	45	17446	5.90989	0.987638	0.257142	0.253078
GOTERM_BP_DIRECT	GO:0048511~rhythmic process	7	1.4862	0.0289364	TEF, NFYA, THRAP3, SP1, HNRNPD, CRY1, CIART	328	128	18082	3.01482	1	1	0.987002
Annotation Cluster 13	Enrichment Score: 1.8679332741192052
Category	Term	Count	%	PValue	Genes	List Total	Pop Hits	Pop Total	Fold Enrichment	Bonferroni	Benjamini	FDR
INTERPRO	IPR014014:RNA helicase, DEAD-box type, Q motif	6	1.27389	0.000553791	DDX28, DDX47, DDX55, EIF4A3, DDX23, DDX10	360	39	20594	8.80085	0.296547	0.0561165	0.0560281
GOTERM_MF_DIRECT	GO:0004004~ATP-dependent RNA helicase activity	7	1.4862	0.0011464	DDX28, DDX47, DDX55, EIF4A3, DDX23, DDX10, SNRNP200	328	63	17446	5.90989	0.398389	0.0564282	0.0555365
GOTERM_BP_DIRECT	GO:0010501~RNA secondary structure unwinding	6	1.27389	0.0012666	DDX28, DDX47, DDX55, EIF4A3, DDX23, DDX10	328	45	18082	7.35041	0.790167	0.120035	0.118379
INTERPRO	IPR011545:DNA/RNA helicase, DEAD/DEAH box type, N-terminal	7	1.4862	0.00128083	DDX28, DDX47, DDX55, EIF4A3, DDX23, DDX10, SNRNP200	360	69	20594	5.80346	0.55685	0.101666	0.101506
INTERPRO	IPR000629:RNA helicase, ATP-dependent, DEAD-box, conserved site	5	1.06157	0.00173924	DDX47, DDX55, EIF4A3, DDX23, DDX10	360	30	20594	9.53426	0.668914	0.122713	0.122519
UP_SEQ_FEATURE	short sequence motif:Q motif	5	1.06157	0.00879122	DDX28, DDX47, DDX55, EIF4A3, DDX10	360	41	18012	6.10163	0.999543	1	1
SMART	SM00490:HELICc	7	1.4862	0.0098517	DDX28, DDX47, DDX55, EIF4A3, DDX23, DDX10, SNRNP200	177	108	10425	3.81748	0.729335	0.283244	0.281098
SMART	SM00487:DEXDc	7	1.4862	0.0107289	DDX28, DDX47, DDX55, EIF4A3, DDX23, DDX10, SNRNP200	177	110	10425	3.74807	0.75922	0.283244	0.281098
INTERPRO	IPR001650:Helicase, C-terminal	7	1.4862	0.0121508	DDX28, DDX47, DDX55, EIF4A3, DDX23, DDX10, SNRNP200	360	109	20594	3.67375	0.999575	0.762167	0.760966
INTERPRO	IPR014001:Helicase, superfamily 1/2, ATP-binding domain	7	1.4862	0.0132029	DDX28, DDX47, DDX55, EIF4A3, DDX23, DDX10, SNRNP200	360	111	20594	3.60756	0.999784	0.762167	0.760966
UP_SEQ_FEATURE	short sequence motif:DEAD box	4	0.849257	0.0370296	DDX47, DDX55, EIF4A3, DDX10	360	37	18012	5.40901	1	1	1
UP_KEYWORDS	Helicase	6	1.27389	0.069775	DDX28, DDX47, DDX55, EIF4A3, DDX10, SNRNP200	384	130	22680	2.72596	1	0.39294	0.347848
UP_SEQ_FEATURE	domain:Helicase C-terminal	5	1.06157	0.121763	DDX28, DDX47, DDX55, EIF4A3, DDX10	360	95	18012	2.63333	1	1	1
UP_SEQ_FEATURE	domain:Helicase ATP-binding	5	1.06157	0.132158	DDX28, DDX47, DDX55, EIF4A3, DDX10	360	98	18012	2.55272	1	1	1
GOTERM_MF_DIRECT	GO:0004386~helicase activity	5	1.06157	0.223389	DDX28, DDX47, DDX55, DDX10, SNRNP200	328	129	17446	2.06159	1	1	0.986425
INTERPRO	IPR027417:P-loop containing nucleoside triphosphate hydrolase	17	3.60934	0.523102	DDX28, ARF2, DDX47, DDX55, EIF4A3, DDX23, KTI12, DDX10, DIEXF, GNL3, ATP5B, RRAGA, UCK1, SPATA5L1, PSMC2, RABL3, SNRNP200	360	909	20594	1.06985	1	1	1
Annotation Cluster 14	Enrichment Score: 1.7249625418369754
Category	Term	Count	%	PValue	Genes	List Total	Pop Hits	Pop Total	Fold Enrichment	Bonferroni	Benjamini	FDR
UP_KEYWORDS	Zinc-finger	47	9.97877	0.000178154	ZCCHC7, ZFP622, PHF2, ZFP566, NUFIP1, ZCCHC10, ZFP869, PPP1R10, ZFP207, SUPT4A, AKAP8, RPS27L, ZFP706, U2AF1, ZFP629, ZFP61, PHRF1, BMI1, ZFP12, ZNHIT2, ZNRF3, YY2, ZXDB, TRIM46, E4F1, RPS27A, POLR2K, ZBTB18, NANOS1, SF3A2, ZFP1, ZFP317, CNBP, NUP153, RNF167, SCNM1, RYBP, SP2, SP1, ZGLP1, PRKRIR, TRMT13, TCEA1, RBAK, ZFP26, POLR3K, KDM7A	384	1565	22680	1.77376	0.0425421	0.00217348	0.00192407
UP_KEYWORDS	Zinc	53	11.2527	0.00332041	PHF2, ZFP566, GMEB2, ZCCHC10, PPP1R10, ZFP207, SUPT4A, PHRF1, BMI1, YY2, ZXDB, CAR15, CAR6, NANOS1, ZFP1, SLC30A1, QTRTD1, RNF167, SCNM1, KDM7A, ZCCHC7, ZFP622, NUFIP1, ZFP869, AKAP8, RPS27L, ZFP629, ZFP61, ZFP706, U2AF1, TIMM10, ZFP12, ZNHIT2, ZNRF3, TRIM46, E4F1, RPS27A, POLR2K, ZBTB18, SF3A2, ZFP317, CNBP, NUP153, RYBP, SP2, SP1, ZGLP1, PRKRIR, TRMT13, TCEA1, RBAK, ZFP26, POLR3K	384	2099	22680	1.49134	0.555822	0.0311608	0.027585
UP_KEYWORDS	Metal-binding	70	14.862	0.0558054	PHF2, ZFP566, GMEB2, ZCCHC10, PPP1R10, ZFP207, SUPT4A, CETN3, PHRF1, BMI1, YY2, ZXDB, CAR15, ALKBH1, UQCRFS1, ENOPH1, CAR6, NANOS1, PPTC7, ZFP1, GLRX5, QTRTD1, JMJD6, NME1, RNF167, SCNM1, MASP2, KDM7A, ZCCHC7, ZFP622, PRPS1, NUFIP1, ZFP869, COL11A2, AKAP8, RPS27L, ZFP629, ZFP61, ZFP706, U2AF1, TIMM10, LIAS, ZFP12, CYP27B1, ZNHIT2, ZNRF3, TRIM46, E4F1, RPS27A, POLR2K, ZBTB18, AOC2, SF3A2, ZFP317, CNBP, APEX2, NUP153, DOHH, ACVR2B, RYBP, SP2, SP1, ZGLP1, PRKRIR, CYCS, TRMT13, TCEA1, RBAK, ZFP26, POLR3K	384	3395	22680	1.21778	0.999999	0.336195	0.297616
GOTERM_MF_DIRECT	GO:0046872~metal ion binding	69	14.6497	0.254078	PHF2, ZFP566, GMEB2, ZCCHC10, PPP1R10, ZFP207, SUPT4A, CETN3, PHRF1, BMI1, YY2, ZXDB, CAR15, UQCRFS1, ENOPH1, CAR6, NANOS1, PPTC7, ZFP1, GLRX5, ZFR, QTRTD1, JMJD6, NME1, RNF167, SCNM1, MASP2, KDM7A, ZCCHC7, ZFP622, PRPS1, NUFIP1, ZFP869, COL11A2, AKAP8, RPS27L, ZFP629, ZFP61, ZFP706, U2AF1, TIMM10, LIAS, ZBTB40, ZFP12, CYP27B1, ZNHIT2, ZNRF3, TRIM46, E4F1, RPS27A, POLR2K, ZBTB18, AOC2, ZFP317, CNBP, APEX2, DOHH, ACVR2B, RYBP, SP2, SP1, ZGLP1, PRKRIR, CYCS, TRMT13, TCEA1, RBAK, ZFP26, POLR3K	328	3355	17446	1.0939	1	1	0.986425
GOTERM_MF_DIRECT	GO:0008270~zinc ion binding	24	5.09554	0.28285	NANOS1, ZFP622, ZCCHC7, PHF2, SF3A2, ZCCHC10, CNBP, SUPT4A, ZFR, AKAP8, APEX2, NUP153, QTRTD1, BMI1, PHRF1, RNF167, RYBP, ZNRF3, ZGLP1, TRIM46, TCEA1, CAR6, POLR3K, KDM7A	328	1075	17446	1.18748	1	1	0.986425
Annotation Cluster 15	Enrichment Score: 1.7011792644426098
Category	Term	Count	%	PValue	Genes	List Total	Pop Hits	Pop Total	Fold Enrichment	Bonferroni	Benjamini	FDR
UP_KEYWORDS	Protein biosynthesis	12	2.54777	4.20287e-05	EIF5A, LARS2, EIF6, EIF1AX, GATC, TCEA1, GATB, EIF4E, HARS2, YARS2, FARSB, EIF1	384	147	22680	4.82143	0.0102028	0.000539738	0.0004778
KEGG_PATHWAY	mmu00970:Aminoacyl-tRNA biosynthesis	6	1.27389	0.00932963	LARS2, GATC, GATB, HARS2, YARS2, FARSB	152	66	7691	4.59988	0.783002	0.190091	0.18426
UP_KEYWORDS	Aminoacyl-tRNA synthetase	4	0.849257	0.0260599	LARS2, HARS2, YARS2, FARSB	384	38	22680	6.21711	0.998408	0.181675	0.160827
GOTERM_MF_DIRECT	GO:0004812~aminoacyl-tRNA ligase activity	4	0.849257	0.0362909	LARS2, HARS2, YARS2, FARSB	328	39	17446	5.45528	1	0.730767	0.71922
UP_KEYWORDS	Ligase	10	2.12314	0.108522	LARS2, RNF167, GCLC, ZNRF3, GATC, GATB, E4F1, HARS2, YARS2, FARSB	384	330	22680	1.78977	1	0.551651	0.488347
GOTERM_CC_DIRECT	GO:0005759~mitochondrial matrix	7	1.4862	0.127	LARS2, CAPN10, C1QBP, GLRX5, ACOT2, HARS2, YARS2	357	188	19662	2.05069	1	0.764395	0.694905
GOTERM_MF_DIRECT	GO:0016874~ligase activity	10	2.12314	0.241681	LARS2, RNF167, GCLC, ZNRF3, GATC, GATB, E4F1, HARS2, YARS2, FARSB	328	362	17446	1.46931	1	1	0.986425
Annotation Cluster 16	Enrichment Score: 1.6406176024095933
Category	Term	Count	%	PValue	Genes	List Total	Pop Hits	Pop Total	Fold Enrichment	Bonferroni	Benjamini	FDR
UP_KEYWORDS	Methyltransferase	9	1.91083	0.0103003	PRMT6, FBL, TRMT10A, METTL13, METTL1, METTL4, TRMT13, METTL16, CMTR2	384	176	22680	3.02024	0.920046	0.0789087	0.0698536
GOTERM_BP_DIRECT	GO:0032259~methylation	9	1.91083	0.0119333	PRMT6, FBL, TRMT10A, METTL13, METTL1, METTL4, TRMT13, METTL16, CMTR2	328	169	18082	2.93581	1	0.525063	0.517818
GOTERM_MF_DIRECT	GO:0008168~methyltransferase activity	9	1.91083	0.0140512	PRMT6, FBL, TRMT10A, METTL13, METTL1, METTL4, TRMT13, METTL16, CMTR2	328	168	17446	2.84941	0.998106	0.311233	0.306315
UP_KEYWORDS	S-adenosyl-L-methionine	8	1.69851	0.0180738	PRMT6, FBL, TRMT10A, METTL1, TRMT13, METTL16, LIAS, CMTR2	384	158	22680	2.99051	0.988326	0.133637	0.118301
UP_SEQ_FEATURE	binding site:S-adenosyl-L-methionine	4	0.849257	0.0602868	PRMT6, FBL, METTL16, CMTR2	360	45	18012	4.44741	1	1	1
UP_SEQ_FEATURE	binding site:S-adenosyl-L-methionine; via carbonyl oxygen	3	0.636943	0.0761557	PRMT6, METTL1, METTL16	360	23	18012	6.52609	1	1	1
Annotation Cluster 17	Enrichment Score: 1.5565050216095722
Category	Term	Count	%	PValue	Genes	List Total	Pop Hits	Pop Total	Fold Enrichment	Bonferroni	Benjamini	FDR
GOTERM_MF_DIRECT	GO:0000166~nucleotide binding	63	13.3758	1.63067e-05	ARF2, CRCP, DDX47, PIK3CB, YARS2, RBM12B2, ABT1, DDX55, DYRK1A, DDX10, SAFB, LEMD3, GNL3, NME1, LARS2, RRAGA, RBMXL1, THRAP3, CRY1, RABL3, HNRNPH3, SNRNP200, SNRPA, DDX28, PRPS1, SF3B6, NOL8, CSTF2T, U2AF1, UBE2J2, ATP5B, TRA2B, DND1, POLR2D, CCT8, SRSF11, HSPA9, RBM39, SSB, CHKB, NIFK, HSPA5, ALYREF, GATC, GATB, KTI12, UBE2G2, MRPL23, LARP4, HARS2, ACVR2B, CDK11B, TNRC6C, CCT6A, GCLC, UCK1, PSMC2, HNRNPD, RBM42, SLIRP, UBE2K, PPIL4, FARSB	328	1936	17446	1.73084	0.00719788	0.00180596	0.00177743
UP_KEYWORDS	ATP-binding	32	6.79406	0.0566607	DDX28, PRPS1, DDX47, EIF4A3, PIK3CB, UBE2J2, YARS2, ATP5B, CCT8, HSPA9, CHKB, HSPA5, DDX55, GATC, DYRK1A, DDX10, GATB, KTI12, UBE2G2, HARS2, ACVR2B, CDK11B, NME1, CCT6A, LARS2, GCLC, UCK1, THRAP3, PSMC2, SNRNP200, UBE2K, FARSB	384	1363	22680	1.38665	0.999999	0.336195	0.297616
UP_KEYWORDS	Nucleotide-binding	37	7.85563	0.131339	DDX28, PRPS1, ARF2, DDX47, EIF4A3, PIK3CB, UBE2J2, YARS2, ATP5B, CCT8, HSPA9, CHKB, HSPA5, DDX55, GATC, DYRK1A, DDX10, GATB, KTI12, UBE2G2, HARS2, ACVR2B, CDK11B, GNL3, NME1, CCT6A, LARS2, RRAGA, GCLC, UCK1, THRAP3, PSMC2, RABL3, CRY1, SNRNP200, UBE2K, FARSB	384	1754	22680	1.2459	1	0.640933	0.567383
GOTERM_MF_DIRECT	GO:0005524~ATP binding	35	7.431	0.148306	DDX28, PRPS1, DDX47, EIF4A3, DDX23, PIK3CB, UBE2J2, YARS2, ATP5B, SPATA5L1, CCT8, HSPA9, CHKB, HSPA5, DDX55, GATC, DYRK1A, DDX10, GATB, KTI12, UBE2G2, HARS2, ACVR2B, CDK11B, NME1, CCT6A, LARS2, GCLC, UCK1, THRAP3, PSMC2, TRIB3, SNRNP200, UBE2K, FARSB	328	1507	17446	1.23531	1	1	0.986425
UP_SEQ_FEATURE	nucleotide phosphate-binding region:ATP	15	3.18471	0.916804	DDX28, PRPS1, CHKB, DDX47, DDX55, EIF4A3, DYRK1A, KTI12, DDX10, ACVR2B, CDK11B, ATP5B, UCK1, THRAP3, PSMC2	360	963	18012	0.779335	1	1	1
Annotation Cluster 18	Enrichment Score: 1.5296388389092461
Category	Term	Count	%	PValue	Genes	List Total	Pop Hits	Pop Total	Fold Enrichment	Bonferroni	Benjamini	FDR
UP_KEYWORDS	Biological rhythms	8	1.69851	0.00562821	PER2, TEF, NFYA, THRAP3, SP1, HNRNPD, CRY1, CIART	384	126	22680	3.75	0.747707	0.0471548	0.0417436
GOTERM_MF_DIRECT	GO:0042826~histone deacetylase binding	7	1.4862	0.0189136	PER2, TFAP4, SP2, SP1, HNRNPD, CRY1, AKAP8	328	112	17446	3.32431	0.999788	0.398986	0.392682
GOTERM_BP_DIRECT	GO:0042752~regulation of circadian rhythm	3	0.636943	0.242069	PER2, HNRNPD, CRY1	328	52	18082	3.18046	1	1	0.987002
Annotation Cluster 19	Enrichment Score: 1.4276232231642858
Category	Term	Count	%	PValue	Genes	List Total	Pop Hits	Pop Total	Fold Enrichment	Bonferroni	Benjamini	FDR
UP_KEYWORDS	DNA-directed RNA polymerase	5	1.06157	0.00248781	CRCP, POLR2D, POLR3F, POLR3K, POLR2K	384	34	22680	8.68566	0.455443	0.024281	0.0214947
GOTERM_MF_DIRECT	GO:0003899~DNA-directed RNA polymerase activity	5	1.06157	0.00401269	CRCP, POLR2D, POLR3F, POLR3K, POLR2K	328	35	17446	7.59843	0.831564	0.158163	0.155663
KEGG_PATHWAY	mmu03020:RNA polymerase	3	0.636943	0.116661	POLR2D, POLR3F, POLR3K	152	30	7691	5.05987	1	1	0.975309
KEGG_PATHWAY	mmu00240:Pyrimidine metabolism	5	1.06157	0.133258	UCK1, POLR2D, POLR3F, POLR3K, NME1	152	100	7691	2.52993	1	1	0.975309
KEGG_PATHWAY	mmu00230:Purine metabolism	5	1.06157	0.468827	PRPS1, POLR2D, POLR3F, POLR3K, NME1	152	179	7691	1.41337	1	1	0.975309

### Sheet: H_308 genes_4T1 IFNB only down
Table S2H_308 genes_4T1 IFNB only down
Annotation Cluster 1	Enrichment Score: 4.944023504800762
Category	Term	Count	%	PValue	Genes	List Total	Pop Hits	Pop Total	Fold Enrichment	Bonferroni	Benjamini	FDR
UP_KEYWORDS	Transcription regulation	50	16.3399	7.73105e-08	KDM5B, MAML1, HDAC11, AKAP8L, BHLHE41, RORC, RBPJ, CHD2, MECP2, MYC, HMG20A, KLF11, ZHX2, MEF2B, LMO4, ERN1, CREB1, MDFIC, TBL1XR1, DDIT3, CRY2, TBPL1, NUPR1, ATF6, JDP2, ATF4, CEBPB, CEBPG, ZFP503, CREBL2, HDAC8, PHF21A, ARNTL, MNT, ZKSCAN14, CBX7, AKIRIN2, CBX4, EYA2, ZFP316, NR1D2, NR1D1, PER1, ZFP62, TRP53, SP4, KLF9, CREBRF, HBP1, ZSCAN2	277	1799	22680	2.27563	1.75493e-05	1.5819e-05	1.46343e-05
UP_KEYWORDS	Repressor	24	7.84314	1.84269e-07	CBX7, KDM5B, AKIRIN2, KLF11, ZHX2, CBX4, ZFP503, HDAC11, BHLHE41, NR1D2, NR1D1, HDAC8, RBPJ, PHF21A, MECP2, MNT, MDFIC, TBL1XR1, TRP53, DDIT3, CRY2, CREBRF, HBP1, JDP2	277	534	22680	3.67988	4.18281e-05	1.5819e-05	1.46343e-05
UP_KEYWORDS	Transcription	50	16.3399	2.09061e-07	KDM5B, MAML1, HDAC11, AKAP8L, BHLHE41, RORC, RBPJ, CHD2, MECP2, MYC, HMG20A, KLF11, ZHX2, MEF2B, LMO4, ERN1, CREB1, MDFIC, TBL1XR1, DDIT3, CRY2, TBPL1, NUPR1, ATF6, JDP2, ATF4, CEBPB, CEBPG, ZFP503, CREBL2, HDAC8, PHF21A, ARNTL, MNT, ZKSCAN14, CBX7, AKIRIN2, CBX4, EYA2, ZFP316, NR1D2, NR1D1, PER1, ZFP62, TRP53, SP4, KLF9, CREBRF, HBP1, ZSCAN2	277	1859	22680	2.20219	4.74558e-05	1.5819e-05	1.46343e-05
GOTERM_BP_DIRECT	GO:0006351~transcription, DNA-templated	50	16.3399	1.4342e-06	KDM5B, MAML1, HDAC11, AKAP8L, BHLHE41, RORC, RBPJ, CHD2, MECP2, MYC, HMG20A, KLF11, ZHX2, MEF2B, LMO4, ERN1, CREB1, MDFIC, TBL1XR1, DDIT3, CRY2, TBPL1, NUPR1, ATF6, JDP2, ATF4, CEBPB, CEBPG, ZFP503, CREBL2, HDAC8, PHF21A, ARNTL, MNT, ZKSCAN14, CBX7, AKIRIN2, CBX4, EYA2, ZFP316, NR1D2, NR1D1, PER1, ZFP62, TRP53, SP4, KLF9, CREBRF, HBP1, ZSCAN2	235	1885	18082	2.04097	0.00203593	0.0004076	0.000403298
GOTERM_BP_DIRECT	GO:0006355~regulation of transcription, DNA-templated	54	17.6471	1.31286e-05	KDM5B, ZFP688, MAML1, HDAC11, AKAP8L, BHLHE41, RORC, RBPJ, CHD2, AW146154, MECP2, MYC, HMG20A, KLF11, ZHX2, MEF2B, LMO4, TSC22D3, ERN1, CREB1, MDFIC, TBL1XR1, DDIT3, CRY2, TBPL1, NUPR1, ATF6, JDP2, ATF4, CEBPB, CEBPG, ZFP503, ZFP949, CREBL2, HDAC8, PHF21A, ARNTL, MNT, ZKSCAN14, CBX7, AKIRIN2, CBX4, EYA2, ZFP316, NR1D2, NR1D1, PER1, ZFP62, TRP53, SP4, KLF9, CREBRF, HBP1, ZSCAN2	235	2279	18082	1.82317	0.0184829	0.00233197	0.00230735
GOTERM_CC_DIRECT	GO:0005634~nucleus	107	34.9673	2.16864e-05	MAML1, HDAC11, RORC, RBPJ, ACRBP, ENDOV, MYC, SESN2, MAGI1, MEF2B, CXADR, IMP3, HARBI1, ACSL6, KATNAL1, TBL1XR1, DDIT3, TBPL1, HECA, MAML3, NUPR1, ATF6, SQSTM1, ATF4, ZFP503, CREBL2, NDRG1, PHF21A, EIF4EBP1, YARS, MGEA5, AKIRIN2, CBX7, ZRANB1, PRPF38B, CDK19, GOT1, CBX4, GADD45A, NR1D2, NR1D1, CLK4, CLK1, H1F0, ZFP62, TRP53, SP4, BCL2, CREBRF, MDM4, HBP1, REEP6, ZSCAN2, CPEB4, KDM5B, RNF13, AKAP8L, BHLHE41, VLDLR, CHD2, IRF2BPL, MECP2, HMG20A, BBS4, HIST1H1C, KDM6B, KLF11, ZHX2, GLRP1, TSC22D3, VEZF1, CREB1, MDFIC, ESRP1, CRY2, LUC7L3, JDP2, STK40, CEBPB, 3110043O21RIK, USP11, CEBPG, MOSPD1, SLC3A2, RCHY1, CXXC5, HDAC8, MIPOL1, ARNTL, MNT, RMND5A, MKNK1, ZKSCAN14, MAP3K2, NPM2, EYA2, MID1IP1, ZFP316, PNRC1, VEGFA, PER1, HIST3H2A, CTH, KLF9, PDCD4, B9D2, YPEL3	247	6019	19662	1.41511	0.00508339	0.00254815	0.00252646
UP_KEYWORDS	Activator	22	7.18954	2.86515e-05	KLF11, CEBPB, MEF2B, EYA2, MAML1, CEBPG, RORC, NR1D2, CREBL2, NR1D1, RBPJ, ARNTL, CREB1, MDFIC, TBL1XR1, TRP53, MYC, DDIT3, SP4, NUPR1, ATF6, ATF4	277	624	22680	2.8867	0.00648288	0.00108398	0.0010028
GOTERM_MF_DIRECT	GO:0003677~DNA binding	45	14.7059	5.273e-05	KDM5B, CEBPB, CEBPG, AKAP8L, BHLHE41, RORC, CREBL2, CXXC5, RBPJ, CHD2, PHF21A, ARNTL, MECP2, ENDOV, MNT, MYC, ZMYM6, HMG20A, HIST1H1C, ZKSCAN14, KLF11, ZHX2, ZFP316, ZBTB10, NR1D2, NR1D1, THAP2, THAP3, H1F0, CREB1, HIST3H2A, TBL1XR1, DDIT3, SP4, TRP53, CRY2, KLF9, TBPL1, LUC7L3, HBP1, NUPR1, ATF6, ZSCAN2, JDP2, ATF4	228	1847	17446	1.86426	0.0226256	0.0114424	0.011337
UP_KEYWORDS	DNA-binding	39	12.7451	6.1662e-05	CEBPB, CEBPG, BHLHE41, RORC, CREBL2, RBPJ, CHD2, PHF21A, ARNTL, MECP2, ENDOV, MNT, MYC, HMG20A, HIST1H1C, ZKSCAN14, KLF11, ZHX2, MEF2B, ZFP316, NR1D2, NR1D1, THAP2, THAP3, H1F0, CREB1, HIST3H2A, DDIT3, SP4, TRP53, KLF9, TBPL1, LUC7L3, HBP1, NUPR1, ATF6, ZSCAN2, JDP2, ATF4	277	1604	22680	1.99078	0.0139002	0.00174966	0.00161863
UP_KEYWORDS	Nucleus	82	26.7974	0.000121609	KDM5B, RNF13, MAML1, HDAC11, AKAP8L, BHLHE41, RORC, RBPJ, CHD2, IRF2BPL, MECP2, ENDOV, MYC, HMG20A, HIST1H1C, KDM6B, MAGI1, KLF11, ZHX2, MEF2B, IMP3, HARBI1, TSC22D3, CREB1, MDFIC, TBL1XR1, DDIT3, ESRP1, CRY2, TBPL1, LUC7L3, NUPR1, ATF6, SQSTM1, JDP2, STK40, ATF4, CEBPB, 3110043O21RIK, USP11, CEBPG, ZFP503, CREBL2, RCHY1, HDAC8, CXXC5, NDRG1, PHF21A, ARNTL, MNT, ZKSCAN14, MAP3K2, CBX7, MGEA5, AKIRIN2, ZRANB1, PRPF38B, NPM2, CBX4, GADD45A, EYA2, MID1IP1, ZFP316, NR1D2, NR1D1, CLK4, CLK1, PER1, H1F0, HIST3H2A, ZFP62, TRP53, SP4, KLF9, PDCD4, BCL2, CREBRF, HBP1, MDM4, B9D2, ZSCAN2, YPEL3	277	4534	22680	1.4808	0.0272293	0.00276053	0.00255379
GOTERM_MF_DIRECT	GO:0003700~transcription factor activity, sequence-specific DNA binding	25	8.16993	0.00053049	CEBPB, CEBPG, RORC, CREBL2, RBPJ, ARNTL, MECP2, MNT, MYC, ZKSCAN14, KLF11, ZHX2, MEF2B, TSC22D3, NR1D2, NR1D1, CREB1, DDIT3, SP4, TRP53, CREBRF, ATF6, ZSCAN2, JDP2, ATF4	228	883	17446	2.16641	0.2057	0.0464741	0.0460458
GOTERM_MF_DIRECT	GO:0043565~sequence-specific DNA binding	20	6.53595	0.0006425	KDM6B, CEBPB, CEBPG, RORC, NR1D2, CREBL2, NR1D1, CXXC5, RBPJ, ARNTL, CREB1, TRP53, MYC, DDIT3, CREBRF, BCL2, ATF6, JDP2, ZKSCAN14, ATF4	228	633	17446	2.41762	0.24341	0.0464741	0.0460458
Annotation Cluster 2	Enrichment Score: 4.490944343571813
Category	Term	Count	%	PValue	Genes	List Total	Pop Hits	Pop Total	Fold Enrichment	Bonferroni	Benjamini	FDR
UP_KEYWORDS	Biological rhythms	12	3.92157	4.19102e-07	PER1, KDM5B, CREB1, TRP53, CRY2, KLF9, BHLHE41, RORC, NR1D2, NR1D1, ATF4, ARNTL	277	126	22680	7.79783	9.51316e-05	2.3784e-05	2.20028e-05
GOTERM_BP_DIRECT	GO:0048511~rhythmic process	12	3.92157	8.68302e-07	PER1, KDM5B, CREB1, TRP53, CRY2, KLF9, BHLHE41, RORC, NR1D2, NR1D1, ATF4, ARNTL	235	128	18082	7.21356	0.0012331	0.000362173	0.00035835
KEGG_PATHWAY	mmu04710:Circadian rhythm	7	2.28758	1.34852e-06	PER1, CREB1, CRY2, BHLHE41, RORC, NR1D1, ARNTL	92	31	7691	18.8769	0.000214391	0.000214414	0.000214414
GOTERM_BP_DIRECT	GO:0007623~circadian rhythm	10	3.26797	1.1234e-05	PER1, CREB1, TRP53, CRY2, KLF9, BHLHE41, RORC, NR1D1, ATF4, ARNTL	235	108	18082	7.12451	0.0158368	0.00228049	0.00225642
GOTERM_BP_DIRECT	GO:0032922~circadian regulation of gene expression	7	2.28758	0.000134985	PER1, CRY2, BHLHE41, RORC, NR1D1, ATF4, ARNTL	235	61	18082	8.82972	0.17455	0.0174377	0.0172536
GOTERM_MF_DIRECT	GO:0001046~core promoter sequence-specific DNA binding	6	1.96078	0.000285327	TRP53, NR1D2, NR1D1, CHD2, ATF4, ARNTL	228	45	17446	10.2023	0.116487	0.0412774	0.0408969
GOTERM_BP_DIRECT	GO:0042752~regulation of circadian rhythm	6	1.96078	0.000550713	PER1, KDM5B, CREB1, CRY2, NR1D2, NR1D1	235	52	18082	8.87823	0.542866	0.0494984	0.0489759
GOTERM_BP_DIRECT	GO:0042753~positive regulation of circadian rhythm	3	0.980392	0.0101044	RORC, NR1D1, ARNTL	235	12	18082	19.2362	0.999999	0.435102	0.430509
Annotation Cluster 3	Enrichment Score: 4.065577902363397
Category	Term	Count	%	PValue	Genes	List Total	Pop Hits	Pop Total	Fold Enrichment	Bonferroni	Benjamini	FDR
GOTERM_BP_DIRECT	GO:0070059~intrinsic apoptotic signaling pathway in response to endoplasmic reticulum stress	8	2.61438	3.3698e-07	ERN1, CEBPB, TRP53, DDIT3, BCL2, CHAC1, ATF4, ERO1L	235	36	18082	17.0988	0.000478734	0.000239424	0.000236897
GOTERM_BP_DIRECT	GO:1990440~positive regulation of transcription from RNA polymerase II promoter in response to endoplasmic reticulum stress	5	1.63399	8.4e-06	CEBPB, TRP53, DDIT3, ATF6, ATF4	235	11	18082	34.9749	0.0118655	0.0019894	0.0019684
GOTERM_BP_DIRECT	GO:0043525~positive regulation of neuron apoptotic process	3	0.980392	0.224586	TRP53, DDIT3, ATF4	235	69	18082	3.34542	1	1	0.990141
Annotation Cluster 4	Enrichment Score: 3.5928973141017253
Category	Term	Count	%	PValue	Genes	List Total	Pop Hits	Pop Total	Fold Enrichment	Bonferroni	Benjamini	FDR
KEGG_PATHWAY	mmu04710:Circadian rhythm	7	2.28758	1.34852e-06	PER1, CREB1, CRY2, BHLHE41, RORC, NR1D1, ARNTL	92	31	7691	18.8769	0.000214391	0.000214414	0.000214414
GOTERM_BP_DIRECT	GO:0032922~circadian regulation of gene expression	7	2.28758	0.000134985	PER1, CRY2, BHLHE41, RORC, NR1D1, ATF4, ARNTL	235	61	18082	8.82972	0.17455	0.0174377	0.0172536
GOTERM_MF_DIRECT	GO:0000976~transcription regulatory region sequence-specific DNA binding	6	1.96078	0.000616006	PER1, DDIT3, CRY2, NR1D1, ATF6, ARNTL	228	53	17446	8.66236	0.234655	0.0464741	0.0460458
GOTERM_BP_DIRECT	GO:2000323~negative regulation of glucocorticoid receptor signaling pathway	3	0.980392	0.00241709	PER1, CRY2, ARNTL	235	6	18082	38.4723	0.967898	0.161906	0.160197
BIOCARTA	m_circadianPathway:Circadian Rhythms	3	0.980392	0.00400399	PER1, CRY2, ARNTL	23	6	1289	28.0217	0.226454	0.126126	0.126126
Annotation Cluster 5	Enrichment Score: 3.383001821938625
Category	Term	Count	%	PValue	Genes	List Total	Pop Hits	Pop Total	Fold Enrichment	Bonferroni	Benjamini	FDR
GOTERM_BP_DIRECT	GO:0070059~intrinsic apoptotic signaling pathway in response to endoplasmic reticulum stress	8	2.61438	3.3698e-07	ERN1, CEBPB, TRP53, DDIT3, BCL2, CHAC1, ATF4, ERO1L	235	36	18082	17.0988	0.000478734	0.000239424	0.000236897
GOTERM_BP_DIRECT	GO:0034976~response to endoplasmic reticulum stress	8	2.61438	5.68926e-05	ERN1, CEBPB, STC2, DDIT3, CREBRF, HERPUD1, ATF4, ERO1L	235	76	18082	8.09944	0.0776649	0.00819732	0.00811079
UP_KEYWORDS	Unfolded protein response	6	1.96078	7.12513e-05	ERN1, DDIT3, CREBRF, CHAC1, ATF6, HERPUD1	277	36	22680	13.6462	0.0160445	0.00179712	0.00166253
GOTERM_BP_DIRECT	GO:0030968~endoplasmic reticulum unfolded protein response	6	1.96078	0.00037837	ERN1, STC2, DDIT3, ATF6, HERPUD1, ERO1L	235	48	18082	9.61809	0.415948	0.0413588	0.0409222
GOTERM_BP_DIRECT	GO:0006986~response to unfolded protein	6	1.96078	0.000503003	ERN1, DDIT3, CREBRF, CHAC1, ATF6, HERPUD1	235	51	18082	9.05232	0.510782	0.0494984	0.0489759
KEGG_PATHWAY	mmu04141:Protein processing in endoplasmic reticulum	7	2.28758	0.0143656	ERN1, DDIT3, BCL2, ATF6, HERPUD1, ATF4, ERO1L	92	168	7691	3.48324	0.899811	0.447591	0.447591
KEGG_PATHWAY	mmu04932:Non-alcoholic fatty liver disease (NAFLD)	3	0.980392	0.558113	ERN1, DDIT3, ATF4	92	157	7691	1.59741	1	1	1
Annotation Cluster 6	Enrichment Score: 3.3377012434313635
Category	Term	Count	%	PValue	Genes	List Total	Pop Hits	Pop Total	Fold Enrichment	Bonferroni	Benjamini	FDR
INTERPRO	IPR004827:Basic-leucine zipper domain	9	2.94118	3.44272e-07	CEBPB, CREB1, DDIT3, CEBPG, CREBRF, CREBL2, ATF6, JDP2, ATF4	259	54	20594	13.2523	0.000178661	0.000178677	0.000178677
GOTERM_MF_DIRECT	GO:0008134~transcription factor binding	19	6.20915	5.71408e-07	CEBPB, INSIG2, LMO4, CEBPG, HDAC11, CXXC5, HDAC8, RBPJ, ARNTL, MECP2, PER1, CREB1, MDFIC, HYAL1, TRP53, MYC, DDIT3, BCL2, ATF4	228	342	17446	4.25097	0.00024796	0.000247991	0.000245705
UP_SEQ_FEATURE	domain:Leucine-zipper	10	3.26797	1.72506e-05	CEBPB, MNT, CREB1, TSC22D3, MYC, DDIT3, CEBPG, CREBL2, JDP2, ATF4	247	108	18012	6.75214	0.0118495	0.0119374	0.0119374
SMART	SM00338:BRLZ	7	2.28758	2.42079e-05	CEBPB, CREB1, DDIT3, CEBPG, ATF6, JDP2, ATF4	121	51	10425	11.8255	0.0026835	0.00268708	0.00268708
UP_KEYWORDS	Activator	22	7.18954	2.86515e-05	KLF11, CEBPB, MEF2B, EYA2, MAML1, CEBPG, RORC, NR1D2, CREBL2, NR1D1, RBPJ, ARNTL, CREB1, MDFIC, TBL1XR1, TRP53, MYC, DDIT3, SP4, NUPR1, ATF6, ATF4	277	624	22680	2.8867	0.00648288	0.00108398	0.0010028
UP_SEQ_FEATURE	DNA-binding region:Basic motif	10	3.26797	0.000298502	CEBPB, MNT, CREB1, MYC, CEBPG, BHLHE41, CREBL2, JDP2, ATF4, ARNTL	247	156	18012	4.67456	0.186408	0.103282	0.103282
GOTERM_MF_DIRECT	GO:0003700~transcription factor activity, sequence-specific DNA binding	25	8.16993	0.00053049	CEBPB, CEBPG, RORC, CREBL2, RBPJ, ARNTL, MECP2, MNT, MYC, ZKSCAN14, KLF11, ZHX2, MEF2B, TSC22D3, NR1D2, NR1D1, CREB1, DDIT3, SP4, TRP53, CREBRF, ATF6, ZSCAN2, JDP2, ATF4	228	883	17446	2.16641	0.2057	0.0464741	0.0460458
GOTERM_MF_DIRECT	GO:0043565~sequence-specific DNA binding	20	6.53595	0.0006425	KDM6B, CEBPB, CEBPG, RORC, NR1D2, CREBL2, NR1D1, CXXC5, RBPJ, ARNTL, CREB1, TRP53, MYC, DDIT3, CREBRF, BCL2, ATF6, JDP2, ZKSCAN14, ATF4	228	633	17446	2.41762	0.24341	0.0464741	0.0460458
GOTERM_BP_DIRECT	GO:0045944~positive regulation of transcription from RNA polymerase II promoter	25	8.16993	0.00250664	CEBPB, MAML1, CEBPG, AKAP8L, SLC40A1, MOSPD1, RBPJ, ARNTL, IRF2BPL, MYC, KDM6B, AKIRIN2, MEF2B, LMO4, VEGFA, PER1, CREB1, TBL1XR1, DDIT3, TRP53, KLF9, ARHGEF2, MAML3, ATF6, ATF4	235	995	18082	1.93328	0.971743	0.161906	0.160197
GOTERM_MF_DIRECT	GO:0046982~protein heterodimerization activity	16	5.22876	0.00308921	CEBPB, ZHX2, CEBPG, BHLHE41, VEGFA, ARNTL, HIST3H2A, TRP53, MYC, DDIT3, BCL2, HMG20A, ATF6, JDP2, PDK2, ATF4	228	514	17446	2.38187	0.738885	0.191531	0.189766
GOTERM_MF_DIRECT	GO:0000978~RNA polymerase II core promoter proximal region sequence-specific DNA binding	12	3.92157	0.00752998	PER1, CEBPB, CREB1, MEF2B, MYC, DDIT3, CEBPG, BHLHE41, NR1D1, RBPJ, JDP2, ATF4	228	359	17446	2.55769	0.962386	0.381337	0.377822
GOTERM_BP_DIRECT	GO:0045893~positive regulation of transcription, DNA-templated	16	5.22876	0.00814851	MAP3K2, CEBPB, RORC, NR1D2, CREBL2, NR1D1, RBPJ, ARNTL, MECP2, CREB1, MDFIC, TBL1XR1, TRP53, MYC, DDIT3, ATF4	235	576	18082	2.13735	0.999991	0.385968	0.381893
GOTERM_MF_DIRECT	GO:0044212~transcription regulatory region DNA binding	9	2.94118	0.0114517	KLF11, CEBPB, CREB1, CBX4, TBL1XR1, TRP53, DDIT3, NR1D1, ATF4	228	233	17446	2.95561	0.993253	0.402336	0.398628
GOTERM_MF_DIRECT	GO:0001077~transcriptional activator activity, RNA polymerase II core promoter proximal region sequence-specific binding	9	2.94118	0.0253282	CEBPB, MEF2B, TRP53, MYC, DDIT3, CEBPG, RBPJ, ATF4, ARNTL	228	270	17446	2.55058	0.999985	0.601001	0.595462
GOTERM_MF_DIRECT	GO:0003690~double-stranded DNA binding	4	1.30719	0.26058	CREB1, MYC, CEBPG, JDP2	228	136	17446	2.25052	1	1	0.993072
Annotation Cluster 7	Enrichment Score: 2.8383250117296783
Category	Term	Count	%	PValue	Genes	List Total	Pop Hits	Pop Total	Fold Enrichment	Bonferroni	Benjamini	FDR
GOTERM_BP_DIRECT	GO:0006865~amino acid transport	8	2.61438	1.01949e-06	SLC7A5, SLC7A7, SLC6A9, MYC, SLC17A5, SLC3A2, SLC7A11, SLC7A1	235	42	18082	14.6561	0.00144764	0.000362173	0.00035835
UP_KEYWORDS	Amino-acid transport	7	2.28758	5.20907e-06	SLC7A5, SLC7A7, SLC6A9, SLC17A5, SLC3A2, SLC7A11, SLC7A1	277	37	22680	15.4903	0.00118176	0.000236492	0.000218781
PIR_SUPERFAMILY	PIRSF006060:amino acid transporter	4	1.30719	0.000822018	SLC7A5, SLC7A7, SLC7A11, SLC7A1	31	12	1807	19.4301	0.0243688	0.0246605	0.0246605
INTERPRO	IPR002293:Amino acid/polyamine transporter I	4	1.30719	0.000964553	SLC7A5, SLC7A7, SLC7A11, SLC7A1	259	16	20594	19.8784	0.393981	0.250301	0.250301
GOTERM_BP_DIRECT	GO:0003333~amino acid transmembrane transport	4	1.30719	0.0035426	SLC7A5, SLC7A7, SLC7A11, SLC7A1	235	24	18082	12.8241	0.993545	0.209751	0.207537
GOTERM_MF_DIRECT	GO:0015171~amino acid transmembrane transporter activity	4	1.30719	0.00966521	SLC7A5, SLC7A7, SLC7A11, SLC7A1	228	34	17446	9.00206	0.985229	0.381337	0.377822
GOTERM_MF_DIRECT	GO:0015297~antiporter activity	3	0.980392	0.137857	SLC7A5, SLC7A7, SLC7A1	228	50	17446	4.59105	1	1	0.993072
GOTERM_CC_DIRECT	GO:0005887~integral component of plasma membrane	8	2.61438	0.988756	SLC7A5, SLC7A7, SLC6A9, CD82, SLC26A11, SLC7A11, STEAP1, SLC7A1	247	1126	19662	0.565565	1	1	0.995726
Annotation Cluster 8	Enrichment Score: 2.6861181704044004
Category	Term	Count	%	PValue	Genes	List Total	Pop Hits	Pop Total	Fold Enrichment	Bonferroni	Benjamini	FDR
UP_KEYWORDS	Zinc-finger	37	12.0915	0.000178275	KDM5B, ZFP688, RNF13, ZFP503, AKAP8L, RORC, AGAP1, ZFP949, ZFP608, ZC3H6, CXXC5, RCHY1, AW146154, PHF21A, IRF2BPL, RNF157, RMND5A, LONRF1, ZSWIM4, ZKSCAN14, KLF11, ZHX2, ZRANB1, ZFP316, NR1D2, BFAR, NR1D1, MSS51, THAP2, THAP3, ZFP62, SP4, KLF9, MDM4, ARHGEF2, SQSTM1, ZSCAN2	277	1565	22680	1.93576	0.039664	0.00367895	0.00340343
UP_KEYWORDS	Zinc	43	14.0523	0.000923104	KDM5B, ZFP688, RNF13, ZFP503, AKAP8L, RORC, AGAP1, ZFP949, ZFP608, ZC3H6, CXXC5, RCHY1, ADH7, AW146154, PHF21A, IRF2BPL, RNF157, RMND5A, LONRF1, ZSWIM4, ZKSCAN14, KDM6B, KLF11, ZHX2, ZRANB1, LMO4, ZFP316, NR1D2, BFAR, NR1D1, MSS51, THAP2, THAP3, ZFP62, SP4, TRP53, KLF9, MDM4, ARHGEF2, YPEL5, SQSTM1, ZSCAN2, YPEL3	277	2099	22680	1.67733	0.189125	0.0138077	0.0127736
UP_KEYWORDS	Metal-binding	58	18.9542	0.00648003	KDM5B, ZFP688, RNF13, RFESD, AKAP8L, RORC, ZFP608, ZC3H6, AW146154, IRF2BPL, RNF157, ENDOV, PTER, PHYHD1, KDM6B, KLF11, ZHX2, LMO4, HARBI1, MSS51, THAP2, ERN1, THAP3, ARHGEF2, STEAP1, SQSTM1, DSC2, ZFP503, GDPD1, AGAP1, ZFP949, RCHY1, ADH7, HDAC8, CXXC5, PHF21A, RMND5A, NPTX1, LONRF1, ZSWIM4, ZKSCAN14, PCK2, MAP3K2, ZRANB1, EYA2, ZFP316, NR1D2, BFAR, NR1D1, ZFP62, TRP53, SP4, KLF9, MDM4, RHEBL1, YPEL5, ZSCAN2, YPEL3	277	3395	22680	1.39879	0.771394	0.0700461	0.0648003
GOTERM_MF_DIRECT	GO:0046872~metal ion binding	58	18.9542	0.0168892	KDM5B, ZFP688, RNF13, RFESD, AKAP8L, RORC, ZFP608, ZC3H6, AW146154, IRF2BPL, RNF157, ENDOV, PTER, PHYHD1, KDM6B, KLF11, ZHX2, LMO4, HARBI1, VEZF1, MSS51, THAP2, ERN1, THAP3, ARHGEF2, STEAP1, SQSTM1, DSC2, ZFP503, GDPD1, AGAP1, ZFP949, RCHY1, ADH7, HDAC8, CXXC5, PHF21A, RMND5A, NPTX1, ZSWIM4, ZKSCAN14, PCK2, MAP3K2, ZRANB1, EYA2, ZFP316, ZBTB10, NR1D2, NR1D1, ZFP62, TRP53, SP4, KLF9, MDM4, RHEBL1, YPEL5, ZSCAN2, YPEL3	228	3355	17446	1.32281	0.999384	0.458119	0.453897
Annotation Cluster 9	Enrichment Score: 2.229627160054578
Category	Term	Count	%	PValue	Genes	List Total	Pop Hits	Pop Total	Fold Enrichment	Bonferroni	Benjamini	FDR
UP_KEYWORDS	Amino-acid biosynthesis	5	1.63399	0.00022191	GOT1, CTH, MTHFD2L, PYCR1, ALDH18A1	277	25	22680	16.3755	0.0491312	0.0041978	0.00388343
GOTERM_BP_DIRECT	GO:0008652~cellular amino acid biosynthetic process	5	1.63399	0.000279244	GOT1, CTH, MTHFD2L, PYCR1, ALDH18A1	235	25	18082	15.3889	0.327572	0.0330671	0.0327181
KEGG_PATHWAY	mmu01230:Biosynthesis of amino acids	5	1.63399	0.012313	GOT1, GPT2, CTH, PYCR1, ALDH18A1	92	76	7691	5.49986	0.860533	0.447591	0.447591
KEGG_PATHWAY	mmu00330:Arginine and proline metabolism	4	1.30719	0.0199507	GOT1, PYCR1, ALDH18A1, HOGA1	92	49	7691	6.82431	0.95941	0.447591	0.447591
KEGG_PATHWAY	mmu01130:Biosynthesis of antibiotics	4	1.30719	0.467069	GOT1, CTH, PYCR1, PCK2	92	214	7691	1.56258	1	1	1
Annotation Cluster 10	Enrichment Score: 1.7705209215675823
Category	Term	Count	%	PValue	Genes	List Total	Pop Hits	Pop Total	Fold Enrichment	Bonferroni	Benjamini	FDR
GOTERM_MF_DIRECT	GO:0016491~oxidoreductase activity	16	5.22876	0.0127467	KDM6B, KDM5B, RFESD, PYCR1, ADH7, ALDH1L2, ERO1L, FADS3, CYB5R1, ACOX2, MTHFD2, SESN2, MTHFD2L, PHYHD1, ALDH18A1, STEAP1	228	604	17446	2.02695	0.996181	0.402336	0.398628
GOTERM_BP_DIRECT	GO:0055114~oxidation-reduction process	17	5.55556	0.015064	AAED1, KDM6B, KDM5B, RFESD, PYCR1, ADH7, ALDH1L2, ERO1L, FADS3, CYB5R1, ACOX2, MTHFD2, SESN2, MTHFD2L, PHYHD1, ALDH18A1, STEAP1	235	676	18082	1.935	1	0.578537	0.57243
UP_KEYWORDS	Oxidoreductase	15	4.90196	0.0254155	KDM6B, KDM5B, PYCR1, ADH7, ALDH1L2, ERO1L, FADS3, CYB5R1, ACOX2, MTHFD2, SESN2, MTHFD2L, PHYHD1, ALDH18A1, STEAP1	277	639	22680	1.922	0.997102	0.25084	0.232055
Annotation Cluster 11	Enrichment Score: 1.7305736476340976
Category	Term	Count	%	PValue	Genes	List Total	Pop Hits	Pop Total	Fold Enrichment	Bonferroni	Benjamini	FDR
GOTERM_BP_DIRECT	GO:0007221~positive regulation of transcription of Notch receptor target	3	0.980392	0.00241709	MAML1, MAML3, RBPJ	235	6	18082	38.4723	0.967898	0.161906	0.160197
GOTERM_BP_DIRECT	GO:0007219~Notch signaling pathway	6	1.96078	0.0233361	CREB1, GOT1, MAML1, MAML3, CHAC1, RBPJ	235	125	18082	3.69334	1	0.808796	0.800258
KEGG_PATHWAY	mmu04330:Notch signaling pathway	3	0.980392	0.114014	MAML1, MAML3, RBPJ	92	49	7691	5.11823	1	1	1
Annotation Cluster 12	Enrichment Score: 1.5980527566955445
Category	Term	Count	%	PValue	Genes	List Total	Pop Hits	Pop Total	Fold Enrichment	Bonferroni	Benjamini	FDR
GOTERM_BP_DIRECT	GO:0002931~response to ischemia	4	1.30719	0.0111547	TRP53, EIF4EBP1, BCL2, CPEB4	235	36	18082	8.54941	1	0.466199	0.461278
GOTERM_BP_DIRECT	GO:0045471~response to ethanol	6	1.96078	0.0180947	TRP53, MYC, EIF4EBP1, BCL2, GNRH1, ADH7	235	117	18082	3.94588	1	0.659298	0.652338
GOTERM_MF_DIRECT	GO:0051721~protein phosphatase 2A binding	3	0.980392	0.0795853	TRP53, EIF4EBP1, BCL2	228	36	17446	6.37646	1	1	0.993072
Annotation Cluster 13	Enrichment Score: 1.549754518710748
Category	Term	Count	%	PValue	Genes	List Total	Pop Hits	Pop Total	Fold Enrichment	Bonferroni	Benjamini	FDR
UP_KEYWORDS	One-carbon metabolism	3	0.980392	0.0177908	MTHFD2, MTHFD2L, ALDH1L2	277	17	22680	14.4489	0.983006	0.183569	0.169821
KEGG_PATHWAY	mmu00670:One carbon pool by folate	3	0.980392	0.0207771	MTHFD2, MTHFD2L, ALDH1L2	92	19	7691	13.1997	0.964505	0.447591	0.447591
GOTERM_BP_DIRECT	GO:0006730~one-carbon metabolic process	3	0.980392	0.0606676	MTHFD2, MTHFD2L, ALDH1L2	235	31	18082	7.44626	1	1	0.990141
Annotation Cluster 14	Enrichment Score: 1.4197794701900313
Category	Term	Count	%	PValue	Genes	List Total	Pop Hits	Pop Total	Fold Enrichment	Bonferroni	Benjamini	FDR
INTERPRO	IPR023779:Chromo domain, conserved site	3	0.980392	0.0187846	CBX7, CBX4, CHD2	259	17	20594	14.0318	0.999947	1	1
INTERPRO	IPR023780:Chromo domain	3	0.980392	0.0332727	CBX7, CBX4, CHD2	259	23	20594	10.3713	1	1	1
SMART	SM00298:CHROMO	3	0.980392	0.046355	CBX7, CBX4, CHD2	121	30	10425	8.6157	0.994849	1	1
INTERPRO	IPR016197:Chromo domain-like	3	0.980392	0.050855	CBX7, CBX4, CHD2	259	29	20594	8.22554	1	1	1
INTERPRO	IPR000953:Chromo domain/shadow	3	0.980392	0.0540484	CBX7, CBX4, CHD2	259	30	20594	7.95135	1	1	1
Annotation Cluster 15	Enrichment Score: 1.3756068459775992
Category	Term	Count	%	PValue	Genes	List Total	Pop Hits	Pop Total	Fold Enrichment	Bonferroni	Benjamini	FDR
UP_SEQ_FEATURE	DNA-binding region:Basic motif	10	3.26797	0.000298502	CEBPB, MNT, CREB1, MYC, CEBPG, BHLHE41, CREBL2, JDP2, ATF4, ARNTL	247	156	18012	4.67456	0.186408	0.103282	0.103282
GOTERM_MF_DIRECT	GO:0070888~E-box binding	4	1.30719	0.00966521	PER1, MYC, BHLHE41, ARNTL	228	34	17446	9.00206	0.985229	0.381337	0.377822
SMART	SM00353:HLH	4	1.30719	0.133309	MNT, MYC, BHLHE41, ARNTL	121	110	10425	3.13298	1	1	1
INTERPRO	IPR011598:Myc-type, basic helix-loop-helix (bHLH) domain	4	1.30719	0.168993	MNT, MYC, BHLHE41, ARNTL	259	113	20594	2.81464	1	1	1
UP_SEQ_FEATURE	domain:Helix-loop-helix motif	4	1.30719	0.190475	MNT, MYC, BHLHE41, ARNTL	247	110	18012	2.65175	1	1	1
GOTERM_MF_DIRECT	GO:0046983~protein dimerization activity	4	1.30719	0.450438	MNT, MYC, BHLHE41, ARNTL	228	190	17446	1.6109	1	1	0.993072
