## Supplementary material for "Type-I interferon signaling is essential for robust metronomic chemo-immunogenic tumor regression in murine triple-negative breast cancer": Table S4 (part 1 of 2)

### Sheet: S4A_TFS report_4T1 tumors
Table S4A-S4I. Sheet S4A: RNAseq analysis of 4T1 tumors, with vs without metronomic CPA treatment given every 6 days, for a total of 2, 4, or 7 treatment cycles, or for 4 treatment cycles then allowed to regrow, as shown in Fig. 4. Livers were collected and RNA extracted 6 days after the last CPA treatment. Shown are the genes whose expression is significantly altered by CPA treatment, as determined by differential expression analysis using edgeR. Intensity values are in units of FPKM, with Intensity 2 corresponding to the numerator and Intensity 1 the denominator for the indicated 4 sets of gene expression comparisons. TFS, Total Flag Sum, computed by adding the FS (Flag State) values across all experiments (columns C-F). FS values that end in a 1 indicate the gene is significantly up regulated in the given experiment; those ending in a 2 indicate significant down regulation, both based on Fold-change >2 and adjusted p-value (FDR) < 0.05. Also see the next sheet, S4AA_TFS gene count summary, for examples that help explain the TFS numbering system. Colored FS values in columns C-F: genes that are significantly up or down regulated by the above thresholds, and that meet a Max FPKM > 1 threshold in the indicated experiment. FS values ending in 1 or 2 whose cells are NOT colored indicate the gene did not meet the FPKM threshold of >1 for that experiment, even though the gene did meet the FPKM >1 threshold for at least one other experiment, as shown in column G. Excluded from this gene list are genes that did not meet an FPKM threshold >1 in at least 1 of the 4 experiments shown. The four experiments are numbered 700-703 (see Excel cells A3-A6, and elsewhere). G and M numbers (e.g., G170M10) indicate the specific RNAseq libraries comprised the data in each experiment (also see Table S3). Sheets S4B-S4I: results of DAVID analysis (https://david.ncifcrf.gov/) showing output of Functional Annotation Clustering for all clusters with an overall cluster enrichment score > 1.3. Each of the 8 sheets presents cluster results obtained when inputting the list of Up or Down regulated genes for each of the 4 RNAseq comparisons, as marked in columns C-F of Table S4A.
Exp. no.	|FC| >	P <	Exp. samples
700	2	0.05	4T1_Balbc_TD227_CPA-2cycle_G170_M10M11M12/4T1_Balbc_TD227_Control_G170_M7M8M9
701	2	0.05	4T1_Balbc_TD227_CPA-4cycle_G170_M13M14M15/4T1_Balbc_TD227_Control_G170_M7M8M9
702	2	0.05	4T1_Balbc_TD227_CPA-7cycle_G170_M16M17/4T1_Balbc_TD227_Control_G170_M7M8M9
703	2	0.05	4T1_Balbc_TD227_CPA-4cycle-regrowth_G170_M18M19/4T1_Balbc_Control_TD227_G170_M7M8M9
		334up,73down	401up,210down	476up,292down	159up,174down	Max FPKM					700:4T1_Balbc_TD227_CPA-2cycle_G170_M10M11M12/4T1_Balbc_TD227_G170_M7M8M9					701:4T1_Balbc_TD227_CPA-4cycle_G170_M13M14M15/4T1_Balbc_TD227_G170_M7M8M9					702:4T1_Balbc_TD227_CPA-7cycle_G170_M16M17/4T1_Balbc_TD227_G170_M7M8M9					703:4T1_Balbc_TD227_CPA-4cycle-regrowth_G170_M18M19/4T1_Balbc_TD227_G170_M7M8M9
Probe ID (Gene symbol)	TFS	700:FS	701:FS	702:FS	703:FS	across all 4 expts	Mapping Location(s)	Accession No.	Gene Name/Desc.	GO terms	700: Ratio	700: FC	700: Intensity-1	700: Intensity-2	700: P-1	701: Ratio	701: FC	701: Intensity-1	701: Intensity-2	701: P-1	702: Ratio	702: FC	702: Intensity-1	702: Intensity-2	702: P-1	703: Ratio	703: FC	703: Intensity-1	703: Intensity-2	703: P-1
PRR9	15.2222	1.2	2.02	4.002	8.0002	1.11895	chr3:91,926,125-91,927,869	NM_175424	Prr9, proline rich 9, proline-rich protein 9, Is expressed in diencephalon lateral wall mantle layer and dorsal grey horn. Orthologous to human PRR9 (proline rich 9).	molecular_function (GO:0003674); cellular_component (GO:0005575); biological_process (GO:0008150)	0.132205	-7.564	1.11895	0.150001	0.000664311	0.310573	-3.21986	1.11895	0.366677	0.0471053	0.105475	-9.48091	1.11895	0.11599	0.000712132	0.211552	-4.72697	1.11895	0.2322	0.0271817
HEYL	15.2222	1.2	2.02	4.002	8.0002	1.5008	chr4:122,910,798-122,927,113	NM_013905	Heyl, hairy/enhancer-of-split related with YRPW motif-like, hairy/enhancer-of-split related with YRPW motif-like protein|HRT-3|hairy and enhance of split related 3|hairy and enhancer of split-related protein 3|hairy-related transcription factor 3|mHRT3, Exhibits DNA-binding transcription factor activity, RNA polymerase II-specific; RNA polymerase II cis-regulatory region sequence-specific DNA binding activity; and protein homodimerization activity. Involved in several processes, including animal organ development; positive regulation of neuron differentiation; and regulation of transcription by RNA polymerase II. Localizes to cytoplasm. Is expressed in several structures, including cardiovascular system; embryo mesenchyme; inner ear; nervous system; and urinary system. Orthologous to human HEYL (hes related family bHLH transcription factor with YRPW motif like).	negative regulation of transcription by RNA polymerase II (GO:0000122); RNA polymerase II proximal promoter sequence-specific DNA binding (GO:0000978); RNA polymerase II transcription factor activity, sequence-specific DNA binding (GO:0000981); transcriptional repressor activity, RNA polymerase II transcription regulatory region sequence-specific DNA binding (GO:0001227); transcriptional activator activity, RNA polymerase II transcription regulatory region sequence-specific DNA binding (GO:0001228); outflow tract morphogenesis (GO:0003151); atrioventricular valve morphogenesis (GO:0003181); pulmonary valve morphogenesis (GO:0003184); epithelial to mesenchymal transition involved in endocardial cushion formation (GO:0003198); endocardial cushion morphogenesis (GO:0003203); cardiac ventricle morphogenesis (GO:0003208); DNA binding (GO:0003677); DNA binding transcription factor activity (GO:0003700); protein binding (GO:0005515); nucleus (GO:0005634); nucleoplasm (GO:0005654); transcription factor complex (GO:00	0.384653	-2.59975	1.5008	0.605819	4.03136e-06	0.245095	-4.08005	1.5008	0.387572	2.91382e-11	0.151964	-6.58053	1.5008	0.225186	7.52007e-10	0.496557	-2.01387	1.5008	0.735013	0.0343233
SERPINB2	15.2222	1.2	2.02	4.002	8.0002	2.73276	chr1:109,408,086-109,422,177 chr1:109,407,999-109,422,177	NM_011111 NM_001174170	Serpinb2, serine (or cysteine) peptidase inhibitor, clade B, member 2, plasminogen activator inhibitor 2, macrophage|plasminogen activator inhibitor, type II|serine (or cysteine) proteinase inhibitor, clade B (ovalbumin), member 2|serine (or cysteine) proteinase inhibitor, clade B, member 2|serpin B2, Predicted to have serine-type endopeptidase inhibitor activity. Predicted to be involved in negative regulation of endopeptidase activity and wound healing. Predicted to localize to extracellular space. Is expressed in several structures, including genitourinary system; immune system; lung; mesothelium; and skin. Orthologous to human SERPINB2 (serpin family B member 2).	serine-type endopeptidase inhibitor activity (GO:0004867); extracellular region (GO:0005576); extracellular space (GO:0005615); cytoplasm (GO:0005737); negative regulation of peptidase activity (GO:0010466); negative regulation of endopeptidase activity (GO:0010951); peptidase inhibitor activity (GO:0030414); wound healing (GO:0042060); negative regulation of apoptotic process (GO:0043066)	0.115589	-8.65133	2.73276	0.331533	0.00407041	0.130812	-7.64455	2.73276	0.380039	0.0378959	0.12371	-8.08342	2.73276	0.337982	0.0246803	0.0603494	-16.5702	2.73276	0.163206	0.00382924
PTGIS	15.2222	1.2	2.02	4.002	8.0002	3.25422	chr2:167,028,695-167,066,037	NM_008968	Ptgis, prostaglandin I2 (prostacyclin) synthase, prostacyclin synthase|hydroperoxy icosatetraenoate dehydratase, Predicted to have heme binding activity and prostaglandin-I synthase activity. Involved in decidualization and embryo implantation. Localizes to cytoplasm and nucleus. Is expressed in several structures, including alimentary system; brain; ear; early embryo; and genitourinary system. Human ortholog(s) of this gene implicated in essential hypertension and hypertension. Orthologous to human PTGIS (prostaglandin I2 synthase).	prostaglandin biosynthetic process (GO:0001516); response to hypoxia (GO:0001666); monooxygenase activity (GO:0004497); iron ion binding (GO:0005506); extracellular space (GO:0005615); nucleus (GO:0005634); cytoplasm (GO:0005737); endoplasmic reticulum (GO:0005783); caveola (GO:0005901); lipid metabolic process (GO:0006629); fatty acid metabolic process (GO:0006631); fatty acid biosynthetic process (GO:0006633); icosanoid metabolic process (GO:0006690); prostaglandin metabolic process (GO:0006693); embryo implantation (GO:0007566); prostaglandin-I synthase activity (GO:0008116); membrane (GO:0016020); integral component of membrane (GO:0016021); oxidoreductase activity, acting on paired donors, with incorporation or reduction of molecular oxygen (GO:0016705); lyase activity (GO:0016829); isomerase activity (GO:0016853); heme binding (GO:0020037); negative regulation of NF-kappaB transcription factor activity (GO:0032088); positive regulation of peroxisome proliferator activated receptor signaling pathway (GO:	0.304324	-3.28597	3.25422	1.03437	0.00251805	0.27925	-3.58102	3.25422	0.959866	8.3176e-07	0.349806	-2.85873	3.25422	1.13432	0.0147429	0.329797	-3.03217	3.25422	1.05785	0.00737299
ITGA2	15.2222	1.2	2.02	4.002	8.0002	6.00945	chr13:115,626,119-115,722,249	NM_008396	Itga2, integrin alpha 2, integrin alpha-2|CD49 antigen-like family member B|VLA-2 receptor, alpha 2 subunit|collagen receptor|platelet membrane glycoprotein Ia, Exhibits amyloid-beta binding activity. Predicted to be involved in several processes, including cell surface receptor signaling pathway; positive regulation of cell migration; and positive regulation of response to external stimulus. Localizes to basal part of cell and external side of plasma membrane. Is expressed in several structures, including alimentary system; brain; cardiovascular system; eye; and genitourinary system. Human ortholog(s) of this gene implicated in several diseases, including Behcet's disease; artery disease (multiple); blood platelet disease (multiple); diabetes mellitus (multiple); and von Willebrand's disease (multiple). Orthologous to human ITGA2 (integrin subunit alpha 2).	amyloid-beta binding (GO:0001540); positive regulation of leukocyte migration (GO:0002687); integrin binding (GO:0005178); collagen binding (GO:0005518); nucleus (GO:0005634); plasma membrane (GO:0005886); focal adhesion (GO:0005925); substrate-dependent cell migration (GO:0006929); hypotonic response (GO:0006971); cell adhesion (GO:0007155); cell-matrix adhesion (GO:0007160); integrin-mediated signaling pathway (GO:0007229); integrin complex (GO:0008305); external side of plasma membrane (GO:0009897); cell surface (GO:0009986); positive regulation of epithelial cell migration (GO:0010634); positive regulation of alkaline phosphatase activity (GO:0010694); positive regulation of smooth muscle cell migration (GO:0014911); membrane (GO:0016020); integral component of membrane (GO:0016021); axon (GO:0030424); positive regulation of cell projection organization (GO:0031346); cell-substrate adhesion (GO:0031589); positive regulation of collagen biosynthetic process (GO:0032967); positive regulation of collagen bin	0.385157	-2.59634	6.00945	2.41308	3.81669e-08	0.186535	-5.36092	6.00945	1.17537	3.63347e-23	0.139852	-7.15039	6.00945	0.829652	2.24482e-17	0.31357	-3.18908	6.00945	1.84765	0.000280877
MFAP4	15.2222	1.2	2.02	4.002	8.0002	8.06184	chr11:61,298,945-61,302,206	NM_029568	Mfap4, microfibrillar-associated protein 4, microfibril-associated glycoprotein 4, Predicted to have antigen binding activity; carbohydrate derivative binding activity; and signaling receptor binding activity. Predicted to be involved in several processes, including complement activation, lectin pathway; elastic fiber assembly; and response to UV. Localizes to collagen-containing extracellular matrix. Is expressed in brain; genitourinary system; respiratory system mesenchyme; and visceral pericardium. Orthologous to human MFAP4 (microfibril associated protein 4).	microfibril (GO:0001527); complement activation, lectin pathway (GO:0001867); antigen binding (GO:0003823); signaling receptor binding (GO:0005102); extracellular matrix structural constituent (GO:0005201); extracellular region (GO:0005576); extracellular space (GO:0005615); cell adhesion (GO:0007155); UV protection (GO:0009650); regulation of collagen metabolic process (GO:0010712); elastic fiber assembly (GO:0048251); collagen-containing extracellular matrix (GO:0062023); cellular response to UV-B (GO:0071493); elastic fiber (GO:0071953); carbohydrate derivative binding (GO:0097367); supramolecular fiber organization (GO:0097435)	0.494448	-2.02246	8.06184	4.19404	0.0192247	0.387286	-2.58207	8.06184	3.30138	0.000238562	0.267136	-3.74342	8.06184	2.14402	7.44806e-05	0.287843	-3.47412	8.06184	2.29038	0.00112594
NPTX1	15.2222	1.2	2.02	4.002	8.0002	8.1047	chr11:119,400,032-119,409,134	NM_008730	Nptx1, neuronal pentraxin 1, neuronal pentraxin-1|NP-I|neuronal pentraxin I, Predicted to have metal ion binding activity. Involved in axonogenesis involved in innervation. Predicted to localize to several cellular components, including glutamatergic synapse; mitochondrion; and synaptic cleft. Is expressed in central nervous system; dorsal root ganglion; molar; and retina. Orthologous to human NPTX1 (neuronal pentraxin 1).	cytoplasm (GO:0005737); mitochondrion (GO:0005739); plasma membrane (GO:0005886); mitochondrial transport (GO:0006839); cytoplasmic vesicle (GO:0031410); cellular response to potassium ion (GO:0035865); neuron projection (GO:0043005); synaptic cleft (GO:0043083); mitochondrial fragmentation involved in apoptotic process (GO:0043653); metal ion binding (GO:0046872); axonogenesis involved in innervation (GO:0060385); regulation of postsynaptic neurotransmitter receptor activity (GO:0098962); glutamatergic synapse (GO:0098978); regulation of postsynaptic density assembly (GO:0099151); neurotransmitter receptor localization to postsynaptic specialization membrane (GO:0099645)	0.379944	-2.63197	8.1047	3.20952	6.17956e-07	0.246171	-4.06222	8.1047	2.09178	2.96266e-11	0.219857	-4.5484	8.1047	1.76038	4.24638e-09	0.450509	-2.21971	8.1047	3.57632	0.0290774
LOX	15.2222	1.2	2.02	4.002	8.0002	15.3213	chr18:52,675,713-52,689,477 chr18:52,675,713-52,689,521 chr18:52,675,713-52,689,375	NM_010728 NM_001286181 NM_001286182	Lox, lysyl oxidase, protein-lysine 6-oxidase|ras excision protein, Exhibits protein-lysine 6-oxidase activity. Involved in several processes, including circulatory system development; extracellular matrix organization; and regulation of signal transduction. Localizes to collagen trimer; extracellular matrix; and extracellular region. Is expressed in several structures, including alimentary system; cardiovascular system; genitourinary system; nervous system; and sensory organ. Used to study Menkes disease and Williams-Beuren syndrome. Human ortholog(s) of this gene implicated in Ehlers-Danlos syndrome; Menkes disease; hypertension; and thoracic aortic aneurysm. Orthologous to human LOX (lysyl oxidase).	blood vessel development (GO:0001568); osteoblast differentiation (GO:0001649); regulation of protein phosphorylation (GO:0001932); protein-lysine 6-oxidase activity (GO:0004720); copper ion binding (GO:0005507); protein binding (GO:0005515); collagen binding (GO:0005518); extracellular region (GO:0005576); collagen trimer (GO:0005581); extracellular space (GO:0005615); nucleus (GO:0005634); heart development (GO:0007507); response to hormone (GO:0009725); regulation of gene expression (GO:0010468); regulation of striated muscle tissue development (GO:0016202); oxidoreductase activity (GO:0016491); oxidoreductase activity, acting on the CH-NH2 group of donors, oxygen as acceptor (GO:0016641); regulation of transforming growth factor beta receptor signaling pathway (GO:0017015); peptidyl-lysine oxidation (GO:0018057); protein oxidation (GO:0018158); collagen fibril organization (GO:0030199); bone mineralization (GO:0030282); lung development (GO:0030324); extracellular matrix (GO:0031012); platelet-derived gro	0.40864	-2.44714	15.3213	6.57026	4.87012e-05	0.31163	-3.20893	15.3213	5.04553	1.34165e-05	0.43519	-2.29785	15.3213	6.61335	0.0175698	0.438552	-2.28023	15.3213	6.63451	0.00468797
COL5A3	15.2222	1.2	2.02	4.002	8.0002	16.3206	chr9:20,574,493-20,619,478	NM_016919	Col5a3, collagen, type V, alpha 3, collagen alpha-3(V) chain|Pro-alpha3(V)|procollagen, type V, alpha 3, Exhibits heparin binding activity. Involved in cell-matrix adhesion. Localizes to collagen type V trimer. Is expressed in several structures, including bone; embryo mesenchyme; extraembryonic component; placenta; and tongue. Orthologous to human COL5A3 (collagen type V alpha 3 chain).	structural molecule activity (GO:0005198); extracellular matrix structural constituent (GO:0005201); collagen type V trimer (GO:0005588); extracellular space (GO:0005615); cell-matrix adhesion (GO:0007160); heparin binding (GO:0008201); extracellular matrix structural constituent conferring tensile strength (GO:0030020); extracellular matrix organization (GO:0030198); extracellular matrix (GO:0031012); proteoglycan binding (GO:0043394); collagen-containing extracellular matrix (GO:0062023)	0.422816	-2.3651	16.3206	7.22877	5.22733e-14	0.278704	-3.58804	16.3206	4.7964	1.11438e-12	0.256829	-3.89364	16.3206	4.15196	1.2441e-09	0.497208	-2.01123	16.3206	7.99208	0.000734632
COL6A3	15.2222	1.2	2.02	4.002	8.0002	20.1028	chr1:92,663,434-92,740,548	NM_001243009 NM_001243008	Col6a3, collagen, type VI, alpha 3, collagen alpha-3(VI) chain|collagen alpha 3 chain type VI|collagen alpha3(VI)|procollagen, type VI, alpha 3|type VI collagen alpha 3 subunit, Predicted to be an extracellular matrix structural constituent conferring tensile strength. Localizes to several cellular components, including collagen trimer; extracellular space; and sarcolemma. Is expressed in several structures, including brain meninges; cardiovascular system; embryo mesenchyme; genitourinary system; and musculoskeletal system. Used to study Ullrich congenital muscular dystrophy and congenital muscular dystrophy. Human ortholog(s) of this gene implicated in Ullrich congenital muscular dystrophy; dystonia 27; and muscular dystrophy. Orthologous to human COL6A3 (collagen type VI alpha 3 chain).	collagen trimer (GO:0005581); extracellular space (GO:0005615); extracellular matrix structural constituent conferring tensile strength (GO:0030020); extracellular matrix (GO:0031012); sarcolemma (GO:0042383); collagen-containing extracellular matrix (GO:0062023)	0.442667	-2.25903	20.1028	9.3212	1.78193e-17	0.23175	-4.31499	20.1028	4.90681	2.73439e-32	0.13954	-7.16642	20.1028	2.77983	3.98406e-42	0.362303	-2.76012	20.1028	7.16181	5.58836e-07
ELN	15.2222	1.2	2.02	4.002	8.0002	20.858	chr5:135,178,465-135,223,124	NM_007925	Eln, elastin, elastin|tropoelastin, Exhibits extracellular matrix binding activity. Involved in several processes, including regulation of actin filament polymerization; skeletal muscle tissue development; and stress fiber assembly. Localizes to elastic fiber. Is expressed in several structures, including alimentary system; cardiovascular system; cranium; limb; and respiratory system. Used to study aortic valve disease; essential hypertension; and supravalvular aortic stenosis. Human ortholog(s) of this gene implicated in several diseases, including Williams-Beuren syndrome; aortic disease (multiple); autoimmune disease (multiple); cutis laxa (multiple); and retinal disease (multiple). Orthologous to human ELN (elastin).	extracellular matrix structural constituent (GO:0005201); protein binding (GO:0005515); extracellular region (GO:0005576); mitochondrion (GO:0005739); skeletal muscle tissue development (GO:0007519); extracellular matrix constituent conferring elasticity (GO:0030023); extracellular matrix organization (GO:0030198); regulation of actin filament polymerization (GO:0030833); stress fiber assembly (GO:0043149); extracellular matrix binding (GO:0050840); collagen-containing extracellular matrix (GO:0062023); elastic fiber (GO:0071953)	0.499383	-2.00247	20.858	10.9077	0.000119631	0.39828	-2.5108	20.858	8.75325	1.93031e-05	0.452256	-2.21114	20.858	9.34168	0.00030722	0.470172	-2.12688	20.858	9.63671	0.00829729
SERPINE1	15.2222	1.2	2.02	4.002	8.0002	36.508	chr5:137,537,375-137,548,142	NM_008871	Serpine1, serine (or cysteine) peptidase inhibitor, clade E, member 1, plasminogen activator inhibitor 1|PAI|Plasminogen activator inhibitor-1 precursor (PAI-1) (Endothelial plasminogen activator inhibitor) (PAI)|endothelial plasminogen activator inhibitor|nexin, plasminogen activator inhibitor type 1|plasminogen activator inhibitor, type I|serine (or cysteine) proteinase inhibitor, clade E, member 1|serpin E1, Exhibits serine-type endopeptidase inhibitor activity. Involved in several processes, including defense response to Gram-negative bacterium; negative regulation of plasminogen activation; and regulation of angiogenesis. Localizes to extracellular space. Is expressed in several structures, including aorta; extraembryonic component; liver; oocyte; and placenta. Used to study Coronavirus infectious disease. Human ortholog(s) of this gene implicated in several diseases, including artery disease (multiple); autoimmune disease (multiple); diabetic retinopathy (multiple); liver disease (multiple); and lung di	placenta development (GO:0001890); protease binding (GO:0002020); serine-type endopeptidase inhibitor activity (GO:0004867); signaling receptor binding (GO:0005102); protein binding (GO:0005515); extracellular region (GO:0005576); extracellular space (GO:0005615); cytoplasm (GO:0005737); female gonad development (GO:0008585); negative regulation of peptidase activity (GO:0010466); regulation of signaling receptor activity (GO:0010469); positive regulation of gene expression (GO:0010628); negative regulation of gene expression (GO:0010629); negative regulation of plasminogen activation (GO:0010757); negative regulation of endopeptidase activity (GO:0010951); negative regulation of smooth muscle cell migration (GO:0014912); positive regulation of blood coagulation (GO:0030194); negative regulation of cell migration (GO:0030336); peptidase inhibitor activity (GO:0030414); positive regulation of interleukin-8 production (GO:0032757); positive regulation of collagen biosynthetic process (GO:0032967); negative regu	0.392415	-2.54832	36.508	15.0164	0.000208163	0.472873	-2.11473	36.508	18.2393	0.0164541	0.375221	-2.6651	36.508	13.6226	0.00142792	0.483425	-2.06857	36.508	17.4368	0.0282847
H19	15.2222	1.2	2.02	4.002	8.0002	192.986	chr7:149,761,436-149,764,051	NR_001592	H19, H19, imprinted maternally expressed transcript, H19 fetal liver mRNA	cytoplasm (GO:0005737); polysome (GO:0005844); negative regulation of cell proliferation (GO:0008285); regulation of gene expression (GO:0010468); negative regulation of gene expression (GO:0010629); regulation of multicellular organism growth (GO:0040014); negative regulation of multicellular organism growth (GO:0040015); regulation of DNA methylation (GO:0044030); regulation of genetic imprinting (GO:2000653)	0.381474	-2.62141	192.986	76.8734	6.16799e-13	0.176136	-5.67742	192.986	35.7595	5.77461e-38	0.223261	-4.47906	192.986	42.622	4.31138e-15	0.292954	-3.41351	192.986	55.521	0.000366665
MIR675	15.2222	1.2	2.02	4.002	8.0002	684.042	chr7:149,762,968-149,763,052	NR_030416	Mir675, microRNA 675, mir 675	negative regulation of gene expression (GO:0010629); negative regulation of BMP signaling pathway (GO:0030514); positive regulation of skeletal muscle tissue regeneration (GO:0043415); positive regulation of skeletal muscle cell differentiation (GO:2001016)	0.36973	-2.70468	684.042	264.084	9.81828e-11	0.178656	-5.59735	684.042	128.522	4.1927e-26	0.205417	-4.86814	684.042	139.159	1.94941e-15	0.253725	-3.94128	684.042	170.402	0.000102603
TSPAN18	7.222	1.2	2.02	4.002	0	1.03661	chr2:93,041,916-93,174,644	NM_183180	Tspan18, tetraspanin 18, tetraspanin-18|tspan-18, Predicted to localize to integral component of plasma membrane. Is expressed in several structures, including alimentary system; brain; genitourinary system; immune system; and integumental system. Orthologous to human TSPAN18 (tetraspanin 18).	molecular_function (GO:0003674); integral component of plasma membrane (GO:0005887); membrane (GO:0016020); integral component of membrane (GO:0016021)	0.489028	-2.04487	1.03661	0.531115	0.0111576	0.442639	-2.25918	1.03661	0.484638	0.00103532	0.325325	-3.07385	1.03661	0.335548	0.00281496	0.506555	-1.97412	1.03661	0.518718	0.115429
DBHOS	7.222	1.2	2.02	4.002	0	1.45637	chr2:27,000,417-27,018,223	NR_040524	Dbhos, dopamine beta hydroxylase, opposite strand	molecular_function (GO:0003674); cellular_component (GO:0005575); biological_process (GO:0008150)	0.189769	-5.26955	1.45637	0.287357	0.000215221	0.188113	-5.31596	1.45637	0.286971	5.31877e-05	0.157438	-6.35171	1.45637	0.225706	0.00119705	0.486413	-2.05587	1.45637	0.692519	0.386269
RYR1	11.2202	1.2	2.02	0	8.0002	2.15592	chr7:29,788,358-29,910,170	NM_009109	Ryr1, ryanodine receptor 1, skeletal muscle, ryanodine receptor 1|calcium release channel|skeletal muscle calcium release channel|skeletal muscle ryanodine receptor|skeletal muscle-type ryanodine receptor|type 1 ryanodine receptor, Exhibits protease binding activity; ryanodine-sensitive calcium-release channel activity; and voltage-gated calcium channel activity. Involved in several processes, including animal organ development; cellular response to caffeine; and release of sequestered calcium ion into cytosol by sarcoplasmic reticulum. Localizes to T-tubule; endoplasmic reticulum; and junctional membrane complex. Is expressed in several structures, including brain; embryo mesenchyme; heart; sciatic nerve; and skeletal musculature. Used to study central core myopathy and malignant hyperthermia. Human ortholog(s) of this gene implicated in central core myopathy and malignant hyperthermia. Orthologous to human RYR1 (ryanodine receptor 1).	nucleotide binding (GO:0000166); response to hypoxia (GO:0001666); protease binding (GO:0002020); outflow tract morphogenesis (GO:0003151); ion channel activity (GO:0005216); ryanodine-sensitive calcium-release channel activity (GO:0005219); voltage-gated calcium channel activity (GO:0005245); calcium channel activity (GO:0005262); calcium ion binding (GO:0005509); protein binding (GO:0005515); calmodulin binding (GO:0005516); ATP binding (GO:0005524); cytoplasm (GO:0005737); smooth endoplasmic reticulum (GO:0005790); plasma membrane (GO:0005886); cell cortex (GO:0005938); ion transport (GO:0006811); calcium ion transport (GO:0006816); cellular calcium ion homeostasis (GO:0006874); muscle contraction (GO:0006936); regulation of muscle contraction (GO:0006937); multicellular organism development (GO:0007275); terminal cisterna (GO:0014802); release of sequestered calcium ion into cytosol by sarcoplasmic reticulum (GO:0014808); membrane (GO:0016020); integral component of membrane (GO:0016021); sarcoplasmic ret	0.176003	-5.68171	1.09995	0.203039	0.0120791	0.0591467	-16.9071	1.09995	0.0678631	1.01141e-08	2.0118	2.0118	1.09995	2.15592	0.72437	0.0829671	-12.053	1.09995	0.0891999	0.00153198
ANKRD23	11.2202	1.2	2.02	0	8.0002	17.403	chr1:36,587,378-36,592,574	NM_153502	Ankrd23, ankyrin repeat domain 23, ankyrin repeat domain-containing protein 23|diabetes-realted ankyrin repeat protein|diabetes-related ankyrin repeat protein, Predicted to have titin binding activity. Involved in fatty acid metabolic process; regulation of sarcomere organization; and response to muscle stretch. Localizes to I band and nucleus. Orthologous to human ANKRD23 (ankyrin repeat domain 23).	nucleus (GO:0005634); nucleoplasm (GO:0005654); cytosol (GO:0005829); fatty acid metabolic process (GO:0006631); intercalated disc (GO:0014704); actin cytoskeleton (GO:0015629); myofibril (GO:0030016); titin binding (GO:0031432); I band (GO:0031674); response to muscle stretch (GO:0035994); regulation of sarcomere organization (GO:0060297)	0.356808	-2.80263	8.60727	3.21241	0.00188912	0.30098	-3.32248	8.60727	2.71879	4.23145e-05	2.06641	2.06641	8.60727	17.403	0.398766	0.344727	-2.90085	8.60727	2.90738	0.00869104
TMEM95	7.222	1.2	2.02	4.002	0	1.69069	chr11:69,690,185-69,691,520	NM_001195710	Tmem95, transmembrane protein 95, sperm-egg fusion protein TMEM95|transmembrane protein 95, Involved in fusion of sperm to egg plasma membrane involved in single fertilization. Localizes to acrosomal membrane. Orthologous to human TMEM95 (transmembrane protein 95).	acrosomal membrane (GO:0002080); molecular_function (GO:0003674); single fertilization (GO:0007338); fusion of sperm to egg plasma membrane involved in single fertilization (GO:0007342); membrane (GO:0016020); integral component of membrane (GO:0016021); cytoplasmic vesicle (GO:0031410); sperm plasma membrane (GO:0097524)	0.375849	-2.66064	1.69069	0.665611	0.0483189	0.32904	-3.03914	1.69069	0.585319	0.00672783	0.263401	-3.79649	1.69069	0.441059	0.0219792	0.659506	-1.51629	1.69069	1.10201	0.804802
CXCR3	7.222	1.2	2.02	4.002	0	2.10871	chrX:98,926,874-98,929,486	NM_009910	Cxcr3, chemokine (C-X-C motif) receptor 3, C-X-C chemokine receptor type 3|IP-10 receptor|interferon-inducible protein 10 receptor, Predicted to have chemokine binding activity; chemokine receptor activity; and identical protein binding activity. Predicted to be involved in several processes, including chemokine (C-C motif) ligand 11 production; regulation of angiogenesis; and regulation of apoptotic process. Localizes to external side of plasma membrane. Is expressed in several structures, including alimentary system; brain; genitourinary system; immune system; and liver and biliary system. Human ortholog(s) of this gene implicated in asthma. Orthologous to human CXCR3 (C-X-C motif chemokine receptor 3).	angiogenesis (GO:0001525); negative regulation of endothelial cell proliferation (GO:0001937); regulation of leukocyte migration (GO:0002685); G-protein coupled receptor activity (GO:0004930); chemokine receptor activity (GO:0004950); plasma membrane (GO:0005886); chemotaxis (GO:0006935); inflammatory response (GO:0006954); immune response (GO:0006955); signal transduction (GO:0007165); cell surface receptor signaling pathway (GO:0007166); G-protein coupled receptor signaling pathway (GO:0007186); adenylate cyclase-activating G-protein coupled receptor signaling pathway (GO:0007189); positive regulation of cytosolic calcium ion concentration (GO:0007204); positive regulation of cell proliferation (GO:0008284); external side of plasma membrane (GO:0009897); cell surface (GO:0009986); T cell chemotaxis (GO:0010818); membrane (GO:0016020); integral component of membrane (GO:0016021); C-C chemokine receptor activity (GO:0016493); C-X-C chemokine receptor activity (GO:0016494); negative regulation of angiogenesis	0.462192	-2.16361	2.10871	1.00827	0.0424821	0.280583	-3.56401	2.10871	0.617119	1.50786e-05	0.170344	-5.87049	2.10871	0.350739	4.3163e-05	0.582136	-1.71781	2.10871	1.20232	0.38035
TMEM45A	7.222	1.2	2.02	4.002	0	2.28813	chr16:56,805,273-56,886,276	NM_019631	Tmem45a, transmembrane protein 45a, transmembrane protein 45A|19.5 mRNA|dermal papilla-derived protein 7 homolog, Predicted to localize to integral component of plasma membrane. Is expressed in forelimb and genitourinary system. Orthologous to human TMEM45A (transmembrane protein 45A).	molecular_function (GO:0003674); integral component of plasma membrane (GO:0005887); biological_process (GO:0008150); membrane (GO:0016020); integral component of membrane (GO:0016021)	0.483828	-2.06685	2.28813	1.16136	0.0329252	0.372326	-2.68582	2.28813	0.898821	0.00202622	0.36102	-2.76993	2.28813	0.821823	0.0112078	0.66134	-1.51208	2.28813	1.49245	0.562906
FGF11	7.222	1.2	2.02	4.002	0	2.7741	chr11:69,609,569-69,615,218	NM_010198 NM_001291104	Fgf11, fibroblast growth factor 11, fibroblast growth factor 11|fibroblast growth factor 1d|fibroblast growth factor homologous factor 3, Predicted to have sodium channel regulator activity. Predicted to be involved in regulation of voltage-gated sodium channel activity. Predicted to localize to cytoplasm and nucleus. Is expressed in several structures, including alimentary system; genitourinary system; nervous system; respiratory system; and sensory organ. Orthologous to human FGF11 (fibroblast growth factor 11).	extracellular region (GO:0005576); nucleus (GO:0005634); cytoplasm (GO:0005737); growth factor activity (GO:0008083); sodium channel regulator activity (GO:0017080); regulation of voltage-gated sodium channel activity (GO:1905150)	0.445757	-2.24338	2.7741	1.28845	1.91993e-05	0.333889	-2.99501	2.7741	0.972965	6.35123e-11	0.407543	-2.45373	2.7741	1.11865	0.00105205	0.899444	-1.1118	2.7741	2.45075	1
STARD4	7.222	1.2	2.02	4.002	0	3.62064	chr18:33,361,074-33,373,470	NM_133774	Stard4, StAR-related lipid transfer (START) domain containing 4, stAR-related lipid transfer protein 4|START domain-containing protein 4, Predicted to have cholesterol binding activity and cholesterol transfer activity. Involved in cholesterol esterification. Localizes to cytosol and endoplasmic reticulum. Is expressed in gut and urinary system. Orthologous to human STARD4 (StAR related lipid transfer domain containing 4).	cytoplasm (GO:0005737); mitochondrion (GO:0005739); endoplasmic reticulum (GO:0005783); cytosol (GO:0005829); lipid transport (GO:0006869); lipid binding (GO:0008289); positive regulation of cholesterol esterification (GO:0010873); cholesterol transport involved in cholesterol storage (GO:0010879); cholesterol binding (GO:0015485); cytoplasmic vesicle (GO:0031410); intracellular cholesterol transport (GO:0032367); cholesterol esterification (GO:0034435); cholesterol import (GO:0070508); positive regulation of bile acid biosynthetic process (GO:0070859); intermembrane cholesterol transfer activity (GO:0120020)	0.400179	-2.49888	3.62064	1.51553	6.67244e-06	0.287432	-3.47908	3.62064	1.09326	5.24149e-12	0.385301	-2.59537	3.62064	1.37827	0.000410548	0.59538	-1.6796	3.62064	2.11656	0.100002
APLNR	7.222	1.2	2.02	4.002	0	4.22382	chr2:84,976,516-84,980,080	NM_011784	Aplnr, apelin receptor, apelin receptor|G-protein coupled receptor APJ|MSR|angiotensin receptor-like 1, Predicted to have apelin receptor activity. Involved in circulatory system development and positive regulation of blood vessel endothelial cell proliferation involved in sprouting angiogenesis. Predicted to localize to plasma membrane. Is expressed in several structures, including branchial arch; cardiovascular system; central nervous system; embryo mesenchyme; and extraembryonic component. Orthologous to human APLNR (apelin receptor).	angiogenesis (GO:0001525); blood vessel development (GO:0001568); vasculogenesis (GO:0001570); vasculature development (GO:0001944); heart looping (GO:0001947); atrioventricular valve development (GO:0003171); endocardial cushion formation (GO:0003272); G-protein coupled receptor activity (GO:0004930); plasma membrane (GO:0005886); signal transduction (GO:0007165); G-protein coupled receptor signaling pathway (GO:0007186); multicellular organism development (GO:0007275); gastrulation (GO:0007369); heart development (GO:0007507); adult heart development (GO:0007512); regulation of gene expression (GO:0010468); negative regulation of gene expression (GO:0010629); membrane (GO:0016020); integral component of membrane (GO:0016021); positive regulation of histone deacetylation (GO:0031065); vascular smooth muscle cell differentiation (GO:0035886); aorta development (GO:0035904); negative regulation of cAMP-mediated signaling (GO:0043951); positive regulation of angiogenesis (GO:0045766); regulation of body fluid l	0.367269	-2.7228	4.22382	1.62084	2.38987e-06	0.232199	-4.30664	4.22382	1.0349	6.4684e-14	0.254075	-3.93585	4.22382	1.06712	4.71784e-09	0.571363	-1.7502	4.22382	2.38407	0.0358599
RIAN	7.222	1.2	2.02	4.002	0	5.03951	chr12:110,842,154-110,899,921	NR_028261	Rian, RNA imprinted and accumulated in nucleus	epithelial to mesenchymal transition (GO:0001837); molecular_function (GO:0003674); nucleus (GO:0005634); negative regulation of cell proliferation (GO:0008285); negative regulation of Notch signaling pathway (GO:0045746); negative regulation of hepatic stellate cell activation (GO:2000490)	0.36005	-2.77739	5.03951	1.90322	2.2404e-06	0.278045	-3.59654	5.03951	1.48051	3.66146e-09	0.28102	-3.55847	5.03951	1.40682	0.000785642	0.528589	-1.89183	5.03951	2.63235	0.0309133
FIBIN	7.222	1.2	2.02	4.002	0	6.30621	chr2:110,201,081-110,203,150	NM_026271	Fibin, fin bud initiation factor homolog (zebrafish), fin bud initiation factor homolog, Exhibits protein homodimerization activity. Involved in protein kinase C signaling; response to dexamethasone; and response to manganese ion. Localizes to endoplasmic reticulum. Is expressed in several structures, including alimentary system; hemolymphoid system gland; limb; musculoskeletal system; and skin. Orthologous to human FIBIN (fin bud initiation factor homolog).	extracellular region (GO:0005576); endoplasmic reticulum (GO:0005783); Golgi apparatus (GO:0005794); biological_process (GO:0008150); response to manganese ion (GO:0010042); protein homodimerization activity (GO:0042803); protein kinase C signaling (GO:0070528); response to dexamethasone (GO:0071548)	0.453952	-2.20287	6.30621	2.99565	0.000931281	0.402434	-2.48488	6.30621	2.67916	0.00392203	0.251573	-3.97499	6.30621	1.57856	6.61344e-07	0.534204	-1.87194	6.30621	3.32415	0.021328
SLC39A10	7.222	1.2	2.02	4.002	0	6.462	chr1:46,864,388-46,910,354	NM_172653	Slc39a10, solute carrier family 39 (zinc transporter), member 10, zinc transporter ZIP10|ZIP-10|solute carrier family 39 member 10|zrt- and Irt-like protein 10, Exhibits zinc ion transmembrane transporter activity. Involved in several processes, including positive regulation of B cell proliferation; positive regulation of B cell receptor signaling pathway; and positive regulation of protein tyrosine phosphatase activity. Localizes to plasma membrane. Is expressed in several structures, including alimentary system; brain; ovary; sensory organ; and urinary system. Orthologous to human SLC39A10 (solute carrier family 39 member 10).	negative regulation of B cell apoptotic process (GO:0002903); zinc ion transmembrane transporter activity (GO:0005385); plasma membrane (GO:0005886); integral component of plasma membrane (GO:0005887); ion transport (GO:0006811); zinc ion transport (GO:0006829); cellular zinc ion homeostasis (GO:0006882); membrane (GO:0016020); integral component of membrane (GO:0016021); metal ion transport (GO:0030001); positive regulation of B cell proliferation (GO:0030890); metal ion transmembrane transporter activity (GO:0046873); positive regulation of B cell receptor signaling pathway (GO:0050861); transmembrane transport (GO:0055085); zinc ion import across plasma membrane (GO:0071578); positive regulation of protein tyrosine phosphatase activity (GO:1903615)	0.488434	-2.04736	6.462	3.30018	1.3073e-06	0.461685	-2.16598	6.462	3.13792	7.90195e-09	0.421154	-2.37443	6.462	2.69266	5.29951e-05	0.54465	-1.83604	6.462	3.45677	0.00217593
PTHLH	7.222	1.2	2.02	4.002	0	6.91532	chr6:147,200,631-147,212,607	NM_008970	Pthlh, parathyroid hormone-like peptide, parathyroid hormone-related protein|PTH-related peptide|parathyroid hormone-like hormone|parathyroid hormone-like protein|parathyroid hormone-related peptide, Predicted to have hormone activity and peptide hormone receptor binding activity. Involved in several processes, including animal organ development; osteoblast development; and surfactant homeostasis. Localizes to nucleus. Is expressed in several structures, including brain; integumental system; limb; sensory organ; and skeleton. Used to study Albright's hereditary osteodystrophy and achondroplasia. Human ortholog(s) of this gene implicated in brachydactyly type E2. Orthologous to human PTHLH (parathyroid hormone like hormone).	skeletal system development (GO:0001501); endochondral ossification (GO:0001958); osteoblast development (GO:0002076); hormone activity (GO:0005179); extracellular region (GO:0005576); extracellular space (GO:0005615); intracellular (GO:0005622); nucleus (GO:0005634); nucleoplasm (GO:0005654); cytoplasm (GO:0005737); Golgi apparatus (GO:0005794); cytosol (GO:0005829); adenylate cyclase-activating G-protein coupled receptor signaling pathway (GO:0007189); endoderm development (GO:0007492); positive regulation of cell proliferation (GO:0008284); regulation of gene expression (GO:0010468); magnesium ion homeostasis (GO:0010960); protein processing (GO:0016485); bone mineralization (GO:0030282); epithelial cell differentiation (GO:0030855); regulation of chondrocyte differentiation (GO:0032330); negative regulation of chondrocyte differentiation (GO:0032331); surfactant homeostasis (GO:0043129); negative regulation of DNA binding transcription factor activity (GO:0043433); lung alveolus development (GO:0048286);	0.425507	-2.35014	6.91532	3.06015	0.000291683	0.354057	-2.82441	6.91532	2.56507	1.95657e-08	0.36338	-2.75194	6.91532	2.48215	0.000231526	0.846765	-1.18097	6.91532	5.74681	0.910576
NREP	7.222	1.2	2.02	4.002	0	7.48507	chr18:33,596,672-33,623,288 chr18:33,596,672-33,623,353 chr18:33,596,672-33,623,683	NM_053078 NM_001109989 NM_001109988 NM_001267717	Nrep, neuronal regeneration related protein, neuronal regeneration-related protein|high-altitude regulated protein|neuronal protein 3.1|protein p311, Involved in regulation of transforming growth factor beta receptor signaling pathway. Predicted to localize to cytoplasm and nucleus. Is expressed in several structures, including lung; nervous system; otocyst; and retina. Orthologous to human NREP (neuronal regeneration related protein).	protein binding (GO:0005515); nucleus (GO:0005634); cytoplasm (GO:0005737); regulation of transforming growth factor beta receptor signaling pathway (GO:0017015); axon regeneration (GO:0031103); regulation of neuron differentiation (GO:0045664)	0.398792	-2.50757	7.48507	3.12696	0.000261296	0.340278	-2.93877	7.48507	2.68879	2.81481e-06	0.392274	-2.54924	7.48507	2.91593	0.00125654	0.86028	-1.16241	7.48507	6.35189	0.98885
CTHRC1	7.222	1.2	2.02	4.002	0	9.48168	chr15:38,908,477-38,918,665	NM_026778	Cthrc1, collagen triple helix repeat containing 1, collagen triple helix repeat-containing protein 1, Exhibits Wnt-protein binding activity and frizzled binding activity. Involved in several processes, including establishment of planar polarity involved in neural tube closure; inner ear development; and ossification involved in bone remodeling. Localizes to cytoplasm. Is expressed in several structures, including alimentary system; central nervous system; genitourinary system; sensory organ; and skeleton. Human ortholog(s) of this gene implicated in Barrett's esophagus. Orthologous to human CTHRC1 (collagen triple helix repeat containing 1).	frizzled binding (GO:0005109); protein binding (GO:0005515); extracellular region (GO:0005576); collagen trimer (GO:0005581); extracellular space (GO:0005615); cytoplasm (GO:0005737); cell migration (GO:0016477); Wnt-protein binding (GO:0017147); extracellular matrix (GO:0031012); positive regulation of protein binding (GO:0032092); positive regulation of osteoblast proliferation (GO:0033690); ossification involved in bone remodeling (GO:0043932); positive regulation of osteoblast differentiation (GO:0045669); Wnt signaling pathway, planar cell polarity pathway (GO:0060071); inner ear receptor cell stereocilium organization (GO:0060122); negative regulation of canonical Wnt signaling pathway (GO:0090090); cochlea morphogenesis (GO:0090103); establishment of planar polarity involved in neural tube closure (GO:0090177)	0.265728	-3.76324	9.48168	2.6318	2.37592e-06	0.215343	-4.64375	9.48168	2.15801	5.97099e-13	0.275728	-3.62676	9.48168	2.60373	3.18129e-05	0.575331	-1.73813	9.48168	5.38646	0.0874735
IBSP	7.222	1.2	2.02	4.002	0	10.354	chr5:104,728,305-104,740,491	NM_008318	Ibsp, integrin binding sialoprotein, bone sialoprotein 2|bone sialoprotein II|cell-binding sialoprotein, Predicted to have integrin binding activity. Involved in bone mineralization; cellular response to growth factor stimulus; and extracellular matrix organization. Predicted to localize to extracellular space and vesicle. Is expressed in several structures, including alimentary system; axial skeleton; bone; forelimb; and perichondrium. Orthologous to human IBSP (integrin binding sialoprotein).	ossification (GO:0001503); integrin binding (GO:0005178); extracellular region (GO:0005576); extracellular space (GO:0005615); cell adhesion (GO:0007155); extracellular matrix organization (GO:0030198); bone mineralization (GO:0030282); biomineral tissue development (GO:0031214); vesicle (GO:0031982); positive regulation of cell adhesion (GO:0045785); cellular response to growth factor stimulus (GO:0071363)	0.188918	-5.2933	10.354	2.04041	7.42995e-22	0.167998	-5.95246	10.354	1.83089	2.06014e-33	0.260455	-3.83943	10.354	2.68066	4.76492e-08	0.731244	-1.36753	10.354	7.47519	0.336307
CD209C	7.222	1.2	2.02	4.002	0	12.5894	chr8:3,940,221-3,946,863	NM_130903	Cd209c, CD209c antigen, CD209 antigen-like protein C|DC-SIGN-related protein 2|DC-SIGNR2, Exhibits mannose binding activity. Human ortholog(s) of this gene implicated in Coronavirus infectious disease; aspergillosis; dengue disease; human immunodeficiency virus infectious disease (multiple); and tuberculosis (multiple). Orthologous to human CD209 (CD209 molecule).	mannose binding (GO:0005537); cellular_component (GO:0005575); biological_process (GO:0008150); carbohydrate binding (GO:0030246); metal ion binding (GO:0046872)	0.157684	-6.3418	12.5894	2.06641	2.27605e-07	0.142368	-7.02406	12.5894	1.8806	9.1839e-10	0.164005	-6.09739	12.5894	2.03349	1.68886e-05	0.404679	-2.47109	12.5894	4.97995	0.0771796
TNC	7.222	1.2	2.02	4.002	0	61.4648	chr4:63,620,818-63,708,049	NM_011607	Tnc, tenascin C, tenascin|hexabrachion, Predicted to have fibronectin binding activity and syndecan binding activity. Involved in several processes, including neuromuscular junction development; peripheral nervous system axon regeneration; and prostate gland development. Localizes to collagen-containing extracellular matrix and extracellular region. Is expressed in several structures, including alimentary system; brain; immune system; ovary; and skeleton. Human ortholog(s) of this gene implicated in allergic conjunctivitis; asthma; autosomal dominant nonsyndromic deafness 56; and pulmonary hypertension. Orthologous to human TNC (tenascin C).	fibronectin binding (GO:0001968); extracellular matrix structural constituent (GO:0005201); extracellular region (GO:0005576); basement membrane (GO:0005604); interstitial matrix (GO:0005614); cell adhesion (GO:0007155); negative regulation of cell adhesion (GO:0007162); neuromuscular junction development (GO:0007528); positive regulation of cell proliferation (GO:0008284); positive regulation of gene expression (GO:0010628); peripheral nervous system axon regeneration (GO:0014012); extracellular matrix (GO:0031012); neuron projection development (GO:0031175); regulation of cell proliferation (GO:0042127); syndecan binding (GO:0045545); bud outgrowth involved in lung branching (GO:0060447); mesenchymal-epithelial cell signaling involved in prostate gland development (GO:0060739); prostate gland epithelium morphogenesis (GO:0060740); collagen-containing extracellular matrix (GO:0062023); perisynaptic extracellular matrix (GO:0098966)	0.473574	-2.1116	61.4648	30.516	7.14872e-07	0.309135	-3.23483	61.4648	20.0378	4.91006e-13	0.285313	-3.50493	61.4648	17.4007	1.06361e-16	0.528158	-1.89337	61.4648	31.9941	7.27611e-06
SH3GL3	3.22	1.2	2.02	0	0	1.25509	chr7:89,408,417-89,455,930	NM_017400 NM_001277954 NM_001277955	Sh3gl3, SH3-domain GRB2-like 3, endophilin-A3|SH3 domain protein 2 C2|SH3 domain protein 2C|SH3 domain-containing GRB2-like protein 3|endophilin III|endophilin-3, Predicted to have identical protein binding activity and protein C-terminus binding activity. Involved in synaptic vesicle uncoating. Localizes to cytoplasm. Is expressed in several structures, including adrenal gland; central nervous system; dorsal aorta; peripheral nervous system; and testis. Orthologous to human SH3GL3 (SH3 domain containing GRB2 like 3, endophilin A3).	acrosomal vesicle (GO:0001669); protein binding (GO:0005515); cytoplasm (GO:0005737); endosome (GO:0005768); early endosome (GO:0005769); endocytosis (GO:0006897); protein C-terminus binding (GO:0008022); lipid binding (GO:0008289); membrane (GO:0016020); synaptic vesicle uncoating (GO:0016191); identical protein binding (GO:0042802); synapse (GO:0045202); positive regulation of neuron differentiation (GO:0045666); presynapse (GO:0098793); postsynaptic endosome (GO:0098845); glutamatergic synapse (GO:0098978); postsynaptic density, intracellular component (GO:0099092); negative regulation of clathrin-dependent endocytosis (GO:1900186); regulation of clathrin-dependent endocytosis (GO:2000369)	0.436366	-2.29166	1.25509	0.567668	0.0222077	0.454772	-2.19891	1.25509	0.59773	0.0298702	0.429316	-2.32929	1.25509	0.534111	0.0752873	0.505135	-1.97967	1.25509	0.62153	0.181279
TMEM100	3.22	1.2	2.02	0	0	1.46612	chr11:89,891,661-89,897,819	NM_026433	Tmem100, transmembrane protein 100, Involved in several processes, including circulatory system development; positive regulation of cell differentiation; and protein kinase B signaling. Localizes to perikaryon; perinuclear region of cytoplasm; and plasma membrane. Is expressed in several structures, including cardiovascular system; eye; genitourinary system; hemolymphoid system gland; and spinal cord. Orthologous to human TMEM100 (transmembrane protein 100).	angiogenesis (GO:0001525); vasculogenesis (GO:0001570); in utero embryonic development (GO:0001701); endocardial cushion development (GO:0003197); epithelial to mesenchymal transition involved in endocardial cushion formation (GO:0003198); protein binding (GO:0005515); cytoplasm (GO:0005737); endoplasmic reticulum (GO:0005783); plasma membrane (GO:0005886); Notch signaling pathway (GO:0007219); multicellular organism development (GO:0007275); membrane (GO:0016020); integral component of membrane (GO:0016021); cell differentiation (GO:0030154); BMP signaling pathway (GO:0030509); perikaryon (GO:0043204); protein kinase B signaling (GO:0043491); positive regulation of endothelial cell differentiation (GO:0045603); perinuclear region of cytoplasm (GO:0048471); regulation of calcium-mediated signaling (GO:0050848); regulation of sensory perception of pain (GO:0051930); arterial endothelial cell differentiation (GO:0060842); cellular response to BMP stimulus (GO:0071773); positive regulation of vasculogenesis (GO:	0.325852	-3.06888	1.46612	0.499439	0.000383915	0.262922	-3.8034	1.46612	0.406282	5.21722e-06	0.659485	-1.51633	1.46612	0.956859	0.856327	0.596952	-1.67518	1.46612	0.860474	0.500234
NGEF	3.22	1.2	2.02	0	0	1.88321	chr1:89,373,403-89,406,937 chr1:89,373,403-89,470,445	NM_019867 NM_001111314	Ngef, neuronal guanine nucleotide exchange factor, ephexin-1|eph-interacting exchange protein|transforming immortalised mammary epithelial sequence 2, Exhibits ephrin receptor binding activity. Involved in several processes, including ephrin receptor signaling pathway; negative regulation of dendritic spine morphogenesis; and synapse pruning. Localizes to glutamatergic synapse. Is expressed in several structures, including brain; eye; female reproductive system; forelimb; and liver. Orthologous to human NGEF (neuronal guanine nucleotide exchange factor).	guanyl-nucleotide exchange factor activity (GO:0005085); protein binding (GO:0005515); cytoplasm (GO:0005737); cytosol (GO:0005829); multicellular organism development (GO:0007275); nervous system development (GO:0007399); cellular process (GO:0009987); membrane (GO:0016020); cell differentiation (GO:0030154); cell projection (GO:0042995); regulation of GTPase activity (GO:0043087); ephrin receptor binding (GO:0046875); ephrin receptor signaling pathway (GO:0048013); negative regulation of dendritic spine morphogenesis (GO:0061002); activation of GTPase activity (GO:0090630); synapse disassembly (GO:0098883); glutamatergic synapse (GO:0098978)	0.465821	-2.14675	1.88321	0.915375	0.00348816	0.384901	-2.59807	1.88321	0.762479	4.85522e-05	0.659594	-1.51609	1.88321	1.23171	0.336111	0.881093	-1.13495	1.88321	1.63631	1
KCNE3	3.22	1.2	2.02	0	0	1.96618	chr7:107,327,192-107,333,379 chr7:107,325,179-107,333,379	NM_020574 NM_001190869 NM_001190870 NM_001190950 NM_001190871	Kcne3, potassium voltage-gated channel, Isk-related subfamily, gene 3, potassium voltage-gated channel subfamily E member 3|minK-related peptide 2|minimum potassium ion channel-related peptide 2|potassium channel subunit beta MiRP2, Is predicted to contribute to delayed rectifier potassium channel activity and voltage-gated potassium channel activity involved in ventricular cardiac muscle cell action potential repolarization. Predicted to be involved in several processes, including ion transmembrane transport; regulation of heart rate by cardiac conduction; and regulation of ion transmembrane transport. Predicted to colocalize with voltage-gated potassium channel complex. Is expressed in several structures, including branchial arch; ear; forelimb bud; gut; and heart. Human ortholog(s) of this gene implicated in Brugada syndrome 6 and hypokalemic periodic paralysis. Orthologous to human KCNE3 (potassium voltage-gated channel subfamily E regulatory subunit 3).	voltage-gated ion channel activity (GO:0005244); voltage-gated potassium channel activity (GO:0005249); delayed rectifier potassium channel activity (GO:0005251); potassium channel activity (GO:0005267); cytoplasm (GO:0005737); plasma membrane (GO:0005886); ion transport (GO:0006811); potassium ion transport (GO:0006813); sodium ion transport (GO:0006814); voltage-gated potassium channel complex (GO:0008076); potassium channel regulator activity (GO:0015459); membrane (GO:0016020); integral component of membrane (GO:0016021); dendrite (GO:0030425); cellular chloride ion homeostasis (GO:0030644); vesicle (GO:0031982); neuronal cell body membrane (GO:0032809); regulation of ion transmembrane transport (GO:0034765); cell projection (GO:0042995); perikaryon (GO:0043204); regulation of potassium ion transport (GO:0043266); ion channel binding (GO:0044325); membrane raft (GO:0045121); regulation of ventricular cardiac muscle cell membrane repolarization (GO:0060307); potassium ion transmembrane transport (GO:007180	0.392014	-2.55093	1.37875	0.559172	0.0105572	0.310121	-3.22455	1.37875	0.446129	0.000459514	0.492612	-2.03	1.37875	0.669089	0.194105	1.4539	1.4539	1.37875	1.96618	0.639533
OLFR1372-PS1	3.22	1.2	2.02	0	0	2.18486	chr11:51,968,377-51,971,409	NR_034155	Olfr1372-ps1, olfactory receptor 1372, pseudogene 1, GA_x5J8B7TQSKC-412-5|GA_x6K02T2QP88-3272399-3273332, Is expressed in central nervous system; gut; sensory organ; and smooth muscle tissue.		0.20736	-4.82253	2.18486	0.471454	6.21987e-05	0.437625	-2.28506	2.18486	1.00297	0.0466042	0.528561	-1.89193	2.18486	1.13779	0.350425	0.597648	-1.67323	2.18486	1.27712	0.589167
SLN	3.22	1.2	2.02	0	0	2.23544	chr9:53,698,057-53,701,656	NM_025540	Sln, sarcolipin, Predicted to have enzyme regulator activity. Involved in several processes, including negative regulation of ATPase-coupled calcium transmembrane transporter activity; negative regulation of calcium ion binding activity; and positive regulation of cold-induced thermogenesis. Localizes to sarcoplasmic reticulum membrane. Is expressed in several structures, including diaphragm; embryo mesenchyme; heart atrium; skeletal musculature; and tongue. Orthologous to human SLN (sarcolipin).	protein binding (GO:0005515); endoplasmic reticulum (GO:0005783); endoplasmic reticulum membrane (GO:0005789); membrane (GO:0016020); integral component of membrane (GO:0016021); sarcoplasmic reticulum (GO:0016529); enzyme regulator activity (GO:0030234); sarcoplasmic reticulum membrane (GO:0033017); sarcoplasmic reticulum calcium ion transport (GO:0070296); regulation of relaxation of muscle (GO:1901077); negative regulation of calcium ion binding (GO:1901877); regulation of calcium-transporting ATPase activity (GO:1901894); negative regulation of calcium-transporting ATPase activity (GO:1901895)	0.103066	-9.70252	1.59818	0.174098	0.0121292	0.00315715	-316.741	1.59818	0	4.27374e-08	1.42548	1.42548	1.59818	2.23544	1	0.206974	-4.83153	1.59818	0.320519	0.283688
KLHL41	3.22	1.2	2.02	0	0	2.94066	chr2:69,508,176-69,522,296	NM_001081087	Klhl41, kelch-like 41, kelch-like protein 41|kelch repeat and BTB (POZ) domain containing 10|kelch repeat and BTB domain-containing protein 10, Involved in several processes, including regulation of myoblast differentiation; regulation of myoblast proliferation; and skeletal muscle cell differentiation. Localizes to M band; cytoskeleton; and sarcoplasmic reticulum membrane. Is expressed in heart; myotome; skeletal muscle; and somite. Used to study nemaline myopathy. Human ortholog(s) of this gene implicated in nemaline myopathy 9. Orthologous to human KLHL41 (kelch like family member 41).	nucleoplasm (GO:0005654); cytoplasm (GO:0005737); endoplasmic reticulum (GO:0005783); endoplasmic reticulum membrane (GO:0005789); cytosol (GO:0005829); cytoskeleton (GO:0005856); plasma membrane (GO:0005886); membrane (GO:0016020); sarcoplasmic reticulum (GO:0016529); protein ubiquitination (GO:0016567); myofibril assembly (GO:0030239); pseudopodium (GO:0031143); regulation of lateral pseudopodium assembly (GO:0031275); M band (GO:0031430); Cul3-RING ubiquitin ligase complex (GO:0031463); sarcoplasmic reticulum membrane (GO:0033017); skeletal muscle cell differentiation (GO:0035914); cell projection (GO:0042995); sarcomere organization (GO:0045214); regulation of myoblast differentiation (GO:0045661); skeletal muscle fiber development (GO:0048741); regulation of myoblast proliferation (GO:2000291); regulation of skeletal muscle cell differentiation (GO:2001014)	0.229096	-4.36498	1.01379	0.244873	0.0332878	0.0697667	-14.3335	1.01379	0.0728611	1.72782e-09	2.96352	2.96352	1.01379	2.94066	0.271988	0.350116	-2.85619	1.01379	0.34751	0.195151
2810408A11RIK	3.22	1.2	2.02	0	0	3.30389	chr11:69,710,859-69,714,488	NM_027419	2810408A11Rik, RIKEN cDNA 2810408A11 gene, protein phosphatase inhibitor 2-like, Predicted to have protein phosphatase inhibitor activity. Predicted to be involved in regulation of phosphoprotein phosphatase activity.	protein phosphatase inhibitor activity (GO:0004864); regulation of phosphoprotein phosphatase activity (GO:0043666)	0.496079	-2.01581	2.68805	1.38678	0.0100186	0.462184	-2.16364	2.68805	1.30576	0.00239983	0.708492	-1.41145	2.68805	1.88677	0.54552	1.25017	1.25017	2.68805	3.30389	0.862189
NDRG2	3.22	1.2	2.02	0	0	5.77663	chr14:52,524,945-52,533,163	NM_013864 NM_001145959	Ndrg2, N-myc downstream regulated gene 2, protein NDRG2|N-myc downstream regulated 2|N-myc downstream-regulated gene 2 protein|protein Ndr2, Involved in negative regulation of ERK1 and ERK2 cascade; negative regulation of smooth muscle cell proliferation; and regulation of cytokine production. Localizes to cytoplasm and nucleus. Is expressed in several structures, including alimentary system; central nervous system; genitourinary system; musculoskeletal system; and respiratory system. Orthologous to human NDRG2 (NDRG family member 2).	negative regulation of cytokine production (GO:0001818); nucleus (GO:0005634); cytoplasm (GO:0005737); Golgi apparatus (GO:0005794); signal transduction (GO:0007165); multicellular organism development (GO:0007275); nervous system development (GO:0007399); regulation of vascular endothelial growth factor production (GO:0010574); Wnt signaling pathway (GO:0016055); cell differentiation (GO:0030154); cell projection (GO:0042995); negative regulation of smooth muscle cell proliferation (GO:0048662); negative regulation of ERK1 and ERK2 cascade (GO:0070373); regulation of platelet-derived growth factor production (GO:0090361); glutamatergic synapse (GO:0098978); postsynapse organization (GO:0099173)	0.366251	-2.73037	3.18497	1.22466	0.00201336	0.306814	-3.2593	3.18497	1.0276	4.35718e-07	1.84859	1.84859	3.18497	5.77663	0.56966	0.483819	-2.06689	3.18497	1.51468	0.136666
CYP51	3.22	1.2	2.02	0	0	6.8697	chr5:4,080,673-4,104,697	NM_020010	Cyp51, cytochrome P450, family 51, lanosterol 14-alpha demethylase|cytochrome P450 51A1|cytochrome P450, 51|cytochrome P450-14DM|cytochrome P45014DM|cytochrome P450LI|sterol 14-alpha demethylase, Predicted to have heme binding activity and sterol 14-demethylase activity. Involved in negative regulation of amyloid-beta clearance; negative regulation of protein catabolic process; and negative regulation of protein secretion. Predicted to localize to endoplasmic reticulum. Is expressed in several structures, including early conceptus; genitourinary system; integumental system; jaw; and nervous system. Orthologous to human CYP51A1 (cytochrome P450 family 51 subfamily A member 1).	monooxygenase activity (GO:0004497); iron ion binding (GO:0005506); endoplasmic reticulum (GO:0005783); lipid metabolic process (GO:0006629); steroid biosynthetic process (GO:0006694); cholesterol biosynthetic process (GO:0006695); steroid metabolic process (GO:0008202); cholesterol metabolic process (GO:0008203); sterol 14-demethylase activity (GO:0008398); membrane (GO:0016020); integral component of membrane (GO:0016021); sterol metabolic process (GO:0016125); sterol biosynthetic process (GO:0016126); oxidoreductase activity (GO:0016491); oxidoreductase activity, acting on paired donors, with incorporation or reduction of molecular oxygen (GO:0016705); heme binding (GO:0020037); cholesterol biosynthetic process via 24,25-dihydrolanosterol (GO:0033488); negative regulation of protein catabolic process (GO:0042177); intracellular membrane-bounded organelle (GO:0043231); metal ion binding (GO:0046872); negative regulation of protein secretion (GO:0050709); negative regulation of amyloid-beta clearance (GO:190	0.276459	-3.61718	6.8697	1.9823	5.8022e-28	0.28477	-3.5116	6.8697	2.05742	5.98437e-28	0.690526	-1.44817	6.8697	4.69636	0.0732583	0.979259	-1.02118	6.8697	6.61779	1
INSL3	3.22	1.2	2.02	0	0	9.05637	chr8:74,213,150-74,214,476	NM_013564	Insl3, insulin-like 3, insulin-like 3|Ley I-L|ley-I-L|leydig insulin-like peptide|relaxin-like factor, Predicted to have G protein-coupled receptor binding activity and protease binding activity. Involved in in utero embryonic development; male gonad development; and regulation of male gonad development. Predicted to localize to extracellular space and perinuclear region of cytoplasm. Is expressed in cornea; ovary; testis; and trunk. Used to study cryptorchidism. Human ortholog(s) of this gene implicated in cryptorchidism. Orthologous to human INSL3 (insulin like 3).	oocyte maturation (GO:0001556); G-protein coupled receptor binding (GO:0001664); in utero embryonic development (GO:0001701); protease binding (GO:0002020); hormone activity (GO:0005179); extracellular region (GO:0005576); extracellular space (GO:0005615); adenylate cyclase-inhibiting G-protein coupled receptor signaling pathway (GO:0007193); positive regulation of cell proliferation (GO:0008284); negative regulation of cell proliferation (GO:0008285); male gonad development (GO:0008584); positive regulation of epithelial cell migration (GO:0010634); negative regulation of apoptotic process (GO:0043066); positive regulation of cAMP-mediated signaling (GO:0043950); perinuclear region of cytoplasm (GO:0048471); positive regulation of wound healing (GO:0090303); regulation of male gonad development (GO:2000018)	0.492872	-2.02892	9.05637	4.6601	0.00579502	0.480431	-2.08146	9.05637	4.56648	0.000139046	0.624753	-1.60063	9.05637	5.60513	0.232382	0.97185	-1.02897	9.05637	8.64683	1
IDI1	3.22	1.2	2.02	0	0	9.98348	chr13:8,884,851-8,891,642	NM_145360	Idi1, isopentenyl-diphosphate delta isomerase, isopentenyl-diphosphate Delta-isomerase 1|IPP isomerase 1|isopentenyl pyrophosphate isomerase 1, Predicted to have isopentenyl-diphosphate delta-isomerase activity; magnesium ion binding activity; and manganese ion binding activity. Involved in response to stilbenoid. Localizes to mitochondrion. Is expressed in several structures, including alimentary system; genitourinary system; integumental system; nervous system; and sensory organ. Orthologous to human IDI1 (isopentenyl-diphosphate delta isomerase 1).	magnesium ion binding (GO:0000287); isopentenyl-diphosphate delta-isomerase activity (GO:0004452); cytoplasm (GO:0005737); mitochondrion (GO:0005739); peroxisome (GO:0005777); isoprenoid biosynthetic process (GO:0008299); isopentenyl diphosphate biosynthetic process (GO:0009240); manganese ion binding (GO:0030145); response to stilbenoid (GO:0035634)	0.256315	-3.90144	9.52868	2.55253	4.14757e-31	0.28654	-3.48992	9.52868	2.87268	6.15164e-31	0.706115	-1.4162	9.52868	6.66124	0.101571	1.06486	1.06486	9.52868	9.98348	1
ATG9B	3.22	1.2	2.02	0	0	10.3658	chr5:23,889,998-23,897,961	NM_001002897	Atg9b, autophagy related 9B, autophagy-related protein 9B|APG9-like 2|ATG9 autophagy related 9 homolog B|autophagy 9-like 2 protein|nitric oxide synthase 3 antisense|nitric oxide synthase 3-overlapping antisense gene protein, Predicted to be involved in autophagy of mitochondrion; late nucleophagy; and protein localization to phagophore assembly site. Localizes to autophagosome. Orthologous to human ATG9B (autophagy related 9B).	autophagosome assembly (GO:0000045); phagophore assembly site (GO:0000407); autophagy of mitochondrion (GO:0000422); molecular_function (GO:0003674); cytoplasm (GO:0005737); autophagosome (GO:0005776); autophagy (GO:0006914); membrane (GO:0016020); integral component of membrane (GO:0016021); cytoplasmic vesicle (GO:0031410); protein localization to phagophore assembly site (GO:0034497); late nucleophagy (GO:0044805)	0.491779	-2.03343	10.3658	5.31837	1.29757e-08	0.484717	-2.06306	10.3658	5.28761	1.21375e-09	0.751158	-1.33128	10.3658	7.71799	0.175972	1.00225	1.00225	10.3658	10.2222	1
DHCR24	3.22	1.2	2.02	0	0	10.9502	chr4:106,233,642-106,261,718	NM_053272	Dhcr24, 24-dehydrocholesterol reductase, delta(24)-sterol reductase|3-beta-hydroxysterol delta-24-reductase|seladin-1, Predicted to have enzyme binding activity; oxidoreductase activity, acting on the CH-CH group of donors, NAD or NADP as acceptor; and peptide antigen binding activity. Involved in several processes, including amyloid precursor protein catabolic process; cholesterol biosynthetic process; and plasminogen activation. Predicted to localize to several cellular components, including cytoskeleton; cytosol; and endoplasmic reticulum. Is expressed in several structures, including alimentary system; central nervous system; genitourinary system; peripheral nervous system ganglion; and sensory organ. Human ortholog(s) of this gene implicated in lipid metabolism disorder. Orthologous to human DHCR24 (24-dehydrocholesterol reductase).	delta24(24-1) sterol reductase activity (GO:0000246); nucleus (GO:0005634); cytoplasm (GO:0005737); endoplasmic reticulum (GO:0005783); Golgi apparatus (GO:0005794); cytosol (GO:0005829); cytoskeleton (GO:0005856); lipid metabolic process (GO:0006629); steroid biosynthetic process (GO:0006694); cholesterol biosynthetic process (GO:0006695); Ras protein signal transduction (GO:0007265); protein localization (GO:0008104); steroid metabolic process (GO:0008202); cholesterol metabolic process (GO:0008203); negative regulation of cell proliferation (GO:0008285); tissue development (GO:0009888); membrane (GO:0016020); integral component of membrane (GO:0016021); sterol metabolic process (GO:0016125); sterol biosynthetic process (GO:0016126); oxidoreductase activity (GO:0016491); oxidoreductase activity, acting on the CH-CH group of donors, NAD or NADP as acceptor (GO:0016628); enzyme binding (GO:0019899); male genitalia development (GO:0030539); plasminogen activation (GO:0031639); cholesterol biosynthetic process	0.320843	-3.11679	10.9502	3.68208	1.71372e-25	0.251418	-3.97744	10.9502	2.89757	1.91649e-39	0.596097	-1.67758	10.9502	6.4652	0.00277397	0.7221	-1.38485	10.9502	7.77756	0.0789808
FADS2	3.22	1.2	2.02	0	0	11.0294	chr19:10,138,653-10,175,993	NM_019699	Fads2, fatty acid desaturase 2, acyl-CoA 6-desaturase|D6D|delta(6) desaturase|delta(6) fatty acid desaturase, Exhibits stearoyl-CoA 9-desaturase activity. Predicted to be involved in fatty acid biosynthetic process. Predicted to localize to membrane. Is expressed in several structures, including adrenal gland; genitourinary system; nervous system; and retina. Orthologous to human FADS2 (fatty acid desaturase 2).	stearoyl-CoA 9-desaturase activity (GO:0004768); endoplasmic reticulum (GO:0005783); lipid metabolic process (GO:0006629); fatty acid metabolic process (GO:0006631); fatty acid biosynthetic process (GO:0006633); membrane (GO:0016020); integral component of membrane (GO:0016021); linoleoyl-CoA desaturase activity (GO:0016213); oxidoreductase activity (GO:0016491)	0.494752	-2.02121	11.0294	5.70414	6.13889e-07	0.439375	-2.27596	11.0294	5.09918	5.33552e-08	0.633481	-1.57858	11.0294	6.91798	0.0551831	0.635704	-1.57306	11.0294	6.89209	0.0659638
SQLE	3.22	1.2	2.02	0	0	11.9513	chr15:59,146,646-59,162,748	NM_009270	Sqle, squalene epoxidase, squalene monooxygenase|SE, Predicted to have FAD binding activity and squalene monooxygenase activity. Predicted to be involved in several processes, including lipid droplet formation; regulation of cell population proliferation; and sterol metabolic process. Predicted to localize to endoplasmic reticulum and integral component of membrane. Is expressed in several structures, including alimentary system; brain; genitourinary system; hemolymphoid system gland; and liver and biliary system. Orthologous to human SQLE (squalene epoxidase).	squalene monooxygenase activity (GO:0004506); endoplasmic reticulum (GO:0005783); cellular aromatic compound metabolic process (GO:0006725); cholesterol metabolic process (GO:0008203); response to organic substance (GO:0010033); membrane (GO:0016020); integral component of membrane (GO:0016021); sterol biosynthetic process (GO:0016126); oxidoreductase activity (GO:0016491); regulation of cell proliferation (GO:0042127); intracellular membrane-bounded organelle (GO:0043231); flavin adenine dinucleotide binding (GO:0050660); FAD binding (GO:0071949); lipid droplet formation (GO:0140042)	0.430705	-2.32178	11.9513	5.37769	3.91197e-15	0.399187	-2.50509	11.9513	5.01152	4.2027e-17	0.688176	-1.45312	11.9513	8.13884	0.0472459	0.857531	-1.16614	11.9513	10.074	0.589999
INSIG1	3.22	1.2	2.02	0	0	12.606	chr5:28,397,951-28,405,202	NM_153526	Insig1, insulin induced gene 1, insulin-induced gene 1 protein|INSIG-1 membrane protein, Predicted to have oxysterol binding activity. Involved in several processes, including ear morphogenesis; negative regulation of fat cell differentiation; and negative regulation of lipid biosynthetic process. Predicted to localize to SREBP-SCAP-Insig complex. Is expressed in several structures, including alimentary system; ganglia; neural retina; telencephalon ventricular layer; and vibrissa. Orthologous to human INSIG1 (insulin induced gene 1).	protein binding (GO:0005515); endoplasmic reticulum (GO:0005783); lipid metabolic process (GO:0006629); triglyceride metabolic process (GO:0006641); cholesterol biosynthetic process (GO:0006695); response to sterol depletion (GO:0006991); oxysterol binding (GO:0008142); steroid metabolic process (GO:0008202); cholesterol metabolic process (GO:0008203); lipid binding (GO:0008289); negative regulation of steroid biosynthetic process (GO:0010894); membrane (GO:0016020); integral component of membrane (GO:0016021); sterol biosynthetic process (GO:0016126); cellular response to insulin stimulus (GO:0032869); SREBP signaling pathway (GO:0032933); SREBP-SCAP-Insig complex (GO:0032937); cellular response to sterol (GO:0036315); SREBP-SCAP complex retention in endoplasmic reticulum (GO:0036316); inner ear morphogenesis (GO:0042472); middle ear morphogenesis (GO:0042474); cholesterol homeostasis (GO:0042632); negative regulation of fat cell differentiation (GO:0045599); negative regulation of fatty acid biosynthetic pr	0.396526	-2.5219	11.5072	4.76123	2.67524e-17	0.433023	-2.30934	11.5072	5.23723	1.10144e-17	0.883181	-1.13227	11.5072	10.0654	0.767058	1.11385	1.11385	11.5072	12.606	0.79402
SREBF2	3.22	1.2	2.02	0	0	13.2781	chr15:81,977,698-82,035,390	NM_033218	Srebf2, sterol regulatory element binding factor 2, sterol regulatory element-binding protein 2|sterol regulatory element-binding transcription factor 2, Exhibits DNA-binding transcription factor activity and transcription regulatory region sequence-specific DNA binding activity. Involved in cholesterol homeostasis and positive regulation of pri-miRNA transcription by RNA polymerase II. Localizes to cytoplasm; membrane; and nucleus. Is expressed in several structures, including 1st branchial arch; genitourinary system; limb; nervous system; and retina. Human ortholog(s) of this gene implicated in carotid artery disease; prostate cancer; type 1 diabetes mellitus; type 2 diabetes mellitus; and vascular dementia. Orthologous to human SREBF2 (sterol regulatory element binding transcription factor 2).	negative regulation of transcription by RNA polymerase II (GO:0000122); transcription regulatory region sequence-specific DNA binding (GO:0000976); RNA polymerase II proximal promoter sequence-specific DNA binding (GO:0000978); RNA polymerase II transcription factor activity, sequence-specific DNA binding (GO:0000981); transcriptional repressor activity, RNA polymerase II transcription regulatory region sequence-specific DNA binding (GO:0001227); DNA binding (GO:0003677); chromatin binding (GO:0003682); DNA binding transcription factor activity (GO:0003700); protein binding (GO:0005515); nucleus (GO:0005634); nucleoplasm (GO:0005654); cytoplasm (GO:0005737); endoplasmic reticulum (GO:0005783); Golgi apparatus (GO:0005794); regulation of transcription, DNA-templated (GO:0006355); regulation of transcription by RNA polymerase II (GO:0006357); lipid metabolic process (GO:0006629); protein C-terminus binding (GO:0008022); steroid metabolic process (GO:0008202); cholesterol metabolic process (GO:0008203); cellular	0.489517	-2.04283	13.2781	6.79094	7.33838e-12	0.42178	-2.3709	13.2781	5.8911	5.82494e-22	0.62653	-1.59609	13.2781	8.23745	0.00280533	0.7077	-1.41303	13.2781	9.23955	0.0204988
LDLR	3.22	1.2	2.02	0	0	14.0098	chr9:21,528,019-21,554,362	NM_010700 NM_001252659 NM_001252658	Ldlr, low density lipoprotein receptor, low-density lipoprotein receptor|LDL receptor, Exhibits several functions, including amyloid-beta binding activity; low-density lipoprotein particle binding activity; and low-density lipoprotein particle receptor activity. Involved in several processes, including lipid transport; regulation of inflammatory response; and regulation of lipid metabolic process. Localizes to several cellular components, including basolateral plasma membrane; endosome; and lysosome. Is expressed in several structures, including alimentary system; genitourinary system; musculoskeletal system; paravertebral ganglion; and ventral grey horn. Used to study familial hypercholesterolemia and fatty liver disease. Human ortholog(s) of this gene implicated in Alzheimer's disease; arteriosclerosis; familial hypercholesterolemia; hepatitis C; and migraine without aura. Orthologous to human LDLR (low density lipoprotein receptor).	amyloid-beta binding (GO:0001540); protease binding (GO:0002020); low-density lipoprotein particle receptor activity (GO:0005041); calcium ion binding (GO:0005509); protein binding (GO:0005515); extracellular space (GO:0005615); lysosome (GO:0005764); endosome (GO:0005768); early endosome (GO:0005769); late endosome (GO:0005770); Golgi apparatus (GO:0005794); plasma membrane (GO:0005886); caveola (GO:0005901); clathrin-coated pit (GO:0005905); lipid metabolic process (GO:0006629); lipid transport (GO:0006869); endocytosis (GO:0006897); receptor-mediated endocytosis (GO:0006898); phagocytosis (GO:0006909); long-term memory (GO:0007616); steroid metabolic process (GO:0008202); cholesterol metabolic process (GO:0008203); external side of plasma membrane (GO:0009897); cell surface (GO:0009986); positive regulation of gene expression (GO:0010628); negative regulation of gene expression (GO:0010629); positive regulation of triglyceride biosynthetic process (GO:0010867); positive regulation of triglyceride catabolic	0.447644	-2.23392	14.0098	6.55833	7.49435e-16	0.364727	-2.74178	14.0098	5.37432	2.65109e-25	0.587204	-1.70299	14.0098	8.14412	0.000829541	0.612521	-1.6326	14.0098	8.43835	0.000346354
MSMO1	3.22	1.2	2.02	0	0	16.2606	chr8:67,196,941-67,212,375	NM_025436	Msmo1, methylsterol monoxygenase 1, methylsterol monooxygenase 1|C-4 methylsterol oxidase|sterol-C4-methyl oxidase|sterol-C4-methyl oxidase-like, Predicted to have C-4 methylsterol oxidase activity. Predicted to be involved in sterol biosynthetic process. Predicted to localize to endoplasmic reticulum membrane. Is expressed in several structures, including alimentary system; central nervous system; genitourinary system; integumental system; and sensory organ. Orthologous to human MSMO1 (methylsterol monooxygenase 1).	C-4 methylsterol oxidase activity (GO:0000254); iron ion binding (GO:0005506); endoplasmic reticulum (GO:0005783); endoplasmic reticulum membrane (GO:0005789); lipid metabolic process (GO:0006629); steroid biosynthetic process (GO:0006694); cholesterol biosynthetic process (GO:0006695); steroid metabolic process (GO:0008202); cholesterol metabolic process (GO:0008203); lipid biosynthetic process (GO:0008610); membrane (GO:0016020); integral component of membrane (GO:0016021); sterol biosynthetic process (GO:0016126); oxidoreductase activity (GO:0016491)	0.372269	-2.68623	14.2853	5.5543	3.95726e-16	0.429804	-2.32664	14.2853	6.45433	1.36031e-11	0.902089	-1.10854	14.2853	12.7511	0.953767	1.15719	1.15719	14.2853	16.2606	0.647756
DES	3.22	1.2	2.02	0	0	18.6631	chr1:75,356,866-75,365,154	NM_010043	Des, desmin, Predicted to have cytoskeletal protein binding activity and identical protein binding activity. Predicted to be involved in intermediate filament organization. Localizes to several cellular components, including Z disc; fascia adherens; and sarcolemma. Colocalizes with intermediate filament. Is expressed in several structures, including alimentary system; cardiovascular system; embryo mesenchyme; musculature; and nephron. Used to study cardiomyopathy; dilated cardiomyopathy 1I; and myofibrillar myopathy 1. Human ortholog(s) of this gene implicated in intrinsic cardiomyopathy (multiple) and myopathy (multiple). Orthologous to human DES (desmin).	structural constituent of cytoskeleton (GO:0005200); protein binding (GO:0005515); nucleus (GO:0005634); cytoplasm (GO:0005737); cytoskeleton (GO:0005856); intermediate filament (GO:0005882); plasma membrane (GO:0005886); cell-cell junction (GO:0005911); fascia adherens (GO:0005916); gap junction (GO:0005921); muscle organ development (GO:0007517); cytoskeletal protein binding (GO:0008092); intercalated disc (GO:0014704); membrane (GO:0016020); Z disc (GO:0030018); neuromuscular junction (GO:0031594); sarcolemma (GO:0042383); identical protein binding (GO:0042802); contractile fiber (GO:0043292); type III intermediate filament (GO:0045098); intermediate filament organization (GO:0045109); intermediate filament cytoskeleton (GO:0045111); cardiac myofibril (GO:0097512)	0.290187	-3.44606	10.2564	3.1197	0.0164852	0.0867527	-11.527	10.2564	0.932073	5.49804e-15	1.86378	1.86378	10.2564	18.6631	0.721355	0.286536	-3.48996	10.2564	2.88419	0.0696409
SPARCL1	3.22	1.2	2.02	0	0	29.0897	chr5:104,508,127-104,543,107	NM_010097	Sparcl1, SPARC-like 1, SPARC-like protein 1|SPARC-like 1 (mast9, hevin)|extracellular matrix protein 2|matrix glycoprotein Sc1, Predicted to have calcium ion binding activity; collagen binding activity; and extracellular matrix binding activity. Involved in synaptic membrane adhesion. Localizes to glutamatergic synapse. Is expressed in several structures, including central nervous system; forelimb bud; pancreas mesenchyme; prostate gland; and sensory organ. Orthologous to human SPARCL1 (SPARC like 1).	calcium ion binding (GO:0005509); collagen binding (GO:0005518); extracellular region (GO:0005576); extracellular space (GO:0005615); signal transduction (GO:0007165); synapse (GO:0045202); metal ion binding (GO:0046872); anatomical structure development (GO:0048856); regulation of synapse organization (GO:0050807); extracellular matrix binding (GO:0050840); collagen-containing extracellular matrix (GO:0062023); extracellular matrix of synaptic cleft (GO:0098965); glutamatergic synapse (GO:0098978); synaptic membrane adhesion (GO:0099560)	0.498933	-2.00428	29.0897	15.212	5.11514e-06	0.478489	-2.08991	29.0897	14.6885	8.87043e-05	0.541893	-1.84538	29.0897	15.636	0.0103302	0.723777	-1.38164	29.0897	20.7635	0.231934
NPNT	3.22	1.2	2.02	0	0	31.3541	chr3:132,544,708-132,612,778 chr3:132,544,708-132,613,255	NM_033525 NM_001029836 NM_001287101 NM_001287102 NM_001287103	Npnt, nephronectin, nephronectin|preosteoblast EGF-like repeat protein with MAM domain, Exhibits integrin binding activity. Involved in several processes, including cell-cell adhesion mediated by integrin; positive regulation of cellular metabolic process; and positive regulation of signal transduction. Localizes to basement membrane; extracellular region; and smooth muscle contractile fiber. Colocalizes with integrin alpha8-beta1 complex. Is expressed in several structures, including alimentary system; brain; genitourinary system; respiratory system; and sensory organ. Orthologous to human NPNT (nephronectin).	ureteric bud development (GO:0001657); branching involved in ureteric bud morphogenesis (GO:0001658); integrin binding (GO:0005178); extracellular matrix structural constituent (GO:0005201); calcium ion binding (GO:0005509); extracellular region (GO:0005576); basement membrane (GO:0005604); cell adhesion (GO:0007155); cell-matrix adhesion (GO:0007160); multicellular organism development (GO:0007275); positive regulation of alkaline phosphatase activity (GO:0010694); positive regulation of cell-substrate adhesion (GO:0010811); membrane (GO:0016020); cell differentiation (GO:0030154); extracellular matrix organization (GO:0030198); smooth muscle contractile fiber (GO:0030485); positive regulation of transforming growth factor beta receptor signaling pathway (GO:0030511); extracellular matrix (GO:0031012); cell-cell adhesion mediated by integrin (GO:0033631); integrin alpha8-beta1 complex (GO:0034678); establishment of protein localization (GO:0045184); positive regulation of osteoblast differentiation (GO:00456	0.445973	-2.24229	31.3541	14.6311	5.65535e-11	0.40958	-2.44152	31.3541	13.5256	1.38791e-19	0.516807	-1.93496	31.3541	16.0821	0.000166628	0.897982	-1.11361	31.3541	27.7322	0.836103
FDPS	3.22	1.2	2.02	0	0	31.6251	chr3:88,897,509-88,905,889	NM_134469 NM_001253751	Fdps, farnesyl diphosphate synthetase, farnesyl pyrophosphate synthase|(2E,6E)-farnesyl diphosphate synthase|CR 39|FPP synthase|FPP synthetase|FPS|cholesterol-regulated 39 kDa protein|dimethylallyltranstransferase|farnesyl diphosphate synthase|farnesyl pyrophosphate synthetase|geranyltranstransferase, Predicted to have dimethylallyltranstransferase activity and geranyltranstransferase activity. Predicted to be involved in farnesyl diphosphate biosynthetic process; positive regulation of cell growth involved in cardiac muscle cell development; and positive regulation of cholesterol biosynthetic process. Localizes to mitochondrion. Is expressed in several structures, including alimentary system; genitourinary system; integumental system; nervous system; and sensory organ. Human ortholog(s) of this gene implicated in porokeratosis. Orthologous to human FDPS (farnesyl diphosphate synthase).	dimethylallyltranstransferase activity (GO:0004161); geranyltranstransferase activity (GO:0004337); nucleoplasm (GO:0005654); cytoplasm (GO:0005737); mitochondrion (GO:0005739); mitochondrial matrix (GO:0005759); peroxisome (GO:0005777); cytosol (GO:0005829); lipid metabolic process (GO:0006629); steroid biosynthetic process (GO:0006694); cholesterol biosynthetic process (GO:0006695); steroid metabolic process (GO:0008202); cholesterol metabolic process (GO:0008203); isoprenoid biosynthetic process (GO:0008299); sterol biosynthetic process (GO:0016126); transferase activity (GO:0016740); farnesyl diphosphate biosynthetic process (GO:0045337); positive regulation of cholesterol biosynthetic process (GO:0045542); metal ion binding (GO:0046872); positive regulation of cell growth involved in cardiac muscle cell development (GO:0061051)	0.379707	-2.63361	31.0516	12.3118	4.743e-15	0.401057	-2.49341	31.0516	13.0977	1.21077e-16	0.783048	-1.27706	31.0516	24.0461	0.425552	1.03523	1.03523	31.0516	31.6251	1
TNNT3	3.22	1.2	2.02	0	0	52.4869	chr7:149,684,740-149,701,914	NM_011620 NM_001163664 NM_001163666 NM_001163668 NM_001163665 NM_001163667 NM_001163670 NM_001163669	Tnnt3, troponin T3, skeletal, fast, troponin T, fast skeletal muscle|fast skeletal muscle troponin T|fast skeletal muscle troponin T3|skeletal muscle fast-twitch TnT|tnTf, Is predicted to contribute to actin binding activity. Predicted to be involved in several processes, including positive regulation of calcium-dependent ATPase activity; sarcomere organization; and skeletal muscle contraction. Predicted to localize to troponin complex. Is expressed in several structures, including diaphragm; eyelid epithelium; lower jaw; musculature; and urinary system. Human ortholog(s) of this gene implicated in distal arthrogryposis type 2B and distal arthrogryposis type 2B2. Orthologous to human TNNT3 (troponin T3, fast skeletal type).	skeletal muscle contraction (GO:0003009); actin binding (GO:0003779); tropomyosin binding (GO:0005523); troponin complex (GO:0005861); muscle contraction (GO:0006936); regulation of muscle contraction (GO:0006937); regulation of striated muscle contraction (GO:0006942); troponin C binding (GO:0030172); troponin I binding (GO:0031013); regulation of ATPase activity (GO:0043462); sarcomere organization (GO:0045214); calcium-dependent protein binding (GO:0048306); positive regulation of calcium-dependent ATPase activity (GO:1903612)	0.333145	-3.0017	14.9607	5.22095	0.0390403	0.180648	-5.53564	14.9607	2.82805	4.73093e-07	3.59166	3.59166	14.9607	52.4869	0.149589	0.374092	-2.67314	14.9607	5.48749	0.101861
TNNI2	3.22	1.2	2.02	0	0	85.7814	chr7:149,628,372-149,630,310	NM_009405	Tnni2, troponin I, skeletal, fast 2, troponin I, fast skeletal muscle, Is predicted to contribute to actin binding activity. Predicted to be involved in positive regulation of transcription, DNA-templated; regulation of muscle contraction; and striated muscle contraction. Predicted to localize to nucleus and troponin complex. Is expressed in several structures, including alimentary system; diaphragm; eyelid epithelium; limb; and skeletal muscle. Used to study distal arthrogryposis. Human ortholog(s) of this gene implicated in distal arthrogryposis type 2B1. Orthologous to human TNNI2 (troponin I2, fast skeletal type).	skeletal muscle contraction (GO:0003009); actin binding (GO:0003779); nucleus (GO:0005634); troponin complex (GO:0005861); muscle contraction (GO:0006936); regulation of muscle contraction (GO:0006937); troponin T binding (GO:0031014); positive regulation of transcription, DNA-templated (GO:0045893); metal ion binding (GO:0046872); cardiac muscle contraction (GO:0060048)	0.48442	-2.06433	35.5426	17.9973	2.48865e-05	0.294148	-3.39965	35.5426	10.9835	4.23474e-15	2.46166	2.46166	35.5426	85.7814	0.199861	0.657419	-1.5211	35.5426	22.9626	0.222051
HSPA1A	5.202	1.2	0	4.002	0	1.94819	chr17:35,106,303-35,109,101	NM_010479	Hspa1a, heat shock protein 1A, heat shock 70 kDa protein 1A|68 kDa heat shock protein|heat shock 70 kDa protein 3|heat shock 70kDa protein 1A|heat shock protein, 70 kDa 3|inducible heat shock protein 70, Exhibits protein folding chaperone. Involved in several processes, including DNA metabolic process; lysosomal transport; and response to heat. Localizes to cytoplasm. Predicted to colocalize with COP9 signalosome. Is expressed in several structures, including adrenal gland; early conceptus; genitourinary system; and vibrissa. Human ortholog(s) of this gene implicated in several diseases, including Kawasaki disease; autoimmune disease of musculoskeletal system (multiple); cystic fibrosis; schizophrenia (multiple); and toxic shock syndrome. Orthologous to several human genes including HSPA1B (heat shock protein family A (Hsp70) member 1B).	telomere maintenance (GO:0000723); G-protein coupled receptor binding (GO:0001664); transcription corepressor activity (GO:0003714); double-stranded RNA binding (GO:0003725); signaling receptor binding (GO:0005102); protein binding (GO:0005515); ATP binding (GO:0005524); nucleus (GO:0005634); cytoplasm (GO:0005737); mitochondrion (GO:0005739); centrosome (GO:0005813); centriole (GO:0005814); cytosol (GO:0005829); plasma membrane (GO:0005886); DNA repair (GO:0006281); protein folding (GO:0006457); lysosomal transport (GO:0007041); COP9 signalosome (GO:0008180); response to heat (GO:0009408); vesicle-mediated transport (GO:0016192); inclusion body (GO:0016234); aggresome (GO:0016235); nuclear speck (GO:0016607); ATPase activity (GO:0016887); enzyme binding (GO:0019899); heat shock protein binding (GO:0031072); denatured protein binding (GO:0031249); ubiquitin protein ligase binding (GO:0031625); positive regulation of proteasomal ubiquitin-dependent protein catabolic process (GO:0032436); protein-containing com	0.357764	-2.79514	1.85252	0.688853	0.0288919	0.524765	-1.90562	1.85252	1.01939	0.266645	0.292394	-3.42004	1.85252	0.533819	0.0310725	1.07135	1.07135	1.85252	1.94819	1
FCRLS	5.202	1.2	0	4.002	0	7.1427	chr3:87,054,886-87,067,446	NM_030707	Fcrls, Fc receptor-like S, scavenger receptor, Fc receptor-like S, scavenger receptor|immunoglobulin scavenger receptor|macrophage scavenger receptor 2, Predicted to have transmembrane signaling receptor activity. Predicted to be involved in cell surface receptor signaling pathway. Predicted to localize to integral component of plasma membrane. Orthologous to human FCRL2 (Fc receptor like 2).	transmembrane signaling receptor activity (GO:0004888); integral component of plasma membrane (GO:0005887); cell surface receptor signaling pathway (GO:0007166)	0.399511	-2.50306	7.1427	2.97686	9.08292e-05	0.640059	-1.56236	7.1427	4.80524	0.188517	0.469246	-2.13108	7.1427	3.31832	0.00445864	0.810118	-1.23439	7.1427	5.69423	0.739198
MB	5.201	1.2	0	4.001	0	10.446	chr15:76,845,916-76,881,098 chr15:76,845,916-76,853,157 chr15:76,845,916-76,853,217	NM_013593 NM_001164047 NM_001164048	Mb, myoglobin, Predicted to have oxygen binding activity. Involved in several processes, including brown fat cell differentiation; enucleate erythrocyte differentiation; and response to hypoxia. Is expressed in brown fat; heart; skeletal muscle; and somite. Human ortholog(s) of this gene implicated in acute kidney failure. Orthologous to human MB (myoglobin).	response to hypoxia (GO:0001666); oxygen carrier activity (GO:0005344); heart development (GO:0007507); response to hormone (GO:0009725); oxygen transport (GO:0015671); oxygen binding (GO:0019825); heme binding (GO:0020037); response to hydrogen peroxide (GO:0042542); enucleate erythrocyte differentiation (GO:0043353); metal ion binding (GO:0046872); brown fat cell differentiation (GO:0050873)	0.44811	-2.23159	2.10095	0.986054	0.0352304	0.55388	-1.80545	2.10095	1.22638	0.188408	5.05556	5.05556	2.10095	10.446	0.00166598	0.935443	-1.06901	2.10095	1.93368	1
STRA6	9.2002	1.2	0	0	8.0002	7.11632	chr9:57,977,155-58,001,804 chr9:57,982,471-58,001,804 chr9:57,981,881-58,001,804 chr9:57,976,894-58,001,804	NM_009291 NM_001162476 NM_001162475 NM_001162479	Stra6, stimulated by retinoic acid gene 6, receptor for retinol uptake STRA6|retinoic acid-responsive protein|retinol-binding protein receptor STRA6|stimulated by retinoic acid gene 6 protein, Predicted to have retinol transmembrane transporter activity. Involved in positive regulation of receptor signaling pathway via JAK-STAT and retinol transport. Localizes to plasma membrane. Is expressed in several structures, including central nervous system; embryo mesenchyme; extraembryonic component; genitourinary system; and sensory organ. Human ortholog(s) of this gene implicated in syndromic microphthalmia 9. Orthologous to human STRA6 (signaling receptor and transporter of retinol STRA6).	blood vessel development (GO:0001568); kidney development (GO:0001822); pulmonary valve morphogenesis (GO:0003184); ventricular septum development (GO:0003281); protein binding (GO:0005515); plasma membrane (GO:0005886); integral component of plasma membrane (GO:0005887); heart development (GO:0007507); learning (GO:0007612); feeding behavior (GO:0007631); membrane (GO:0016020); integral component of membrane (GO:0016021); retinal binding (GO:0016918); retinol binding (GO:0019841); lung development (GO:0030324); adrenal gland development (GO:0030325); female genitalia development (GO:0030540); protein-containing complex (GO:0032991); retinol transmembrane transporter activity (GO:0034632); retinol transport (GO:0034633); signaling receptor activity (GO:0038023); vocal learning (GO:0042297); camera-type eye development (GO:0043010); ear development (GO:0043583); nose morphogenesis (GO:0043585); positive regulation of JAK-STAT cascade (GO:0046427); lung alveolus development (GO:0048286); positive regulation of	0.478959	-2.08786	7.11632	3.55799	7.44906e-09	0.502639	-1.9895	7.11632	3.76999	1.89389e-08	0.746897	-1.33887	7.11632	5.26933	0.196954	0.460387	-2.17209	7.11632	3.22734	9.3983e-07
MSMP	9.2001	1.2	0	0	8.0001	17.6799	chr4:43,596,087-43,597,366	NM_001099314	Msmp, microseminoprotein, prostate associated, prostate-associated microseminoprotein|PC3-secreted microprotein homolog|Vmicroseminoprotein, prostate associated, Predicted to have CCR2 chemokine receptor binding activity. Predicted to be involved in lymphocyte chemotaxis and monocyte chemotaxis. Predicted to localize to cytoplasm and extracellular space. Orthologous to human MSMP (microseminoprotein, prostate associated).	monocyte chemotaxis (GO:0002548); cytokine activity (GO:0005125); extracellular region (GO:0005576); extracellular space (GO:0005615); cytoplasm (GO:0005737); chemotaxis (GO:0006935); inflammatory response (GO:0006954); CCR2 chemokine receptor binding (GO:0031727); lymphocyte chemotaxis (GO:0048247)	0.316705	-3.15751	6.47628	2.16087	0.00423719	1.12649	1.12649	6.47628	7.70926	1	1.18423	1.18423	6.47628	7.64231	1	2.75562	2.75562	6.47628	17.6799	0.0079565
PAQR8	1.2	1.2	0	0	0	1.04566	chr1:20,880,702-20,928,837	NM_028829	Paqr8, progestin and adipoQ receptor family member VIII, membrane progestin receptor beta|lysosomal membrane protein in brain 1|mPR beta|membrane progesterone P4 receptor beta|membrane progesterone receptor beta|progesterone and adipoQ receptor family member 8|progestin and adipoQ receptor family member 8, Predicted to have steroid binding activity and steroid hormone receptor activity. Predicted to be involved in response to steroid hormone. Predicted to localize to Golgi apparatus and plasma membrane. Orthologous to human PAQR8 (progestin and adipoQ receptor family member 8).	steroid hormone receptor activity (GO:0003707); steroid binding (GO:0005496); Golgi apparatus (GO:0005794); plasma membrane (GO:0005886); multicellular organism development (GO:0007275); lipid binding (GO:0008289); membrane (GO:0016020); integral component of membrane (GO:0016021); cell differentiation (GO:0030154); signaling receptor activity (GO:0038023); oogenesis (GO:0048477); response to steroid hormone (GO:0048545)	0.481562	-2.07657	1.04566	0.525309	0.00168175	0.504593	-1.98179	1.04566	0.554588	0.000961743	0.520283	-1.92203	1.04566	0.539606	0.0669365	0.805684	-1.24118	1.04566	0.8291	0.840832
NFE2L3	1.2	1.2	0	0	0	1.24417	chr6:51,382,668-51,408,767	NM_010903	Nfe2l3, nuclear factor, erythroid derived 2, like 3, nuclear factor erythroid 2-related factor 3|NF-E2-related factor 3|NFE2-related factor 3|nuclear factor erythroid 2-like 3, Exhibits DNA-binding transcription repressor activity, RNA polymerase II-specific and RNA polymerase II cis-regulatory region sequence-specific DNA binding activity. Involved in negative regulation of transcription by RNA polymerase II. Predicted to localize to nucleus. Is expressed in brain; forelimb bud; gonad; and ureter. Orthologous to human NFE2L3 (nuclear factor, erythroid 2 like 3).	negative regulation of transcription by RNA polymerase II (GO:0000122); RNA polymerase II proximal promoter sequence-specific DNA binding (GO:0000978); RNA polymerase II transcription factor activity, sequence-specific DNA binding (GO:0000981); transcriptional repressor activity, RNA polymerase II transcription regulatory region sequence-specific DNA binding (GO:0001227); DNA binding (GO:0003677); DNA binding transcription factor activity (GO:0003700); nucleus (GO:0005634); regulation of transcription, DNA-templated (GO:0006355); regulation of transcription by RNA polymerase II (GO:0006357)	0.485531	-2.0596	1.22781	0.61895	0.0309386	0.648315	-1.54246	1.22781	0.833333	0.220497	1.02741	1.02741	1.22781	1.24417	1	0.961223	-1.04034	1.22781	1.15823	1
MGARP	1.2	1.2	0	0	0	2.15672	chr3:51,192,334-51,200,469	NR_028121 NM_026358	Mgarp, mitochondria localized glutamic acid rich protein, protein MGARP|corneal endothelium-specific protein 1|hypoxia up-regulated mitochondrial movement regulator protein|ovary-specific acidic protein, Involved in several processes, including axonal transport; cellular response to hormone stimulus; and protein targeting to mitochondrion. Localizes to integral component of mitochondrial outer membrane. Is expressed in adrenal gland; lens; midbrain ventricular layer; and retina. Orthologous to human MGARP (mitochondria localized glutamic acid rich protein).	protein binding (GO:0005515); mitochondrion (GO:0005739); mitochondrial outer membrane (GO:0005741); protein targeting to mitochondrion (GO:0006626); anterograde axonal transport (GO:0008089); retrograde axonal transport (GO:0008090); positive regulation of mitochondrion organization (GO:0010822); membrane (GO:0016020); integral component of membrane (GO:0016021); axonal transport of mitochondrion (GO:0019896); integral component of mitochondrial outer membrane (GO:0031307); cellular response to steroid hormone stimulus (GO:0071383); cellular response to hypoxia (GO:0071456); cellular response to gonadotropin-releasing hormone (GO:0097211)	0.433818	-2.30511	1.95063	0.883728	0.0259209	0.55114	-1.81442	1.95063	1.13073	0.113748	0.847986	-1.17926	1.95063	1.64328	1	1.12198	1.12198	1.95063	2.15672	1
ASPN	1.2	1.2	0	0	0	2.86998	chr13:49,639,811-49,662,931	NM_025711 NM_001172481	Aspn, asporin, asporin|periodontal ligament-associated protein 1, Predicted to have calcium ion binding activity. Involved in negative regulation of tooth mineralization and negative regulation of transforming growth factor beta receptor signaling pathway. Localizes to extracellular matrix. Is expressed in several structures, including alimentary system; forelimb; integumental system; reproductive system; and skeleton. Human ortholog(s) of this gene implicated in ankylosing spondylitis; degenerative disc disease; and osteoarthritis. Orthologous to human ASPN (asporin).	calcium ion binding (GO:0005509); protein binding (GO:0005515); collagen binding (GO:0005518); extracellular region (GO:0005576); extracellular space (GO:0005615); extracellular matrix structural constituent conferring compression resistance (GO:0030021); bone mineralization (GO:0030282); negative regulation of transforming growth factor beta receptor signaling pathway (GO:0030512); extracellular matrix (GO:0031012); biomineral tissue development (GO:0031214); cell projection (GO:0042995); collagen-containing extracellular matrix (GO:0062023); negative regulation of tooth mineralization (GO:0070171)	0.482919	-2.07074	2.86998	1.45513	0.00483971	0.638211	-1.56688	2.86998	1.93537	0.271162	0.563342	-1.77512	2.86998	1.60795	0.232769	0.95215	-1.05025	2.86998	2.69821	1
CX3CR1	1.2	1.2	0	0	0	9.3361	chr9:119,957,800-119,977,414	NM_009987	Cx3cr1, chemokine (C-X3-C motif) receptor 1, CX3C chemokine receptor 1|C-X3-C CKR-1|chemokine (C-X3-C) receptor 1|fractalkine receptor, Exhibits C-X3-C chemokine binding activity; G protein-coupled receptor activity; and cytokine receptor activity. Involved in several processes, including leukocyte migration; microglial cell activation involved in immune response; and nervous system development. Localizes to cell surface. Is expressed in several structures, including colon; genitourinary system; and liver. Used to study age related macular degeneration 12. Human ortholog(s) of this gene implicated in several diseases, including human immunodeficiency virus infectious disease; obesity; pulmonary hypertension; retinal disease (multiple); and systemic scleroderma. Orthologous to human CX3CR1 (C-X3-C motif chemokine receptor 1).	microglial cell activation (GO:0001774); positive regulation of neuroblast proliferation (GO:0002052); adaptive immune response (GO:0002250); microglial cell activation involved in immune response (GO:0002282); negative regulation of chronic inflammatory response to non-antigenic stimulus (GO:0002881); response to ischemia (GO:0002931); cytokine receptor activity (GO:0004896); G-protein coupled receptor activity (GO:0004930); chemokine receptor activity (GO:0004950); plasma membrane (GO:0005886); integral component of plasma membrane (GO:0005887); chemotaxis (GO:0006935); immune response (GO:0006955); cell adhesion (GO:0007155); signal transduction (GO:0007165); G-protein coupled receptor signaling pathway (GO:0007186); phospholipase C-activating G-protein coupled receptor signaling pathway (GO:0007200); positive regulation of cytosolic calcium ion concentration (GO:0007204); brain development (GO:0007420); memory (GO:0007613); external side of plasma membrane (GO:0009897); cell surface (GO:0009986); membrane	0.440338	-2.27098	9.3361	4.30354	1.57948e-09	0.750784	-1.33194	9.3361	7.38482	0.203829	0.526157	-1.90057	9.3361	4.88095	0.00642162	0.761989	-1.31236	9.3361	7.01541	0.243681
ALDOC	1.2	1.2	0	0	0	10.9506	chr11:78,137,699-78,141,280 chr11:78,136,574-78,141,280	NM_009657 NM_001303423	Aldoc, aldolase C, fructose-bisphosphate, fructose-bisphosphate aldolase C|brain-type aldolase|scrapie responsive gene 2|scrapie-responsive protein 2|zebrin II, Predicted to have cytoskeletal protein binding activity; fructose-bisphosphate aldolase activity; and identical protein binding activity. Predicted to be involved in several processes, including aging; fructose 1,6-bisphosphate metabolic process; and glycolytic process. Localizes to mitochondrion. Is expressed in several structures, including alimentary system; genitourinary system; integumental system; nervous system; and sensory organ. Human ortholog(s) of this gene implicated in autoimmune disease of the nervous system. Orthologous to human ALDOC (aldolase, fructose-bisphosphate C).	catalytic activity (GO:0003824); fructose-bisphosphate aldolase activity (GO:0004332); cytoplasm (GO:0005737); mitochondrion (GO:0005739); cytosol (GO:0005829); glycolytic process (GO:0006096); apoptotic process (GO:0006915); aging (GO:0007568); cytoskeletal protein binding (GO:0008092); lyase activity (GO:0016829); fructose 1,6-bisphosphate metabolic process (GO:0030388); axon (GO:0030424); identical protein binding (GO:0042802); protein-containing complex binding (GO:0044877); postsynaptic cytosol (GO:0099524)	0.478411	-2.09025	5.86591	2.92896	7.62134e-06	0.637341	-1.56902	5.86591	3.93019	0.0491486	1.47625	1.47625	5.86591	8.57132	0.074926	1.90035	1.90035	5.86591	10.9506	0.000158332
HSPA1B	1.2	1.2	0	0	0	17.5741	chr17:35,093,373-35,096,183	NM_010478	Hspa1b, heat shock protein 1B, heat shock 70 kDa protein 1B|68 kDa heat shock protein|heat shock 70 kDa protein 1|heat shock 70kDa protein 1B|heat shock protein 70.1|heat shock protein, 70 kDa 1, Exhibits protein folding chaperone. Involved in several processes, including binding activity of sperm to zona pellucida; negative regulation of cysteine-type endopeptidase activity involved in apoptotic process; and response to heat. Localizes to cell body; mitochondrion; and zona pellucida receptor complex. Predicted to colocalize with COP9 signalosome. Is expressed in early conceptus; embryo; and humerus. Human ortholog(s) of this gene implicated in several diseases, including brain ischemia; obesity; toxic shock syndrome; type 2 diabetes mellitus; and urinary tract infection. Orthologous to human HSPA1B (heat shock protein family A (Hsp70) member 1B).	zona pellucida receptor complex (GO:0002199); protein binding (GO:0005515); ATP binding (GO:0005524); intracellular (GO:0005622); nucleus (GO:0005634); cytoplasm (GO:0005737); mitochondrion (GO:0005739); mitochondrial matrix (GO:0005759); cytosol (GO:0005829); plasma membrane (GO:0005886); protein folding (GO:0006457); binding of sperm to zona pellucida (GO:0007339); response to heat (GO:0009408); vesicle-mediated transport (GO:0016192); ATPase activity (GO:0016887); heat shock protein binding (GO:0031072); ubiquitin protein ligase binding (GO:0031625); positive regulation of proteasomal ubiquitin-dependent protein catabolic process (GO:0032436); cellular response to unfolded protein (GO:0034620); protein refolding (GO:0042026); negative regulation of apoptotic process (GO:0043066); negative regulation of cysteine-type endopeptidase activity involved in apoptotic process (GO:0043154); protein binding involved in protein folding (GO:0044183); cell body (GO:0044297); unfolded protein binding (GO:0051082); chape	0.492814	-2.02916	16.4099	8.43873	0.0176001	0.522567	-1.91363	16.4099	9.01001	0.0458708	0.496105	-2.0157	16.4099	8.05249	0.0582205	1.08839	1.08839	16.4099	17.5741	1
ANGPT1	15.1111	1.1	2.01	4.001	8.0001	3.00238	chr15:42,256,212-42,508,523	NM_009640 NM_001286062	Angpt1, angiopoietin 1, angiopoietin-1, Exhibits signaling receptor binding activity. Involved in several processes, including blood vessel development; regulation of protein phosphorylation; and regulation of signal transduction. Predicted to localize to several cellular components, including collagen-containing extracellular matrix; membrane raft; and microvillus. Is expressed in several structures, including cardiovascular system; liver; lung; metanephros; and yolk sac. Human ortholog(s) of this gene implicated in brain ischemia; diabetic retinopathy; and hypertension. Orthologous to human ANGPT1 (angiopoietin 1).	angiogenesis (GO:0001525); ovarian follicle development (GO:0001541); branching involved in blood vessel morphogenesis (GO:0001569); vasculogenesis (GO:0001570); in utero embryonic development (GO:0001701); negative regulation of protein phosphorylation (GO:0001933); positive regulation of protein phosphorylation (GO:0001934); sprouting angiogenesis (GO:0002040); positive regulation of receptor internalization (GO:0002092); negative regulation of cytokine production involved in immune response (GO:0002719); endocardium morphogenesis (GO:0003160); signaling receptor binding (GO:0005102); vascular endothelial growth factor receptor binding (GO:0005172); protein binding (GO:0005515); extracellular region (GO:0005576); extracellular space (GO:0005615); plasma membrane (GO:0005886); microvillus (GO:0005902); negative regulation of cell adhesion (GO:0007162); transmembrane receptor protein tyrosine kinase signaling pathway (GO:0007169); activation of transmembrane receptor protein tyrosine kinase activity (GO:00071	2.54854	2.54854	0.731645	1.96228	3.09624e-05	3.88738	3.88738	0.731645	3.00238	6.2666e-08	3.21715	3.21715	0.731645	2.34411	1.62136e-05	2.92075	2.92075	0.731645	2.1115	0.000201302
BSPRY	15.1111	1.1	2.01	4.001	8.0001	3.44086	chr4:62,141,100-62,158,332	NM_138653	Bspry, B-box and SPRY domain containing, B box and SPRY domain-containing protein|zetin 1, Predicted to have ubiquitin protein ligase activity. Involved in cellular response to leukemia inhibitory factor. Predicted to localize to cell leading edge and perinuclear region of cytoplasm. Is expressed in several structures, including alimentary system; cornea epithelium; genitourinary system; nose; and pituitary gland. Orthologous to human BSPRY (B-box and SPRY domain containing).	vitamin D binding (GO:0005499); cytoplasm (GO:0005737); ion transport (GO:0006811); calcium ion transport (GO:0006816); zinc ion binding (GO:0008270); membrane (GO:0016020); protein ubiquitination (GO:0016567); cell leading edge (GO:0031252); metal ion binding (GO:0046872); perinuclear region of cytoplasm (GO:0048471); ubiquitin protein ligase activity (GO:0061630); cellular response to leukemia inhibitory factor (GO:1990830)	2.52016	2.52016	0.75813	2.02463	0.00173705	3.26235	3.26235	0.75813	2.63955	2.59417e-06	4.52826	4.52826	0.75813	3.44086	2.31852e-06	3.06594	3.06594	0.75813	2.31309	0.00820359
FOXJ1	15.1111	1.1	2.01	4.001	8.0001	3.66973	chr11:116,192,017-116,196,668	NM_008240	Foxj1, forkhead box J1, forkhead box protein J1|HNF-3/forkhead homolog 4|forkhead-related protein FKHL13|hepatocyte nuclear factor 3 forkhead homolog 4, Exhibits DNA-binding transcription activator activity, RNA polymerase II-specific and RNA polymerase II cis-regulatory region sequence-specific DNA binding activity. Involved in several processes, including negative regulation of adaptive immune response based on somatic recombination of immune receptors built from immunoglobulin superfamily domains; negative regulation of lymphocyte activation; and regulation of transcription, DNA-templated. Localizes to nucleus. Is expressed in several structures, including alimentary system; central nervous system; genitourinary system; nose; and respiratory system. Used to study Kartagener syndrome and primary ciliary dyskinesia. Human ortholog(s) of this gene implicated in primary ciliary dyskinesia 43. Orthologous to human FOXJ1 (forkhead box J1).	negative regulation of transcription by RNA polymerase II (GO:0000122); transcription regulatory region sequence-specific DNA binding (GO:0000976); RNA polymerase II proximal promoter sequence-specific DNA binding (GO:0000978); RNA polymerase II transcription factor activity, sequence-specific DNA binding (GO:0000981); transcriptional activator activity, RNA polymerase II transcription regulatory region sequence-specific DNA binding (GO:0001228); central tolerance induction (GO:0002508); negative regulation of germinal center formation (GO:0002635); positive regulation of central B cell tolerance induction (GO:0002897); negative regulation of humoral immune response mediated by circulating immunoglobulin (GO:0002924); DNA binding (GO:0003677); DNA binding transcription factor activity (GO:0003700); nucleus (GO:0005634); regulation of transcription, DNA-templated (GO:0006355); regulation of transcription by RNA polymerase II (GO:0006357); humoral immune response (GO:0006959); determination of left/right symmet	2.82744	2.82744	0.43864	1.29181	1.51105e-05	6.93154	6.93154	0.43864	3.1989	2.27998e-19	8.45114	8.45114	0.43864	3.66973	2.91858e-18	2.19127	2.19127	0.43864	0.944858	0.0422238
MAL2	15.1111	1.1	2.01	4.001	8.0001	4.46798	chr15:54,402,920-54,434,401	NM_178920	Mal2, mal, T cell differentiation protein 2, protein MAL2, Predicted to be a structural constituent of myelin sheath. Predicted to be involved in myelination. Predicted to localize to several cellular components, including glutamatergic synapse; hippocampal mossy fiber to CA3 synapse; and integral component of synaptic vesicle membrane. Is expressed in alimentary system; olfactory epithelium; respiratory system; and urinary system. Orthologous to human MAL2 (mal, T cell differentiation protein 2).	plasma membrane (GO:0005886); membrane (GO:0016020); integral component of membrane (GO:0016021); structural constituent of myelin sheath (GO:0019911); integral component of synaptic vesicle membrane (GO:0030285); myelination (GO:0042552); transcytosis (GO:0045056); membrane raft (GO:0045121); hippocampal mossy fiber to CA3 synapse (GO:0098686); glutamatergic synapse (GO:0098978)	2.32161	2.32161	0.418141	1.01342	0.00065241	6.2201	6.2201	0.418141	2.73926	1.57163e-16	10.8	10.8	0.418141	4.46798	2.40938e-17	4.62279	4.62279	0.418141	1.9046	1.40832e-06
TNFRSF11B	15.1111	1.1	2.01	4.001	8.0001	4.55813	chr15:54,082,173-54,110,039	NM_008764	Tnfrsf11b, tumor necrosis factor receptor superfamily, member 11b (osteoprotegerin), tumor necrosis factor receptor superfamily member 11B|osteoclastogenesis inhibitory factor|osteoprotegerin, Involved in extracellular matrix organization and negative regulation of odontogenesis of dentin-containing tooth. Localizes to extracellular matrix. Is expressed in several structures, including arterial system; bone; gut; lung; and placenta. Human ortholog(s) of this gene implicated in Paget's disease of bone and osteoarthritis. Orthologous to human TNFRSF11B (TNF receptor superfamily member 11b).	protein binding (GO:0005515); extracellular region (GO:0005576); extracellular space (GO:0005615); apoptotic process (GO:0006915); signal transduction (GO:0007165); extracellular matrix organization (GO:0030198); extracellular matrix (GO:0031012); negative regulation of odontogenesis of dentin-containing tooth (GO:0042489); negative regulation of bone resorption (GO:0045779)	2.25324	2.25324	0.88071	2.09331	0.00945117	3.60621	3.60621	0.88071	3.36669	5.58371e-11	5.18681	5.18681	0.88071	4.55813	1.88822e-10	2.55969	2.55969	0.88071	2.23222	0.0044204
INMT	15.1111	1.1	2.01	4.001	8.0001	6.20719	chr6:55,120,620-55,124,984	NM_009349	Inmt, indolethylamine N-methyltransferase, indolethylamine N-methyltransferase|amine N-methyltransferase|aromatic alkylamine N-methyltransferase|arylamine N-methyltransferase|indolamine N-methyltransferase|nicotine N-methyltransferase|thioether S-methyltransferase, Exhibits thioether S-methyltransferase activity. Predicted to be involved in amine metabolic process and methylation. Localizes to cytosol. Is expressed in several structures, including alimentary system; central nervous system; eye; heart; and skeleton. Orthologous to human INMT (indolethylamine N-methyltransferase).	thioether S-methyltransferase activity (GO:0004790); cytoplasm (GO:0005737); cytosol (GO:0005829); methyltransferase activity (GO:0008168); N-methyltransferase activity (GO:0008170); amine metabolic process (GO:0009308); response to toxic substance (GO:0009636); transferase activity (GO:0016740); amine N-methyltransferase activity (GO:0030748); methylation (GO:0032259); S-adenosyl-L-methionine:beta-alanine N-methyltransferase activity (GO:0102707)	5.72724	5.72724	0.200279	1.20532	0.00208017	23.4861	23.4861	0.200279	4.92813	1.76593e-24	31.3708	31.3708	0.200279	6.20719	3.93797e-22	18.0724	18.0724	0.200279	3.5874	6.51852e-07
WNT6	15.1111	1.1	2.01	4.001	8.0001	8.46237	chr1:74,818,465-74,831,893	NM_009526	Wnt6, wingless-type MMTV integration site family, member 6, protein Wnt-6|wingless-related MMTV integration site 6, Predicted to have cytokine activity and frizzled binding activity. Involved in several processes, including epithelial-mesenchymal cell signaling; nephron tubule morphogenesis; and positive regulation of macromolecule metabolic process. Localizes to cell surface and extracellular matrix. Is expressed in several structures, including alimentary system; central nervous system; genitourinary system; limb; and sensory organ. Orthologous to human WNT6 (Wnt family member 6).	branching involved in ureteric bud morphogenesis (GO:0001658); signaling receptor binding (GO:0005102); frizzled binding (GO:0005109); cytokine activity (GO:0005125); protein binding (GO:0005515); extracellular region (GO:0005576); extracellular space (GO:0005615); endoplasmic reticulum lumen (GO:0005788); signal transduction (GO:0007165); cell-cell signaling (GO:0007267); multicellular organism development (GO:0007275); axis specification (GO:0009798); animal organ morphogenesis (GO:0009887); cell surface (GO:0009986); positive regulation of gene expression (GO:0010628); Wnt signaling pathway (GO:0016055); neuron differentiation (GO:0030182); extracellular matrix (GO:0031012); odontogenesis of dentin-containing tooth (GO:0042475); cell fate commitment (GO:0045165); positive regulation of transcription, DNA-templated (GO:0045893); canonical Wnt signaling pathway (GO:0060070); epithelial-mesenchymal cell signaling (GO:0060684); positive regulation of tooth mineralization (GO:0070172); nephron tubule formation	4.63667	4.63667	0.240537	1.20228	0.00221035	16.222	16.222	0.240537	4.25275	2.26691e-13	34.2504	34.2504	0.240537	8.46237	2.22033e-17	7.01251	7.01251	0.240537	1.70635	0.00308437
GM7609	15.1111	1.1	2.01	4.001	8.0001	8.5636	chr1:85,196,185-85,210,337	NM_001081746	Gm7609, predicted pseudogene 7609, component of Sp100-rs-like	molecular_function (GO:0003674); cellular_component (GO:0005575); biological_process (GO:0008150)	3.2703	3.2703	1.11097	3.82397	9.97607e-08	5.38374	5.38374	1.11097	6.3484	4.98662e-23	7.72667	7.72667	1.11097	8.5636	7.4024e-20	2.94223	2.94223	1.11097	3.23652	0.00113527
CSN3	15.1111	1.1	2.01	4.001	8.0001	9.65646	chr5:88,354,657-88,361,289	NM_007786	Csn3, casein kappa, kappa-casein, Involved in lactation. Predicted to localize to extracellular space. Is expressed in central nervous system and retina. Orthologous to human CSN3 (casein kappa).	molecular_function (GO:0003674); extracellular region (GO:0005576); extracellular space (GO:0005615); lactation (GO:0007595); protein stabilization (GO:0050821)	4.12049	4.12049	0.247045	1.04465	0.00317037	15.9449	15.9449	0.247045	3.97041	4.64072e-27	40.6867	40.6867	0.247045	9.65646	4.60664e-29	18.1349	18.1349	0.247045	4.27591	6.48232e-16
GPNMB	15.1111	1.1	2.01	4.001	8.0001	10.9169	chr6:48,986,516-49,008,181	NM_053110	Gpnmb, glycoprotein (transmembrane) nmb, transmembrane glycoprotein NMB|dendritic cell-associated heparin sulfate proteoglycan-dependent integrin ligand|dendritic cell-associated transmembrane protein|iris pigment dispersion|osteoactivin, Exhibits heparin binding activity and integrin binding activity. Involved in several processes, including negative regulation of tumor necrosis factor production; positive regulation of ERK1 and ERK2 cascade; and positive regulation of protein phosphorylation. Localizes to cytoplasmic vesicle and integral component of plasma membrane. Is expressed in several structures, including alimentary system; brain; eye; heart ventricle; and mesenchyme derived from neural crest. Used to study pigment dispersion syndrome. Human ortholog(s) of this gene implicated in primary cutaneous amyloidosis. Orthologous to human GPNMB (glycoprotein nmb).	negative regulation of cytokine production (GO:0001818); positive regulation of protein phosphorylation (GO:0001934); integrin binding (GO:0005178); endosome (GO:0005768); plasma membrane (GO:0005886); integral component of plasma membrane (GO:0005887); cell adhesion (GO:0007155); signal transduction (GO:0007165); cell-cell signaling (GO:0007267); heparin binding (GO:0008201); membrane (GO:0016020); integral component of membrane (GO:0016021); positive regulation of cell migration (GO:0030335); cytoplasmic vesicle (GO:0031410); positive regulation of protein autophosphorylation (GO:0031954); negative regulation of tumor necrosis factor production (GO:0032720); regulation of tissue remodeling (GO:0034103); negative regulation of T cell proliferation (GO:0042130); syndecan binding (GO:0045545); receptor ligand activity (GO:0048018); negative regulation of T cell activation (GO:0050868); positive regulation of ERK1 and ERK2 cascade (GO:0070374); negative regulation of neuron death (GO:1901215); negative regulati	4.91736	4.91736	1.02805	5.27465	4.88422e-35	10.1338	10.1338	1.02805	10.9169	4.34441e-95	8.18166	8.18166	1.02805	8.31669	3.48934e-42	2.79856	2.79856	1.02805	2.82561	0.000670237
BST1	15.1111	1.1	2.01	4.001	8.0001	13.3396	chr5:44,210,131-44,234,707	NM_009763	Bst1, bone marrow stromal cell antigen 1, ADP-ribosyl cyclase/cyclic ADP-ribose hydrolase 2|ADP-ribosyl cyclase 2|BP-3 alloantigen|BST-1|antigen BP3|bone marrow stromal antigen 1|cADPr hydrolase 2|cyclic ADP-ribose hydrolase 2|leukocyte antigen 65|ly-65, Predicted to have ADP-ribosyl cyclase activity; hydrolase activity, hydrolyzing N-glycosyl compounds; and phosphorus-oxygen lyase activity. Predicted to be involved in several processes, including positive regulation of B cell proliferation; regulation of neutrophil chemotaxis; and regulation of peptidyl-tyrosine phosphorylation. Predicted to localize to extrinsic component of membrane; plasma membrane; and uropod. Orthologous to human BST1 (bone marrow stromal cell antigen 1).	uropod (GO:0001931); regulation of cell-matrix adhesion (GO:0001952); NAD+ nucleosidase activity (GO:0003953); plasma membrane (GO:0005886); positive regulation of cell proliferation (GO:0008284); membrane (GO:0016020); transferase activity (GO:0016740); hydrolase activity (GO:0016787); phosphorus-oxygen lyase activity (GO:0016849); extrinsic component of membrane (GO:0019898); positive regulation of B cell proliferation (GO:0030890); anchored component of membrane (GO:0031225); regulation of actin cytoskeleton organization (GO:0032956); NAD(P)+ nucleosidase activity (GO:0050135); regulation of inflammatory response (GO:0050727); regulation of peptidyl-tyrosine phosphorylation (GO:0050730); regulation of calcium-mediated signaling (GO:0050848); NAD+ nucleotidase, cyclic ADP-ribose generating (GO:0061809); ADP-ribosyl cyclase activity (GO:0061811); cyclic ADP-ribose hydrolase (GO:0061812); regulation of neutrophil chemotaxis (GO:0090022)	2.32579	2.32579	2.77968	6.76487	4.25447e-07	3.26085	3.26085	2.77968	9.54568	2.23743e-15	4.83917	4.83917	2.77968	13.3396	1.99169e-20	2.71029	2.71029	2.77968	7.43135	2.58765e-05
C130026I21RIK	15.1111	1.1	2.01	4.001	8.0001	19.0476	chr1:85,242,918-85,267,141	NM_001037909 NM_175219	C130026I21Rik, RIKEN cDNA C130026I21 gene, SP140 nuclear body protein family member, Predicted to have DNA-binding transcription factor activity, RNA polymerase II-specific. Predicted to be involved in regulation of transcription by RNA polymerase II. Predicted to localize to nucleus. Orthologous to human SP140 (SP140 nuclear body protein).	RNA polymerase II transcription factor activity, sequence-specific DNA binding (GO:0000981); nucleus (GO:0005634); regulation of transcription by RNA polymerase II (GO:0006357)	3.31945	3.31945	0.306624	1.09108	0.0106374	16.6569	16.6569	0.306624	5.54829	6.61054e-20	60.4227	60.4227	0.306624	19.0476	2.00272e-47	16.2745	16.2745	0.306624	5.04972	6.25826e-12
LBP	15.1111	1.1	2.01	4.001	8.0001	23.6538	chr2:158,132,228-158,158,588	NM_008489	Lbp, lipopolysaccharide binding protein, lipopolysaccharide-binding protein, Exhibits lipopolysaccharide binding activity and signaling receptor binding activity. Involved in several processes, including positive regulation of cytokine production; positive regulation of response to external stimulus; and response to bacterium. Localizes to cell surface and extracellular space. Is expressed in brain; heart ventricle; liver lobe; and reproductive system. Orthologous to human LBP (lipopolysaccharide binding protein).	lipopolysaccharide binding (GO:0001530); leukocyte chemotaxis involved in inflammatory response (GO:0002232); macrophage activation involved in immune response (GO:0002281); immune system process (GO:0002376); signaling receptor binding (GO:0005102); extracellular region (GO:0005576); extracellular space (GO:0005615); lipid transport (GO:0006869); acute-phase response (GO:0006953); lipid binding (GO:0008289); cell surface (GO:0009986); lipopolysaccharide transport (GO:0015920); membrane (GO:0016020); lipopolysaccharide-mediated signaling pathway (GO:0031663); detection of molecule of bacterial origin (GO:0032490); response to lipopolysaccharide (GO:0032496); negative regulation of tumor necrosis factor production (GO:0032720); positive regulation of chemokine production (GO:0032722); positive regulation of interleukin-6 production (GO:0032755); positive regulation of interleukin-8 production (GO:0032757); positive regulation of tumor necrosis factor production (GO:0032760); macromolecule localization (GO:0033	2.90657	2.90657	1.95665	5.96919	3.02923e-10	8.94244	8.94244	1.95665	18.4587	6.64847e-75	12.1378	12.1378	1.95665	23.6538	7.29571e-37	3.88671	3.88671	1.95665	7.5045	3.7382e-12
USP18	15.1111	1.1	2.01	4.001	8.0001	24.6872	chr6:121,195,923-121,220,935	NM_011909	Usp18, ubiquitin specific peptidase 18, ubl carboxyl-terminal hydrolase 18|43 kDa ISG15-specific protease|ISG15-specific-processing protease|ubiquitin specific protease 15|ubiquitin specific protease 18|ubl thioesterase 18|ubl thiolesterase 18, Exhibits ISG15-specific protease activity. Involved in response to bacterium and response to stilbenoid. Predicted to localize to cytosol and nucleus. Is expressed in axial skeleton; lung; and mandible. Orthologous to several human genes including USP18 (ubiquitin specific peptidase 18).	cysteine-type endopeptidase activity (GO:0004197); thiol-dependent ubiquitin-specific protease activity (GO:0004843); protein binding (GO:0005515); nucleus (GO:0005634); cytosol (GO:0005829); proteolysis (GO:0006508); ubiquitin-dependent protein catabolic process (GO:0006511); peptidase activity (GO:0008233); cysteine-type peptidase activity (GO:0008234); response to bacterium (GO:0009617); protein deubiquitination (GO:0016579); hydrolase activity (GO:0016787); ISG15-specific protease activity (GO:0019785); response to stilbenoid (GO:0035634); intracellular membrane-bounded organelle (GO:0043231); regulation of inflammatory response (GO:0050727); negative regulation of type I interferon-mediated signaling pathway (GO:0060339)	3.78401	3.78401	4.11846	16.3736	1.11563e-26	4.67058	4.67058	4.11846	20.3622	3.08246e-37	6.02676	6.02676	4.11846	24.6872	5.93901e-32	2.39276	2.39276	4.11846	9.73881	0.000704748
IFI44L	15.1111	1.1	2.01	4.001	8.0001	24.995	chr3:151,421,700-151,425,855	NM_031367	Ifi44l, interferon-induced protein 44 like, interferon-induced protein 44-like|H28c minor histocompatibility antigen 1|histocompatibility 28, Involved in immune response. Predicted to localize to cytoplasm. Is expressed in nervous system; salivary gland; sensory organ; tail mesenchyme; and urethra. Orthologous to human IFI44L (interferon induced protein 44 like).	cytoplasm (GO:0005737); immune response (GO:0006955); defense response to virus (GO:0051607)	2.88641	2.88641	6.0103	18.2239	5.42159e-11	3.72478	3.72478	6.0103	23.7184	4.38319e-21	4.17567	4.17567	6.0103	24.995	3.70884e-15	2.18905	2.18905	6.0103	13.0176	0.00224734
S100A14	15.1111	1.1	2.01	4.001	8.0001	27.655	chr3:90,330,770-90,332,757	NM_025393 NM_001163525 NM_001163526	S100a14, S100 calcium binding protein A14, protein S100-A14|S100 calcium binding protein A15, Predicted to have calcium ion binding activity; calcium-dependent protein binding activity; and chemokine receptor binding activity. Predicted to be involved in positive regulation of leukocyte chemotaxis; response to lipopolysaccharide; and toll-like receptor 4 signaling pathway. Predicted to localize to extracellular space and perinuclear region of cytoplasm. Is expressed in alimentary system; lower urinary tract; nasal cavity respiratory epithelium; and skin. Orthologous to human S100A14 (S100 calcium binding protein A14).	calcium ion binding (GO:0005509); extracellular space (GO:0005615); cytoplasm (GO:0005737); apoptotic process (GO:0006915); response to lipopolysaccharide (GO:0032496); toll-like receptor 4 signaling pathway (GO:0034142); chemokine receptor binding (GO:0042379); calcium-dependent protein binding (GO:0048306); perinuclear region of cytoplasm (GO:0048471); positive regulation of granulocyte chemotaxis (GO:0071624); positive regulation of monocyte chemotaxis (GO:0090026)	2.38724	2.38724	1.82302	4.55512	0.00164664	5.11403	5.11403	1.82302	9.81533	1.86963e-10	15.3606	15.3606	1.82302	27.655	1.36595e-36	5.26024	5.26024	1.82302	9.47041	6.14415e-05
KRT17	15.1111	1.1	2.01	4.001	8.0001	31.8619	chr11:100,117,530-100,122,303	NM_010663	Krt17, keratin 17, keratin, type I cytoskeletal 17|CK-17|cytokeratin-17|keratin complex 1, acidic, gene 17, Predicted to have structural molecule activity. Involved in several processes, including intermediate filament organization; positive regulation of hair follicle development; and skin development. Localizes to cell periphery and cytoplasm. Is expressed in alimentary system; epithelium; skin; and surface ectoderm. Human ortholog(s) of this gene implicated in ectodermal dysplasia; pachyonychia congenita; and steatocystoma multiplex. Orthologous to human KRT17 (keratin 17).	morphogenesis of an epithelium (GO:0002009); structural molecule activity (GO:0005198); protein binding (GO:0005515); cytoplasm (GO:0005737); intermediate filament (GO:0005882); positive regulation of cell growth (GO:0030307); hair follicle morphogenesis (GO:0031069); keratinization (GO:0031424); intermediate filament organization (GO:0045109); intermediate filament cytoskeleton (GO:0045111); positive regulation of translation (GO:0045727); positive regulation of hair follicle development (GO:0051798); cell periphery (GO:0071944)	6.3019	6.3019	1.04747	7.0126	6.41249e-11	16.2066	16.2066	1.04747	18.1691	1.26953e-36	30.1757	30.1757	1.04747	31.8619	6.87356e-61	2.92174	2.92174	1.04747	3.04092	0.00606933
MGST1	15.1111	1.1	2.01	4.001	8.0001	44.7534	chr6:138,089,057-138,105,273	NM_019946	Mgst1, microsomal glutathione S-transferase 1, microsomal glutathione S-transferase 1|microsomal GST-1|microsomal GST-I, Exhibits glutathione transferase activity. Involved in glutathione metabolic process. Localizes to mitochondrial inner membrane. Is expressed in several structures, including alimentary system; brain; respiratory system; sensory organ; and urinary system. Orthologous to human MGST1 (microsomal glutathione S-transferase 1).	glutathione transferase activity (GO:0004364); glutathione peroxidase activity (GO:0004602); nucleus (GO:0005634); mitochondrion (GO:0005739); mitochondrial outer membrane (GO:0005741); mitochondrial inner membrane (GO:0005743); peroxisomal membrane (GO:0005778); endoplasmic reticulum (GO:0005783); glutathione metabolic process (GO:0006749); response to organonitrogen compound (GO:0010243); membrane (GO:0016020); integral component of membrane (GO:0016021); transferase activity (GO:0016740); response to lipopolysaccharide (GO:0032496); glutathione transport (GO:0034635); response to drug (GO:0042493); identical protein binding (GO:0042802); intracellular membrane-bounded organelle (GO:0043231); glutathione binding (GO:0043295); apical part of cell (GO:0045177); cellular response to lipid hydroperoxide (GO:0071449)	2.03607	2.03607	11.8796	25.3633	2.1784e-07	3.1107	3.1107	11.8796	38.9978	1.42129e-16	3.79006	3.79006	11.8796	44.7534	3.36696e-17	2.84325	2.84325	11.8796	33.3718	3.34094e-07
LGALS7	15.1111	1.1	2.01	4.001	8.0001	64.6738	chr7:29,649,404-29,651,303	NM_008496	Lgals7, lectin, galactose binding, soluble 7, galectin-7|gal-7, Predicted to have carbohydrate binding activity and galactoside binding activity. Predicted to be involved in negative regulation of CD4-positive, alpha-beta T cell proliferation; negative regulation of interferon-gamma production; and positive regulation of gene expression. Predicted to localize to cytosol and nucleus. Is expressed in maxillary process and upper jaw. Orthologous to several human genes including LGALS7 (galectin 7).	extracellular region (GO:0005576); extracellular space (GO:0005615); nucleus (GO:0005634); cytoplasm (GO:0005737); cytosol (GO:0005829); apoptotic process (GO:0006915); heterophilic cell-cell adhesion via plasma membrane cell adhesion molecules (GO:0007157); positive regulation of gene expression (GO:0010628); galactoside binding (GO:0016936); carbohydrate binding (GO:0030246); negative regulation of interferon-gamma production (GO:0032689); negative regulation of CD4-positive, alpha-beta T cell proliferation (GO:2000562)	4.85658	4.85658	3.7803	19.3259	3.68906e-07	6.61205	6.61205	3.7803	26.3958	2.84329e-23	17.2347	17.2347	3.7803	64.6738	2.78506e-60	3.34123	3.34123	3.7803	12.4655	0.000397079
SLPI	15.1111	1.1	2.01	4.001	8.0001	270.492	chr2:164,179,805-164,182,243	NM_011414	Slpi, secretory leukocyte peptidase inhibitor, antileukoproteinase|secretory leukocyte protease inhibitor, Exhibits endopeptidase inhibitor activity. Involved in antibacterial humoral response; innate immune response; and response to lipopolysaccharide. Localizes to extracellular space. Is expressed in embryo; liver left lobe; liver right lobe; and ureter. Orthologous to human SLPI (secretory leukocyte peptidase inhibitor).	immune system process (GO:0002376); DNA binding (GO:0003677); mRNA binding (GO:0003729); endopeptidase inhibitor activity (GO:0004866); serine-type endopeptidase inhibitor activity (GO:0004867); protein binding (GO:0005515); extracellular region (GO:0005576); extracellular space (GO:0005615); Golgi apparatus (GO:0005794); immune response (GO:0006955); negative regulation of peptidase activity (GO:0010466); antibacterial humoral response (GO:0019731); enzyme binding (GO:0019899); peptidase inhibitor activity (GO:0030414); negative regulation of protein binding (GO:0032091); response to lipopolysaccharide (GO:0032496); modification of morphology or physiology of other organism (GO:0035821); defense response to bacterium (GO:0042742); negative regulation of viral genome replication (GO:0045071); innate immune response (GO:0045087)	2.9034	2.9034	57.9619	175.796	2.27257e-27	3.48091	3.48091	57.9619	212.067	6.50289e-40	4.72293	4.72293	57.9619	270.492	2.55696e-22	2.07571	2.07571	57.9619	118.332	3.87092e-08
MIR7678	15.1111	1.1	2.01	4.001	8.0001	1934.15	chr2:164,180,048-164,180,119	NR_106143	Mir7678, microRNA 7678, microRNA mir-7678		2.8777	2.8777	370.553	1113.53	1.22919e-24	3.51104	3.51104	370.553	1366.9	4.06178e-42	5.28502	5.28502	370.553	1934.15	2.63247e-22	2.17011	2.17011	370.553	790.719	1.5409e-08
F7	11.1102	1.1	2.01	0	8.0002	5.09388	chr8:13,026,033-13,035,809	NM_010172	F7, coagulation factor VII, coagulation factor VII|serum prothrombin conversion accelerator, Is predicted to contribute to serine-type endopeptidase activity. Involved in blood coagulation. Predicted to localize to extracellular space; serine-type peptidase complex; and vesicle. Is expressed in several structures, including alimentary system; brain; genitourinary system; hemolymphoid system gland; and liver and biliary system. Human ortholog(s) of this gene implicated in several diseases, including acute pancreatitis; artery disease (multiple); diabetes mellitus (multiple); factor VII deficiency; and obesity. Orthologous to human F7 (coagulation factor VII).	positive regulation of leukocyte chemotaxis (GO:0002690); endopeptidase activity (GO:0004175); serine-type endopeptidase activity (GO:0004252); signaling receptor binding (GO:0005102); calcium ion binding (GO:0005509); extracellular region (GO:0005576); extracellular space (GO:0005615); proteolysis (GO:0006508); blood coagulation (GO:0007596); hemostasis (GO:0007599); peptidase activity (GO:0008233); serine-type peptidase activity (GO:0008236); positive regulation of platelet-derived growth factor receptor signaling pathway (GO:0010641); protein processing (GO:0016485); hydrolase activity (GO:0016787); positive regulation of blood coagulation (GO:0030194); response to nutrient levels (GO:0031667); vesicle (GO:0031982); positive regulation of positive chemotaxis (GO:0050927); positive regulation of protein kinase B signaling (GO:0051897); response to anticoagulant (GO:0061476); response to cholesterol (GO:0070723); response to astaxanthin (GO:1905217); serine-type peptidase complex (GO:1905286)	3.67334	3.67334	1.31128	5.09388	3.25359e-08	2.21909	2.21909	1.31128	3.08045	0.0205196	0.966415	-1.03475	1.31128	1.26301	1	0.287949	-3.47283	1.31128	0.372448	0.00382924
MS4A3	7.111	1.1	2.01	4.001	0	1.87606	chr19:11,703,988-11,715,341	NM_133246	Ms4a3, membrane-spanning 4-domains, subfamily A, member 3, membrane-spanning 4-domains subfamily A member 3|haematopoietic cell-specific transmembrane-4|hematopoietic-specific transmembrane protein 4, Predicted to be involved in regulation of cell cycle. Localizes to cytoplasm. Is expressed in several structures, including Peyer's patch; extraembryonic component; hemolymphoid system; nervous system; and retina layer. Orthologous to human MS4A3 (membrane spanning 4-domains A3).	protein binding (GO:0005515); cytoplasm (GO:0005737); biological_process (GO:0008150); membrane (GO:0016020); integral component of membrane (GO:0016021); regulation of cell cycle (GO:0051726)	33.2344	33.2344	0.00902009	0.318219	4.76569e-05	101.045	101.045	0.00902009	0.984367	2.34491e-13	203.324	203.324	0.00902009	1.87606	1.56191e-08	1.51531	1.51531	0.00902009	0.0117988	1
CAMP	7.111	1.1	2.01	4.001	0	22.5474	chr9:109,749,890-109,751,970	NM_009921	Camp, cathelicidin antimicrobial peptide, cathelicidin antimicrobial peptide|cathelin-like protein|cathelin-related antimicrobial peptide, Predicted to have lipopolysaccharide binding activity. Involved in antimicrobial humoral immune response mediated by antimicrobial peptide and defense response to other organism. Localizes to specific granule. Is expressed in several structures, including gut; heart; hemolymphoid system; lung; and testis. Orthologous to human CAMP (cathelicidin antimicrobial peptide).	lipopolysaccharide binding (GO:0001530); response to yeast (GO:0001878); positive regulation of protein phosphorylation (GO:0001934); innate immune response in mucosa (GO:0002227); chronic inflammatory response (GO:0002544); extracellular region (GO:0005576); extracellular space (GO:0005615); cytoplasm (GO:0005737); defense response (GO:0006952); positive regulation of cell proliferation (GO:0008284); antibacterial humoral response (GO:0019731); antifungal humoral response (GO:0019732); positive regulation of interleukin-8 production (GO:0032757); modification of morphology or physiology of other organism (GO:0035821); specific granule (GO:0042581); defense response to bacterium (GO:0042742); cell projection (GO:0042995); innate immune response (GO:0045087); positive regulation of angiogenesis (GO:0045766); defense response to Gram-negative bacterium (GO:0050829); defense response to Gram-positive bacterium (GO:0050830); cytolysis by host of symbiont cells (GO:0051838); killing by host of symbiont cells (GO:0	26.67	26.67	0.305919	8.67586	3.91197e-15	36.6895	36.6895	0.305919	12.1111	8.81409e-34	72.7483	72.7483	0.305919	22.5474	9.38768e-35	1.43365	1.43365	0.305919	0.437583	1
NNAT	7.111	1.1	2.01	4.001	0	1.66538	chr2:157,385,813-157,388,261	NM_010923 NM_180960 NM_001291128 NM_001291129 NM_001291130	Nnat, neuronatin, Involved in positive regulation of insulin secretion and response to glucose. Localizes to cytoplasm. Is expressed in several structures, including alimentary system; embryo mesenchyme; intraembryonic coelom; nervous system; and sensory organ. Orthologous to human NNAT (neuronatin).	cytoplasm (GO:0005737); multicellular organism development (GO:0007275); brain development (GO:0007420); response to glucose (GO:0009749); positive regulation of insulin secretion (GO:0032024); regulation of protein localization (GO:0032880)	19.2183	19.2183	0.0877536	1.66538	5.50685e-08	17.5675	17.5675	0.0877536	1.52519	1.51574e-08	11.03	11.03	0.0877536	0.904398	6.27919e-05	1.8241	1.8241	0.0877536	0.151587	0.961258
H2-M2	7.111	1.1	2.01	4.001	0	1.14812	chr17:37,617,795-37,620,474	NM_008204	H2-M2, histocompatibility 2, M region locus 2, Predicted to have peptide antigen binding activity and signaling receptor binding activity. Predicted to be involved in several processes, including antigen processing and presentation of endogenous peptide antigen via MHC class I via ER pathway, TAP-independent; antigen processing and presentation of endogenous peptide antigen via MHC class Ib; and positive regulation of T cell mediated cytotoxicity. Localizes to cell surface. Is expressed in thymus. Human ortholog(s) of this gene implicated in asthma; hepatitis C; and occupational asthma. Orthologous to human HLA-E (major histocompatibility complex, class I, E); HLA-F (major histocompatibility complex, class I, F); and HLA-G (major histocompatibility complex, class I, G).	positive regulation of T cell mediated cytotoxicity (GO:0001916); antigen processing and presentation of endogenous peptide antigen via MHC class Ib (GO:0002476); antigen processing and presentation of endogenous peptide antigen via MHC class I via ER pathway, TAP-independent (GO:0002486); signaling receptor binding (GO:0005102); extracellular space (GO:0005615); immune response (GO:0006955); external side of plasma membrane (GO:0009897); cell surface (GO:0009986); peptide antigen binding (GO:0042605)	18.9068	18.9068	0.0629174	1.14812	8.76129e-09	6.73246	6.73246	0.0629174	0.425778	0.0195227	5.65751	5.65751	0.0629174	0.329814	0.027459	6.99614	6.99614	0.0629174	0.428517	0.230729
KRT5	7.111	1.1	2.01	4.001	0	10.7759	chr15:101,537,500-101,543,322	NM_027011	Krt5, keratin 5, keratin, type II cytoskeletal 5|58 kDa cytokeratin|cytokeratin 5|keratin complex 2, basic, gene 5|tuftelin interacting protein 8|type-II keratin Kb5, Predicted to have scaffold protein binding activity. Localizes to keratin filament and plasma membrane. Is expressed in several structures, including alimentary system; epithelium; eye; genitourinary system; and integumental system. Used to study epidermolysis bullosa simplex Dowling-Meara type. Human ortholog(s) of this gene implicated in Dowling-Degos disease and epidermolysis bullosa simplex (multiple). Orthologous to human KRT5 (keratin 5).	protein binding (GO:0005515); cytoplasm (GO:0005737); mitochondrion (GO:0005739); intermediate filament (GO:0005882); plasma membrane (GO:0005886); keratin filament (GO:0045095); scaffold protein binding (GO:0097110)	18.8423	18.8423	0.350387	6.98602	4.12674e-05	14.5269	14.5269	0.350387	5.39019	2.5684e-09	30.8494	30.8494	0.350387	10.7759	1.77579e-20	1.81377	1.81377	0.350387	0.62598	0.694822
NGP	7.111	1.1	2.01	4.001	0	38.743	chr9:110,322,311-110,325,516	NM_008694	Ngp, neutrophilic granule protein, neutrophilic granule protein|clone B6|cystatin-like protein|myeloid bactenecin protein|myeloid granule protein|myeloid secondary granule protein, Exhibits cysteine-type endopeptidase inhibitor activity. Involved in negative regulation of angiogenesis and negative regulation of lymphangiogenesis. Localizes to cytoplasmic vesicle and extracellular space. Is expressed in liver and liver lobe.	cysteine-type endopeptidase inhibitor activity (GO:0004869); extracellular region (GO:0005576); extracellular space (GO:0005615); defense response (GO:0006952); negative regulation of peptidase activity (GO:0010466); negative regulation of angiogenesis (GO:0016525); peptidase inhibitor activity (GO:0030414); cytoplasmic vesicle (GO:0031410); negative regulation of lymphangiogenesis (GO:1901491)	18.548	18.548	0.997634	19.6115	1.42374e-24	27.2804	27.2804	0.997634	29.2079	7.62403e-42	38.5254	38.5254	0.997634	38.743	3.22226e-46	0.779814	-1.28236	0.997634	0.770335	1
CTSG	7.111	1.1	2.01	4.001	0	4.66175	chr14:56,718,717-56,721,411	NM_007800	Ctsg, cathepsin G, cathepsin G|vimentin-specific protease, Predicted to have heparin binding activity and serine-type endopeptidase activity. Involved in defense response to fungus; positive regulation of immune response; and response to bacterium. Predicted to localize to several cellular components, including cytoplasmic stress granule; plasma membrane; and secretory granule. Is expressed in liver. Orthologous to human CTSG (cathepsin G).	serine-type endopeptidase activity (GO:0004252); protein binding (GO:0005515); cytoplasm (GO:0005737); intermediate filament (GO:0005882); plasma membrane (GO:0005886); protein phosphorylation (GO:0006468); proteolysis (GO:0006508); heparin binding (GO:0008201); peptidase activity (GO:0008233); serine-type peptidase activity (GO:0008236); cytoplasmic stress granule (GO:0010494); membrane (GO:0016020); hydrolase activity (GO:0016787); antibacterial humoral response (GO:0019731); secretory granule (GO:0030141); response to lipopolysaccharide (GO:0032496); intracellular membrane-bounded organelle (GO:0043231); positive regulation of immune response (GO:0050778); defense response to Gram-negative bacterium (GO:0050829); defense response to Gram-positive bacterium (GO:0050830); defense response to fungus (GO:0050832); neutrophil mediated killing of gram-positive bacterium (GO:0070946); cellular response to lipopolysaccharide (GO:0071222)	18.5435	18.5435	0.144191	2.94362	2.67524e-17	23.6661	23.6661	0.144191	3.78255	2.12222e-18	31.6187	31.6187	0.144191	4.66175	2.8753e-07	1.7021	1.7021	0.144191	0.249775	0.857886
MPO	7.111	1.1	2.01	4.001	0	3.5953	chr11:87,607,285-87,617,914	NM_010824	Mpo, myeloperoxidase, Exhibits peroxidase activity. Involved in several processes, including hypochlorous acid biosynthetic process; removal of superoxide radicals; and response to fungus. Localizes to mitochondrion. Is expressed in several structures, including alimentary system; genitourinary system; hemolymphoid system; integumental system; and skeleton. Human ortholog(s) of this gene implicated in several diseases, including Alzheimer's disease 1; cystic fibrosis; kidney failure (multiple); liver disease (multiple); and lung disease (multiple). Orthologous to human MPO (myeloperoxidase).	response to yeast (GO:0001878); hypochlorous acid biosynthetic process (GO:0002149); respiratory burst involved in defense response (GO:0002679); peroxidase activity (GO:0004601); extracellular space (GO:0005615); nucleoplasm (GO:0005654); mitochondrion (GO:0005739); lysosome (GO:0005764); defense response (GO:0006952); response to oxidative stress (GO:0006979); heparin binding (GO:0008201); oxidoreductase activity (GO:0016491); removal of superoxide radicals (GO:0019430); heme binding (GO:0020037); secretory granule (GO:0030141); low-density lipoprotein particle remodeling (GO:0034374); azurophil granule (GO:0042582); defense response to bacterium (GO:0042742); hydrogen peroxide catabolic process (GO:0042744); intracellular membrane-bounded organelle (GO:0043231); metal ion binding (GO:0046872); defense response to Gram-positive bacterium (GO:0050830); defense response to fungus (GO:0050832)	12.9045	12.9045	0.0837295	1.17645	1.21767e-07	27.073	27.073	0.0837295	2.50405	1.79005e-15	42.4745	42.4745	0.0837295	3.5953	2.16386e-07	0.620885	-1.6106	0.0837295	0.051462	1
LTF	7.111	1.1	2.01	4.001	0	15.0233	chr9:110,921,795-110,945,270	NM_008522	Ltf, lactotransferrin, lactotransferrin|N lobe|lactoferrin|minisatellite 10r detected by probe MMS10, Exhibits peptidase activity. Predicted to be involved in several processes, including defense response to other organism; negative regulation of hydrolase activity; and regulation of signal transduction. Localizes to cytoplasm. Is expressed in several structures, including early conceptus; epithelium; female reproductive system; immune system; and liver. Human ortholog(s) of this gene implicated in candidiasis; lung non-small cell carcinoma; and renal cell carcinoma. Orthologous to human LTF (lactotransferrin).	ossification (GO:0001503); lipopolysaccharide binding (GO:0001530); regulation of cytokine production (GO:0001817); innate immune response in mucosa (GO:0002227); immune system process (GO:0002376); serine-type endopeptidase activity (GO:0004252); cysteine-type endopeptidase inhibitor activity (GO:0004869); iron ion binding (GO:0005506); extracellular region (GO:0005576); extracellular space (GO:0005615); cytoplasm (GO:0005737); early endosome (GO:0005769); plasma membrane (GO:0005886); proteolysis (GO:0006508); ion transport (GO:0006811); iron ion transport (GO:0006826); heparin binding (GO:0008201); peptidase activity (GO:0008233); serine-type peptidase activity (GO:0008236); cell surface (GO:0009986); hydrolase activity (GO:0016787); antibacterial humoral response (GO:0019731); antifungal humoral response (GO:0019732); secretory granule (GO:0030141); killing of cells of other organism (GO:0031640); negative regulation of lipopolysaccharide-mediated signaling pathway (GO:0031665); regulation of tumor necros	12.4915	12.4915	0.603787	7.78985	7.75221e-20	16.9812	16.9812	0.603787	10.6209	5.49544e-54	25.4443	25.4443	0.603787	15.0233	8.48708e-36	1.39933	1.39933	0.603787	0.829957	0.968699
STFA3	7.111	1.1	2.01	4.001	0	9.16261	chr16:36,450,622-36,455,478	NM_025288	Stfa3, stefin A3, stefin-3, Predicted to have cysteine-type endopeptidase inhibitor activity. Predicted to localize to cytosol. Human ortholog(s) of this gene implicated in peeling skin syndrome. Orthologous to human CSTA (cystatin A).	cysteine-type endopeptidase inhibitor activity (GO:0004869); cytosol (GO:0005829)	11.3872	11.3872	0.594496	7.38342	1.46922e-05	7.06448	7.06448	0.594496	4.62181	3.64055e-07	14.8654	14.8654	0.594496	9.16261	9.46023e-12	0.345478	-2.89454	0.594496	0.202597	0.464924
CD177	7.111	1.1	2.01	4.001	0	3.06826	chr7:25,529,001-25,545,330	NM_026862	Cd177, CD177 antigen, Predicted to have calcium-dependent protein binding activity; integrin binding activity; and protease binding activity. Predicted to be involved in several processes, including neutrophil extravasation; positive regulation of superoxide anion generation; and regulation of vesicle-mediated transport. Predicted to localize to anchored component of plasma membrane; plasma membrane raft; and tertiary granule membrane. Is expressed in bone marrow and liver. Orthologous to human CD177 (CD177 molecule).	protease binding (GO:0002020); immune system process (GO:0002376); integrin binding (GO:0005178); plasma membrane (GO:0005886); cell adhesion (GO:0007155); leukocyte cell-cell adhesion (GO:0007159); membrane (GO:0016020); integral component of membrane (GO:0016021); regulation of endocytosis (GO:0030100); secretory granule membrane (GO:0030667); positive regulation of superoxide anion generation (GO:0032930); protein localization to cell surface (GO:0034394); positive regulation of neutrophil degranulation (GO:0043315); plasma membrane raft (GO:0044853); innate immune response (GO:0045087); cell-cell junction maintenance (GO:0045217); anchored component of plasma membrane (GO:0046658); calcium-dependent protein binding (GO:0048306); tertiary granule membrane (GO:0070821); neutrophil extravasation (GO:0072672); cell-cell adhesion via plasma-membrane adhesion molecules (GO:0098742); regulation of integrin-mediated signaling pathway (GO:2001044)	11.1957	11.1957	0.188122	2.25927	1.20524e-14	11.7864	11.7864	0.188122	2.4081	1.89868e-19	16.0676	16.0676	0.188122	3.06826	1.2925e-15	0.772636	-1.29427	0.188122	0.145053	1
ELANE	7.111	1.1	2.01	4.001	0	4.47152	chr10:79,349,056-79,350,961	NM_015779	Elane, elastase, neutrophil expressed, neutrophil elastase|elastase 2, neutrophil|leukocyte elastase, Exhibits serine-type endopeptidase activity. Involved in several processes, including acute inflammatory response to antigenic stimulus; response to fungus; and response to lipopolysaccharide. Localizes to cytoplasm. Human ortholog(s) of this gene implicated in cyclic hematopoiesis; periodontitis; polycythemia vera; severe congenital neutropenia; and severe congenital neutropenia 1. Orthologous to human ELANE (elastase, neutrophil expressed).	negative regulation of transcription by RNA polymerase II (GO:0000122); response to yeast (GO:0001878); protease binding (GO:0002020); acute inflammatory response to antigenic stimulus (GO:0002438); leukocyte migration involved in inflammatory response (GO:0002523); biosynthetic process of antibacterial peptides active against Gram-negative bacteria (GO:0002812); transcription corepressor activity (GO:0003714); endopeptidase activity (GO:0004175); serine-type endopeptidase activity (GO:0004252); extracellular space (GO:0005615); cytoplasm (GO:0005737); proteolysis (GO:0006508); phagocytosis (GO:0006909); heparin binding (GO:0008201); peptidase activity (GO:0008233); serine-type peptidase activity (GO:0008236); response to UV (GO:0009411); cell surface (GO:0009986); hydrolase activity (GO:0016787); transcriptional repressor complex (GO:0017053); cytokine binding (GO:0019955); secretory granule (GO:0030141); response to lipopolysaccharide (GO:0032496); negative regulation of chemokine production (GO:0032682); n	11.0976	11.0976	0.0869836	1.07979	1.72292e-05	29.18	29.18	0.0869836	2.91691	1.56404e-19	49.0116	49.0116	0.0869836	4.47152	4.38602e-08	2.16031	2.16031	0.0869836	0.194323	0.780504
LY6C2	7.111	1.1	2.01	4.001	0	14.2349	chr15:74,938,590-74,942,379	NM_001099217	Ly6c2, lymphocyte antigen 6 complex, locus C2, lymphocyte antigen 6C2|lymphocyte antigen 6C precursor (Ly-6C)|lymphocyte differentiation antigen, Predicted to have acetylcholine receptor binding activity and acetylcholine receptor inhibitor activity. Predicted to be involved in acetylcholine receptor signaling pathway. Localizes to cell surface. Orthologous to human LY6H (lymphocyte antigen 6 family member H).	plasma membrane (GO:0005886); cell surface (GO:0009986); membrane (GO:0016020); acetylcholine receptor inhibitor activity (GO:0030550); anchored component of membrane (GO:0031225); acetylcholine receptor binding (GO:0033130); acetylcholine receptor signaling pathway (GO:0095500)	10.7321	10.7321	1.29769	14.2349	1.9496e-23	7.60959	7.60959	1.29769	10.2054	2.96673e-14	5.23881	5.23881	1.29769	6.64742	1.335e-05	2.0253	2.0253	1.29769	2.57394	0.437377
BC100530	7.111	1.1	2.01	4.001	0	23.2038	chr16:36,359,467-36,367,656	NM_001082546	cDNA sequence BC100530, stefin A-like protein	molecular_function (GO:0003674); cellular_component (GO:0005575); biological_process (GO:0008150)	9.03401	9.03401	1.59725	15.3916	1.96196e-10	5.27178	5.27178	1.59725	8.99227	6.85446e-08	14.4248	14.4248	1.59725	23.2038	2.29626e-19	0.854138	-1.17077	1.59725	1.35146	1
BPIFB1	7.111	1.1	2.01	4.001	0	4.21173	chr2:154,026,115-154,046,079 chr2:154,016,553-154,046,079	NM_001012392 NM_153418	Bpifb1, BPI fold containing family B, member 1, BPI fold-containing family B member 1|long palate, lung and nasal epithelium carcinoma associated 1|long palate, lung and nasal epithelium carcinoma-associated protein 1|von Ebner minor salivary gland protein|von Ebner minor salivary protein, Predicted to have lipid binding activity. Predicted to be involved in innate immune response in mucosa and negative regulation of toll-like receptor 4 signaling pathway. Predicted to localize to extracellular region. Is expressed in alimentary system; male reproductive gland or organ; primitive streak; respiratory system; and thymus. Orthologous to human BPIFB1 (BPI fold containing family B member 1).	innate immune response in mucosa (GO:0002227); immune system process (GO:0002376); extracellular region (GO:0005576); extracellular space (GO:0005615); lipid binding (GO:0008289); negative regulation of toll-like receptor 4 signaling pathway (GO:0034144); innate immune response (GO:0045087)	7.76642	7.76642	0.103535	0.883589	0.040553	36.4519	36.4519	0.103535	4.21173	5.5156e-09	25.464	25.464	0.103535	2.75806	5.22927e-05	3.33805	3.33805	0.103535	0.355238	0.490715
MMP8	7.111	1.1	2.01	4.001	0	2.44802	chr9:7,558,428-7,568,486	NM_008611	Mmp8, matrix metallopeptidase 8, neutrophil collagenase|collagenase-2|matrix metalloproteinase-8, Predicted to have endopeptidase activity and metal ion binding activity. Involved in several processes, including positive regulation of intracellular signal transduction; positive regulation of microglial cell activation; and regulation of cytokine production. Localizes to extracellular space. Is expressed in several structures, including central nervous system; genitourinary system; hindlimb digit mesenchyme; musculature; and skeleton. Human ortholog(s) of this gene implicated in breast cancer and carotid artery disease. Orthologous to human MMP8 (matrix metallopeptidase 8).	endopeptidase activity (GO:0004175); metalloendopeptidase activity (GO:0004222); serine-type endopeptidase activity (GO:0004252); calcium ion binding (GO:0005509); extracellular region (GO:0005576); extracellular space (GO:0005615); proteolysis (GO:0006508); peptidase activity (GO:0008233); metallopeptidase activity (GO:0008237); zinc ion binding (GO:0008270); positive regulation of gene expression (GO:0010628); negative regulation of gene expression (GO:0010629); hydrolase activity (GO:0016787); extracellular matrix organization (GO:0030198); collagen catabolic process (GO:0030574); extracellular matrix (GO:0031012); negative regulation of interleukin-10 production (GO:0032693); positive regulation of interleukin-6 production (GO:0032755); positive regulation of tumor necrosis factor production (GO:0032760); positive regulation of DNA binding (GO:0043388); positive regulation of MAPK cascade (GO:0043410); positive regulation of nitric oxide biosynthetic process (GO:0045429); positive regulation of JNK cascad	7.75125	7.75125	0.300706	2.44802	1.59656e-20	5.17907	5.17907	0.300706	1.64504	1.72819e-13	5.56079	5.56079	0.300706	1.66371	2.59855e-08	0.822655	-1.21558	0.300706	0.243515	1
LY6D	7.111	1.1	2.01	4.001	0	13.6198	chr15:74,592,485-74,593,997	NM_010742	Ly6d, lymphocyte antigen 6 complex, locus D, lymphocyte antigen 6D|ly-6D|thymocyte B-cell antigen, Involved in lymphocyte differentiation and response to stilbenoid. Localizes to cell surface. Is expressed in adrenal gland; incisor; naris; ureter; and vibrissa. Orthologous to human LY6D (lymphocyte antigen 6 family member D).	plasma membrane (GO:0005886); cell surface (GO:0009986); membrane (GO:0016020); lymphocyte differentiation (GO:0030098); anchored component of membrane (GO:0031225); response to stilbenoid (GO:0035634)	7.48877	7.48877	0.481872	3.71907	0.000525126	10.2576	10.2576	0.481872	5.07898	8.84963e-07	29.4149	29.4149	0.481872	13.6198	7.98882e-16	4.3669	4.3669	0.481872	2.0362	0.0532949
ASPRV1	7.111	1.1	2.01	4.001	0	4.99558	chr6:86,578,167-86,579,698	NM_026414	Asprv1, aspartic peptidase, retroviral-like 1, retroviral-like aspartic protease 1|TPA-inducible aspartic proteinase-like protein|skin aspartic protease|skin-specific retroviral-like aspartic protease, Exhibits aspartic-type endopeptidase activity. Involved in protein processing and skin development. Predicted to localize to membrane. Is expressed in anterior naris and external naris. Orthologous to human ASPRV1 (aspartic peptidase retroviral like 1).	aspartic-type endopeptidase activity (GO:0004190); proteolysis (GO:0006508); peptidase activity (GO:0008233); membrane (GO:0016020); integral component of membrane (GO:0016021); protein processing (GO:0016485); hydrolase activity (GO:0016787); skin development (GO:0043588)	7.06348	7.06348	0.670575	4.99558	1.82833e-06	2.06088	2.06088	0.670575	1.45525	0.00713386	4.6118	4.6118	0.670575	3.06782	2.63885e-07	0.614908	-1.62626	0.670575	0.405188	0.558254
SLFN4	7.111	1.1	2.01	4.001	0	15.9567	chr11:82,988,687-83,003,718	NM_011410 NM_001302559	Slfn4, schlafen 4, schlafen 4|OTTMUSCASG00059415|OTTMUSPWKG00059399|OTTMUSWSBG00059306|Schlafen family member 4, Involved in response to bacterium. Is expressed in testis. Orthologous to human SLFN12 (schlafen family member 12) and SLFN12L (schlafen family member 12 like).	molecular_function (GO:0003674); cellular_component (GO:0005575); response to bacterium (GO:0009617)	6.92849	6.92849	2.18872	15.9567	4.98431e-48	6.23398	6.23398	2.18872	14.4479	2.57803e-46	5.83462	5.83462	2.18872	12.6933	3.53024e-24	1.45264	1.45264	2.18872	3.14029	0.505943
CCL5	7.111	1.1	2.01	4.001	0	35.2685	chr11:83,339,280-83,344,020	NM_013653	Ccl5, chemokine (C-C motif) ligand 5, C-C motif chemokine 5|SIS-delta|T-cell-specific protein RANTES|small-inducible cytokine A5, Exhibits CCR1 chemokine receptor binding activity. Involved in several processes, including negative regulation of macrophage apoptotic process; positive regulation of monocyte chemotaxis; and response to tumor necrosis factor. Localizes to cytoplasm and extracellular space. Is expressed in several structures, including central nervous system; gonad; hemolymphoid system; late tubule; and retina. Human ortholog(s) of this gene implicated in several diseases, including hepatitis B; hepatitis C; liver disease (multiple); pulmonary tuberculosis; and severe acute respiratory syndrome. Orthologous to human CCL5 (C-C motif chemokine ligand 5).	MAPK cascade (GO:0000165); positive regulation of defense response to virus by host (GO:0002230); monocyte chemotaxis (GO:0002548); phosphatidylinositol phospholipase C activity (GO:0004435); protein kinase activity (GO:0004672); cytokine activity (GO:0005125); extracellular region (GO:0005576); extracellular space (GO:0005615); cytoplasm (GO:0005737); calcium ion transport (GO:0006816); cellular calcium ion homeostasis (GO:0006874); exocytosis (GO:0006887); chemotaxis (GO:0006935); inflammatory response (GO:0006954); immune response (GO:0006955); leukocyte cell-cell adhesion (GO:0007159); G-protein coupled receptor signaling pathway (GO:0007186); cell-cell signaling (GO:0007267); chemokine activity (GO:0008009); heparin binding (GO:0008201); response to toxic substance (GO:0009636); positive regulation of gene expression (GO:0010628); positive regulation of macrophage chemotaxis (GO:0010759); positive regulation of T cell chemotaxis (GO:0010820); positive regulation of phosphatidylinositol 3-kinase signaling	6.81986	6.81986	4.92251	35.2685	9.44423e-18	5.85388	5.85388	4.92251	30.4315	2.76759e-18	4.91335	4.91335	4.92251	24.0647	3.1812e-08	1.80613	1.80613	4.92251	8.80222	0.376605
RETNLG	7.111	1.1	2.01	4.001	0	15.872	chr16:48,872,720-48,874,611	NM_181596	Retnlg, resistin like gamma, resistin-like gamma|RELMgamma|resistin-like molecule gamma|ten-cysteine protein 1, Predicted to have hormone activity. Involved in myeloid dendritic cell chemotaxis. Localizes to extracellular space. Orthologous to human RETNLB (resistin like beta).	myeloid dendritic cell chemotaxis (GO:0002408); hormone activity (GO:0005179); extracellular region (GO:0005576); extracellular space (GO:0005615)	6.67336	6.67336	2.0271	14.1137	7.3587e-09	4.15785	4.15785	2.0271	8.87742	1.32389e-12	7.90708	7.90708	2.0271	15.872	1.52726e-13	1.02505	1.02505	2.0271	2.04227	1
IRG1	7.111	1.1	2.01	4.001	0	5.55873	chr14:103,446,228-103,455,790	NM_008392	Immunoresponsive gene 1, cis-aconitate decarboxylase	immune system process (GO:0002376); positive regulation of antimicrobial humoral response (GO:0002760); mitochondrion (GO:0005739); defense response (GO:0006952); inflammatory response (GO:0006954); embryo implantation (GO:0007566); response to bacterium (GO:0009617); lyase activity (GO:0016829); negative regulation of NF-kappaB transcription factor activity (GO:0032088); negative regulation of type I interferon production (GO:0032480); response to lipopolysaccharide (GO:0032496); negative regulation of toll-like receptor 2 signaling pathway (GO:0034136); negative regulation of toll-like receptor 4 signaling pathway (GO:0034144); cellular response to interferon-beta (GO:0035458); innate immune response (GO:0045087); negative regulation of innate immune response (GO:0045824); aconitate decarboxylase activity (GO:0047613); negative regulation of inflammatory response (GO:0050728); defense response to virus (GO:0051607); cellular response to molecule of bacterial origin (GO:0071219); cellular response to lipopol	6.62492	6.62492	0.794079	5.55873	1.13559e-19	5.04132	5.04132	0.794079	4.25385	2.69747e-16	6.12374	6.12374	0.794079	4.8547	2.70374e-12	1.17339	1.17339	0.794079	0.922702	1
UPK3BL	7.111	1.1	2.01	4.001	0	1.05247	chr5:136,533,136-136,540,194	NM_027158	Upk3bl, uroplakin 3B-like, uroplakin-3b-like protein 1|uroplakin-3-like protein, Predicted to have heme binding activity and peroxidase activity. Predicted to be involved in response to oxidative stress. Predicted to localize to integral component of membrane. Is expressed in genitourinary system. Orthologous to several human genes including UPK3BL1 (uroplakin 3B like 1).	molecular_function (GO:0003674); peroxidase activity (GO:0004601); response to oxidative stress (GO:0006979); biological_process (GO:0008150); membrane (GO:0016020); integral component of membrane (GO:0016021); heme binding (GO:0020037)	6.45235	6.45235	0.151578	0.98845	1.17039e-06	6.17492	6.17492	0.151578	0.954026	2.63028e-06	7.19851	7.19851	0.151578	1.05247	2.77835e-05	1.57997	1.57997	0.151578	0.229125	0.925255
RSAD2	7.111	1.1	2.01	4.001	0	8.33112	chr12:27,127,607-27,141,317	NM_021384	Rsad2, radical S-adenosyl methionine domain containing 2, radical S-adenosyl methionine domain-containing protein 2|VHSV-induced-like protein|viperin|viral hemorrhagic septicemia virus (VHSV)-induced gene 1|virus inhibitory protein, endoplasmic reticulum-associated, interferon-inducible, Predicted to have 4 iron, 4 sulfur cluster binding activity and protein self-association. Involved in several processes, including negative regulation of viral genome replication; positive regulation of T-helper 2 cell cytokine production; and positive regulation of toll-like receptor signaling pathway. Localizes to endoplasmic reticulum and lipid droplet. Human ortholog(s) of this gene implicated in respiratory syncytial virus infectious disease. Orthologous to human RSAD2 (radical S-adenosyl methionine domain containing 2).	ossification (GO:0001503); fibrillar center (GO:0001650); immune system process (GO:0002376); catalytic activity (GO:0003824); protein binding (GO:0005515); mitochondrion (GO:0005739); mitochondrial outer membrane (GO:0005741); mitochondrial inner membrane (GO:0005743); endoplasmic reticulum (GO:0005783); endoplasmic reticulum membrane (GO:0005789); Golgi apparatus (GO:0005794); lipid droplet (GO:0005811); response to virus (GO:0009615); membrane (GO:0016020); lyase activity (GO:0016829); regulation of ossification (GO:0030278); positive regulation of toll-like receptor 7 signaling pathway (GO:0034157); positive regulation of toll-like receptor 9 signaling pathway (GO:0034165); CD4-positive, alpha-beta T cell activation (GO:0035710); CD4-positive, alpha-beta T cell differentiation (GO:0043367); protein self-association (GO:0043621); negative regulation of viral genome replication (GO:0045071); innate immune response (GO:0045087); metal ion binding (GO:0046872); negative regulation of protein secretion (GO:005	6.23759	6.23759	0.998152	6.52417	6.25099e-55	7.91033	7.91033	0.998152	8.33112	3.35401e-72	7.15465	7.15465	0.998152	7.08452	5.14815e-36	1.64529	1.64529	0.998152	1.61949	0.29927
CCL17	7.111	1.1	2.01	4.001	0	5.91981	chr8:97,334,352-97,335,936	NM_011332	Ccl17, chemokine (C-C motif) ligand 17, C-C motif chemokine 17|small inducible cytokine subfamily A17, Predicted to have CCR4 chemokine receptor binding activity and chemokine activity. Involved in negative regulation of myoblast differentiation. Predicted to localize to extracellular space. Is expressed in Sertoli cell; central nervous system; hemolymphoid system; and retina. Orthologous to human CCL17 (C-C motif chemokine ligand 17).	monocyte chemotaxis (GO:0002548); cytokine activity (GO:0005125); extracellular space (GO:0005615); chemotaxis (GO:0006935); inflammatory response (GO:0006954); cellular defense response (GO:0006968); signal transduction (GO:0007165); G-protein coupled receptor signaling pathway (GO:0007186); chemokine activity (GO:0008009); neutrophil chemotaxis (GO:0030593); killing of cells of other organism (GO:0031640); CCR4 chemokine receptor binding (GO:0031729); positive regulation of GTPase activity (GO:0043547); negative regulation of myoblast differentiation (GO:0045662); CCR chemokine receptor binding (GO:0048020); lymphocyte chemotaxis (GO:0048247); antimicrobial humoral immune response mediated by antimicrobial peptide (GO:0061844); chemokine-mediated signaling pathway (GO:0070098); positive regulation of ERK1 and ERK2 cascade (GO:0070374); cellular response to interferon-gamma (GO:0071346); cellular response to interleukin-1 (GO:0071347); cellular response to tumor necrosis factor (GO:0071356)	5.65486	5.65486	1.00353	5.91981	8.01543e-06	5.26516	5.26516	1.00353	5.5484	0.00149465	3.08457	3.08457	1.00353	3.05088	0.0353574	1.81765	1.81765	1.00353	1.78606	0.570394
CMPK2	7.111	1.1	2.01	4.001	0	8.63016	chr12:27,154,079-27,164,702	NM_020557	Cmpk2, cytidine monophosphate (UMP-CMP) kinase 2, mitochondrial, UMP-CMP kinase 2, mitochondrial|nucleoside-diphosphate kinase|thymidylate kinase LPS-inducible member|thymidylate kinase homologue, Predicted to have nucleobase-containing compound kinase activity. Involved in cellular response to lipopolysaccharide. Predicted to localize to mitochondrion and nucleoplasm. Is expressed in alimentary system; liver; nervous system; and tail. Orthologous to human CMPK2 (cytidine/uridine monophosphate kinase 2).	nucleotide binding (GO:0000166); cytidylate kinase activity (GO:0004127); nucleoside diphosphate kinase activity (GO:0004550); thymidylate kinase activity (GO:0004798); ATP binding (GO:0005524); nucleoplasm (GO:0005654); cytoplasm (GO:0005737); mitochondrion (GO:0005739); nucleoside diphosphate phosphorylation (GO:0006165); pyrimidine nucleotide biosynthetic process (GO:0006221); dUDP biosynthetic process (GO:0006227); dTDP biosynthetic process (GO:0006233); dTTP biosynthetic process (GO:0006235); uridylate kinase activity (GO:0009041); nucleoside triphosphate biosynthetic process (GO:0009142); kinase activity (GO:0016301); transferase activity (GO:0016740); UMP kinase activity (GO:0033862); nucleoside phosphate kinase activity (GO:0050145); cellular response to lipopolysaccharide (GO:0071222)	5.52067	5.52067	1.24866	7.24682	4.65593e-41	6.52586	6.52586	1.24866	8.63016	5.91532e-60	5.50349	5.50349	1.24866	6.83742	1.2463e-23	1.86179	1.86179	1.24866	2.29638	0.105467
OASL1	7.111	1.1	2.01	4.001	0	22.3438	chr5:115,373,248-115,387,920	NM_145209	Oasl1, 2'-5' oligoadenylate synthetase-like 1, 2'-5'-oligoadenylate synthase-like protein 1|2',5'-oligoadenylate synthetase-like 9|2,5-oligoadenylate synthetase-like 9, Exhibits double-stranded RNA binding activity. Predicted to be involved in defense response to virus; negative regulation of viral genome replication; and regulation of ribonuclease activity. Predicted to localize to cytosol; membrane; and nuclear lumen. Orthologous to human OASL (2'-5'-oligoadenylate synthetase like).	2'-5'-oligoadenylate synthetase activity (GO:0001730); immune system process (GO:0002376); DNA binding (GO:0003677); RNA binding (GO:0003723); double-stranded RNA binding (GO:0003725); nucleus (GO:0005634); nucleoplasm (GO:0005654); nucleolus (GO:0005730); cytoplasm (GO:0005737); cytosol (GO:0005829); response to virus (GO:0009615); membrane (GO:0016020); nucleotidyltransferase activity (GO:0016779); negative regulation of viral genome replication (GO:0045071); innate immune response (GO:0045087); defense response to virus (GO:0051607); regulation of ribonuclease activity (GO:0060700); interleukin-27-mediated signaling pathway (GO:0070106); positive regulation of RIG-I signaling pathway (GO:1900246)	5.49385	5.49385	2.71742	15.7144	6.19663e-46	7.75466	7.75466	2.71742	22.3438	3.55591e-81	6.02281	6.02281	2.71742	16.2944	3.24802e-31	1.38722	1.38722	2.71742	3.72383	0.49957
CCL8	7.111	1.1	2.01	4.001	0	149.902	chr11:81,928,686-81,930,301	NM_021443	Ccl8, chemokine (C-C motif) ligand 8, C-C motif chemokine 8|monocyte chemoattractant protein-2|monocyte chemotactic protein 2|small-inducible cytokine A8, Predicted to have CCR chemokine receptor binding activity and chemokine activity. Involved in positive regulation of myoblast differentiation and positive regulation of myoblast fusion. Localizes to extracellular space. Is expressed in ductus deferens; epididymis; esophagus; heart ventricle; and testis. Orthologous to human CCL8 (C-C motif chemokine ligand 8).	monocyte chemotaxis (GO:0002548); cytokine activity (GO:0005125); extracellular region (GO:0005576); extracellular space (GO:0005615); chemotaxis (GO:0006935); inflammatory response (GO:0006954); immune response (GO:0006955); G-protein coupled receptor signaling pathway (GO:0007186); chemokine activity (GO:0008009); heparin binding (GO:0008201); neutrophil chemotaxis (GO:0030593); positive regulation of GTPase activity (GO:0043547); positive regulation of myoblast differentiation (GO:0045663); CCR chemokine receptor binding (GO:0048020); eosinophil chemotaxis (GO:0048245); lymphocyte chemotaxis (GO:0048247); chemokine-mediated signaling pathway (GO:0070098); positive regulation of ERK1 and ERK2 cascade (GO:0070374); cellular response to interferon-gamma (GO:0071346); cellular response to interleukin-1 (GO:0071347); cellular response to tumor necrosis factor (GO:0071356); positive regulation of myoblast fusion (GO:1901741)	5.38993	5.38993	26.555	149.902	6.30429e-32	4.12068	4.12068	26.555	115.199	7.8347e-15	2.75289	2.75289	26.555	72.2487	2.54596e-08	0.84065	-1.18956	26.555	21.9546	0.691953
PLAC8	7.111	1.1	2.01	4.001	0	60.3786	chr5:100,982,751-101,001,224	NM_139198	Plac8, placenta-specific 8, placenta-specific gene 8 protein|onzin, Exhibits chromatin binding activity. Involved in several processes, including brown fat cell differentiation; positive regulation of cold-induced thermogenesis; and response to cold. Predicted to localize to nucleus. Is expressed in several structures, including extraembryonic component; gut; liver lobe; oculomotor nerve; and prostate gland lobe. Orthologous to human PLAC8 (placenta associated 8).	chromatin binding (GO:0003682); protein binding (GO:0005515); nucleus (GO:0005634); positive regulation of cell proliferation (GO:0008284); response to cold (GO:0009409); negative regulation of multicellular organism growth (GO:0040015); defense response to bacterium (GO:0042742); negative regulation of apoptotic process (GO:0043066); positive regulation of transcription by RNA polymerase II (GO:0045944); brown fat cell differentiation (GO:0050873)	5.22277	5.22277	11.0345	60.3786	9.56274e-36	5.01575	5.01575	11.0345	58.4426	1.28268e-38	4.06991	4.06991	11.0345	44.5213	9.13936e-10	1.3287	1.3287	11.0345	14.494	0.725296
IFIT3	7.111	1.1	2.01	4.001	0	20.3351	chr19:34,658,018-34,663,472	NM_010501	Ifit3, interferon-induced protein with tetratricopeptide repeats 3, interferon-induced protein with tetratricopeptide repeats 3|GARG-49|IFIT-3|IRG2|glucocorticoid-attenuated response gene 49 protein, Predicted to have RNA binding activity and identical protein binding activity. Involved in cellular response to interferon-beta; response to bacterium; and response to stilbenoid. Predicted to localize to cytosol and mitochondrion. Is expressed in alimentary system; eye; face; and nervous system. Orthologous to human IFIT3 (interferon induced protein with tetratricopeptide repeats 3).	immune system process (GO:0002376); RNA binding (GO:0003723); protein binding (GO:0005515); cytoplasm (GO:0005737); mitochondrion (GO:0005739); cytosol (GO:0005829); response to bacterium (GO:0009617); cellular response to interferon-alpha (GO:0035457); cellular response to interferon-beta (GO:0035458); response to stilbenoid (GO:0035634); identical protein binding (GO:0042802); innate immune response (GO:0045087); defense response to virus (GO:0051607)	5.18794	5.18794	2.8482	15.4981	1.78035e-46	5.97264	5.97264	2.8482	17.9792	1.16913e-55	7.18866	7.18866	2.8482	20.3351	3.08804e-38	1.48704	1.48704	2.8482	4.1834	0.471897
S100A8	7.111	1.1	2.01	4.001	0	199.725	chr3:90,472,992-90,473,956	NM_013650	S100a8, S100 calcium binding protein A8 (calgranulin A), protein S100-A8|MRP-8|S100 calcium-binding protein A8|calgranulin-A|chemotactic S100 protein|chemotactic cytokine CP-10|leukocyte L1 complex light chain|migration inhibitory factor-related protein 8|pro-inflammatory S100 cytokine, Predicted to have calcium ion binding activity and calcium-dependent protein binding activity. Involved in astrocyte development. Predicted to localize to cytosol; extracellular space; and intermediate filament cytoskeleton. Is expressed in several structures, including bone marrow; extraembryonic component; female reproductive system; and liver. Human ortholog(s) of this gene implicated in myocarditis. Orthologous to human S100A8 (S100 calcium binding protein A8).	immune system process (GO:0002376); leukocyte migration involved in inflammatory response (GO:0002523); positive regulation of peptide secretion (GO:0002793); calcium ion binding (GO:0005509); extracellular region (GO:0005576); extracellular space (GO:0005615); cytoplasm (GO:0005737); cytosol (GO:0005829); cytoskeleton (GO:0005856); plasma membrane (GO:0005886); autophagy (GO:0006914); apoptotic process (GO:0006915); activation of cysteine-type endopeptidase activity involved in apoptotic process (GO:0006919); chemotaxis (GO:0006935); inflammatory response (GO:0006954); microtubule binding (GO:0008017); zinc ion binding (GO:0008270); astrocyte development (GO:0014002); membrane (GO:0016020); antioxidant activity (GO:0016209); peptidyl-cysteine S-nitrosylation (GO:0018119); neutrophil chemotaxis (GO:0030593); response to lipopolysaccharide (GO:0032496); autocrine signaling (GO:0035425); Toll-like receptor 4 binding (GO:0035662); innate immune response (GO:0045087); intermediate filament cytoskeleton (GO:004511	5.10788	5.10788	21.3616	114.065	1.30476e-14	5.61324	5.61324	21.3616	126.637	1.47356e-48	9.43751	9.43751	21.3616	199.725	3.08804e-38	1.09052	1.09052	21.3616	22.9708	1
STFA2	7.111	1.1	2.01	4.001	0	12.9909	chr16:36,404,031-36,408,449	NM_001082545	Stfa2, stefin A2, stefin-2, Exhibits endopeptidase inhibitor activity. Involved in negative regulation of endopeptidase activity. Predicted to localize to cytosol. Human ortholog(s) of this gene implicated in peeling skin syndrome. Orthologous to human CSTA (cystatin A).	endopeptidase inhibitor activity (GO:0004866); cysteine-type endopeptidase inhibitor activity (GO:0004869); cytoplasm (GO:0005737); cytosol (GO:0005829); negative regulation of peptidase activity (GO:0010466); negative regulation of endopeptidase activity (GO:0010951); peptidase inhibitor activity (GO:0030414)	5.07841	5.07841	1.12859	6.01934	3.24838e-06	4.37344	4.37344	1.12859	5.21202	6.21907e-06	11.5484	11.5484	1.12859	12.9909	7.79303e-15	0.761793	-1.31269	1.12859	0.846081	1
IRF7	7.111	1.1	2.01	4.001	0	75.9937	chr7:148,449,081-148,452,323	NM_016850 NM_001252601 NM_001252600	Irf7, interferon regulatory factor 7, interferon regulatory factor 7|IRF-7, Exhibits DNA-binding transcription factor activity, RNA polymerase II-specific and cis-regulatory region sequence-specific DNA binding activity. Involved in several processes, including defense response to other organism; regulation of signal transduction; and type I interferon production. Predicted to localize to cytosol and nucleoplasm. Is expressed in apical ectodermal ridge; embryo; liver; and ureter. Human ortholog(s) of this gene implicated in immunodeficiency 39. Orthologous to human IRF7 (interferon regulatory factor 7).	transcription regulatory region sequence-specific DNA binding (GO:0000976); RNA polymerase II proximal promoter sequence-specific DNA binding (GO:0000978); RNA polymerase II transcription factor activity, sequence-specific DNA binding (GO:0000981); proximal promoter sequence-specific DNA binding (GO:0000987); immune system process (GO:0002376); regulation of adaptive immune response (GO:0002819); DNA binding (GO:0003677); DNA binding transcription factor activity (GO:0003700); protein binding (GO:0005515); nucleus (GO:0005634); nucleoplasm (GO:0005654); cytoplasm (GO:0005737); cytosol (GO:0005829); regulation of transcription, DNA-templated (GO:0006355); regulation of transcription by RNA polymerase II (GO:0006357); regulation of gene expression (GO:0010468); immunoglobulin mediated immune response (GO:0016064); positive regulation of type I interferon production (GO:0032481); type I interferon production (GO:0032606); positive regulation of interferon-alpha production (GO:0032727); positive regulation of int	5.03912	5.03912	13.4482	71.0539	4.57736e-40	5.35214	5.35214	13.4482	75.9937	6.14101e-42	5.04118	5.04118	13.4482	67.3428	1.00949e-26	1.52757	1.52757	13.4482	20.2969	0.199288
CXCL11	7.111	1.1	2.01	4.001	0	9.56367	chr5:92,788,570-92,792,322 chr5:92,788,570-92,792,303	NM_019494 NR_038116	Cxcl11, chemokine (C-X-C motif) ligand 11, C-X-C motif chemokine 11|interferon-inducible T-cell alpha chemoattractant|small inducible cytokine subfamily B (Cys-X-Cys), member 11|small-inducible cytokine B11, Predicted to have CXCR chemokine receptor binding activity and chemokine activity. Predicted to be involved in several processes, including cellular response to lipopolysaccharide; chemokine-mediated signaling pathway; and neutrophil chemotaxis. Predicted to localize to extracellular space. Is expressed in testis. Orthologous to human CXCL11 (C-X-C motif chemokine ligand 11).	extracellular space (GO:0005615); inflammatory response (GO:0006954); chemokine activity (GO:0008009); neutrophil chemotaxis (GO:0030593); CXCR chemokine receptor binding (GO:0045236); antimicrobial humoral immune response mediated by antimicrobial peptide (GO:0061844); chemokine-mediated signaling pathway (GO:0070098); cellular response to lipopolysaccharide (GO:0071222)	5.03433	5.03433	1.80755	9.56367	4.54423e-13	4.25356	4.25356	1.80755	8.13786	7.52277e-10	4.6671	4.6671	1.80755	8.39486	1.60049e-06	0.9741	-1.02659	1.80755	1.74173	1
WISP2	7.111	1.1	2.01	4.001	0	22.8205	chr2:163,646,569-163,658,883	NM_016873	WNT1 inducible signaling pathway protein 2, WNT1-inducible-signaling pathway protein 2 precursor	regulation of cell growth (GO:0001558); podosome (GO:0002102); integrin binding (GO:0005178); insulin-like growth factor binding (GO:0005520); extracellular region (GO:0005576); extracellular space (GO:0005615); nucleus (GO:0005634); cytoplasm (GO:0005737); plasma membrane (GO:0005886); cell adhesion (GO:0007155); signal transduction (GO:0007165); growth factor activity (GO:0008083); heparin binding (GO:0008201); negative regulation of cell proliferation (GO:0008285); cell surface (GO:0009986); extracellular matrix (GO:0031012); negative regulation of cell death (GO:0060548)	4.97794	4.97794	4.33889	22.734	3.22888e-20	4.97007	4.97007	4.33889	22.8205	4.65736e-27	3.91053	3.91052	4.33889	16.9111	6.7149e-12	0.993371	-1.00667	4.33889	4.25906	1
SCARA5	7.111	1.1	2.01	4.001	0	2.17455	chr14:66,285,239-66,383,663 chr14:66,285,239-66,363,780	NM_001168318 NM_028903	Scara5, scavenger receptor class A, member 5, scavenger receptor class A member 5|scavenger receptor class A, member 5 (putative)|testis expressed scavenger receptor, Exhibits ferritin receptor activity. Involved in several processes, including cellular response to heat; iron ion transmembrane transport; and protein homotrimerization. Localizes to cell surface and integral component of plasma membrane. Is expressed in several structures, including eye; gonad; heart; spinal cord; and vertebral pre-cartilage condensation. Orthologous to human SCARA5 (scavenger receptor class A member 5).	scavenger receptor activity (GO:0005044); protein binding (GO:0005515); plasma membrane (GO:0005886); integral component of plasma membrane (GO:0005887); ion transport (GO:0006811); cellular iron ion homeostasis (GO:0006879); endocytosis (GO:0006897); external side of plasma membrane (GO:0009897); cell surface (GO:0009986); membrane (GO:0016020); integral component of membrane (GO:0016021); endocytic vesicle membrane (GO:0030666); cellular response to heat (GO:0034605); iron ion transmembrane transport (GO:0034755); iron ion homeostasis (GO:0055072); protein homotrimerization (GO:0070207); ferritin receptor activity (GO:0070287)	4.96203	4.96203	0.422004	2.17455	2.78427e-17	4.17636	4.17636	0.422004	1.84296	1.5112e-11	4.55755	4.55755	0.422004	1.90002	6.36743e-08	1.15105	1.15105	0.422004	0.475993	1
APOD	7.111	1.1	2.01	4.001	0	4.42769	chr16:31,296,277-31,314,894	NM_007470 NM_001301353 NM_001301354	Apod, apolipoprotein D, Predicted to have cholesterol binding activity. Involved in negative regulation of lipoprotein lipid oxidation and response to reactive oxygen species. Localizes to intracellular anatomical structure. Is expressed in several structures, including central nervous system; embryo mesenchyme; lip; sensory organ; and skeleton. Human ortholog(s) of this gene implicated in obesity and type 2 diabetes mellitus. Orthologous to human APOD (apolipoprotein D).	response to reactive oxygen species (GO:0000302); extracellular region (GO:0005576); extracellular space (GO:0005615); intracellular (GO:0005622); cytoplasm (GO:0005737); endoplasmic reticulum (GO:0005783); glucose metabolic process (GO:0006006); lipid metabolic process (GO:0006629); lipid transport (GO:0006869); aging (GO:0007568); lipid binding (GO:0008289); negative regulation of platelet-derived growth factor receptor signaling pathway (GO:0010642); cholesterol binding (GO:0015485); cytosolic ribosome (GO:0022626); dendrite (GO:0030425); negative regulation of protein import into nucleus (GO:0042308); neuronal cell body (GO:0043025); perinuclear region of cytoplasm (GO:0048471); negative regulation of smooth muscle cell proliferation (GO:0048662); negative regulation of focal adhesion assembly (GO:0051895); negative regulation of lipoprotein lipid oxidation (GO:0060588); negative regulation of monocyte chemotactic protein-1 production (GO:0071638); negative regulation of cytokine production involved in in	4.95643	4.95643	0.82842	4.2328	1.14924e-09	5.1166	5.1166	0.82842	4.42769	2.72721e-06	4.94257	4.94257	0.82842	4.01499	0.00020845	1.37662	1.37662	0.82842	1.11233	0.91539
I830012O16RIK	7.111	1.1	2.01	4.001	0	7.69487	chr19:34,682,446-34,687,891	NM_001005858	RIKEN cDNA I830012O16 gene,	RNA binding (GO:0003723); cytoplasm (GO:0005737); mitochondrion (GO:0005739); cytosol (GO:0005829); identical protein binding (GO:0042802); defense response to virus (GO:0051607)	4.9429	4.9429	1.22154	6.32621	1.54289e-23	5.25845	5.25845	1.22154	6.78266	1.90253e-25	6.35188	6.35188	1.22154	7.69487	9.97969e-18	1.37225	1.37225	1.22154	1.65277	0.763329
CHIL3	7.111	1.1	2.01	4.001	0	2.88672	chr3:105,950,471-105,970,482	NM_009892	Chil3, chitinase-like 3, chitinase-like protein 3|beta-N-acetylhexosaminidase Ym1|eosinophil chemotactic cytokine|eosinophil chemotactic factor-L|secreted protein Ym1, Exhibits beta-N-acetylhexosaminidase activity. Predicted to be involved in chitin catabolic process. Localizes to cytoplasmic vesicle. Is expressed in liver and lung. Human ortholog(s) of this gene implicated in asthma. Orthologous to human CHIA (chitinase acidic).	polysaccharide catabolic process (GO:0000272); beta-N-acetylhexosaminidase activity (GO:0004563); chitinase activity (GO:0004568); extracellular region (GO:0005576); nucleus (GO:0005634); cytoplasm (GO:0005737); endoplasmic reticulum (GO:0005783); carbohydrate metabolic process (GO:0005975); chitin catabolic process (GO:0006032); inflammatory response (GO:0006954); chitin binding (GO:0008061); metabolic process (GO:0008152); hydrolase activity (GO:0016787); hydrolase activity, acting on glycosyl bonds (GO:0016798); carbohydrate binding (GO:0030246); cytoplasmic vesicle (GO:0031410); N-acetyl-beta-D-galactosaminidase activity (GO:0102148)	4.84525	4.84525	0.480646	2.4018	1.59617e-05	5.77498	5.77498	0.480646	2.88672	7.72513e-06	4.6509	4.6509	0.480646	2.18773	0.00085647	0.380389	-2.62889	0.480646	0.178005	0.459394
BC117090	7.111	1.1	2.01	4.001	0	2.54761	chr16:36,321,750-36,334,418	NM_001001332	CDNA sequence BC1179090, stefin A1-like protein	molecular_function (GO:0003674); cellular_component (GO:0005575); biological_process (GO:0008150)	4.84007	4.84007	0.275596	1.48322	0.0038578	3.20117	3.20117	0.275596	0.978688	0.0292202	8.85102	8.85102	0.275596	2.54761	0.00014558	0.680658	-1.46917	0.275596	0.185621	1
NOV	7.111	1.1	2.01	4.001	0	3.74319	chr15:54,577,482-54,585,316	NM_010930	Nephroblastoma overexpressed gene, protein NOV homolog precursor	angiogenesis (GO:0001525); chondrocyte differentiation (GO:0002062); Notch binding (GO:0005112); integrin binding (GO:0005178); insulin-like growth factor binding (GO:0005520); extracellular region (GO:0005576); extracellular space (GO:0005615); cytoplasm (GO:0005737); gap junction (GO:0005921); cell adhesion (GO:0007155); signal transduction (GO:0007165); growth factor activity (GO:0008083); heparin binding (GO:0008201); regulation of gene expression (GO:0010468); fibroblast migration (GO:0010761); negative regulation of myotube differentiation (GO:0010832); smooth muscle cell migration (GO:0014909); cell junction (GO:0030054); negative regulation of cell growth (GO:0030308); axon (GO:0030424); dendrite (GO:0030425); extracellular matrix (GO:0031012); cell adhesion mediated by integrin (GO:0033627); endothelial cell chemotaxis (GO:0035767); neuronal cell body (GO:0043025); intracellular membrane-bounded organelle (GO:0043231); type B pancreatic cell proliferation (GO:0044342); positive regulation of Notch si	4.79895	4.79895	0.573813	2.88212	2.27684e-12	6.22193	6.22193	0.573813	3.74319	1.24257e-23	5.75018	5.75018	0.573813	3.25929	2.18773e-06	2.44915	2.44915	0.573813	1.37983	0.0622064
APOL6	7.111	1.1	2.01	4.001	0	4.5431	chr15:76,875,705-76,887,538 chr15:76,875,504-76,882,781	NM_001163621 NM_028010	Apol6, apolipoprotein L 6, apolipoprotein L6, Predicted to have lipid binding activity. Orthologous to human APOL6 (apolipoprotein L6).	cellular_component (GO:0005575); biological_process (GO:0008150); lipid binding (GO:0008289)	4.79831	4.79831	0.907676	4.5431	8.32584e-13	2.97608	2.97608	0.907676	2.83844	2.00677e-05	2.59169	2.59169	0.907676	2.32809	0.00269512	0.733613	-1.36312	0.907676	0.654285	0.792449
OAS3	7.111	1.1	2.01	4.001	0	8.70367	chr5:121,203,106-121,227,668	NM_145226	Oas3, 2'-5' oligoadenylate synthetase 3, 2'-5'-oligoadenylate synthase 3|(2-5')oligo(A) synthase 3|2',5'-oligoadenylate synthetase-like 10|2-5A synthase 3, Exhibits 2'-5'-oligoadenylate synthetase activity and double-stranded RNA binding activity. Predicted to be involved in defense response to virus; negative regulation of viral genome replication; and regulation of ribonuclease activity. Predicted to localize to cytosol; nucleoplasm; and plasma membrane. Orthologous to human OAS3 (2'-5'-oligoadenylate synthetase 3).	nucleotide binding (GO:0000166); 2'-5'-oligoadenylate synthetase activity (GO:0001730); immune system process (GO:0002376); RNA binding (GO:0003723); double-stranded RNA binding (GO:0003725); ATP binding (GO:0005524); nucleus (GO:0005634); nucleoplasm (GO:0005654); cytoplasm (GO:0005737); cytosol (GO:0005829); plasma membrane (GO:0005886); response to virus (GO:0009615); membrane (GO:0016020); transferase activity (GO:0016740); nucleotidyltransferase activity (GO:0016779); positive regulation of interferon-beta production (GO:0032728); positive regulation of tumor necrosis factor production (GO:0032760); negative regulation of chemokine (C-X-C motif) ligand 9 production (GO:0035395); RIG-I signaling pathway (GO:0039529); MDA-5 signaling pathway (GO:0039530); defense response to bacterium (GO:0042742); negative regulation of viral genome replication (GO:0045071); innate immune response (GO:0045087); metal ion binding (GO:0046872); defense response to virus (GO:0051607); negative regulation of type I interferon	4.75996	4.75996	1.65985	8.27621	4.79156e-37	4.97106	4.97106	1.65985	8.70367	1.36756e-41	5.12091	5.12091	1.65985	8.43761	3.67734e-34	1.39926	1.39926	1.65985	2.29228	0.538506
IFIT1	7.111	1.1	2.01	4.001	0	14.4214	chr19:34,715,378-34,724,499	NM_008331	Ifit1, interferon-induced protein with tetratricopeptide repeats 1, interferon-induced protein with tetratricopeptide repeats 1|glucocorticoid-attenuated response gene 16 protein|interferon-induced 56 kDa protein, Predicted to have RNA binding activity. Involved in cellular response to cytokine stimulus; response to bacterium; and response to virus. Localizes to cytoplasm. Is expressed in several structures, including alimentary system; cardiovascular system; central nervous system; eye; and genitourinary system. Orthologous to several human genes including IFIT1B (interferon induced protein with tetratricopeptide repeats 1B).	immune system process (GO:0002376); RNA binding (GO:0003723); protein binding (GO:0005515); cytoplasm (GO:0005737); cytosol (GO:0005829); response to virus (GO:0009615); response to bacterium (GO:0009617); cellular response to interferon-alpha (GO:0035457); cellular response to interferon-beta (GO:0035458); innate immune response (GO:0045087); defense response to virus (GO:0051607)	4.70616	4.70616	2.15802	10.6954	2.95207e-37	6.30239	6.30239	2.15802	14.4214	2.34696e-58	6.40965	6.40965	2.15802	13.7729	8.22504e-32	1.96142	1.96142	2.15802	4.18148	0.0625458
CLEC3B	7.111	1.1	2.01	4.001	0	4.45554	chr9:123,060,063-123,066,550	NM_011606	Clec3b, C-type lectin domain family 3, member b, tetranectin|TN|plasminogen kringle 4-binding protein|tetranectin (plasminogen binding protein), Predicted to have calcium ion binding activity; heparin binding activity; and kringle domain binding activity. Involved in ossification; positive regulation of plasminogen activation; and skeletal system development. Localizes to cytoplasm. Is expressed in several structures, including extraembryonic component; lung; placenta; serum; and skeletal musculature. Used to study Scheuermann's disease. Human ortholog(s) of this gene implicated in osteoarthritis. Orthologous to human CLEC3B (C-type lectin domain family 3 member B).	skeletal system development (GO:0001501); ossification (GO:0001503); granular component (GO:0001652); calcium ion binding (GO:0005509); protein binding (GO:0005515); extracellular region (GO:0005576); extracellular space (GO:0005615); cytoplasm (GO:0005737); heparin binding (GO:0008201); positive regulation of plasminogen activation (GO:0010756); carbohydrate binding (GO:0030246); bone mineralization (GO:0030282); extracellular matrix (GO:0031012); kringle domain binding (GO:0036143)	4.67961	4.67961	0.735075	3.51319	6.34529e-06	4.87473	4.87473	0.735075	3.70756	3.14908e-05	6.21324	6.21324	0.735075	4.45554	9.89829e-05	3.1236	3.1236	0.735075	2.22937	0.0744254
S100A9	7.111	1.1	2.01	4.001	0	189.135	chr3:90,496,551-90,499,643	NM_009114 NM_001281852	S100a9, S100 calcium binding protein A9 (calgranulin B), protein S100-A9|S100 calcium-binding protein A9|leukocyte L1 complex heavy chain|migration inhibitory factor-related protein 14, Predicted to have calcium ion binding activity and calcium-dependent protein binding activity. Involved in several processes, including actin cytoskeleton reorganization; peptidyl-cysteine S-nitrosylation; and regulation of macromolecule biosynthetic process. Predicted to localize to several cellular components, including cytosol; extracellular space; and nucleoplasm. Is expressed in several structures, including decidua; jaw; liver; otic capsule; and skeleton. Human ortholog(s) of this gene implicated in myocarditis. Orthologous to human S100A9 (S100 calcium binding protein A9).	immune system process (GO:0002376); leukocyte migration involved in inflammatory response (GO:0002523); chronic inflammatory response (GO:0002544); positive regulation of peptide secretion (GO:0002793); calcium ion binding (GO:0005509); extracellular region (GO:0005576); extracellular space (GO:0005615); nucleus (GO:0005634); nucleoplasm (GO:0005654); cytoplasm (GO:0005737); cytosol (GO:0005829); cytoskeleton (GO:0005856); plasma membrane (GO:0005886); regulation of translation (GO:0006417); autophagy (GO:0006914); apoptotic process (GO:0006915); activation of cysteine-type endopeptidase activity involved in apoptotic process (GO:0006919); chemotaxis (GO:0006935); inflammatory response (GO:0006954); positive regulation of neuron projection development (GO:0010976); astrocyte development (GO:0014002); membrane (GO:0016020); antioxidant activity (GO:0016209); peptidyl-cysteine S-nitrosylation (GO:0018119); cell junction (GO:0030054); positive regulation of blood coagulation (GO:0030194); neutrophil chemotaxis (	4.61376	4.61376	26.1862	126.145	5.03033e-18	4.33795	4.33795	26.1862	119.573	3.09017e-28	7.301	7.301	26.1862	189.135	3.52509e-38	1.04791	1.04791	26.1862	27.0225	1
CXCL10	7.111	1.1	2.01	4.001	0	22.8318	chr5:92,775,664-92,777,915	NM_021274	Cxcl10, chemokine (C-X-C motif) ligand 10, C-X-C motif chemokine 10|10 kDa interferon gamma-induced protein|gamma-IP10|interferon activated gene 10|interferon-gamma induced protein CRG-2|small inducible cytokine B subfamily (Cys-X-Cys), member 10|small-inducible cytokine B10, Predicted to have chemoattractant activity; chemokine receptor binding activity; and heparin binding activity. Involved in several processes, including defense response to virus; negative regulation of myoblast differentiation; and negative regulation of myoblast fusion. Localizes to external side of plasma membrane and extracellular space. Is expressed in several structures, including alimentary system; axial skeleton; hemolymphoid system; and liver. Human ortholog(s) of this gene implicated in hepatitis B; middle cerebral artery infarction; and type 1 diabetes mellitus. Orthologous to human CXCL10 (C-X-C motif chemokine ligand 10).	positive regulation of leukocyte chemotaxis (GO:0002690); cytokine activity (GO:0005125); extracellular region (GO:0005576); extracellular space (GO:0005615); chemotaxis (GO:0006935); defense response (GO:0006952); inflammatory response (GO:0006954); immune response (GO:0006955); G-protein coupled receptor signaling pathway (GO:0007186); adenylate cyclase-activating G-protein coupled receptor signaling pathway (GO:0007189); chemokine activity (GO:0008009); heparin binding (GO:0008201); positive regulation of cell proliferation (GO:0008284); response to bacterium (GO:0009617); external side of plasma membrane (GO:0009897); T cell chemotaxis (GO:0010818); regulation of T cell chemotaxis (GO:0010819); negative regulation of angiogenesis (GO:0016525); positive regulation of cell migration (GO:0030335); neutrophil chemotaxis (GO:0030593); killing of cells of other organism (GO:0031640); chemoattractant activity (GO:0042056); endothelial cell activation (GO:0042118); regulation of cell proliferation (GO:0042127); r	4.57609	4.57609	4.76871	22.8318	8.10262e-39	3.41414	3.41414	4.76871	17.1257	1.07311e-18	2.45804	2.45804	4.76871	11.6113	1.43493e-05	0.944704	-1.05853	4.76871	4.43619	1
TNXB	7.111	1.1	2.01	4.001	0	1.24954	chr17:34,807,479-34,856,760	NM_031176	Tnxb, tenascin XB, tenascin-X, Exhibits collagen binding activity and heparin binding activity. Involved in several processes, including collagen fibril organization; regulation of JUN kinase activity; and triglyceride metabolic process. Localizes to extracellular matrix and extracellular space. Is expressed in heart; palatal shelf; and quadriceps femoris muscle. Human ortholog(s) of this gene implicated in Ehlers-Danlos syndrome; Ehlers-Danlos syndrome classic-like 1; and vesicoureteral reflux. Orthologous to human TNXB (tenascin XB).	extracellular matrix structural constituent (GO:0005201); collagen binding (GO:0005518); extracellular region (GO:0005576); extracellular space (GO:0005615); lipid metabolic process (GO:0006629); fatty acid metabolic process (GO:0006631); triglyceride metabolic process (GO:0006641); phospholipid metabolic process (GO:0006644); cell-matrix adhesion (GO:0007160); heparin binding (GO:0008201); extracellular matrix organization (GO:0030198); collagen fibril organization (GO:0030199); extracellular matrix (GO:0031012); collagen metabolic process (GO:0032963); regulation of JUN kinase activity (GO:0043506); positive regulation of cell adhesion (GO:0045785); elastic fiber assembly (GO:0048251); collagen-containing extracellular matrix (GO:0062023); cell-cell adhesion (GO:0098609); collagen fibril binding (GO:0098633)	4.5583	4.5583	0.233522	1.10341	2.35192e-11	3.78804	3.78804	0.233522	0.924964	1.73197e-06	5.45044	5.45044	0.233522	1.24954	0.000166628	2.35428	2.35428	0.233522	0.537484	0.209949
F5	7.111	1.1	2.01	4.001	0	1.43702	chr1:166,081,989-166,150,405	NM_007976	F5, coagulation factor V, coagulation factor V|activated protein C cofactor, Predicted to have copper ion binding activity. Involved in blood circulation and blood coagulation. Localizes to extracellular space and platelet alpha granule. Is expressed in embryo; liver; liver left lobe; liver right lobe; and notochord. Human ortholog(s) of this gene implicated in several diseases, including artery disease (multiple); end stage renal disease; factor V deficiency; liver disease (multiple); and non-arteritic anterior ischemic optic neuropathy. Orthologous to human F5 (coagulation factor V).	copper ion binding (GO:0005507); extracellular region (GO:0005576); extracellular space (GO:0005615); endoplasmic reticulum (GO:0005783); Golgi apparatus (GO:0005794); blood coagulation (GO:0007596); hemostasis (GO:0007599); blood circulation (GO:0008015); platelet alpha granule (GO:0031091); metal ion binding (GO:0046872)	4.51304	4.51304	0.153019	0.736553	1.33234e-06	8.76627	8.76627	0.153019	1.43702	1.20263e-14	5.60854	5.60854	0.153019	0.864021	2.9722e-06	0.856484	-1.16756	0.153019	0.130434	1
EFEMP1	7.111	1.1	2.01	4.001	0	2.63987	chr11:28,753,204-28,826,743	NM_146015	Efemp1, epidermal growth factor-containing fibulin-like extracellular matrix protein 1, EGF-containing fibulin-like extracellular matrix protein 1|FIBL-3|fibulin-3, Predicted to have epidermal growth factor receptor binding activity and epidermal growth factor-activated receptor activity. Predicted to be involved in several processes, including negative regulation of chondrocyte differentiation; peptidyl-tyrosine phosphorylation; and regulation of cell projection organization. Localizes to collagen-containing extracellular matrix and extracellular space. Is expressed in several structures, including embryo mesenchyme; skeleton; trunk; uterus; and vibrissa. Used to study Doyne honeycomb retinal dystrophy. Human ortholog(s) of this gene implicated in Doyne honeycomb retinal dystrophy. Orthologous to human EFEMP1 (EGF containing fibulin extracellular matrix protein 1).	epidermal growth factor-activated receptor activity (GO:0005006); epidermal growth factor receptor binding (GO:0005154); extracellular matrix structural constituent (GO:0005201); calcium ion binding (GO:0005509); extracellular region (GO:0005576); basement membrane (GO:0005604); extracellular space (GO:0005615); cytoplasm (GO:0005737); regulation of transcription, DNA-templated (GO:0006355); epidermal growth factor receptor signaling pathway (GO:0007173); growth factor activity (GO:0008083); positive regulation of cell proliferation (GO:0008284); negative regulation of neuron projection development (GO:0010977); peptidyl-tyrosine phosphorylation (GO:0018108); positive regulation of cell projection organization (GO:0031346); negative regulation of chondrocyte differentiation (GO:0032331); collagen-containing extracellular matrix (GO:0062023); regulation of glial cell migration (GO:1903975)	4.42798	4.42798	0.501795	2.28196	2.71495e-06	4.3754	4.3754	0.501795	2.28096	3.61525e-05	5.37416	5.37416	0.501795	2.63987	0.000402776	2.00649	2.00649	0.501795	0.980769	0.428617
MX1	7.111	1.1	2.01	4.001	0	6.99169	chr16:97,668,641-97,684,513 chr16:97,668,643-97,684,512	NM_010846 NR_003520	Mx1, MX dynamin-like GTPase 1, interferon-induced GTP-binding protein Mx1|myxoma resistance protein 1|myxovirus (influenza virus) resistance 1|myxovirus (influenza) resistance 1 polypeptide, Predicted to have GTPase activity and microtubule binding activity. Predicted to be involved in several processes, including dynamin family protein polymerization involved in mitochondrial fission; mitochondrial fission; and vesicle-mediated transport in synapse. Predicted to localize to several cellular components, including dendritic spine head; postsynaptic density; and postsynaptic endocytic zone membrane. Is expressed in several structures, including brain; eye; genitourinary system; and liver. Orthologous to human MX1 (MX dynamin like GTPase 1).	mitochondrial fission (GO:0000266); dynamin family protein polymerization involved in mitochondrial fission (GO:0003374); GTPase activity (GO:0003924); nucleus (GO:0005634); cytoplasm (GO:0005737); plasma membrane (GO:0005886); microtubule binding (GO:0008017); postsynaptic density (GO:0014069); microtubule cytoskeleton (GO:0015630); membrane (GO:0016020); synaptic vesicle budding from presynaptic endocytic zone membrane (GO:0016185); axon (GO:0030424); cytoplasmic vesicle (GO:0031410); receptor internalization (GO:0031623); mitochondrial membrane (GO:0031966); dendritic spine head (GO:0044327); regulation of synapse structure or activity (GO:0050803); membrane fusion (GO:0061025); postsynaptic endocytic zone membrane (GO:0098844); postsynaptic neurotransmitter receptor internalization (GO:0098884)	4.35826	4.35826	1.39848	6.40157	6.55162e-24	4.72192	4.72192	1.39848	6.99169	3.70494e-32	3.94035	3.94035	1.39848	5.47983	6.72788e-13	1.12356	1.12356	1.39848	1.55112	1
ISG15	7.111	1.1	2.01	4.001	0	84.8838	chr4:155,573,532-155,574,927	NM_015783	Isg15, ISG15 ubiquitin-like modifier, ubiquitin-like protein ISG15|interferon, alpha-inducible protein|interferon-induced 15 kDa protein|interferon-induced 15-KDa protein|interferon-induced 17 kDa protein|interferon-stimulated protein (15 kDa)|interferon-stimulated protein 15|ubiquitin cross-reactive protein, Exhibits protein tag. Involved in several processes, including cellular protein metabolic process; defense response to other organism; and positive regulation of erythrocyte differentiation. Predicted to localize to cytosolic small ribosomal subunit; extracellular region; and nucleus. Human ortholog(s) of this gene implicated in immunodeficiency 38. Orthologous to human ISG15 (ISG15 ubiquitin like modifier).	integrin binding (GO:0005178); protein binding (GO:0005515); extracellular region (GO:0005576); nucleus (GO:0005634); cytoplasm (GO:0005737); integrin-mediated signaling pathway (GO:0007229); response to virus (GO:0009615); response to bacterium (GO:0009617); protein ubiquitination (GO:0016567); modification-dependent protein catabolic process (GO:0019941); cytosolic small ribosomal subunit (GO:0022627); positive regulation of bone mineralization (GO:0030501); protein tag (GO:0031386); negative regulation of protein ubiquitination (GO:0031397); ubiquitin protein ligase binding (GO:0031625); ISG15-protein conjugation (GO:0032020); positive regulation of protein oligomerization (GO:0032461); regulation of interferon-gamma production (GO:0032649); positive regulation of interferon-beta production (GO:0032728); positive regulation of interferon-gamma production (GO:0032729); positive regulation of interleukin-10 production (GO:0032733); response to type I interferon (GO:0034340); defense response to bacterium (GO	4.30728	4.30728	16.5048	74.4845	1.11194e-34	4.70874	4.70874	16.5048	82.1159	2.66731e-49	5.18283	5.18283	16.5048	84.8838	5.7897e-29	1.90152	1.90152	16.5048	30.9841	0.010625
TRIM29	7.111	1.1	2.01	4.001	0	1.08488	chr9:43,118,845-43,144,208	NM_023655	Trim29, tripartite motif-containing 29, tripartite motif-containing protein 29|tripartite motif protein 29, Exhibits p53 binding activity. Involved in negative regulation of protein localization to nucleus and negative regulation of transcription by RNA polymerase II. Localizes to cytoplasm. Is expressed in alimentary system; sensory organ; skin; and urethra. Orthologous to human TRIM29 (tripartite motif containing 29).	negative regulation of transcription by RNA polymerase II (GO:0000122); p53 binding (GO:0002039); immune system process (GO:0002376); protein binding (GO:0005515); cytoplasm (GO:0005737); lysosome (GO:0005764); zinc ion binding (GO:0008270); identical protein binding (GO:0042802); innate immune response (GO:0045087); metal ion binding (GO:0046872); negative regulation of protein localization to nucleus (GO:1900181)	4.22223	4.22223	0.210764	0.956325	0.0113459	2.7042	2.7042	0.210764	0.616954	0.0174099	5.06862	5.06862	0.210764	1.08488	0.000422748	0.700799	-1.42694	0.210764	0.147664	1
SNCG	7.111	1.1	2.01	4.001	0	15.3262	chr14:35,183,459-35,187,855	NM_011430	Sncg, synuclein, gamma, gamma-synuclein, Predicted to have alpha-tubulin binding activity; beta-tubulin binding activity; and cuprous ion binding activity. Involved in several processes, including adult locomotory behavior; protein secretion; and regulation of secretion by cell. Localizes to axon; cytoplasm; and neuronal cell body. Is expressed in adipose tissue; central nervous system; intestine; peripheral nervous system; and retina. Used to study amyotrophic lateral sclerosis type 1. Human ortholog(s) of this gene implicated in Lewy body dementia. Orthologous to human SNCG (synuclein gamma).	protein binding (GO:0005515); cytoplasm (GO:0005737); centrosome (GO:0005813); cytoskeleton (GO:0005856); plasma membrane (GO:0005886); chemical synaptic transmission (GO:0007268); adult locomotory behavior (GO:0008344); protein secretion (GO:0009306); regulation of dopamine secretion (GO:0014059); axon (GO:0030424); alpha-tubulin binding (GO:0043014); neuronal cell body (GO:0043025); axon terminus (GO:0043679); regulation of neurotransmitter secretion (GO:0046928); perinuclear region of cytoplasm (GO:0048471); beta-tubulin binding (GO:0048487); synaptic vesicle endocytosis (GO:0048488); synapse organization (GO:0050808); regulation of neuron death (GO:1901214); negative regulation of neuron death (GO:1901215); cuprous ion binding (GO:1903136)	4.21032	4.21032	0.95564	4.12714	0.000129317	6.287	6.287	0.95564	6.22372	7.0073e-07	16.5523	16.5523	0.95564	15.3262	1.10446e-16	2.07359	2.07359	0.95564	1.92308	0.309379
OAS2	7.111	1.1	2.01	4.001	0	11.6362	chr5:121,180,341-121,199,857	NM_145227	Oas2, 2'-5' oligoadenylate synthetase 2, 2'-5'-oligoadenylate synthase 2|(2-5')oligo(A) synthase 2|2',5'-oligoadenylate synthetase-like 11|2,5-oligoadenylate synthetase-like 11|2-5A synthase 2, Exhibits 2'-5'-oligoadenylate synthetase activity and double-stranded RNA binding activity. Involved in several processes, including RNA catabolic process; defense response to other organism; and regulation of lactation. Predicted to localize to several cellular components, including cytosol; nucleoplasm; and perinuclear region of cytoplasm. Is expressed in embryo. Orthologous to human OAS2 (2'-5'-oligoadenylate synthetase 2).	nucleotide binding (GO:0000166); 2'-5'-oligoadenylate synthetase activity (GO:0001730); immune system process (GO:0002376); RNA binding (GO:0003723); double-stranded RNA binding (GO:0003725); ATP binding (GO:0005524); nucleoplasm (GO:0005654); cytoplasm (GO:0005737); cytosol (GO:0005829); RNA catabolic process (GO:0006401); response to virus (GO:0009615); response to bacterium (GO:0009617); membrane (GO:0016020); transferase activity (GO:0016740); nucleotidyltransferase activity (GO:0016779); positive regulation of interferon-beta production (GO:0032728); positive regulation of tumor necrosis factor production (GO:0032760); defense response to bacterium (GO:0042742); negative regulation of viral genome replication (GO:0045071); innate immune response (GO:0045087); metal ion binding (GO:0046872); perinuclear region of cytoplasm (GO:0048471); defense response to virus (GO:0051607); type I interferon signaling pathway (GO:0060337); regulation of ribonuclease activity (GO:0060700); interleukin-27-mediated signali	4.11464	4.11464	2.24179	9.67894	2.42382e-25	4.91394	4.91394	2.24179	11.6362	3.17477e-32	4.43943	4.43943	2.24179	9.89052	4.57367e-20	1.47217	1.47217	2.24179	3.25573	0.413718
GBP11	7.111	1.1	2.01	4.001	0	1.37498	chr5:105,752,044-105,775,491	NM_001039647	Gbp11, guanylate binding protein 11, Predicted to have GTP binding activity and GTPase activity. Predicted to be involved in cellular response to interferon-gamma; defense response to Gram-positive bacterium; and defense response to protozoan. Predicted to localize to cytoplasmic vesicle. Orthologous to human GBP6 (guanylate binding protein family member 6).	GTPase activity (GO:0003924); GTP binding (GO:0005525); cytoplasmic vesicle (GO:0031410); defense response to protozoan (GO:0042832); defense response to Gram-positive bacterium (GO:0050830); cellular response to interferon-gamma (GO:0071346)	4.11354	4.11354	0.314418	1.37498	1.59617e-05	3.61555	3.61555	0.314418	1.21437	2.82012e-05	2.85235	2.85235	0.314418	0.900265	0.0230419	1.36637	1.36637	0.314418	0.427656	0.902552
IFITM6	7.111	1.1	2.01	4.001	0	11.5265	chr7:148,201,710-148,202,791	NM_001033632	Ifitm6, interferon induced transmembrane protein 6, interferon induced transmembrane protein 6|fragilis 5, Predicted to be involved in several processes, including defense response to other organism; negative regulation of viral process; and response to interferon-alpha. Predicted to localize to plasma membrane. Is expressed in embryo; lung; musculature; and spleen.	molecular_function (GO:0003674); plasma membrane (GO:0005886); response to interferon-gamma (GO:0034341); response to interferon-alpha (GO:0035455); response to interferon-beta (GO:0035456); negative regulation of viral genome replication (GO:0045071); negative regulation of viral entry into host cell (GO:0046597); defense response to virus (GO:0051607); type I interferon signaling pathway (GO:0060337)	4.03734	4.03734	1.58615	6.72201	1.61537e-06	4.61949	4.61949	1.58615	7.77584	1.47658e-10	7.27994	7.27994	1.58615	11.5265	4.46748e-11	0.872691	-1.14588	1.58615	1.36834	1
IFI205	7.111	1.1	2.01	4.001	0	3.82401	chr1:175,942,128-175,961,886	NM_172648	Ifi205, interferon activated gene 205, interferon-activable protein 205-A|ifi-205-A|interferon-inducible protein p205-A|protein D3', Exhibits double-stranded DNA binding activity. Involved in cellular response to interferon-beta and response to bacterium. Predicted to localize to cytosol; nucleolus; and nucleoplasm. Is expressed in several structures, including adrenal gland; hemolymphoid system; hip; sensory organ; and skeleton. Orthologous to several human genes including MNDA (myeloid cell nuclear differentiation antigen).	RNA polymerase II proximal promoter sequence-specific DNA binding (GO:0000978); transcriptional repressor activity, RNA polymerase II transcription regulatory region sequence-specific DNA binding (GO:0001227); activation of innate immune response (GO:0002218); double-stranded DNA binding (GO:0003690); nucleus (GO:0005634); nucleoplasm (GO:0005654); nucleolus (GO:0005730); cytosol (GO:0005829); transcription factor binding (GO:0008134); response to bacterium (GO:0009617); positive regulation of interleukin-1 beta production (GO:0032731); cellular response to interferon-beta (GO:0035458); identical protein binding (GO:0042802)	4.01831	4.01831	0.887269	3.71388	3.7044e-11	4.10827	4.10827	0.887269	3.82401	2.00859e-10	3.04776	3.04776	0.887269	2.67299	0.000459859	1.3779	1.3779	0.887269	1.19956	0.732725
LTB4R1	7.111	1.1	2.01	4.001	0	4.62391	chr14:56,384,798-56,387,329	NM_008519	Ltb4r1, leukotriene B4 receptor 1, leukotriene B4 receptor 1|LTB4 receptor|LTB4-R 1|LTB4-R1, Exhibits leukotriene B4 receptor activity. Involved in signal transduction. Predicted to localize to integral component of plasma membrane and membrane raft. Is expressed in brain and lateral ventricle. Orthologous to human LTB4R (leukotriene B4 receptor).	leukotriene B4 receptor activity (GO:0001632); G-protein coupled receptor activity (GO:0004930); leukotriene receptor activity (GO:0004974); plasma membrane (GO:0005886); integral component of plasma membrane (GO:0005887); inflammatory response (GO:0006954); signal transduction (GO:0007165); G-protein coupled receptor signaling pathway (GO:0007186); neuropeptide signaling pathway (GO:0007218); G-protein coupled peptide receptor activity (GO:0008528); membrane (GO:0016020); integral component of membrane (GO:0016021); membrane raft (GO:0045121)	3.91748	3.91748	1.12336	4.62391	2.94646e-12	2.68517	2.68517	1.12336	3.18302	4.9816e-06	2.77139	2.77139	1.12336	3.0949	0.0024718	0.920743	-1.08608	1.12336	1.02026	1
LY6A	7.111	1.1	2.01	4.001	0	136.855	chr15:74,825,306-74,828,461	NM_010738 NM_001271416 NM_001271417 NM_001271418 NM_001271419 NM_001271446	Ly6a, lymphocyte antigen 6 complex, locus A, lymphocyte antigen 6A-2/6E-1|T-cell-activating protein|stem cell antigen 1, Predicted to have acetylcholine receptor binding activity and acetylcholine receptor inhibitor activity. Involved in response to bacterium. Localizes to external side of plasma membrane and intracellular anatomical structure. Is expressed in alimentary system; liver; metanephros; and physiological umbilical hernia. Used to study osteoporosis. Orthologous to human LY6H (lymphocyte antigen 6 family member H).	protein binding (GO:0005515); intracellular (GO:0005622); plasma membrane (GO:0005886); response to bacterium (GO:0009617); external side of plasma membrane (GO:0009897); membrane (GO:0016020); acetylcholine receptor inhibitor activity (GO:0030550); anchored component of membrane (GO:0031225); acetylcholine receptor binding (GO:0033130); acetylcholine receptor signaling pathway (GO:0095500)	3.85116	3.85116	31.3638	126.324	6.45133e-29	3.50841	3.50841	31.3638	115.989	2.28559e-16	4.40318	4.40318	31.3638	136.855	6.95605e-17	1.2667	1.2667	31.3638	39.2235	0.61117
GM12250	7.111	1.1	2.01	4.001	0	14.863	chr11:57,997,344-58,003,700	NM_001135115	Gm12250, predicted gene 12250, predicted gene 12250|interferon-gamma-inducible p47 GTPase		3.84605	3.84605	3.68269	14.863	6.75595e-32	3.30308	3.30308	3.68269	12.8469	1.87391e-24	3.39252	3.39252	3.68269	12.4089	5.51516e-16	1.28363	1.28363	3.68269	4.66502	0.438024
LY6C1	7.111	1.1	2.01	4.001	0	14.0967	chr15:74,875,902-74,879,093 chr15:74,875,902-74,879,267 chr15:74,874,447-74,879,267 chr15:74,875,444-74,879,267	NM_010741 NM_001252056 NM_001252055 NM_001252058 NM_001252057	Ly6c1, lymphocyte antigen 6 complex, locus C1, lymphocyte antigen 6C1|Lymphocyte antigen Ly-6C|lymphocyte antigen 6 complex, locus C, Predicted to have acetylcholine receptor binding activity and acetylcholine receptor inhibitor activity. Predicted to be involved in acetylcholine receptor signaling pathway. Localizes to external side of plasma membrane. Is expressed in embryo mesenchyme; gut; liver; metanephros; and nasal cavity. Orthologous to human LY6H (lymphocyte antigen 6 family member H).	plasma membrane (GO:0005886); external side of plasma membrane (GO:0009897); cell surface (GO:0009986); membrane (GO:0016020); acetylcholine receptor inhibitor activity (GO:0030550); anchored component of membrane (GO:0031225); acetylcholine receptor binding (GO:0033130); acetylcholine receptor signaling pathway (GO:0095500)	3.78962	3.78962	3.55509	14.0967	3.86943e-23	3.10828	3.10828	3.55509	11.6383	1.86021e-15	2.77457	2.77457	3.55509	9.78074	3.56651e-07	1.48714	1.48714	3.55509	5.20985	0.246037
ANGPTL7	7.111	1.1	2.01	4.001	0	4.61463	chr4:147,869,388-147,874,571	NM_001039554	Angptl7, angiopoietin-like 7, angiopoietin-related protein 7|angiopoietin-like protein 7, Predicted to have identical protein binding activity and signaling receptor binding activity. Predicted to be involved in angiogenesis; negative regulation of vasculature development involved in avascular cornea development in camera-type eye; and regulation of extracellular matrix organization. Predicted to localize to collagen-containing extracellular matrix and extracellular space. Is expressed in brain. Orthologous to human ANGPTL7 (angiopoietin like 7).	angiogenesis (GO:0001525); signaling receptor binding (GO:0005102); extracellular region (GO:0005576); extracellular space (GO:0005615); identical protein binding (GO:0042802); collagen-containing extracellular matrix (GO:0062023); negative regulation of vasculature development involved in avascular cornea development in camera-type eye (GO:1901346); regulation of extracellular matrix organization (GO:1903053)	3.70803	3.70803	0.608464	2.31851	5.79663e-05	7.30532	7.30532	0.608464	4.61463	1.04051e-08	4.2542	4.2542	0.608464	2.53968	0.00054949	0.828776	-1.2066	0.608464	0.491764	1
GBP10	7.111	1.1	2.01	4.001	0	8.4501	chr5:105,644,717-105,668,552	NM_001039646	Gbp10, guanylate-binding protein 10, Predicted to have GTP binding activity and GTPase activity. Involved in cellular response to lipopolysaccharide and defense response to other organism. Localizes to cytoplasmic vesicle. Is expressed in several structures, including alimentary system; dorsal root ganglion; nasal cavity epithelium; vertebral axis musculature; and vibrissa. Orthologous to human GBP6 (guanylate binding protein family member 6).	GTPase activity (GO:0003924); GTP binding (GO:0005525); cytoplasmic vesicle (GO:0031410); defense response to protozoan (GO:0042832); defense response to Gram-positive bacterium (GO:0050830); cellular response to lipopolysaccharide (GO:0071222); cellular response to interferon-gamma (GO:0071346)	3.5584	3.5584	2.21801	8.28003	1.7109e-17	3.6121	3.6121	2.21801	8.4501	2.82141e-13	3.045	3.045	2.21801	6.70667	2.0583e-10	1.10202	1.10202	2.21801	2.41192	1
SLFN1	7.111	1.1	2.01	4.001	0	11.1141	chr11:82,930,346-82,936,161	NM_011407	Slfn1, schlafen 1, schlafen 1|OTTMUSCASG00059412|OTTMUSPWKG00059398|OTTMUSWSBG00059304|Schlafen family member 1, Involved in negative regulation of T cell proliferation; negative regulation of cell cycle; and negative regulation of protein phosphorylation. Localizes to cytoplasm and nucleus. Is expressed in male reproductive gland or organ; small intestine; and spleen. Orthologous to human SLFN12 (schlafen family member 12) and SLFN12L (schlafen family member 12 like).	negative regulation of transcription by RNA polymerase II (GO:0000122); negative regulation of protein phosphorylation (GO:0001933); protein binding (GO:0005515); nucleus (GO:0005634); cytoplasm (GO:0005737); negative regulation of cell proliferation (GO:0008285); negative regulation of T cell proliferation (GO:0042130); regulation of cell cycle (GO:0051726); negative regulation of G1/S transition of mitotic cell cycle by negative regulation of transcription from RNA polymerase II promoter (GO:1900477); negative regulation of G1/S transition of mitotic cell cycle (GO:2000134)	3.55814	3.55814	2.80179	10.4585	9.64869e-23	3.75574	3.75574	2.80179	11.1141	1.80464e-29	2.60556	2.60556	2.80179	7.25039	3.00003e-06	1.11063	1.11063	2.80179	3.07426	1
CXCR6	7.111	1.1	2.01	4.001	0	1.53343	chr9:123,715,594-123,720,872	NM_030712	Cxcr6, chemokine (C-X-C motif) receptor 6, C-X-C chemokine receptor type 6|CXC-R6|CXCR-6, Exhibits C-X-C chemokine binding activity and C-X-C chemokine receptor activity. Predicted to be involved in several processes, including calcium-mediated signaling; cell chemotaxis; and positive regulation of cytosolic calcium ion concentration. Predicted to localize to external side of plasma membrane. Is expressed in central nervous system and retina. Orthologous to human CXCR6 (C-X-C motif chemokine receptor 6).	G-protein coupled receptor activity (GO:0004930); chemokine receptor activity (GO:0004950); plasma membrane (GO:0005886); chemotaxis (GO:0006935); inflammatory response (GO:0006954); immune response (GO:0006955); signal transduction (GO:0007165); G-protein coupled receptor signaling pathway (GO:0007186); positive regulation of cytosolic calcium ion concentration (GO:0007204); external side of plasma membrane (GO:0009897); coreceptor activity (GO:0015026); membrane (GO:0016020); integral component of membrane (GO:0016021); C-C chemokine receptor activity (GO:0016493); C-X-C chemokine receptor activity (GO:0016494); calcium-mediated signaling (GO:0019722); C-C chemokine binding (GO:0019957); C-X-C chemokine binding (GO:0019958); cell chemotaxis (GO:0060326)	3.51756	3.51756	0.399498	1.49231	0.0020034	3.58442	3.58442	0.399498	1.53343	0.000252896	2.83794	2.83794	0.399498	1.14042	0.0400397	2.00473	2.00473	0.399498	0.799588	0.490541
SLC24A3	7.111	1.1	2.01	4.001	0	1.07956	chr2:145,068,346-145,467,675	NM_053195	Slc24a3, solute carrier family 24 (sodium/potassium/calcium exchanger), member 3, sodium/potassium/calcium exchanger 3|Na(+)/K(+)/Ca(2+)-exchange protein 3|solute carrier family 24 member 3, Exhibits calcium, potassium:sodium antiporter activity. Involved in bone mineralization; cellular calcium ion homeostasis; and regulation of gene expression. Localizes to cell periphery. Is expressed in several structures, including alimentary system; central nervous system; dorsal root ganglion; musculature; and neural retina. Orthologous to human SLC24A3 (solute carrier family 24 member 3).	calcium channel activity (GO:0005262); plasma membrane (GO:0005886); integral component of plasma membrane (GO:0005887); ion transport (GO:0006811); cation transport (GO:0006812); potassium ion transport (GO:0006813); sodium ion transport (GO:0006814); calcium ion transport (GO:0006816); cellular calcium ion homeostasis (GO:0006874); calcium, potassium:sodium antiporter activity (GO:0008273); positive regulation of gene expression (GO:0010628); negative regulation of gene expression (GO:0010629); symporter activity (GO:0015293); antiporter activity (GO:0015297); membrane (GO:0016020); integral component of membrane (GO:0016021); bone mineralization (GO:0030282); sodium ion transmembrane transport (GO:0035725); transmembrane transport (GO:0055085); calcium ion transmembrane transport (GO:0070588); potassium ion transmembrane transport (GO:0071805); cell periphery (GO:0071944)	3.51664	3.51664	0.269598	0.999692	6.67244e-06	3.78106	3.78106	0.269598	1.07956	1.12428e-07	3.46086	3.46086	0.269598	0.930096	0.00128373	1.29728	1.29728	0.269598	0.34564	0.968699
WFDC21	7.111	1.1	2.01	4.001	0	8.69558	chr11:83,560,441-83,566,148	NM_183249	Wfdc21, WAP four-disulfide core domain 21, protein Wfdc21, Exhibits enzyme activator activity. Involved in response to lipopolysaccharide; response to tumor necrosis factor; and white fat cell differentiation. Localizes to extracellular space. Orthologous to human WFDC21P (WAP four-disulfide core domain 21, pseudogene).	serine-type endopeptidase inhibitor activity (GO:0004867); extracellular region (GO:0005576); extracellular space (GO:0005615); enzyme activator activity (GO:0008047); antibacterial humoral response (GO:0019731); peptidase inhibitor activity (GO:0030414); response to lipopolysaccharide (GO:0032496); response to tumor necrosis factor (GO:0034612); innate immune response (GO:0045087); white fat cell differentiation (GO:0050872)	3.50798	3.50798	1.8086	6.51563	4.1116e-05	3.13028	3.13028	1.8086	5.86995	0.000147435	4.89769	4.89769	1.8086	8.69558	0.000122993	0.83263	-1.20101	1.8086	1.47005	1
IFIT2	7.111	1.1	2.01	4.001	0	11.3821	chr19:34,625,183-34,651,024	NM_008332	Ifit2, interferon-induced protein with tetratricopeptide repeats 2, interferon-induced protein with tetratricopeptide repeats 2|IFIT-2|glucocorticoid-attenuated response gene 39 protein|interferon-induced 54 kDa protein, Predicted to have RNA binding activity. Involved in cellular response to interferon-alpha and response to virus. Predicted to localize to cytosol and endoplasmic reticulum. Is expressed in several structures, including alimentary system; brain; genitourinary system; integumental system; and respiratory system. Orthologous to human IFIT2 (interferon induced protein with tetratricopeptide repeats 2).	immune system process (GO:0002376); RNA binding (GO:0003723); cytoplasm (GO:0005737); endoplasmic reticulum (GO:0005783); cytosol (GO:0005829); apoptotic process (GO:0006915); response to virus (GO:0009615); negative regulation of protein binding (GO:0032091); cellular response to interferon-alpha (GO:0035457); positive regulation of apoptotic process (GO:0043065); innate immune response (GO:0045087); defense response to virus (GO:0051607)	3.50735	3.50735	2.46276	9.06852	1.89328e-32	4.37427	4.37427	2.46276	11.3821	7.00273e-43	3.60234	3.60234	2.46276	8.80958	8.21745e-19	1.31586	1.31586	2.46276	3.19665	0.448135
CFB	7.111	1.1	2.01	4.001	0	36.2367	chr17:34,993,318-34,999,459	NM_008198 NM_001142706	Cfb, complement factor B, complement factor B|C3/C5 convertase|Factor B|alternative-complement pathway C3/C5 convertase|complement component 2 (within H-2S)|histocompatibility 2, complement component factor B|properdin, Predicted to have serine-type endopeptidase activity. Involved in complement activation, alternative pathway. Predicted to localize to extracellular space. Is expressed in embryo; liver lobe; metanephros; ovary; and testis. Human ortholog(s) of this gene implicated in several diseases, including atypical hemolytic-uremic syndrome; autoimmune disease (multiple); eye disease (multiple); glomerulonephritis (multiple); and sickle cell anemia. Orthologous to human CFB (complement factor B).	immune system process (GO:0002376); serine-type endopeptidase activity (GO:0004252); extracellular region (GO:0005576); extracellular space (GO:0005615); proteolysis (GO:0006508); complement activation (GO:0006956); complement activation, alternative pathway (GO:0006957); peptidase activity (GO:0008233); serine-type peptidase activity (GO:0008236); cell proliferation (GO:0008283); hydrolase activity (GO:0016787); innate immune response (GO:0045087); response to thyroid hormone (GO:0097066)	3.41743	3.41743	10.1018	36.2367	2.44243e-21	3.2524	3.2524	10.1018	34.6871	2.49363e-18	2.28848	2.28848	10.1018	22.9667	1.07344e-06	0.8933	-1.11945	10.1018	8.91519	1
BATF2	7.111	1.1	2.01	4.001	0	6.96804	chr19:6,164,457-6,172,475	NM_028967	Batf2, basic leucine zipper transcription factor, ATF-like 2, basic leucine zipper transcriptional factor ATF-like 2, Predicted to have DNA-binding transcription factor activity, RNA polymerase II-specific and RNA polymerase II cis-regulatory region sequence-specific DNA binding activity. Involved in defense response to protozoan and myeloid dendritic cell differentiation. Predicted to localize to nucleus. Is expressed in brain; central nervous system; dorsal root ganglion; lung; and spinal cord. Orthologous to human BATF2 (basic leucine zipper ATF-like transcription factor 2).	RNA polymerase II proximal promoter sequence-specific DNA binding (GO:0000978); RNA polymerase II transcription factor activity, sequence-specific DNA binding (GO:0000981); DNA binding (GO:0003677); DNA binding transcription factor activity (GO:0003700); nucleus (GO:0005634); regulation of transcription, DNA-templated (GO:0006355); regulation of transcription by RNA polymerase II (GO:0006357); cell differentiation (GO:0030154); defense response to protozoan (GO:0042832); myeloid dendritic cell differentiation (GO:0043011)	3.39447	3.39447	1.9498	6.96804	3.31783e-08	2.26412	2.26412	1.9498	4.66857	0.000846374	2.41893	2.41893	1.9498	4.69396	0.00445864	1.04847	1.04847	1.9498	2.02007	1
GM12185	7.111	1.1	2.01	4.001	0	1.43251	chr11:48,718,157-48,740,684	NM_001045540	Gm12185, predicted gene 12185, interferon inducible GTPase|Immunity related GTPase, B2-B1 tandem, WSB specific|OTTMUSPWKG00059377|OTTMUSWSBG00059276, Predicted to have GTPase activity. Predicted to be involved in cellular response to interferon-beta and defense response. Predicted to localize to endoplasmic reticulum membrane.	GTPase activity (GO:0003924); endoplasmic reticulum membrane (GO:0005789); defense response (GO:0006952); cellular response to interferon-beta (GO:0035458)	3.39125	3.39125	0.399402	1.43251	2.99513e-08	3.1814	3.1814	0.399402	1.34813	1.97923e-05	2.67862	2.67862	0.399402	1.06787	0.00245301	1.23209	1.23209	0.399402	0.487604	0.962363
C4B	7.111	1.1	2.01	4.001	0	28.8566	chr17:34,865,325-34,880,842	NM_009780	C4b, complement component 4B (Chido blood group), complement C4-B|complement component 4 (within H-2S)|complement component 4B (Childo blood group), Predicted to have carbohydrate binding activity and complement component C1q complex binding activity. Involved in complement activation and immunoglobulin mediated immune response. Localizes to extracellular space. Is expressed in brain; liver; reproductive system; and retina. Used to study systemic lupus erythematosus. Human ortholog(s) of this gene implicated in autistic disorder; autoimmune disease (multiple); complement deficiency (multiple); and renal cell carcinoma. Orthologous to several human genes including C4B (complement C4B (Chido blood group)).	complement binding (GO:0001848); complement component C1q binding (GO:0001849); extracellular region (GO:0005576); extracellular space (GO:0005615); complement activation (GO:0006956); immunoglobulin mediated immune response (GO:0016064); carbohydrate binding (GO:0030246); axon (GO:0030424); dendrite (GO:0030425); neuronal cell body (GO:0043025); synapse (GO:0045202)	3.37705	3.37705	6.98611	24.7407	1.33702e-16	3.91612	3.91612	6.98611	28.8566	3.96834e-23	4.14507	4.14507	6.98611	28.7611	7.4024e-20	1.1614	1.1614	6.98611	8.00557	0.732725
GM5483	7.111	1.1	2.01	4.001	0	15.1758	chr16:36,184,297-36,188,196	NM_001082547	Predicted gene 5483, EG433016 protein	cornified envelope (GO:0001533); protease binding (GO:0002020); cysteine-type endopeptidase inhibitor activity (GO:0004869); extracellular space (GO:0005615); nucleoplasm (GO:0005654); cytoplasm (GO:0005737); cytosol (GO:0005829)	3.35544	3.35544	2.14808	7.55406	0.015699	3.01922	3.01922	2.14808	6.84741	0.000200999	7.10837	7.10837	2.14808	15.1758	2.84152e-09	0.832162	-1.20169	2.14808	1.76163	1
GABRP	7.111	1.1	2.01	4.001	0	1.58732	chr11:33,450,780-33,478,957	NM_146017	Gabrp, gamma-aminobutyric acid (GABA) A receptor, pi, gamma-aminobutyric acid receptor subunit pi|GABA(A) receptor subunit pi, Is predicted to contribute to GABA-A receptor activity and chloride channel activity. Predicted to be involved in several processes, including chemical synaptic transmission; chloride transmembrane transport; and regulation of membrane potential. Predicted to localize to several cellular components, including GABA-A receptor complex; integral component of plasma membrane; and neuron projection. Is expressed in several structures, including alimentary system; central nervous system; genitourinary system; liver and biliary system; and skin. Orthologous to human GABRP (gamma-aminobutyric acid type A receptor subunit pi).	transmembrane signaling receptor activity (GO:0004888); GABA-A receptor activity (GO:0004890); ion channel activity (GO:0005216); extracellular ligand-gated ion channel activity (GO:0005230); chloride channel activity (GO:0005254); plasma membrane (GO:0005886); integral component of plasma membrane (GO:0005887); ion transport (GO:0006811); chloride transport (GO:0006821); signal transduction (GO:0007165); chemical synaptic transmission (GO:0007268); membrane (GO:0016020); integral component of membrane (GO:0016021); cell junction (GO:0030054); neurotransmitter receptor activity (GO:0030594); ion transmembrane transport (GO:0034220); chloride channel complex (GO:0034707); regulation of membrane potential (GO:0042391); neuron projection (GO:0043005); synapse (GO:0045202); postsynaptic membrane (GO:0045211); nervous system process (GO:0050877); chloride transmembrane transport (GO:1902476); GABA-A receptor complex (GO:1902711)	3.32314	3.32314	0.0421989	0.154852	0.0180073	15.7419	15.7419	0.0421989	0.738393	2.32626e-13	35.9811	35.9811	0.0421989	1.58732	3.89489e-20	3.02182	3.02182	0.0421989	0.130891	0.157215
CHIL1	7.111	1.1	2.01	4.001	0	2.12599	chr1:136,078,980-136,086,608	NM_007695	Chil1, chitinase-like 1, chitinase-3-like protein 1|CGP-39|GP-39|YKL-40|breast regression protein 39|cartilage glycoprotein 39|chitinase 3-like 1, Predicted to have chitin binding activity. Involved in interleukin-8 production; positive regulation of protein kinase B signaling; and positive regulation of protein phosphorylation. Localizes to endoplasmic reticulum. Is expressed in alimentary system; limb; and skeleton. Human ortholog(s) of this gene implicated in asthma and schizophrenia. Orthologous to human CHI3L1 (chitinase 3 like 1).	chitinase activity (GO:0004568); protein binding (GO:0005515); extracellular region (GO:0005576); extracellular space (GO:0005615); cytoplasm (GO:0005737); endoplasmic reticulum (GO:0005783); carbohydrate metabolic process (GO:0005975); chitin catabolic process (GO:0006032); apoptotic process (GO:0006915); inflammatory response (GO:0006954); activation of NF-kappaB-inducing kinase activity (GO:0007250); chitin binding (GO:0008061); positive regulation of peptidyl-threonine phosphorylation (GO:0010800); lung development (GO:0030324); positive regulation of interleukin-8 production (GO:0032757); positive regulation of angiogenesis (GO:0045766); positive regulation of protein kinase B signaling (GO:0051897); positive regulation of ERK1 and ERK2 cascade (GO:0070374)	3.31209	3.31209	0.624005	2.12599	0.00018827	2.0584	2.0584	0.624005	1.33238	0.0467833	2.83131	2.83131	0.624005	1.73154	0.0175674	1.19762	1.19762	0.624005	0.727719	1
CLEC12A	7.111	1.1	2.01	4.001	0	3.09012	chr6:129,300,261-129,315,321	NM_177686	Clec12a, C-type lectin domain family 12, member a, C-type lectin domain family 12 member A|C-type lectin-like molecule 1|myeloid inhibitory C-type lectin-like receptor, Predicted to have protein phosphatase binding activity. Predicted to be involved in regulation of immune response. Predicted to localize to cell surface. Is expressed in embryo mesenchyme; liver left lobe; liver right lobe; olfactory epithelium; and thymus primordium. Orthologous to human CLEC12A (C-type lectin domain family 12 member A).	plasma membrane (GO:0005886); cell surface (GO:0009986); membrane (GO:0016020); integral component of membrane (GO:0016021); protein phosphatase binding (GO:0019903); carbohydrate binding (GO:0030246); receptor regulator activity (GO:0030545); regulation of immune response (GO:0050776)	3.27847	3.27847	0.872198	2.99411	2.36209e-09	3.3609	3.3609	0.872198	3.09012	7.79099e-12	2.72542	2.72542	0.872198	2.35925	0.0027095	0.880895	-1.13521	0.872198	0.75721	1
CYP1B1	7.111	1.1	2.01	4.001	0	3.84795	chr17:80,106,292-80,114,381	NM_009994	Cyp1b1, cytochrome P450, family 1, subfamily b, polypeptide 1, cytochrome P450 1B1|cytochrome P450, 1b1, benz[a]anthracene inducible|cytochrome P450CMEF|cytochrome P450EF|hydroperoxy icosatetraenoate dehydratase, Exhibits oxidoreductase activity, acting on paired donors, with incorporation or reduction of molecular oxygen, reduced flavin or flavoprotein as one donor, and incorporation of one atom of oxygen. Involved in several processes, including blood vessel morphogenesis; cellular response to oxidative stress; and retinoid metabolic process. Localizes to mitochondrion. Is expressed in several structures, including alimentary system; genitourinary system; musculature; nervous system; and sensory organ. Used to study buphthalmos. Human ortholog(s) of this gene implicated in Peters anomaly; anterior segment dysgenesis 6; breast cancer; glaucoma (multiple); and lung squamous cell carcinoma. Orthologous to human CYP1B1 (cytochrome P450 family 1 subfamily B member 1).	angiogenesis (GO:0001525); trabecular meshwork development (GO:0002930); monooxygenase activity (GO:0004497); iron ion binding (GO:0005506); nucleus (GO:0005634); mitochondrion (GO:0005739); endoplasmic reticulum (GO:0005783); DNA modification (GO:0006304); lipid metabolic process (GO:0006629); fatty acid metabolic process (GO:0006631); cellular aromatic compound metabolic process (GO:0006725); xenobiotic metabolic process (GO:0006805); nitric oxide biosynthetic process (GO:0006809); cell adhesion (GO:0007155); steroid metabolic process (GO:0008202); estrogen metabolic process (GO:0008210); negative regulation of cell proliferation (GO:0008285); intrinsic apoptotic signaling pathway in response to oxidative stress (GO:0008631); toxin metabolic process (GO:0009404); response to toxic substance (GO:0009636); positive regulation of vascular endothelial growth factor production (GO:0010575); positive regulation of smooth muscle cell migration (GO:0014911); membrane (GO:0016020); oxidoreductase activity (GO:001649	3.27377	3.27377	0.833007	2.85597	6.11482e-09	4.40083	4.40083	0.833007	3.84795	1.22301e-23	4.2054	4.2054	0.833007	3.47662	1.26234e-09	0.971802	-1.02902	0.833007	0.796491	1
IFI44	7.111	1.1	2.01	4.001	0	27.1234	chr3:151,393,886-151,412,923	NM_133871	Ifi44, interferon-induced protein 44, interferon-induced protein 44|microtubule-associated protein 44, Involved in response to bacterium. Predicted to localize to cytoplasm. Is expressed in central nervous system and retina. Orthologous to human IFI44 (interferon induced protein 44).	molecular_function (GO:0003674); cytoplasm (GO:0005737); immune response (GO:0006955); response to bacterium (GO:0009617)	3.24867	3.24867	7.18196	24.4282	1.50287e-25	3.57941	3.57941	7.18196	27.1234	2.65428e-36	3.63673	3.63673	7.18196	25.9294	6.91455e-22	1.45289	1.45289	7.18196	10.2933	0.0962861
MS4A4C	7.111	1.1	2.01	4.001	0	11.6854	chr19:11,482,150-11,501,736	NM_029499	Ms4a4c, membrane-spanning 4-domains, subfamily A, member 4C, membrane-spanning 4-domains, subfamily A, member 4C|membrane-spanning 4-domains, subfamily A, member 9, Orthologous to human MS4A4A (membrane spanning 4-domains A4A).	molecular_function (GO:0003674); cellular_component (GO:0005575); biological_process (GO:0008150)	3.18907	3.18907	3.1931	10.6973	9.08016e-17	3.45701	3.45701	3.1931	11.6854	2.12524e-22	2.22245	2.22245	3.1931	7.05418	0.000447381	1.17863	1.17863	3.1931	3.71645	1
NAPSA	7.111	1.1	2.01	4.001	0	8.37893	chr7:51,827,814-51,842,216	NM_008437	Napsa, napsin A aspartic peptidase, napsin-A|KDAP-1|kidney-derived aspartic protease-like protein, Exhibits endopeptidase activity. Involved in membrane protein proteolysis. Localizes to alveolar lamellar body and lysosome. Is expressed in several structures, including lung and urinary system. Orthologous to human NAPSA (napsin A aspartic peptidase).	endopeptidase activity (GO:0004175); aspartic-type endopeptidase activity (GO:0004190); protein binding (GO:0005515); extracellular region (GO:0005576); extracellular space (GO:0005615); lysosome (GO:0005764); proteolysis (GO:0006508); peptidase activity (GO:0008233); hydrolase activity (GO:0016787); membrane protein proteolysis (GO:0033619); surfactant homeostasis (GO:0043129); alveolar lamellar body (GO:0097208)	3.17926	3.17926	1.6443	5.43631	6.49153e-10	3.31037	3.31037	1.6443	5.68859	3.11953e-11	5.16614	5.16614	1.6443	8.37893	1.99143e-11	1.34677	1.34677	1.6443	2.17716	0.811285
COL17A1	7.111	1.1	2.01	4.001	0	2.14999	chr19:47,720,830-47,766,532	NM_007732 NM_001290825	Col17a1, collagen, type XVII, alpha 1, collagen alpha-1(XVII) chain|180 kDa bullous pemphigoid antigen 2|bullous pemphigoid antigen 2|procollagen, type XVII, alpha 1, Predicted to be an extracellular matrix structural constituent. Predicted to be involved in extracellular matrix organization. Localizes to hemidesmosome. Is expressed in several structures, including esophagus; oral epithelium; reproductive system; sensory organ; and skin. Used to study bullous pemphigoid and junctional epidermolysis bullosa non-Herlitz type. Human ortholog(s) of this gene implicated in epithelial recurrent erosion dystrophy; junctional epidermolysis bullosa; and junctional epidermolysis bullosa non-Herlitz type. Orthologous to human COL17A1 (collagen type XVII alpha 1 chain).	extracellular matrix structural constituent (GO:0005201); protein binding (GO:0005515); extracellular region (GO:0005576); collagen trimer (GO:0005581); basement membrane (GO:0005604); extracellular space (GO:0005615); membrane (GO:0016020); integral component of membrane (GO:0016021); cell junction (GO:0030054); hemidesmosome (GO:0030056); extracellular matrix organization (GO:0030198); extracellular matrix (GO:0031012)	3.15813	3.15813	0.171498	0.570204	0.00863916	4.7903	4.7903	0.171498	0.865657	5.55914e-07	12.6559	12.6559	0.171498	2.14999	2.854e-23	1.70831	1.70831	0.171498	0.288494	0.443873
MX2	7.111	1.1	2.01	4.001	0	4.42547	chr16:97,757,687-97,782,508 chr16:97,757,689-97,782,506	NM_013606 NR_003508	Mx2, MX dynamin-like GTPase 2, interferon-induced GTP-binding protein Mx2|myxovirus (influenza virus) resistance 2|myxovirus resistance protein 2, Predicted to have GTPase activity and microtubule binding activity. Predicted to be involved in several processes, including dynamin family protein polymerization involved in mitochondrial fission; mitochondrial fission; and vesicle-mediated transport in synapse. Predicted to localize to several cellular components, including dendritic spine head; postsynaptic density; and postsynaptic endocytic zone membrane. Is expressed in several structures, including genitourinary system; liver; nervous system; sensory organ; and thymus. Orthologous to human MX1 (MX dynamin like GTPase 1).	mitochondrial fission (GO:0000266); dynamin family protein polymerization involved in mitochondrial fission (GO:0003374); GTPase activity (GO:0003924); nucleus (GO:0005634); cytoplasm (GO:0005737); plasma membrane (GO:0005886); microtubule binding (GO:0008017); postsynaptic density (GO:0014069); microtubule cytoskeleton (GO:0015630); membrane (GO:0016020); synaptic vesicle budding from presynaptic endocytic zone membrane (GO:0016185); axon (GO:0030424); cytoplasmic vesicle (GO:0031410); receptor internalization (GO:0031623); mitochondrial membrane (GO:0031966); dendritic spine head (GO:0044327); regulation of synapse structure or activity (GO:0050803); membrane fusion (GO:0061025); postsynaptic endocytic zone membrane (GO:0098844); postsynaptic neurotransmitter receptor internalization (GO:0098884)	3.15435	3.15435	1.15524	3.81291	2.14648e-11	3.63238	3.63238	1.15524	4.42547	3.87818e-16	3.82282	3.82282	1.15524	4.37856	4.75632e-09	1.4249	1.4249	1.15524	1.62318	0.699126
LY6E	7.111	1.1	2.01	4.001	0	151.418	chr15:74,785,535-74,790,335 chr15:74,785,480-74,790,335 chr15:74,785,500-74,790,335	NM_001164036 NM_008529 NM_001164039 NM_001164038 NM_001164037 NM_001164040	Ly6e, lymphocyte antigen 6 complex, locus E, lymphocyte antigen 6E|stem cell antigen 2|thymic shared antigen 1, Exhibits acetylcholine receptor binding activity and acetylcholine receptor inhibitor activity. Involved in several processes, including epinephrine secretion; negative regulation of viral entry into host cell; and norepinephrine metabolic process. Predicted to localize to anchored component of membrane and plasma membrane. Is expressed in several structures, including alimentary system; extraembryonic component; genitourinary system; immune system; and skeletal musculature. Orthologous to human LY6E (lymphocyte antigen 6 family member E).	in utero embryonic development (GO:0001701); plasma membrane (GO:0005886); membrane (GO:0016020); adrenal gland development (GO:0030325); acetylcholine receptor inhibitor activity (GO:0030550); anchored component of membrane (GO:0031225); acetylcholine receptor binding (GO:0033130); organ growth (GO:0035265); norepinephrine metabolic process (GO:0042415); negative regulation of viral entry into host cell (GO:0046597); epinephrine secretion (GO:0048242); ventricular cardiac muscle tissue morphogenesis (GO:0055010); acetylcholine receptor signaling pathway (GO:0095500)	3.09087	3.09087	42.5354	137.606	5.45961e-37	3.32875	3.32875	42.5354	149.211	2.78188e-36	3.58966	3.58966	42.5354	151.418	7.27456e-23	1.55251	1.55251	42.5354	65.1357	0.0142921
PHF11B	7.111	1.1	2.01	4.001	0	10.7343	chr14:59,939,800-59,960,167	NM_001164327	Phf11b, PHD finger protein 11B, PHD finger protein 11 family member, Predicted to localize to nuclear membrane and nucleoplasm. Orthologous to human PHF11 (PHD finger protein 11).	molecular_function (GO:0003674); nucleus (GO:0005634); nucleoplasm (GO:0005654); biological_process (GO:0008150); nuclear membrane (GO:0031965)	3.08082	3.08082	2.80698	9.12385	1.41688e-06	3.5993	3.5993	2.80698	10.7343	1.08348e-10	3.2767	3.2767	2.80698	9.18388	4.78481e-05	1.65809	1.65809	2.80698	4.61476	0.398645
CEMIP	7.111	1.1	2.01	4.001	0	2.28157	chr7:91,081,366-91,235,015	NM_030728	Cemip, cell migration inducing protein, hyaluronan binding, cell migration-inducing and hyaluronan-binding protein|protein 12H19.01.T7, Exhibits hyaluronic acid binding activity and hyalurononglucosaminidase activity. Involved in hyaluronan catabolic process. Localizes to clathrin-coated vesicle membrane. Is expressed in several structures, including nervous system; retina; and testis. Orthologous to human CEMIP (cell migration inducing hyaluronidase 1).	hyalurononglucosaminidase activity (GO:0004415); hyaluronic acid binding (GO:0005540); extracellular region (GO:0005576); nucleus (GO:0005634); cytoplasm (GO:0005737); endoplasmic reticulum (GO:0005783); plasma membrane (GO:0005886); clathrin-coated pit (GO:0005905); sensory perception of sound (GO:0007605); metabolic process (GO:0008152); positive regulation of peptidyl-threonine phosphorylation (GO:0010800); membrane (GO:0016020); hydrolase activity (GO:0016787); hydrolase activity, acting on glycosyl bonds (GO:0016798); hyaluronan catabolic process (GO:0030214); positive regulation of cell migration (GO:0030335); clathrin-coated vesicle membrane (GO:0030665); clathrin heavy chain binding (GO:0032050); clathrin-coated endocytic vesicle (GO:0045334); ER retention sequence binding (GO:0046923); positive regulation of release of sequestered calcium ion into cytosol (GO:0051281); positive regulation of protein targeting to membrane (GO:0090314); positive regulation of protein kinase C activity (GO:1900020)	3.04478	3.04478	0.711695	2.28157	4.84849e-08	2.94766	2.94766	0.711695	2.22072	1.64317e-09	2.49881	2.49881	0.711695	1.77262	0.000832916	1.00175	1.00175	0.711695	0.704932	1
PLTP	7.111	1.1	2.01	4.001	0	23.7504	chr2:164,665,017-164,683,208	NM_011125	Pltp, phospholipid transfer protein, phospholipid transfer protein|lipid transfer protein II, Exhibits lipid transfer activity. Involved in flagellated sperm motility and vitamin E biosynthetic process. Localizes to extracellular space. Is expressed in dental placode; humerus cartilage condensation; oral epithelium; and tooth epithelium. Used to study dry eye syndrome. Orthologous to human PLTP (phospholipid transfer protein).	extracellular region (GO:0005576); extracellular space (GO:0005615); nucleus (GO:0005634); lipid metabolic process (GO:0006629); lipid transport (GO:0006869); high-density lipoprotein particle binding (GO:0008035); lipid binding (GO:0008289); phosphatidylethanolamine binding (GO:0008429); phosphatidylcholine transporter activity (GO:0008525); phosphatidylinositol transporter activity (GO:0008526); vitamin E biosynthetic process (GO:0010189); positive regulation of cholesterol efflux (GO:0010875); phospholipid transport (GO:0015914); diacylglycerol binding (GO:0019992); low-density lipoprotein particle binding (GO:0030169); flagellated sperm motility (GO:0030317); phosphatidylcholine binding (GO:0031210); very-low-density lipoprotein particle binding (GO:0034189); high-density lipoprotein particle (GO:0034364); high-density lipoprotein particle remodeling (GO:0034375); ceramide transport (GO:0035627); glycolipid transport (GO:0046836); phosphatidic acid binding (GO:0070300); ceramide binding (GO:0097001); inte	2.99146	2.99146	7.58823	23.6552	7.66084e-22	2.98194	2.98194	7.58823	23.7504	3.08553e-18	2.87149	2.87149	7.58823	21.5243	1.77194e-10	1.04008	1.04008	7.58823	7.75171	1
PI16	7.111	1.1	2.01	4.001	0	7.73097	chr17:29,455,826-29,465,847	NM_023734	Pi16, peptidase inhibitor 16, peptidase inhibitor 16|cysteine-rich protease inhibitor|protease inhibitor 16, Predicted to have peptidase inhibitor activity. Involved in negative regulation of cell growth involved in cardiac muscle cell development. Localizes to extracellular space. Is expressed in cranial ganglion; dorsal root ganglion; medulla oblongata basal plate mantle layer; and neural retina. Orthologous to human PI16 (peptidase inhibitor 16).	extracellular region (GO:0005576); extracellular space (GO:0005615); negative regulation of peptidase activity (GO:0010466); peptidase inhibitor activity (GO:0030414); negative regulation of cell growth involved in cardiac muscle cell development (GO:0061052)	2.95046	2.95046	2.35951	7.29521	2.94646e-12	3.11062	3.11062	2.35951	7.73097	6.22183e-13	2.79032	2.79032	2.35951	6.5185	1.62136e-05	1.21043	1.21043	2.35951	2.80663	1
OAS1G	7.111	1.1	2.01	4.001	0	10.6603	chr5:121,326,150-121,337,622	NM_011852 NR_126529	Oas1g, 2'-5' oligoadenylate synthetase 1G, 2'-5' oligoadenylate synthetase 1G|(2-5')oligo(A) synthase 1A|2'-5' oligoadenylate synthetase 1A|2'-5'-oligoadenylate synthase 1A|2-5-oligoadenylate synthetase 1A ((2-5)oligo(A) synthetase 1A) (2-5A synthetase 1A) (p42 OAS)|2-5A synthase 1A|p42 OAS, Exhibits double-stranded RNA binding activity. Predicted to be involved in defense response to virus; negative regulation of viral genome replication; and regulation of ribonuclease activity. Predicted to localize to cytosol; membrane; and nucleoplasm. Is expressed in several structures, including esophagus; intestine; liver; male reproductive gland or organ; and spleen. Orthologous to human OAS1 (2'-5'-oligoadenylate synthetase 1).	2'-5'-oligoadenylate synthetase activity (GO:0001730); double-stranded RNA binding (GO:0003725); nucleus (GO:0005634); nucleoplasm (GO:0005654); cytoplasm (GO:0005737); mitochondrion (GO:0005739); cytosol (GO:0005829); ribosome (GO:0005840); membrane (GO:0016020); negative regulation of viral genome replication (GO:0045071); defense response to virus (GO:0051607); regulation of ribonuclease activity (GO:0060700)	2.93811	2.93811	3.19019	9.82995	1.13317e-15	3.16328	3.16328	3.19019	10.6603	3.00292e-20	3.0457	3.0457	3.19019	9.64832	1.39313e-10	1.35316	1.35316	3.19019	4.26074	0.5303
NKG7	7.111	1.1	2.01	4.001	0	5.08447	chr7:50,692,507-50,693,616	NM_024253	Nkg7, natural killer cell group 7 sequence, protein NKG7|natural killer cell protein 7, Predicted to localize to plasma membrane. Is expressed in ductus deferens; epididymis; esophagus; prostate gland; and thymus primordium. Orthologous to human NKG7 (natural killer cell granule protein 7).	molecular_function (GO:0003674); plasma membrane (GO:0005886); biological_process (GO:0008150)	2.93145	2.93145	1.6548	5.08447	0.000906948	2.44374	2.44374	1.6548	4.27236	0.00716888	2.57403	2.57403	1.6548	4.23976	0.0302686	1.31578	1.31578	1.6548	2.15563	1
GBP3	7.111	1.1	2.01	4.001	0	33.2123	chr3:142,223,459-142,236,176 chr3:142,223,015-142,236,176	NM_018734 NM_001289492 NM_001289493	Gbp3, guanylate binding protein 3, guanylate-binding protein 4|GTP-binding protein 3|GTP-binding protein 4|guanine nucleotide-binding protein 4|guanylate nucleotide binding protein 3|guanylate nucleotide binding protein 4|putative purine nucleotide binding protein, Predicted to have GTP binding activity; GTPase activity; and protein homodimerization activity. Involved in adhesion of symbiont to host; cellular response to interferon-beta; and defense response to other organism. Localizes to cytoplasmic vesicle; cytosol; and symbiont-containing vacuole membrane. Orthologous to human GBP4 (guanylate binding protein 4) and GBP7 (guanylate binding protein 7).	nucleotide binding (GO:0000166); GTPase activity (GO:0003924); GTP binding (GO:0005525); nucleus (GO:0005634); cytoplasm (GO:0005737); Golgi apparatus (GO:0005794); cytosol (GO:0005829); plasma membrane (GO:0005886); membrane (GO:0016020); hydrolase activity (GO:0016787); symbiont-containing vacuole membrane (GO:0020005); cytoplasmic vesicle (GO:0031410); cellular response to interferon-beta (GO:0035458); identical protein binding (GO:0042802); protein homodimerization activity (GO:0042803); defense response to protozoan (GO:0042832); adhesion of symbiont to host (GO:0044406); perinuclear region of cytoplasm (GO:0048471); defense response to Gram-positive bacterium (GO:0050830); cellular response to interferon-gamma (GO:0071346)	2.92793	2.92793	10.8288	33.2123	7.38325e-24	2.75571	2.75571	10.8288	31.4724	4.85479e-19	2.43414	2.43414	10.8288	26.166	2.33538e-10	1.08363	1.08363	10.8288	11.5728	1
H2-T24	7.111	1.1	2.01	4.001	0	9.00719	chr17:36,142,639-36,157,505	NM_008207	H2-T24, histocompatibility 2, T region locus 24, Predicted to have peptide antigen binding activity and signaling receptor binding activity. Predicted to be involved in several processes, including antigen processing and presentation of endogenous peptide antigen via MHC class I via ER pathway, TAP-independent; antigen processing and presentation of endogenous peptide antigen via MHC class Ib; and positive regulation of T cell mediated cytotoxicity. Predicted to localize to external side of plasma membrane and extracellular space. Is expressed in several structures, including brain; genitourinary system; hemolymphoid system gland; liver; and small intestine.	positive regulation of T cell mediated cytotoxicity (GO:0001916); antigen processing and presentation of endogenous peptide antigen via MHC class Ib (GO:0002476); antigen processing and presentation of endogenous peptide antigen via MHC class I via ER pathway, TAP-independent (GO:0002486); signaling receptor binding (GO:0005102); extracellular space (GO:0005615); immune response (GO:0006955); external side of plasma membrane (GO:0009897); peptide antigen binding (GO:0042605)	2.88752	2.88752	2.99006	9.00719	1.22182e-13	2.64925	2.64925	2.99006	8.31254	5.58877e-15	2.02576	2.02576	2.99006	5.99433	0.00122727	1.00215	1.00215	2.99006	2.95153	1
PGLYRP1	7.111	1.1	2.01	4.001	0	10.5723	chr7:19,470,038-19,475,787	NM_009402	Pglyrp1, peptidoglycan recognition protein 1, peptidoglycan recognition protein 1|cytokine tag7, Predicted to have peptidoglycan binding activity and peptidoglycan immune receptor activity. Involved in several processes, including negative regulation of inflammatory response; negative regulation of interferon-gamma production; and negative regulation of natural killer cell differentiation involved in immune response. Predicted to localize to cytoplasm and extracellular space. Is expressed in alimentary system; craniocervical region bone; genitourinary system; liver; and respiratory system. Orthologous to human PGLYRP1 (peptidoglycan recognition protein 1).	immune system process (GO:0002376); cytokine activity (GO:0005125); extracellular region (GO:0005576); extracellular space (GO:0005615); cytoplasm (GO:0005737); apoptotic process (GO:0006915); zinc ion binding (GO:0008270); N-acetylmuramoyl-L-alanine amidase activity (GO:0008745); peptidoglycan catabolic process (GO:0009253); response to bacterium (GO:0009617); peptidoglycan receptor activity (GO:0016019); detection of bacterium (GO:0016045); killing of cells of other organism (GO:0031640); negative regulation of interferon-gamma production (GO:0032689); negative regulation of natural killer cell differentiation involved in immune response (GO:0032827); defense response to bacterium (GO:0042742); peptidoglycan binding (GO:0042834); innate immune response (GO:0045087); negative regulation of inflammatory response (GO:0050728); defense response to Gram-positive bacterium (GO:0050830); interaction with host (GO:0051701); antimicrobial humoral immune response mediated by antimicrobial peptide (GO:0061844)	2.87625	2.87625	2.36481	7.08238	8.60235e-05	2.85339	2.85339	2.36481	7.08861	5.55914e-07	4.51406	4.51406	2.36481	10.5723	8.67021e-07	1.35907	1.35907	2.36481	3.16913	0.866059
HSH2D	7.111	1.1	2.01	4.001	0	3.12816	chr8:74,713,566-74,724,857	NM_197944	Hsh2d, hematopoietic SH2 domain containing, hematopoietic SH2 domain-containing protein|adaptor in lymphocytes of unknown function X|adaptor protein ALx2|hematopoietic SH2 protein, Exhibits protein-macromolecule adaptor activity. Involved in T cell activation; negative regulation of B cell apoptotic process; and negative regulation of mitochondrial depolarization. Localizes to cytosol and mitochondrion. Is expressed in spleen and thymus. Orthologous to human HSH2D (hematopoietic SH2 domain containing).	negative regulation of B cell apoptotic process (GO:0002903); cytoplasm (GO:0005737); mitochondrion (GO:0005739); cytosol (GO:0005829); signal transduction (GO:0007165); protein binding, bridging (GO:0030674); T cell activation (GO:0042110); negative regulation of mitochondrial depolarization (GO:0051902)	2.87195	2.87195	0.744468	2.21562	0.000200215	4.0171	4.0171	0.744468	3.12816	5.55914e-07	3.86395	3.86395	0.744468	2.83622	0.000184162	2.11963	2.11963	0.744468	1.54842	0.1698
FPR2	7.111	1.1	2.01	4.001	0	6.10644	chr17:18,024,787-18,030,916	NM_008039	Fpr2, formyl peptide receptor 2, formyl peptide receptor 2|N-formylpeptide receptor-like 2|formyl peptide receptor, related sequence 2|formylpeptide receptor-related sequence 2|lipoxin A4 receptor-like protein, Exhibits N-formyl peptide receptor activity and amyloid-beta binding activity. Involved in several processes, including cellular response to amyloid-beta; phospholipase C-activating G protein-coupled receptor signaling pathway; and positive regulation of superoxide anion generation. Predicted to localize to cytoplasm and plasma membrane. Orthologous to human FPR2 (formyl peptide receptor 2).	amyloid-beta binding (GO:0001540); microglial cell activation (GO:0001774); positive regulation of protein phosphorylation (GO:0001934); complement receptor mediated signaling pathway (GO:0002430); immune response-regulating cell surface receptor signaling pathway (GO:0002768); complement receptor activity (GO:0004875); G-protein coupled receptor activity (GO:0004930); N-formyl peptide receptor activity (GO:0004982); scavenger receptor binding (GO:0005124); cytoplasm (GO:0005737); plasma membrane (GO:0005886); receptor-mediated endocytosis (GO:0006898); chemotaxis (GO:0006935); inflammatory response (GO:0006954); signal transduction (GO:0007165); cell surface receptor signaling pathway (GO:0007166); G-protein coupled receptor signaling pathway (GO:0007186); adenylate cyclase-inhibiting G-protein coupled receptor signaling pathway (GO:0007193); phospholipase C-activating G-protein coupled receptor signaling pathway (GO:0007200); positive regulation of cytosolic calcium ion concentration (GO:0007204); positive	2.86179	2.86179	2.02886	6.10644	2.09733e-07	2.01287	2.01287	2.02886	4.32742	0.00149465	2.05208	2.05208	2.02886	4.1453	0.0282986	0.546704	-1.82914	2.02886	1.09542	0.25194
WFDC17	7.111	1.1	2.01	4.001	0	57.4116	chr11:83,517,557-83,519,771	NM_001081957	Wfdc17, WAP four-disulfide core domain 17, activated macrophage/microglia WAP domain protein|extracellular proteinase inhibitor family member, Exhibits serine-type endopeptidase inhibitor activity. Predicted to be involved in antibacterial humoral response and innate immune response. Predicted to localize to extracellular space. Human ortholog(s) of this gene implicated in hypogonadotropic hypogonadism 1 with or without anosmia. Orthologous to human ANOS1 (anosmin 1).	serine-type endopeptidase inhibitor activity (GO:0004867); extracellular space (GO:0005615); antibacterial humoral response (GO:0019731); innate immune response (GO:0045087)	2.8226	2.8226	14.3897	42.5428	2.19822e-07	3.73387	3.73387	14.3897	56.7007	5.32619e-24	4.02747	4.02747	14.3897	57.4116	2.37431e-12	1.12627	1.12627	14.3897	15.9659	1
IGTP	7.111	1.1	2.01	4.001	0	59.0904	chr11:58,013,057-58,021,094	NM_018738	Igtp, interferon gamma induced GTPase, Exhibits GTPase activity. Involved in cellular response to interferon-beta. Localizes to cytosol. Is expressed in alimentary system; hemolymphoid system; liver; thymus primordium; and tongue. Human ortholog(s) of this gene implicated in inflammatory bowel disease 19 and tuberculosis. Orthologous to human IRGM (immunity related GTPase M).	GTPase activity (GO:0003924); endoplasmic reticulum membrane (GO:0005789); cytosol (GO:0005829); defense response (GO:0006952); cellular response to interferon-beta (GO:0035458)	2.82252	2.82252	19.9863	59.0904	2.14183e-16	2.31234	2.31234	19.9863	48.7354	3.69151e-08	2.41679	2.41679	19.9863	47.9502	6.176e-08	1.07996	1.07996	19.9863	21.2973	1
C1S1	7.111	1.1	2.01	4.001	0	17.113	chr6:124,480,361-124,492,339 chr6:124,480,361-124,492,377	NM_144938 NM_001097617	C1s1, complement component 1, s subcomponent 1, complement C1s-A subcomponent|C1 esterase|complement component 1 subcomponent s-A|complement component C1SA|serine protease, Predicted to have identical protein binding activity and serine-type endopeptidase activity. Predicted to be involved in complement activation, classical pathway; innate immune response; and proteolysis. Predicted to localize to extracellular space. Is expressed in chondrocranium; liver lobe; renal calyx; and urogenital ridge. Human ortholog(s) of this gene implicated in Ehlers-Danlos syndrome. Orthologous to human C1S (complement C1s).	immune system process (GO:0002376); serine-type endopeptidase activity (GO:0004252); calcium ion binding (GO:0005509); extracellular region (GO:0005576); extracellular space (GO:0005615); proteolysis (GO:0006508); complement activation, classical pathway (GO:0006958); peptidase activity (GO:0008233); serine-type peptidase activity (GO:0008236); hydrolase activity (GO:0016787); identical protein binding (GO:0042802); innate immune response (GO:0045087); metal ion binding (GO:0046872)	2.81378	2.81378	5.27151	15.5251	5.9716e-12	2.88488	2.88488	5.27151	16.0189	3.14681e-11	3.27518	3.27518	5.27151	17.113	5.89744e-10	1.24818	1.24818	5.27151	6.47948	0.684115
ZBP1	7.111	1.1	2.01	4.001	0	29.7731	chr2:173,032,113-173,044,423 chr2:173,039,236-173,044,423	NM_001139519 NM_021394	Zbp1, Z-DNA binding protein 1, Z-DNA-binding protein 1|DNA-dependent activator of IFN-regulatory factors|tumor stroma and activated macrophage protein DLM-1, Exhibits double-stranded RNA binding activity and left-handed Z-DNA binding activity. Involved in several processes, including positive regulation of defense response; positive regulation of programmed cell death; and regulation of interleukin-1-mediated signaling pathway. Localizes to cytoplasm and nucleus. Is expressed in eye and heart. Orthologous to human ZBP1 (Z-DNA binding protein 1).	activation of innate immune response (GO:0002218); immune system process (GO:0002376); DNA binding (GO:0003677); left-handed Z-DNA binding (GO:0003692); RNA binding (GO:0003723); double-stranded RNA binding (GO:0003725); protein binding (GO:0005515); nucleus (GO:0005634); cytoplasm (GO:0005737); cytosol (GO:0005829); apoptotic process (GO:0006915); programmed cell death (GO:0012501); viral process (GO:0016032); identical protein binding (GO:0042802); positive regulation of apoptotic process (GO:0043065); innate immune response (GO:0045087); regulation of inflammatory response (GO:0050727); positive regulation of inflammatory response (GO:0050729); defense response to virus (GO:0051607); positive regulation of type I interferon-mediated signaling pathway (GO:0060340); positive regulation of necroptotic process (GO:0060545); pyroptosis (GO:0070269); regulation of interleukin-1-mediated signaling pathway (GO:2000659)	2.77672	2.77672	10.2385	29.7731	1.44936e-20	2.64379	2.64379	10.2385	28.546	2.13693e-15	2.0394	2.0394	10.2385	20.7397	6.22055e-06	0.996214	-1.0038	10.2385	10.0628	1
ALDH3A1	7.111	1.1	2.01	4.001	0	1.33743	chr11:61,022,243-61,031,918	NM_001112725 NM_007436	Aldh3a1, aldehyde dehydrogenase family 3, subfamily A1, aldehyde dehydrogenase, dimeric NADP-preferring|alcohol dehydrogenase family 3, subfamily A1|aldehyde dehydrogenase 3, stomach cytosolic (class 3)|aldehyde dehydrogenase 4|aldehyde dehydrogenase family 3 member A1|dioxin-inducible aldehyde dehydrogenase 3, Exhibits 3-chloroallyl aldehyde dehydrogenase activity and aldehyde dehydrogenase (NAD+) activity. Predicted to be involved in several processes, including response to cAMP; response to glucocorticoid; and response to hypoxia. Localizes to cytoplasm and integral component of membrane. Is expressed in several structures, including alimentary system; decidua; early conceptus; gonad; and liver. Human ortholog(s) of this gene implicated in arteriosclerosis. Orthologous to human ALDH3A1 (aldehyde dehydrogenase 3 family member A1).	response to hypoxia (GO:0001666); 3-chloroallyl aldehyde dehydrogenase activity (GO:0004028); aldehyde dehydrogenase (NAD) activity (GO:0004029); aldehyde dehydrogenase [NAD(P)+] activity (GO:0004030); cytoplasm (GO:0005737); endoplasmic reticulum (GO:0005783); cytosol (GO:0005829); plasma membrane (GO:0005886); cellular aldehyde metabolic process (GO:0006081); alcohol dehydrogenase (NADP+) activity (GO:0008106); positive regulation of cell proliferation (GO:0008284); response to organic cyclic compound (GO:0014070); integral component of membrane (GO:0016021); oxidoreductase activity (GO:0016491); oxidoreductase activity, acting on the aldehyde or oxo group of donors, NAD or NADP as acceptor (GO:0016620); benzaldehyde dehydrogenase (NAD+) activity (GO:0018479); response to drug (GO:0042493); response to glucocorticoid (GO:0051384); response to cAMP (GO:0051591)	2.76807	2.76807	0.236529	0.676058	0.0122675	3.25243	3.25243	0.236529	0.798017	0.000405396	5.76795	5.76795	0.236529	1.33743	1.05004e-05	2.48221	2.48221	0.236529	0.573251	0.16626
HBB-BS	7.111	1.1	2.01	4.001	0	108.094	chr7:110,975,036-110,976,442	NM_001201391	Hbb-bs, hemoglobin, beta adult s chain, hemoglobin, beta adult s chain|beta s|beta-globin|beta-single|hemoglobin subunit beta-1-like, Is predicted to contribute to haptoglobin binding activity; oxygen binding activity; and peroxidase activity. Predicted to localize to extracellular space; haptoglobin-hemoglobin complex; and hemoglobin complex. Is expressed in blood; central nervous system; liver; and retina.	peroxidase activity (GO:0004601); extracellular space (GO:0005615); hemoglobin complex (GO:0005833); oxygen binding (GO:0019825); hemoglobin binding (GO:0030492); haptoglobin binding (GO:0031720); hemoglobin alpha binding (GO:0031721); hemoglobin beta binding (GO:0031722); haptoglobin-hemoglobin complex (GO:0031838); protein-containing complex binding (GO:0044877)	2.76275	2.76275	23.8059	68.3764	0.000541398	3.43191	3.43191	23.8059	85.8916	0.0012762	4.59289	4.59289	23.8059	108.094	4.0766e-07	0.935746	-1.06867	23.8059	21.9138	1
HBB-B1	7.111	1.1	2.01	4.001	0	109.464	chr7:110,975,045-110,976,443	NM_001278161	Hbb-b1, hemoglobin, beta adult major chain, hemoglobin subunit beta-1|beta maj|beta major globin, Exhibits oxygen carrier activity. Is predicted to contribute to haptoglobin binding activity and peroxidase activity. Involved in erythrocyte development; oxygen transport; and regulation of eIF2 alpha phosphorylation by heme. Localizes to hemoglobin complex. Is expressed in several structures, including cardiovascular system; extraembryonic component; hemolymphoid system; liver; and spinal nerve. Used to study beta thalassemia. Human ortholog(s) of this gene implicated in acute chest syndrome; hemolytic anemia (multiple); malaria; polycythemia (multiple); and sickle cell anemia. Orthologous to several human genes including HBB (hemoglobin subunit beta).	peroxidase activity (GO:0004601); oxygen carrier activity (GO:0005344); hemoglobin complex (GO:0005833); regulation of eIF2 alpha phosphorylation by heme (GO:0010999); oxygen transport (GO:0015671); oxygen binding (GO:0019825); heme binding (GO:0020037); hemopoiesis (GO:0030097); haptoglobin binding (GO:0031720); hemoglobin alpha binding (GO:0031721); haptoglobin-hemoglobin complex (GO:0031838); hydrogen peroxide catabolic process (GO:0042744); organic acid binding (GO:0043177); myelin sheath (GO:0043209); erythrocyte development (GO:0048821)	2.76275	2.76275	24.1078	69.2433	0.000541398	3.43191	3.43191	24.1078	86.9806	0.0012762	4.59289	4.59289	24.1078	109.464	4.0766e-07	0.935746	-1.06867	24.1078	22.1916	1
BST2	7.111	1.1	2.01	4.001	0	224.522	chr8:74,058,160-74,061,336	NM_198095	Bst2, bone marrow stromal cell antigen 2, bone marrow stromal antigen 2|DAMP-1 protein homolog|HM1.24 antigen|tetherin, Predicted to have metalloendopeptidase inhibitor activity. Involved in several processes, including negative regulation of viral process; response to interferon-alpha; and response to interferon-gamma. Localizes to cell surface. Is expressed in retina. Human ortholog(s) of this gene implicated in acquired immunodeficiency syndrome and endometrial cancer. Orthologous to human BST2 (bone marrow stromal cell antigen 2).	immune system process (GO:0002376); cytoplasm (GO:0005737); endosome (GO:0005768); Golgi apparatus (GO:0005794); plasma membrane (GO:0005886); metalloendopeptidase inhibitor activity (GO:0008191); response to virus (GO:0009615); cell surface (GO:0009986); membrane (GO:0016020); integral component of membrane (GO:0016021); apical plasma membrane (GO:0016324); anchored component of membrane (GO:0031225); regulation of actin cytoskeleton organization (GO:0032956); response to interferon-gamma (GO:0034341); response to interferon-alpha (GO:0035455); response to interferon-beta (GO:0035456); negative regulation of viral genome replication (GO:0045071); innate immune response (GO:0045087); defense response to virus (GO:0051607); negative regulation of intracellular transport of viral material (GO:1901253)	2.75283	2.75283	74.3183	214.055	5.66801e-23	2.80784	2.80784	74.3183	219.967	2.1733e-21	3.04706	3.04706	74.3183	224.522	1.63721e-14	1.47482	1.47482	74.3183	108.182	0.105584
PHF11D	7.111	1.1	2.01	4.001	0	9.05695	chr14:59,966,243-59,984,327	NM_199015	Phf11d, PHD finger protein 11D, PHD finger protein 11|PHD finger protein 11 family member, Predicted to have metal ion binding activity. Predicted to localize to nuclear membrane and nucleoplasm. Is expressed in alimentary system; axial musculature; orbito-sphenoid; and vibrissa. Orthologous to human PHF11 (PHD finger protein 11).	molecular_function (GO:0003674); nucleus (GO:0005634); nucleoplasm (GO:0005654); biological_process (GO:0008150); nuclear membrane (GO:0031965); metal ion binding (GO:0046872)	2.75155	2.75155	3.00956	8.70135	3.22225e-14	2.79587	2.79587	3.00956	8.89966	6.19353e-14	3.02403	3.02403	3.00956	9.05695	4.15674e-10	1.14765	1.14765	3.00956	3.41193	0.991979
STFA2L1	7.111	1.1	2.01	4.001	0	10.0979	chr16:36,156,896-36,162,034	NM_173869	Stfa2l1, stefin A2 like 1, Predicted to have cysteine-type endopeptidase inhibitor activity. Predicted to localize to cytosol. Human ortholog(s) of this gene implicated in peeling skin syndrome. Orthologous to human CSTA (cystatin A).	cysteine-type endopeptidase inhibitor activity (GO:0004869); cytosol (GO:0005829)	2.74184	2.74184	1.84766	5.31407	0.025783	2.33528	2.33528	1.84766	4.54307	0.00685209	5.49708	5.49708	1.84766	10.0979	1.25478e-07	0.964953	-1.03632	1.84766	1.75722	1
ALAS2	7.111	1.1	2.01	4.001	0	1.99419	chrX:146,981,959-147,005,165	NM_009653 NM_001102446	Alas2, aminolevulinic acid synthase 2, erythroid, 5-aminolevulinate synthase, erythroid-specific, mitochondrial|5-aminolevulinic acid synthase 2|delta-ALA synthase 2|delta-aminolevulinate synthase 2|erythroid-specific ALAS, Exhibits 5-aminolevulinate synthase activity. Involved in several processes, including erythrocyte differentiation; heme biosynthetic process; and hemoglobin biosynthetic process. Localizes to mitochondrion. Is expressed in several structures, including alimentary system; brain; genitourinary system; hemolymphoid system gland; and liver and biliary system. Human ortholog(s) of this gene implicated in cutaneous porphyria; erythropoietic protoporphyria; hemochromatosis; sideroblastic anemia; and sideroblastic anemia 1. Orthologous to human ALAS2 (5'-aminolevulinate synthase 2).	response to hypoxia (GO:0001666); catalytic activity (GO:0003824); 5-aminolevulinate synthase activity (GO:0003870); mitochondrion (GO:0005739); mitochondrial inner membrane (GO:0005743); mitochondrial matrix (GO:0005759); porphyrin-containing compound metabolic process (GO:0006778); heme biosynthetic process (GO:0006783); cellular iron ion homeostasis (GO:0006879); biosynthetic process (GO:0009058); transferase activity (GO:0016740); transferase activity, transferring acyl groups (GO:0016746); pyridoxal phosphate binding (GO:0030170); erythrocyte differentiation (GO:0030218); tetrapyrrole biosynthetic process (GO:0033014); hemoglobin biosynthetic process (GO:0042541); erythrocyte development (GO:0048821)	2.71378	2.71378	0.531541	1.47877	0.0460142	3.60931	3.60931	0.531541	1.99419	0.00964783	3.41992	3.41992	0.531541	1.7787	0.0267455	0.328651	-3.04274	0.531541	0.168916	0.196712
IFI27L2A	7.111	1.1	2.01	4.001	0	26.7602	chr12:104,680,375-104,681,890 chr12:104,672,082-104,681,890	NM_029803 NM_001281830	Ifi27l2a, interferon, alpha-inducible protein 27 like 2A, interferon alpha-inducible protein 27-like protein 2A|interferon stimulated gene 12(b1)|interferon-stimulated gene 12 protein, Involved in aging and response to virus. Predicted to localize to mitochondrion. Is expressed in embryo. Orthologous to several human genes including IFI27L2 (interferon alpha inducible protein 27 like 2).	molecular_function (GO:0003674); nucleus (GO:0005634); mitochondrion (GO:0005739); aging (GO:0007568); response to virus (GO:0009615); membrane (GO:0016020); integral component of membrane (GO:0016021); apoptotic signaling pathway (GO:0097190)	2.70091	2.70091	8.55692	24.1457	1.80037e-13	2.96943	2.96943	8.55692	26.7602	1.1764e-20	2.82283	2.82283	8.55692	23.9281	1.28618e-08	1.6164	1.6164	8.55692	13.6412	0.181965
TRIM30D	7.111	1.1	2.01	4.001	0	1.85774	chr7:111,618,528-111,656,363	NM_199146 NM_001167828	Trim30d, tripartite motif-containing 30D, tripartite motif-containing 79, Predicted to have protein homodimerization activity; protein kinase binding activity; and ubiquitin protein ligase activity. Predicted to be involved in several processes, including positive regulation of I-kappaB kinase/NF-kappaB signaling; positive regulation of NF-kappaB transcription factor activity; and regulation of viral entry into host cell. Predicted to localize to cytosol and nucleoplasm. Orthologous to human TRIM5 (tripartite motif containing 5).	protein polyubiquitination (GO:0000209); nucleoplasm (GO:0005654); cytoplasm (GO:0005737); cytosol (GO:0005829); regulation of gene expression (GO:0010468); positive regulation of autophagy (GO:0010508); protein ubiquitination (GO:0016567); protein kinase binding (GO:0019901); regulation of protein localization (GO:0032880); protein homodimerization activity (GO:0042803); positive regulation of I-kappaB kinase/NF-kappaB signaling (GO:0043123); innate immune response (GO:0045087); regulation of viral entry into host cell (GO:0046596); positive regulation of NF-kappaB transcription factor activity (GO:0051092); ubiquitin protein ligase activity (GO:0061630)	2.68533	2.68533	0.521531	1.48058	0.000357563	3.35062	3.35062	0.521531	1.85774	2.53141e-06	2.97631	2.97631	0.521531	1.54831	0.00236989	1.14413	1.14413	0.521531	0.590555	1
SCD1	7.111	1.1	2.01	4.001	0	20.5801	chr19:44,468,939-44,482,199	NM_009127	Scd1, stearoyl-Coenzyme A desaturase 1, acyl-CoA desaturase 1|asebia|delta(9)-desaturase 1|fatty acid desaturase 1|stearoyl-CoA desaturase 1, Exhibits metal ion binding activity; palmitoyl-CoA 9-desaturase activity; and stearoyl-CoA 9-desaturase activity. Involved in several processes, including brown fat cell differentiation; cholesterol esterification; and monounsaturated fatty acid biosynthetic process. Localizes to integral component of endoplasmic reticulum membrane. Is expressed in several structures, including adipose tissue; central nervous system; cranium; integumental system; and liver. Human ortholog(s) of this gene implicated in autosomal dominant nonsyndromic deafness 79. Orthologous to several human genes including SCD (stearoyl-CoA desaturase).	stearoyl-CoA 9-desaturase activity (GO:0004768); iron ion binding (GO:0005506); nucleolus (GO:0005730); endoplasmic reticulum (GO:0005783); endoplasmic reticulum membrane (GO:0005789); lipid metabolic process (GO:0006629); fatty acid metabolic process (GO:0006631); fatty acid biosynthetic process (GO:0006633); unsaturated fatty acid biosynthetic process (GO:0006636); triglyceride metabolic process (GO:0006641); lipid biosynthetic process (GO:0008610); response to bacterium (GO:0009617); positive regulation of cholesterol esterification (GO:0010873); membrane (GO:0016020); integral component of membrane (GO:0016021); oxidoreductase activity (GO:0016491); oxidoreductase activity, acting on paired donors, with oxidation of a pair of donors resulting in the reduction of molecular oxygen to two molecules of water (GO:0016717); integral component of endoplasmic reticulum membrane (GO:0030176); palmitoyl-CoA 9-desaturase activity (GO:0032896); regulation of water loss via skin (GO:0033561); sterol esterification (GO	2.68002	2.68002	7.36666	20.5801	0.0207558	2.52096	2.52096	7.36666	19.5102	0.0211314	2.63056	2.63056	7.36666	19.1198	0.030837	1.02114	1.02114	7.36666	7.39596	1
OASL2	7.111	1.1	2.01	4.001	0	37.298	chr5:115,346,942-115,362,254	NM_011854	Oasl2, 2'-5' oligoadenylate synthetase-like 2, 2'-5'-oligoadenylate synthase-like protein 2|54 kDa 2'-5'-oligoadenylate synthase-like protein 2|54 kDa 2'-5'-oligoadenylate synthetase-like protein 2|p54 OASL, Exhibits 2'-5'-oligoadenylate synthetase activity and double-stranded RNA binding activity. Involved in purine nucleotide biosynthetic process. Predicted to localize to cytosol; membrane; and nucleoplasm. Is expressed in central nervous system; retina; and thymus primordium. Orthologous to human OASL2P (2'-5' oligoadenylate synthetase like 2, pseudogene).	nucleotide binding (GO:0000166); 2'-5'-oligoadenylate synthetase activity (GO:0001730); immune system process (GO:0002376); RNA binding (GO:0003723); double-stranded RNA binding (GO:0003725); ATP binding (GO:0005524); nucleoplasm (GO:0005654); cytosol (GO:0005829); purine nucleotide biosynthetic process (GO:0006164); response to virus (GO:0009615); membrane (GO:0016020); transferase activity (GO:0016740); nucleotidyltransferase activity (GO:0016779); negative regulation of viral genome replication (GO:0045071); innate immune response (GO:0045087); metal ion binding (GO:0046872); defense response to virus (GO:0051607); regulation of ribonuclease activity (GO:0060700); interleukin-27-mediated signaling pathway (GO:0070106)	2.61739	2.61739	12.67	34.6909	1.13293e-18	2.79442	2.79442	12.67	37.298	2.86374e-21	2.60786	2.60786	12.67	32.7815	2.69752e-12	0.922636	-1.08385	12.67	11.5142	0.980087
HIST1H4H	7.111	1.1	2.01	4.001	0	2.99355	chr13:23,622,912-23,623,347	NM_153173	histone cluster 1, H4h, histone H4	nuclear chromosome (GO:0000228); nucleosome (GO:0000786); nucleus (GO:0005634); nucleosome assembly (GO:0006334); DNA replication-dependent nucleosome assembly (GO:0006335); DNA replication-independent nucleosome assembly (GO:0006336); protein domain specific binding (GO:0019904); protein-containing complex (GO:0032991); negative regulation of megakaryocyte differentiation (GO:0045653)	2.57691	2.57691	0.822516	2.23483	0.0180509	3.42938	3.42938	0.822516	2.99355	0.000195073	3.05818	3.05818	0.822516	2.52171	0.0297526	1.58095	1.58095	0.822516	1.28908	0.732505
OAS1A	7.111	1.1	2.01	4.001	0	21.7031	chr5:121,346,265-121,357,534	NM_145211	Oas1a, 2'-5' oligoadenylate synthetase 1A, 2'-5'-oligoadenylate synthase 1A|(2-5')oligo(A) synthase 1A|(2-5')oligo(A) synthetase 1A|2-5A synthase 1A|2-5A synthetase 1A|p42 OAS, Exhibits 2'-5'-oligoadenylate synthetase activity and double-stranded RNA binding activity. Involved in negative regulation of viral process and purine nucleotide biosynthetic process. Predicted to localize to cytosol; membrane; and nucleoplasm. Is expressed in appendicular skeleton; axial skeleton; and lower jaw. Orthologous to human OAS1 (2'-5'-oligoadenylate synthetase 1).	2'-5'-oligoadenylate synthetase activity (GO:0001730); double-stranded RNA binding (GO:0003725); protein binding (GO:0005515); nucleus (GO:0005634); nucleoplasm (GO:0005654); cytoplasm (GO:0005737); mitochondrion (GO:0005739); cytosol (GO:0005829); ribosome (GO:0005840); purine nucleotide biosynthetic process (GO:0006164); response to virus (GO:0009615); membrane (GO:0016020); negative regulation of viral genome replication (GO:0045071); negative regulation of viral process (GO:0048525); defense response to virus (GO:0051607); regulation of ribonuclease activity (GO:0060700)	2.54806	2.54806	7.18327	19.114	8.68274e-20	2.87021	2.87021	7.18327	21.7031	5.99604e-24	2.66332	2.66332	7.18327	18.9524	3.15213e-13	1.19329	1.19329	7.18327	8.43855	0.60735
MMP12	7.111	1.1	2.01	4.001	0	22.3935	chr9:7,347,373-7,360,461	NM_008605	Mmp12, matrix metallopeptidase 12, macrophage metalloelastase|macrophage elastase|matrix metalloproteinase 12, Predicted to have several functions, including core promoter sequence-specific DNA binding activity; metal ion binding activity; and metalloendopeptidase activity. Involved in several processes, including lung development; regulation of gene expression; and regulation of type I interferon-mediated signaling pathway. Localizes to extracellular space and nucleus. Is expressed in gonad; mesonephros; and testis. Human ortholog(s) of this gene implicated in Barrett's esophagus; artery disease (multiple); coronary aneurysm; esophagus adenocarcinoma; and multiple sclerosis. Orthologous to human MMP12 (matrix metallopeptidase 12).	negative regulation of transcription by RNA polymerase II (GO:0000122); core promoter sequence-specific DNA binding (GO:0001046); metalloendopeptidase activity (GO:0004222); calcium ion binding (GO:0005509); collagen binding (GO:0005518); extracellular region (GO:0005576); extracellular space (GO:0005615); nucleus (GO:0005634); cytoplasm (GO:0005737); proteolysis (GO:0006508); protein import into nucleus (GO:0006606); peptidase activity (GO:0008233); metallopeptidase activity (GO:0008237); zinc ion binding (GO:0008270); positive regulation of gene expression (GO:0010628); hydrolase activity (GO:0016787); extracellular matrix organization (GO:0030198); collagen catabolic process (GO:0030574); extracellular matrix (GO:0031012); positive regulation of interferon-alpha production (GO:0032727); wound healing, spreading of epidermal cells (GO:0035313); sequence-specific DNA binding (GO:0043565); positive regulation of transcription by RNA polymerase II (GO:0045944); metal ion binding (GO:0046872); lung alveolus dev	2.52455	2.52455	8.13471	21.5047	1.05609e-05	2.61794	2.61794	8.13471	22.3935	4.80696e-11	2.64406	2.64406	8.13471	21.3223	1.52202e-08	1.66607	1.66607	8.13471	13.3273	0.00549918
UBE2L6	7.111	1.1	2.01	4.001	0	33.11	chr2:84,638,984-84,650,160	NM_019949	Ube2l6, ubiquitin-conjugating enzyme E2L 6, ubiquitin/ISG15-conjugating enzyme E2 L6|E2 ubiquitin conjugating enzyme|E2 ubiquitin-conjugating enzyme L6|ubiquitin carrier protein L6|ubiquitin-conjugating enzyme 8|ubiquitin-protein ligase L6, Exhibits ISG15 transferase activity. Involved in ISG15-protein conjugation and modification-dependent protein catabolic process. Predicted to localize to nucleus and ubiquitin ligase complex. Is expressed in liver. Orthologous to human UBE2L6 (ubiquitin conjugating enzyme E2 L6).	ubiquitin ligase complex (GO:0000151); nucleotide binding (GO:0000166); protein polyubiquitination (GO:0000209); protein binding (GO:0005515); ATP binding (GO:0005524); nucleus (GO:0005634); ubiquitin-dependent protein catabolic process (GO:0006511); transferase activity (GO:0016740); ubiquitin-like protein transferase activity (GO:0019787); modification-dependent protein catabolic process (GO:0019941); ubiquitin protein ligase binding (GO:0031625); ISG15-protein conjugation (GO:0032020); ISG15 transferase activity (GO:0042296); ubiquitin binding (GO:0043130); ubiquitin conjugating enzyme activity (GO:0061631)	2.49428	2.49428	9.9112	25.886	5.90362e-16	2.86482	2.86482	9.9112	29.9695	5.4032e-24	3.36953	3.36953	9.9112	33.11	2.13332e-15	1.72083	1.72083	9.9112	16.8265	0.00424892
DPT	7.111	1.1	2.01	4.001	0	7.55051	chr1:166,726,862-166,754,397	NM_019759	Dpt, dermatopontin, dermatopontin|TRAMP|early quiescence protein-1|tyrosine-rich acidic matrix protein, Predicted to be an extracellular matrix structural constituent. Involved in collagen fibril organization and negative regulation of cell population proliferation. Localizes to collagen-containing extracellular matrix. Is expressed in body wall mesenchyme; germ cell of testis; lip; and musculoskeletal system. Orthologous to human DPT (dermatopontin).	extracellular matrix structural constituent (GO:0005201); extracellular region (GO:0005576); cell adhesion (GO:0007155); negative regulation of cell proliferation (GO:0008285); collagen fibril organization (GO:0030199); collagen-containing extracellular matrix (GO:0062023)	2.49397	2.49397	1.98551	5.15622	9.93779e-07	2.69665	2.69665	1.98551	5.62806	7.98876e-05	3.85579	3.85579	1.98551	7.55051	0.000268791	1.61654	1.61654	1.98551	3.14947	0.463744
DHX58	7.111	1.1	2.01	4.001	0	14.3693	chr11:100,556,197-100,565,585	NM_030150	Dhx58, DEXH (Asp-Glu-X-His) box polypeptide 58, probable ATP-dependent RNA helicase DHX58|RIG-I-like receptor 3|RIG-I-like receptor Lgp2|RLR|RNA helicase LGP2|probable ATP-dependent helicase LGP2|protein D11Lgp2, Exhibits double-stranded RNA binding activity. Involved in several processes, including negative regulation of innate immune response; regulation of type I interferon production; and regulation of viral-induced cytoplasmic pattern recognition receptor signaling pathway. Localizes to cytoplasm. Is expressed in central nervous system and retina. Orthologous to human DHX58 (DExH-box helicase 58).	nucleotide binding (GO:0000166); immune system process (GO:0002376); DNA binding (GO:0003677); RNA binding (GO:0003723); RNA helicase activity (GO:0003724); double-stranded RNA binding (GO:0003725); single-stranded RNA binding (GO:0003727); helicase activity (GO:0004386); ATP binding (GO:0005524); cytoplasm (GO:0005737); zinc ion binding (GO:0008270); response to virus (GO:0009615); response to bacterium (GO:0009617); hydrolase activity (GO:0016787); negative regulation of type I interferon production (GO:0032480); positive regulation of type I interferon production (GO:0032481); positive regulation of interferon-beta production (GO:0032728); negative regulation of MDA-5 signaling pathway (GO:0039534); negative regulation of RIG-I signaling pathway (GO:0039536); innate immune response (GO:0045087); regulation of innate immune response (GO:0045088); negative regulation of innate immune response (GO:0045824); metal ion binding (GO:0046872); defense response to virus (GO:0051607); positive regulation of MDA-5 si	2.45921	2.45921	4.58776	11.8183	8.1678e-15	2.74685	2.74685	4.58776	13.2936	1.14992e-20	3.15401	3.15401	4.58776	14.3693	1.23312e-15	1.52977	1.52977	4.58776	6.92579	0.0633841
FBXO2	7.111	1.1	2.01	4.001	0	8.99065	chr4:147,534,776-147,540,526	NM_176848	Fbxo2, F-box protein 2, F-box only protein 2|prion protein ligand 4, Exhibits amyloid-beta binding activity and carbohydrate binding activity. Is predicted to contribute to ubiquitin protein ligase activity. Involved in protein catabolic process; protein ubiquitination; and regulation of protein ubiquitination. Localizes to SCF ubiquitin ligase complex; cytosol; and dendritic spine. Is expressed in brain; testis; and vestibulo-cochlear ganglion. Orthologous to human FBXO2 (F-box protein 2).	amyloid-beta binding (GO:0001540); protein binding (GO:0005515); cytoplasm (GO:0005737); endoplasmic reticulum (GO:0005783); cytosol (GO:0005829); ubiquitin-dependent protein catabolic process (GO:0006511); glycoprotein catabolic process (GO:0006516); negative regulation of cell proliferation (GO:0008285); membrane (GO:0016020); protein ubiquitination (GO:0016567); SCF ubiquitin ligase complex (GO:0019005); carbohydrate binding (GO:0030246); ubiquitin-dependent ERAD pathway (GO:0030433); SCF-dependent proteasomal ubiquitin-dependent protein catabolic process (GO:0031146); regulation of protein ubiquitination (GO:0031396); dendritic spine (GO:0043197); intracellular membrane-bounded organelle (GO:0043231); ubiquitin protein ligase activity (GO:0061630)	2.42893	2.42893	3.44192	8.72777	6.72823e-05	2.48812	2.48812	3.44192	8.99065	4.5219e-05	2.5795	2.5795	3.44192	8.79496	0.00143301	1.97577	1.97577	3.44192	6.69395	0.0574726
SECTM1A	7.111	1.1	2.01	4.001	0	2.35011	chr11:120,928,716-120,942,453	NM_145373	Sectm1a, secreted and transmembrane 1A, secreted and transmembrane protein 1A, Predicted to have cytokine activity. Predicted to be involved in immune response. Predicted to localize to integral component of membrane. Is expressed in cortical plate. Orthologous to human SECTM1 (secreted and transmembrane 1).	cytokine activity (GO:0005125); extracellular region (GO:0005576); plasma membrane (GO:0005886); immune response (GO:0006955); membrane (GO:0016020); integral component of membrane (GO:0016021)	2.42345	2.42345	0.695695	1.78896	0.0351442	2.53981	2.53981	0.695695	1.88113	0.0061385	3.37173	3.37173	0.695695	2.35011	0.00135231	0.792165	-1.26236	0.695695	0.546913	1
PLEKHH2	7.111	1.1	2.01	4.001	0	1.24187	chr17:84,911,234-85,021,482	NM_177606	Plekhh2, pleckstrin homology domain containing, family H (with MyTH4 domain) member 2, pleckstrin homology domain-containing family H member 2, Exhibits actin binding activity and identical protein binding activity. Involved in negative regulation of actin filament depolymerization. Localizes to cortical actin cytoskeleton. Is expressed in s-shaped body. Orthologous to human PLEKHH2 (pleckstrin homology, MyTH4 and FERM domain containing H2).	actin binding (GO:0003779); protein binding (GO:0005515); nucleoplasm (GO:0005654); cytoplasm (GO:0005737); cytosol (GO:0005829); cytoskeleton (GO:0005856); plasma membrane (GO:0005886); membrane (GO:0016020); nuclear body (GO:0016604); lamellipodium (GO:0030027); negative regulation of actin filament depolymerization (GO:0030835); cortical actin cytoskeleton (GO:0030864); cell projection (GO:0042995)	2.4157	2.4157	0.447113	1.13904	2.86596e-05	2.62614	2.62614	0.447113	1.24187	1.91499e-05	2.22146	2.22146	0.447113	0.988687	0.0124644	1.38287	1.38287	0.447113	0.610572	0.610747
HBA-A1	7.111	1.1	2.01	4.001	0	41.6654	chr11:32,196,488-32,197,303 chr11:32,183,671-32,184,486	NM_008218	Hba-a1, hemoglobin alpha, adult chain 1, hemoglobin subunit alpha|alpha 1 globin|alpha globin 1|alpha-globin|haemaglobin alpha 1|hemoglobin alpha chain, Is predicted to contribute to haptoglobin binding activity and peroxidase activity. Involved in several processes, including erythrocyte development; in utero embryonic development; and response to stilbenoid. Localizes to myelin sheath. Is expressed in several structures, including blood vessel; early conceptus; hematopoietic system; liver; and visceral pericardium. Human ortholog(s) of this gene implicated in Heinz body anemia; alpha thalassemia; familial erythrocytosis 7; and hemoglobin H disease. Orthologous to human HBA2 (hemoglobin subunit alpha 2).	in utero embryonic development (GO:0001701); peroxidase activity (GO:0004601); oxygen carrier activity (GO:0005344); extracellular space (GO:0005615); hemoglobin complex (GO:0005833); response to bacterium (GO:0009617); oxygen binding (GO:0019825); heme binding (GO:0020037); cytosolic small ribosomal subunit (GO:0022627); haptoglobin binding (GO:0031720); haptoglobin-hemoglobin complex (GO:0031838); response to stilbenoid (GO:0035634); hydrogen peroxide catabolic process (GO:0042744); organic acid binding (GO:0043177); myelin sheath (GO:0043209); protein-containing complex binding (GO:0044877); erythrocyte development (GO:0048821)	2.40078	2.40078	11.2232	28.0191	0.0155121	2.61648	2.61648	11.2232	30.8526	0.024679	3.75222	3.75222	11.2232	41.6654	0.00033511	0.89072	-1.12269	11.2232	9.8285	1
HBA-A2	7.111	1.1	2.01	4.001	0	41.3694	chr11:32,196,491-32,197,310 chr11:32,183,674-32,184,493	NM_001083955	Hba-a2, hemoglobin alpha, adult chain 2, hemoglobin alpha, adult chain 2|alpha 2 globin, Is predicted to contribute to haptoglobin binding activity; oxygen binding activity; and peroxidase activity. Involved in erythrocyte development; in utero embryonic development; and response to bacterium. Predicted to localize to several cellular components, including cytosolic small ribosomal subunit; haptoglobin-hemoglobin complex; and hemoglobin complex. Is expressed in visceral pericardium and yolk sac.	in utero embryonic development (GO:0001701); peroxidase activity (GO:0004601); extracellular space (GO:0005615); hemoglobin complex (GO:0005833); response to bacterium (GO:0009617); oxygen binding (GO:0019825); heme binding (GO:0020037); cytosolic small ribosomal subunit (GO:0022627); haptoglobin binding (GO:0031720); haptoglobin-hemoglobin complex (GO:0031838); organic acid binding (GO:0043177); protein-containing complex binding (GO:0044877); erythrocyte development (GO:0048821)	2.40078	2.40078	11.1434	27.82	0.0155121	2.61648	2.61648	11.1434	30.6334	0.024679	3.75222	3.75222	11.1434	41.3694	0.00033511	0.890721	-1.12269	11.1434	9.75867	1
CCRL2	7.111	1.1	2.01	4.001	0	2.28538	chr9:110,957,337-110,959,774 chr9:110,957,337-110,959,748 chr9:110,957,337-110,960,022	NM_017466 NM_001302376 NM_001302377	Ccrl2, chemokine (C-C motif) receptor-like 2, C-C chemokine receptor-like 2|G-protein coupled beta chemokine receptor|chemokine (C-C) receptor 1-like 2|chemokine receptor CCR11|lipopolysaccharide inducible C-C chemokine receptor related|lipopolysaccharide-inducible C-C chemokine receptor|lipopolysacharide-inducible C-C chemokine receptor, Exhibits chemokine receptor binding activity. Involved in inflammatory response. Predicted to localize to cytoplasm; external side of plasma membrane; and integral component of plasma membrane. Is expressed in several structures, including alimentary system; central nervous system; genitourinary system; immune system; and liver and biliary system. Orthologous to human CCRL2 (C-C motif chemokine receptor like 2).	G-protein coupled receptor activity (GO:0004930); chemokine receptor activity (GO:0004950); cytoplasm (GO:0005737); plasma membrane (GO:0005886); integral component of plasma membrane (GO:0005887); chemotaxis (GO:0006935); inflammatory response (GO:0006954); immune response (GO:0006955); signal transduction (GO:0007165); G-protein coupled receptor signaling pathway (GO:0007186); positive regulation of cytosolic calcium ion concentration (GO:0007204); external side of plasma membrane (GO:0009897); membrane (GO:0016020); integral component of membrane (GO:0016021); C-C chemokine receptor activity (GO:0016493); calcium-mediated signaling (GO:0019722); C-C chemokine binding (GO:0019957); chemokine receptor binding (GO:0042379); CCR chemokine receptor binding (GO:0048020); cell chemotaxis (GO:0060326)	2.39892	2.39892	0.896017	2.23978	0.00057058	2.43872	2.43872	0.896017	2.28538	3.00772e-05	2.28255	2.28255	0.896017	2.01936	0.0151775	1.30976	1.30976	0.896017	1.1515	0.816227
CYP4F18	7.111	1.1	2.01	4.001	0	2.54889	chr8:74,512,380-74,533,525	NM_024444	Cyp4f18, cytochrome P450, family 4, subfamily f, polypeptide 18, cytochrome P450 4F3|cytochrome P450 CYP4F18|cytochrome P450, 4f18|cytochrome P450-LTB-omega|leukotriene-B(4) 20-monooxygenase 2|leukotriene-B(4) omega-1/omega-2 hydroxylase|leukotriene-B(4) omega-hydroxylase 2, Predicted to have monooxygenase activity. Predicted to be involved in several processes, including monocarboxylic acid metabolic process; quinone catabolic process; and regulation of icosanoid secretion. Predicted to localize to apical plasma membrane; cytoplasm; and intracellular membrane-bounded organelle. Orthologous to human CYP4F3 (cytochrome P450 family 4 subfamily F member 3).	very long-chain fatty acid metabolic process (GO:0000038); long-chain fatty acid metabolic process (GO:0001676); monooxygenase activity (GO:0004497); iron ion binding (GO:0005506); cytoplasm (GO:0005737); endoplasmic reticulum (GO:0005783); lipid metabolic process (GO:0006629); regulation of blood pressure (GO:0008217); arachidonic acid monooxygenase activity (GO:0008391); arachidonic acid epoxygenase activity (GO:0008392); membrane (GO:0016020); integral component of membrane (GO:0016021); apical plasma membrane (GO:0016324); oxidoreductase activity (GO:0016491); oxidoreductase activity, acting on paired donors, with incorporation or reduction of molecular oxygen (GO:0016705); oxidoreductase activity, acting on paired donors, with incorporation or reduction of molecular oxygen, NAD(P)H as one donor, and incorporation of one atom of oxygen (GO:0016709); drug metabolic process (GO:0017144); alkane 1-monooxygenase activity (GO:0018685); arachidonic acid metabolic process (GO:0019369); epoxygenase P450 pathway (	2.38417	2.38417	1.0278	2.54889	0.000104113	2.18653	2.18653	1.0278	2.35454	0.00196372	2.31216	2.31216	1.0278	2.3488	0.0124596	0.742634	-1.34656	1.0278	0.749862	0.872074
RTP4	7.111	1.1	2.01	4.001	0	29.586	chr16:23,610,004-23,614,308	NM_023386	Rtp4, receptor transporter protein 4, receptor-transporting protein 4|28 kDa interferon-responsive protein|28kD interferon alpha responsive protein, Predicted to have olfactory receptor binding activity. Predicted to be involved in defense response to virus; detection of chemical stimulus involved in sensory perception of bitter taste; and establishment of protein localization to membrane. Predicted to localize to cytoplasm. Orthologous to human RTP4 (receptor transporter protein 4).	detection of chemical stimulus involved in sensory perception of bitter taste (GO:0001580); protein binding (GO:0005515); cytoplasm (GO:0005737); protein targeting to membrane (GO:0006612); membrane (GO:0016020); integral component of membrane (GO:0016021); olfactory receptor binding (GO:0031849); protein insertion into membrane (GO:0051205); defense response to virus (GO:0051607)	2.38151	2.38151	9.65046	24.0568	3.95734e-18	2.78335	2.78335	9.65046	28.3256	1.84627e-23	3.08986	3.08986	9.65046	29.586	2.40938e-17	1.46694	1.46694	9.65046	13.9635	0.0869912
SLC6A2	7.111	1.1	2.01	4.001	0	3.13861	chr8:95,484,945-95,525,566	NM_009209	Slc6a2, solute carrier family 6 (neurotransmitter transporter, noradrenalin), member 2, sodium-dependent noradrenaline transporter|NE transporter|norepinephrine transporter|solute carrier family 6 member 2, Exhibits monoamine transmembrane transporter activity and neurotransmitter transmembrane transporter activity. Involved in neurotransmitter reuptake; norepinephrine uptake; and response to pain. Predicted to localize to several cellular components, including membrane raft; neuronal cell body membrane; and presynaptic membrane. Is expressed in adrenal gland; lip; nervous system; and sensory organ. Used to study heart conduction disease. Human ortholog(s) of this gene implicated in hypertension and neurocirculatory asthenia. Orthologous to human SLC6A2 (solute carrier family 6 member 2).	actin binding (GO:0003779); neurotransmitter transporter activity (GO:0005326); neurotransmitter:sodium symporter activity (GO:0005328); dopamine:sodium symporter activity (GO:0005330); norepinephrine:sodium symporter activity (GO:0005334); plasma membrane (GO:0005886); integral component of plasma membrane (GO:0005887); neurotransmitter transport (GO:0006836); monoamine transmembrane transporter activity (GO:0008504); cell surface (GO:0009986); symporter activity (GO:0015293); monoamine transport (GO:0015844); norepinephrine transport (GO:0015874); membrane (GO:0016020); integral component of membrane (GO:0016021); neuronal cell body membrane (GO:0032809); sodium ion transmembrane transport (GO:0035725); presynaptic membrane (GO:0042734); neuron projection (GO:0043005); alpha-tubulin binding (GO:0043014); membrane raft (GO:0045121); metal ion binding (GO:0046872); response to pain (GO:0048265); beta-tubulin binding (GO:0048487); dopamine uptake involved in synaptic transmission (GO:0051583); norepinephrine u	2.36842	2.36842	1.04718	2.61168	0.00297805	2.8289	2.8289	1.04718	3.13861	1.12446e-06	2.50028	2.50028	1.04718	2.61443	0.00364148	1.15064	1.15064	1.04718	1.1933	1
CD69	7.111	1.1	2.01	4.001	0	2.86116	chr6:129,217,342-129,225,387	NM_001033122	Cd69, CD69 antigen, early activation antigen CD69|Very Early Activation Antigen, Predicted to have calcium ion binding activity and identical protein binding activity. Involved in cellular response to drug. Localizes to external side of plasma membrane. Orthologous to human CD69 (CD69 molecule).	calcium ion binding (GO:0005509); external side of plasma membrane (GO:0009897); cell surface (GO:0009986); membrane (GO:0016020); integral component of membrane (GO:0016021); carbohydrate binding (GO:0030246); protein-containing complex (GO:0032991); cellular response to drug (GO:0035690); identical protein binding (GO:0042802)	2.36492	2.36492	0.591745	1.45889	0.00099895	3.35194	3.35194	0.591745	2.08386	1.27176e-07	4.88459	4.88459	0.591745	2.86116	9.95662e-08	2.15637	2.15637	0.591745	1.2583	0.221863
KRT1	13.1012	1.1	0	4.001	8.0002	11.9378	chr15:101,675,856-101,681,217	NM_008473	Krt1, keratin 1, keratin, type II cytoskeletal 1|67 kDa cytokeratin|CK-1|K1|cytokeratin-1|keratin 86|keratin complex 2, basic, gene 1|type-II keratin Kb1, Predicted to have carbohydrate binding activity and protein heterodimerization activity. Predicted to be a structural constituent of skin epidermis. Involved in establishment of skin barrier and negative regulation of inflammatory response. Localizes to keratin filament. Is expressed in autopod; nose; skin; and tongue. Used to study epidermolytic hyperkeratosis. Human ortholog(s) of this gene implicated in epidermolytic hyperkeratosis; epidermolytic palmoplantar keratoderma; and nonepidermolytic palmoplantar keratoderma. Orthologous to human KRT1 (keratin 1).	cornified envelope (GO:0001533); complement activation, lectin pathway (GO:0001867); intermediate filament (GO:0005882); plasma membrane (GO:0005886); membrane (GO:0016020); peptide cross-linking (GO:0018149); carbohydrate binding (GO:0030246); structural constituent of epidermis (GO:0030280); keratin filament (GO:0045095); protein heterodimerization activity (GO:0046982); negative regulation of inflammatory response (GO:0050728); protein heterotetramerization (GO:0051290); establishment of skin barrier (GO:0061436); collagen-containing extracellular matrix (GO:0062023)	85.2067	85.2067	0.130405	11.9378	0.043786	0.249629	-4.00595	0.130405	0.0336337	0.108336	28.4884	28.4884	0.130405	3.80046	0.00213827	0.0450177	-22.2135	0.130405	0.00489274	0.0161818
TRIM30A	7.111	1.1	2.01	4.001	0	15.601	chr7:111,557,539-111,613,707	NM_009099	Trim30a, tripartite motif-containing 30A, tripartite motif-containing protein 30A|down regulatory protein of interleukin-2 receptor|regulatory protein, T lymphocyte 1|tripartite motif protein 30|tripartite motif-containing 30|tripartite motif-containing protein 30, Predicted to have protein homodimerization activity; protein kinase binding activity; and ubiquitin protein ligase activity. Involved in several processes, including negative regulation of NLRP3 inflammasome complex assembly; negative regulation of cytokine production; and protein autoubiquitination. Localizes to cytoplasm. Is expressed in genitourinary system and limb. Orthologous to human TRIM5 (tripartite motif containing 5).	protein polyubiquitination (GO:0000209); DNA binding (GO:0003677); nucleus (GO:0005634); nucleoplasm (GO:0005654); cytoplasm (GO:0005737); cytosol (GO:0005829); zinc ion binding (GO:0008270); response to bacterium (GO:0009617); regulation of gene expression (GO:0010468); positive regulation of autophagy (GO:0010508); protein ubiquitination (GO:0016567); protein kinase binding (GO:0019901); negative regulation of interleukin-6 production (GO:0032715); negative regulation of tumor necrosis factor production (GO:0032720); regulation of protein localization (GO:0032880); negative regulation of toll-like receptor signaling pathway (GO:0034122); protein homodimerization activity (GO:0042803); positive regulation of I-kappaB kinase/NF-kappaB signaling (GO:0043123); innate immune response (GO:0045087); positive regulation of protein catabolic process (GO:0045732); regulation of viral entry into host cell (GO:0046596); positive regulation of viral entry into host cell (GO:0046598); metal ion binding (GO:0046872); posi	2.3322	2.3322	5.46373	13.3665	6.55348e-16	2.7055	2.7055	5.46373	15.601	1.28388e-22	2.51119	2.51119	5.46373	13.6262	1.11422e-10	1.43599	1.43599	5.46373	7.74342	0.129731
SLC15A3	7.111	1.1	2.01	4.001	0	33.3904	chr19:10,917,033-10,932,405	NM_023044	Slc15a3, solute carrier family 15, member 3, solute carrier family 15 member 3|cAMP inducible gene 1|cAMP-inducible gene 1 protein|peptide transporter 3|peptide/histidine transporter 2, Exhibits peptidoglycan transmembrane transporter activity. Involved in peptidoglycan transport and positive regulation of nucleotide-binding activity oligomerization domain containing 2 signaling pathway. Localizes to endosome membrane and lysosomal membrane. Is expressed in embryo and liver lobe. Orthologous to human SLC15A3 (solute carrier family 15 member 3).	immune system process (GO:0002376); lysosome (GO:0005764); lysosomal membrane (GO:0005765); endosome (GO:0005768); oligopeptide transport (GO:0006857); endosome membrane (GO:0010008); protein transport (GO:0015031); symporter activity (GO:0015293); peptidoglycan transmembrane transporter activity (GO:0015647); peptide transport (GO:0015833); peptidoglycan transport (GO:0015835); membrane (GO:0016020); integral component of membrane (GO:0016021); transmembrane transporter activity (GO:0022857); intracellular membrane-bounded organelle (GO:0043231); innate immune response (GO:0045087); transmembrane transport (GO:0055085); positive regulation of nucleotide-binding oligomerization domain containing 2 signaling pathway (GO:0070434); dipeptide transmembrane transporter activity (GO:0071916); dipeptide import across plasma membrane (GO:0140206)	2.28412	2.28412	13.9625	33.3904	5.56594e-16	2.03833	2.03833	13.9625	29.9797	4.01e-16	2.08085	2.08085	13.9625	28.7671	1.39484e-06	1.36052	1.36052	13.9625	18.6928	0.083892
RHOV	5.101	1.1	0	4.001	0	1.44899	chr2:119,094,936-119,096,962	NM_145530	Rhov, ras homolog family member V, rho-related GTP-binding protein RhoV|ras homolog gene family, member V, Predicted to have GTP binding activity and GTPase activity. Predicted to be involved in several processes, including Cdc42 protein signal transduction; cell projection assembly; and endocytosis. Predicted to localize to endosome and plasma membrane. Is expressed in alimentary system; central nervous system; lower urinary tract; nose; and skin. Orthologous to human RHOV (ras homolog family member V).	nucleotide binding (GO:0000166); GTPase activity (GO:0003924); GTP binding (GO:0005525); endosome (GO:0005768); plasma membrane (GO:0005886); endocytosis (GO:0006897); signal transduction (GO:0007165); small GTPase mediated signal transduction (GO:0007264); membrane (GO:0016020); cell migration (GO:0016477); cell projection assembly (GO:0030031); Cdc42 protein signal transduction (GO:0032488); metal ion binding (GO:0046872)	2.94476	2.94476	0.469852	1.44899	0.000506661	1.65534	1.65534	0.469852	0.820937	0.272153	2.93976	2.93976	0.469852	1.37059	0.0147182	1.15342	1.15342	0.469852	0.532928	1
CXCR2	5.101	1.1	0	4.001	0	1.99834	chr1:74,200,567-74,207,820	NM_009909	Cxcr2, chemokine (C-X-C motif) receptor 2, C-X-C chemokine receptor type 2|CXC-R2|CXCR-2|GRO/MGSA receptor|IL-8 receptor alpha chain|IL-8R B|chemokine (C-X-C) receptor 2|high affinity interleukin-8 receptor B|interleukin 8 receptor, beta|interleukin-8 receptor type B, Exhibits chemokine receptor activity. Involved in negative regulation of apoptotic process. Predicted to localize to several cellular components, including external side of plasma membrane; mast cell granule; and mitotic spindle. Is expressed in several structures, including alimentary system; central nervous system; embryo mesenchyme; epithelium; and heart. Human ortholog(s) of this gene implicated in IgA glomerulonephritis; acute pyelonephritis; end stage renal disease; and urinary bladder cancer. Orthologous to human CXCR2 (C-X-C motif chemokine receptor 2).	acute inflammatory response to antigenic stimulus (GO:0002438); positive regulation of leukocyte chemotaxis (GO:0002690); interleukin-8 receptor activity (GO:0004918); G-protein coupled receptor activity (GO:0004930); chemokine receptor activity (GO:0004950); protein binding (GO:0005515); nucleoplasm (GO:0005654); plasma membrane (GO:0005886); chemotaxis (GO:0006935); immune response (GO:0006955); cellular defense response (GO:0006968); signal transduction (GO:0007165); cell surface receptor signaling pathway (GO:0007166); G-protein coupled receptor signaling pathway (GO:0007186); phospholipase C-activating G-protein coupled receptor signaling pathway (GO:0007200); positive regulation of cytosolic calcium ion concentration (GO:0007204); positive regulation of cell proliferation (GO:0008284); external side of plasma membrane (GO:0009897); cell surface (GO:0009986); positive regulation of cardiac muscle cell apoptotic process (GO:0010666); microtubule cytoskeleton (GO:0015630); membrane (GO:0016020); integral c	2.85573	2.85573	0.669691	1.99834	5.3715e-05	1.53691	1.53691	0.669691	1.08128	0.111068	2.24227	2.24227	0.669691	1.48728	0.0155542	0.898703	-1.11272	0.669691	0.592148	1
KLRC1	3.11	1.1	2.01	0	0	1.07356	chr6:129,616,034-129,628,991	NM_010652 NM_001136068 NM_001288664	Klrc1, killer cell lectin-like receptor subfamily C, member 1, NKG2-A/NKG2-B type II integral membrane protein|Cluster of Differentiation 159a, Predicted to have HLA-E specific inhibitory MHC class Ib receptor activity and MHC class I protein complex binding activity. Predicted to be involved in CD8-positive, gamma-delta intraepithelial T cell differentiation; natural killer cell inhibitory signaling pathway; and negative regulation of leukocyte mediated cytotoxicity. Localizes to external side of plasma membrane. Is expressed in liver. Orthologous to several human genes including KLRC1 (killer cell lectin like receptor C1) and KLRC2 (killer cell lectin like receptor C2).	negative regulation of T cell mediated cytotoxicity (GO:0001915); CD8-positive, gamma-delta intraepithelial T cell differentiation (GO:0002305); natural killer cell inhibitory signaling pathway (GO:0002769); integral component of plasma membrane (GO:0005887); external side of plasma membrane (GO:0009897); MHC class I protein complex binding (GO:0023024); receptor complex (GO:0043235); negative regulation of natural killer cell mediated cytotoxicity (GO:0045953)	2.87268	2.87268	0.339955	1.02679	0.0177204	2.98314	2.98314	0.339955	1.07356	0.00921368	2.30873	2.30873	0.339955	0.781524	0.168606	1.58832	1.58832	0.339955	0.535298	0.817894
TREM3	3.11	1.1	2.01	0	0	1.13625	chr17:48,386,895-48,398,213	NM_021407	Trem3, triggering receptor expressed on myeloid cells 3, triggering receptor expressed on myeloid cells 3|triggering receptor expressed on monocytes 3, Involved in several processes, including cytokine production; neutrophil migration; and neutrophil-mediated killing of gram-negative bacterium. Predicted to localize to integral component of membrane and plasma membrane.	lipopolysaccharide binding (GO:0001530); cytokine production (GO:0001816); cytokine production involved in immune response (GO:0002367); protein binding (GO:0005515); plasma membrane (GO:0005886); membrane (GO:0016020); integral component of membrane (GO:0016021); cell migration (GO:0016477); neutrophil chemotaxis (GO:0030593); chemokine production (GO:0032602); peptidoglycan binding (GO:0042834); positive regulation of innate immune response (GO:0045089); lipoteichoic acid binding (GO:0070891); neutrophil mediated killing of gram-negative bacterium (GO:0070945); neutrophil extravasation (GO:0072672)	2.59553	2.59553	0.372349	1.02443	0.00917767	2.85374	2.85374	0.372349	1.13625	0.0024119	2.52615	2.52615	0.372349	0.948652	0.0903511	0.89303	-1.11978	0.372349	0.329818	1
IL27	3.11	1.1	2.01	0	0	1.25513	chr7:133,732,808-133,738,424	NM_145636	Il27, interleukin 27, interleukin-27 subunit alpha|IL-27 p28 subunit|IL-27 subunit alpha|interleukin 30, Exhibits interleukin-27 receptor binding activity. Involved in positive regulation of defense response to virus by host and regulation of T cell proliferation. Localizes to extracellular space. Is expressed in decidua; embryo; and extraembryonic component. Human ortholog(s) of this gene implicated in asthma and chronic obstructive pulmonary disease. Orthologous to human IL27 (interleukin 27).	positive regulation of defense response to virus by host (GO:0002230); immune system process (GO:0002376); signaling receptor binding (GO:0005102); cytokine activity (GO:0005125); protein binding (GO:0005515); extracellular region (GO:0005576); extracellular space (GO:0005615); cytosol (GO:0005829); inflammatory response (GO:0006954); positive regulation of interferon-gamma production (GO:0032729); regulation of T cell proliferation (GO:0042129); innate immune response (GO:0045087); interleukin-27 receptor binding (GO:0045523); regulation of T-helper 1 cell differentiation (GO:0045625)	2.98028	2.98028	0.389311	1.25513	0.0115324	2.38843	2.38843	0.389311	1.00885	0.0335341	2.24486	2.24486	0.389311	0.887567	0.180562	0.74119	-1.34918	0.389311	0.287933	1
SERPINB9B	3.11	1.1	2.01	0	0	1.257	chr13:33,119,282-33,132,427	NM_011452	Serpinb9b, serine (or cysteine) peptidase inhibitor, clade B, member 9b, serine (or cysteine) proteinase inhibitor, clade B, member 9b|serine protease inhibitor 10|serine proteinase inhibitor R86, Predicted to have serine-type endopeptidase inhibitor activity. Involved in T cell mediated cytotoxicity. Predicted to localize to cytoplasm and extracellular space. Is expressed in atrioventricular canal; atrioventricular valve; endocardial cushion; interventricular septum; and mitral valve. Orthologous to human SERPINB9 (serpin family B member 9).	T cell mediated cytotoxicity (GO:0001913); serine-type endopeptidase inhibitor activity (GO:0004867); protein binding (GO:0005515); extracellular space (GO:0005615); cytoplasm (GO:0005737); negative regulation of endopeptidase activity (GO:0010951)	7.40224	7.40224	0.163635	1.257	1.20266e-09	6.5788	6.5788	0.163635	1.1213	3.23919e-09	2.02293	2.02293	0.163635	0.328262	0.350583	0.587153	-1.70313	0.163635	0.0928889	0.804039
COL9A3	3.11	1.1	2.01	0	0	1.26014	chr2:180,332,926-180,356,890	NM_009936	Col9a3, collagen, type IX, alpha 3, collagen alpha-3(IX) chain|procollagen, type IX, alpha 3, Predicted to be an extracellular matrix structural constituent. Involved in female gonad development and male gonad development. Localizes to collagen-containing extracellular matrix. Is expressed in several structures, including brain; cranium; eye; hindlimb digit mesenchyme; and reproductive system. Human ortholog(s) of this gene implicated in multiple epiphyseal dysplasia 3 and osteochondrodysplasia. Orthologous to human COL9A3 (collagen type IX alpha 3 chain).	extracellular matrix structural constituent (GO:0005201); collagen type IX trimer (GO:0005594); basement membrane (GO:0005604); extracellular space (GO:0005615); male gonad development (GO:0008584); female gonad development (GO:0008585); extracellular matrix structural constituent conferring tensile strength (GO:0030020); extracellular matrix organization (GO:0030198); extracellular matrix (GO:0031012); collagen-containing extracellular matrix (GO:0062023)	2.54118	2.54118	0.471414	1.26014	0.0011712	2.32356	2.32356	0.471414	1.16158	0.00144826	2.05196	2.05196	0.471414	0.964654	0.0921683	1.3039	1.3039	0.471414	0.608347	0.893245
GDPD2	3.11	1.1	2.01	0	0	1.34662	chrX:97,925,185-97,934,238	NM_023608	Gdpd2, glycerophosphodiester phosphodiesterase domain containing 2, glycerophosphoinositol inositolphosphodiesterase GDPD2|glycerophosphodiester phosphodiesterase 3|osteoblast differentiation promoting factor, Predicted to have glycerophosphoinositol inositolphosphodiesterase activity and metal ion binding activity. Involved in actin filament reorganization and positive regulation of osteoblast differentiation. Localizes to actin filament; lamellipodium; and plasma membrane. Orthologous to human GDPD2 (glycerophosphodiester phosphodiesterase domain containing 2).	cytoplasm (GO:0005737); cytoskeleton (GO:0005856); actin filament (GO:0005884); plasma membrane (GO:0005886); lipid metabolic process (GO:0006629); phosphoric diester hydrolase activity (GO:0008081); membrane (GO:0016020); integral component of membrane (GO:0016021); hydrolase activity (GO:0016787); lamellipodium (GO:0030027); positive regulation of osteoblast differentiation (GO:0045669); metal ion binding (GO:0046872); glycerophosphoinositol inositolphosphodiesterase activity (GO:0047394); actin filament reorganization (GO:0090527)	2.89826	2.89826	0.334524	1.03311	0.000529543	3.78112	3.78112	0.334524	1.34662	7.36833e-05	2.26234	2.26234	0.334524	0.756564	0.11142	1.2862	1.2862	0.334524	0.42798	0.965059
KLRK1	3.11	1.1	2.01	0	0	1.3737	chr6:129,560,340-129,572,701 chr6:129,560,340-129,573,882	NM_001083322 NM_033078 NM_001286018	Klrk1, killer cell lectin-like receptor subfamily K, member 1, NKG2-D type II integral membrane protein|NK cell receptor D|NKG2-D-activating NK receptor|natural killer cell group 2D, Exhibits several functions, including MHC class I protein binding activity; MHC class Ib receptor activity; and identical protein binding activity. Involved in several processes, including positive regulation of innate immune response; positive regulation of interferon-gamma production; and response to bacterium. Localizes to external side of plasma membrane. Human ortholog(s) of this gene implicated in tropical spastic paraparesis. Orthologous to several human genes including KLRC4-KLRK1 (KLRC4-KLRK1 readthrough).	stimulatory C-type lectin receptor signaling pathway (GO:0002223); adaptive immune response (GO:0002250); immune system process (GO:0002376); positive regulation of natural killer cell mediated cytotoxicity directed against tumor cell target (GO:0002860); protein binding (GO:0005515); plasma membrane (GO:0005886); external side of plasma membrane (GO:0009897); cell surface (GO:0009986); membrane (GO:0016020); integral component of membrane (GO:0016021); kinase binding (GO:0019900); natural killer cell activation (GO:0030101); cell differentiation (GO:0030154); carbohydrate binding (GO:0030246); positive regulation of myeloid dendritic cell activation (GO:0030887); MHC class Ib receptor activity (GO:0032394); positive regulation of interferon-gamma production (GO:0032729); signaling receptor activity (GO:0038023); MHC class I protein binding (GO:0042288); identical protein binding (GO:0042802); positive regulation of apoptotic process (GO:0043065); innate immune response (GO:0045087); positive regulation of ni	2.24359	2.24359	0.582175	1.3737	0.000529735	2.19793	2.19793	0.582175	1.35228	0.000500946	1.24954	1.24954	0.582175	0.722842	0.878155	0.929977	-1.07529	0.582175	0.535045	1
IDO1	3.11	1.1	2.01	0	0	1.40297	chr8:25,694,604-25,707,424 chr8:25,694,604-25,706,138	NM_008324 NM_001293690	Ido1, indoleamine 2,3-dioxygenase 1, indoleamine 2,3-dioxygenase 1|IDO-1|indole 2,3-dioxygenase|indoleamine-pyrrole 2,3 dioxygenase, Exhibits tryptophan 2,3-dioxygenase activity. Involved in several processes, including carboxylic acid metabolic process; regulation of apoptotic process; and regulation of cytokine production. Localizes to smooth muscle contractile fiber and stereocilium bundle. Is expressed in cerebral cortex; corpus striatum; embryo; extraembryonic component; and hippocampus. Used to study pre-eclampsia. Orthologous to human IDO1 (indoleamine 2,3-dioxygenase 1).	immune system process (GO:0002376); cytokine production involved in inflammatory response (GO:0002534); positive regulation of T cell tolerance induction (GO:0002666); positive regulation of chronic inflammatory response (GO:0002678); positive regulation of type 2 immune response (GO:0002830); tryptophan 2,3-dioxygenase activity (GO:0004833); protein binding (GO:0005515); cytoplasm (GO:0005737); cytosol (GO:0005829); tryptophan catabolic process (GO:0006569); defense response (GO:0006952); inflammatory response (GO:0006954); oxidoreductase activity (GO:0016491); amino acid binding (GO:0016597); tryptophan catabolic process to kynurenine (GO:0019441); oxygen binding (GO:0019825); heme binding (GO:0020037); smooth muscle contractile fiber (GO:0030485); stereocilium bundle (GO:0032421); response to lipopolysaccharide (GO:0032496); negative regulation of interleukin-10 production (GO:0032693); positive regulation of interleukin-12 production (GO:0032735); multicellular organismal response to stress (GO:0033555);	6.0861	6.0861	0.221329	1.40297	1.17558e-08	5.06922	5.06922	0.221329	1.16973	4.76937e-08	2.46746	2.46746	0.221329	0.539097	0.0867744	1.18407	1.18407	0.221329	0.256015	1
TNF	3.11	1.1	2.01	0	0	1.58676	chr17:35,336,311-35,338,952	NM_013693 NM_001278601	Tnf, tumor necrosis factor, tumor necrosis factor|cachectin|tumor necrosis factor ligand 1f|tumor necrosis factor ligand superfamily member 2|tumor necrosis factor-alpha, Exhibits cytokine activity; protease binding activity; and tumor necrosis factor receptor binding activity. Involved in several processes, including apoptotic signaling pathway; positive regulation of intracellular signal transduction; and regulation of gene expression. Localizes to several cellular components, including external side of plasma membrane; phagocytic cup; and recycling endosome. Is expressed in several structures, including alimentary system; brain; genitourinary system; integumental system; and lung. Used to study several diseases, including autoimmune disease (multiple); congestive heart failure; heart valve disease (multiple); idiopathic pulmonary fibrosis; and spondyloarthropathy. Human ortholog(s) of this gene implicated in several diseases, including artery disease (multiple); autoimmune disease (multiple); eye disease (	negative regulation of transcription by RNA polymerase II (GO:0000122); MAPK cascade (GO:0000165); activation of MAPKKK activity (GO:0000185); activation of MAPK activity (GO:0000187); transcription regulatory region sequence-specific DNA binding (GO:0000976); microglial cell activation (GO:0001774); cell activation (GO:0001775); positive regulation of cytokine production (GO:0001819); phagocytic cup (GO:0001891); regulation of protein phosphorylation (GO:0001932); positive regulation of protein phosphorylation (GO:0001934); negative regulation of endothelial cell proliferation (GO:0001937); protease binding (GO:0002020); negative regulation of L-glutamate import across plasma membrane (GO:0002037); leukocyte activation involved in inflammatory response (GO:0002269); chronic inflammatory response to antigenic stimulus (GO:0002439); regulation of immunoglobulin production (GO:0002637); negative regulation of cytokine production involved in immune response (GO:0002719); positive regulation of chronic inflammato	2.94656	2.94656	0.520545	1.58676	0.000381317	2.70633	2.70633	0.520545	1.46723	0.00150032	2.32284	2.32284	0.520545	1.18714	0.0538478	1.60499	1.60499	0.520545	0.815629	0.557991
GM5431	3.11	1.1	2.01	0	0	1.60186	chr11:48,700,923-48,715,654	NM_001024230	Gm5431, predicted gene 5431, uncharacterized protein LOC432555|Immunity related GTPase, B9-B8 tandem, WSB specific|OTTMUSPWKG00059376|OTTMUSWSBG00059274|novel interferon-inducible GTPase (IIGP) family member, Predicted to have GTPase activity. Predicted to be involved in cellular response to interferon-beta and defense response. Predicted to localize to endoplasmic reticulum membrane.	GTPase activity (GO:0003924); endoplasmic reticulum membrane (GO:0005789); defense response (GO:0006952); cellular response to interferon-beta (GO:0035458)	2.91931	2.91931	0.464217	1.43921	0.000103661	3.23012	3.23012	0.464217	1.60186	4.38117e-06	2.02757	2.02757	0.464217	0.940444	0.136738	0.672318	-1.48739	0.464217	0.309249	0.773962
EAR2	3.11	1.1	2.01	0	0	1.65649	chr14:44,680,318-44,681,196	NM_007895	Ear2, eosinophil-associated, ribonuclease A family, member 2, eosinophil cationic protein 2|RNase 3-2|eosinophil secondary granule ribonuclease 2|eosinophil-associated ribonuclease 13|eosinophil-associated ribonuclease 2|eosinophil-derived neurotoxin, liver|ribonuclease 3-2|ribonuclease A f3, Predicted to have ribonuclease activity. Involved in chemotaxis. Predicted to localize to extracellular space. Orthologous to human RNASE2 (ribonuclease A family member 2) and RNASE3 (ribonuclease A family member 3).	innate immune response in mucosa (GO:0002227); nucleic acid binding (GO:0003676); nuclease activity (GO:0004518); endonuclease activity (GO:0004519); ribonuclease activity (GO:0004540); extracellular space (GO:0005615); chemotaxis (GO:0006935); hydrolase activity (GO:0016787)	6.78693	6.78693	0.174572	1.23908	0.000213502	8.99005	8.99005	0.174572	1.65649	0.000263493	2.1882	2.1882	0.174572	0.376751	0.367827	1.66537	1.66537	0.174572	0.283037	0.891469
CD55	3.11	1.1	2.01	0	0	1.6962	chr1:132,335,606-132,359,317	NM_010016	Cd55, CD55 molecule, decay accelerating factor for complement, complement decay-accelerating factor, GPI-anchored|CD55 antigen|Cromer blood group|GPI anchor addition signal|complement-glycosylphosphatidylinositol|decay accelerating factor 1, Predicted to have enzyme inhibitor activity; lipid binding activity; and virus receptor activity. Involved in regulation of complement activation, classical pathway. Localizes to external side of plasma membrane. Is expressed in several structures, including alimentary system; brain; integumental system; liver and biliary system; and reproductive system. Human ortholog(s) of this gene implicated in prostate cancer and protein-losing enteropathy. Orthologous to human CD55 (CD55 molecule (Cromer blood group)).	virus receptor activity (GO:0001618); immune system process (GO:0002376); T cell mediated immunity (GO:0002456); enzyme inhibitor activity (GO:0004857); plasma membrane (GO:0005886); complement activation, classical pathway (GO:0006958); lipid binding (GO:0008289); external side of plasma membrane (GO:0009897); cell surface (GO:0009986); membrane (GO:0016020); apical plasma membrane (GO:0016324); regulation of complement activation (GO:0030449); regulation of complement activation, classical pathway (GO:0030450); anchored component of membrane (GO:0031225); innate immune response (GO:0045087); membrane raft (GO:0045121); negative regulation of complement activation, classical pathway (GO:0045959); regulation of complement-dependent cytotoxicity (GO:1903659)	3.40375	3.40375	0.481618	1.6962	3.99504e-06	2.14052	2.14052	0.481618	1.07405	0.00703067	1.91137	1.91137	0.481618	0.909385	0.350425	1.57307	1.57307	0.481618	0.741675	0.476963
P2RY14	3.11	1.1	2.01	0	0	1.76772	chr3:58,918,544-58,935,040 chr3:58,918,544-58,935,250 chr3:58,918,544-58,936,384 chr3:58,918,544-58,957,414 chr3:58,918,544-58,934,684	NM_133200 NM_001008497 NM_001287119 NM_001287120 NM_001287121 NM_001287122 NM_001287123 NM_001287124	P2ry14, purinergic receptor P2Y, G-protein coupled, 14, P2Y purinoceptor 14|G-protein coupled receptor 105|UDP-glucose receptor, Predicted to have G protein-coupled purinergic nucleotide receptor activity. Involved in hematopoietic stem cell homeostasis. Predicted to localize to integral component of membrane and plasma membrane. Orthologous to human P2RY14 (purinergic receptor P2Y14).	G-protein coupled receptor activity (GO:0004930); plasma membrane (GO:0005886); immune response (GO:0006955); signal transduction (GO:0007165); G-protein coupled receptor signaling pathway (GO:0007186); membrane (GO:0016020); integral component of membrane (GO:0016021); G-protein coupled purinergic nucleotide receptor activity (GO:0045028); hematopoietic stem cell homeostasis (GO:0061484)	2.64023	2.64023	0.633415	1.76772	0.000567214	2.58173	2.58173	0.633415	1.73682	1.81752e-05	1.33176	1.33176	0.633415	0.83986	0.750923	0.962573	-1.03888	0.633415	0.603539	1
F830016B08RIK	3.11	1.1	2.01	0	0	1.93972	chr18:60,453,033-60,462,670	NM_001101475	F830016B08Rik, RIKEN cDNA F830016B08 gene, interferon-inducible GTPase-like|interferon-gamma-inducible GTPase Ifgga4 protein, Predicted to have GTPase activity. Predicted to be involved in cellular response to interferon-beta and defense response. Predicted to localize to endoplasmic reticulum membrane.	GTPase activity (GO:0003924); endoplasmic reticulum membrane (GO:0005789); defense response (GO:0006952); cellular response to interferon-beta (GO:0035458)	3.06317	3.06317	0.600398	1.93972	0.00185388	2.25823	2.25823	0.600398	1.44496	0.0212204	2.09989	2.09989	0.600398	1.26246	0.145078	1.14724	1.14724	0.600398	0.684377	1
CD80	3.11	1.1	2.01	0	0	2.14687	chr16:38,459,012-38,487,014	NM_009855	Cd80, CD80 antigen, T-lymphocyte activation antigen CD80|B7 protein|activation B7-1 antigen, Predicted to have coreceptor activity. Involved in T cell costimulation; cellular response to lipopolysaccharide; and positive regulation of alpha-beta T cell proliferation. Localizes to external side of plasma membrane. Is expressed in heart ventricle and skin. Human ortholog(s) of this gene implicated in type 1 diabetes mellitus. Orthologous to human CD80 (CD80 molecule).	protein binding (GO:0005515); immune response (GO:0006955); cell surface receptor signaling pathway (GO:0007166); external side of plasma membrane (GO:0009897); cell surface (GO:0009986); coreceptor activity (GO:0015026); membrane (GO:0016020); integral component of membrane (GO:0016021); T cell costimulation (GO:0031295); positive regulation of T cell proliferation (GO:0042102); negative regulation of T cell proliferation (GO:0042130); positive regulation of alpha-beta T cell proliferation (GO:0046641); positive regulation of peptidyl-tyrosine phosphorylation (GO:0050731); cellular response to lipopolysaccharide (GO:0071222); protein complex involved in cell adhesion (GO:0098636)	2.75375	2.75375	0.738717	2.14687	7.47366e-05	2.47678	2.47678	0.738717	1.94103	0.00123992	1.16228	1.16228	0.738717	0.854939	1	1.23665	1.23665	0.738717	0.905364	1
PDCD1	3.11	1.1	2.01	0	0	2.26092	chr1:95,934,881-95,949,130	NM_008798	Pdcd1, programmed cell death 1, programmed cell death protein 1|mPD-1|programmed cell death 1 protein|protein PD-1, Involved in negative regulation of immune response; negative regulation of tolerance induction; and regulation of apoptotic process. Localizes to external side of plasma membrane. Is expressed in retina. Used to study dilated cardiomyopathy and systemic lupus erythematosus. Human ortholog(s) of this gene implicated in autoimmune disease (multiple); hepatitis B; hepatitis C; hepatocellular carcinoma; and lupus nephritis. Orthologous to human PDCD1 (programmed cell death 1).	adaptive immune response (GO:0002250); immune system process (GO:0002376); negative regulation of tolerance induction (GO:0002644); protein binding (GO:0005515); plasma membrane (GO:0005886); apoptotic process (GO:0006915); external side of plasma membrane (GO:0009897); membrane (GO:0016020); integral component of membrane (GO:0016021); positive regulation of apoptotic process (GO:0043065); negative regulation of apoptotic process (GO:0043066); regulation of immune response (GO:0050776); negative regulation of immune response (GO:0050777); positive regulation of T cell apoptotic process (GO:0070234)	3.28496	3.28496	0.648452	2.26092	0.00178736	3.01701	3.01701	0.648452	2.08701	0.000488809	1.69433	1.69433	0.648452	1.10038	0.412981	0.642589	-1.5562	0.648452	0.413772	0.852043
CD8A	3.11	1.1	2.01	0	0	2.3195	chr6:71,323,420-71,329,165	NM_001081110 NM_009857	Cd8a, CD8 antigen, alpha chain, T-cell surface glycoprotein CD8 alpha chain|Lyt-2.1 lymphocyte differentiation antigen (AA at 100)|T-cell surface glycoprotein Lyt-2, Exhibits identical protein binding activity. Involved in several processes, including cytotoxic T cell differentiation; defense response to virus; and positive regulation of calcium-mediated signaling. Localizes to external side of plasma membrane. Is expressed in several structures, including endocrine gland; exocrine gland; genitourinary system; gut; and hemolymphoid system gland. Orthologous to human CD8A (CD8a molecule).	adaptive immune response (GO:0002250); immune system process (GO:0002376); T cell mediated immunity (GO:0002456); protein binding (GO:0005515); plasma membrane (GO:0005886); cell surface receptor signaling pathway (GO:0007166); external side of plasma membrane (GO:0009897); cell surface (GO:0009986); membrane (GO:0016020); integral component of membrane (GO:0016021); protein kinase binding (GO:0019901); MHC class I protein complex binding (GO:0023024); T cell activation (GO:0042110); identical protein binding (GO:0042802); plasma membrane raft (GO:0044853); cytotoxic T cell differentiation (GO:0045065); positive regulation of calcium-mediated signaling (GO:0050850); defense response to virus (GO:0051607)	3.06881	3.06881	0.724096	2.3195	0.00480916	2.46719	2.46719	0.724096	1.876	0.00538002	1.7857	1.7857	0.724096	1.28015	0.273037	1.57894	1.57894	0.724096	1.12739	0.653288
KLRD1	3.11	1.1	2.01	0	0	2.3466	chr6:129,541,828-129,548,793	NM_010654	Klrd1, killer cell lectin-like receptor, subfamily D, member 1, natural killer cells antigen CD94, Predicted to have HLA-E specific inhibitory MHC class Ib receptor activity; MHC protein complex binding activity; and protein antigen binding activity. Predicted to be involved in natural killer cell mediated immunity; regulation of leukocyte mediated cytotoxicity; and stimulatory C-type lectin receptor signaling pathway. Localizes to external side of plasma membrane. Orthologous to human KLRD1 (killer cell lectin like receptor D1).	negative regulation of T cell mediated cytotoxicity (GO:0001915); stimulatory C-type lectin receptor signaling pathway (GO:0002223); natural killer cell mediated immunity (GO:0002228); adaptive immune response (GO:0002250); immune system process (GO:0002376); plasma membrane (GO:0005886); integral component of plasma membrane (GO:0005887); external side of plasma membrane (GO:0009897); membrane (GO:0016020); integral component of membrane (GO:0016021); MHC class I protein complex binding (GO:0023024); MHC class Ib protein binding, via antigen binding groove (GO:0023030); carbohydrate binding (GO:0030246); receptor complex (GO:0043235); innate immune response (GO:0045087); negative regulation of natural killer cell mediated cytotoxicity (GO:0045953); positive regulation of natural killer cell mediated cytotoxicity (GO:0045954); protein antigen binding (GO:1990405)	3.14666	3.14666	0.690936	2.30875	0.000944896	3.18624	3.18624	0.690936	2.3466	0.00789769	2.38688	2.38688	0.690936	1.65668	0.101202	1.16046	1.16046	0.690936	0.798423	1
EAR3	3.11	1.1	2.01	0	0	2.50274	chr14:44,680,551-44,681,022	NM_017388	Ear3, eosinophil-associated, ribonuclease A family, member 3, eosinophil cationic-type ribonuclease 3|MR-3|eosinophil-associated ribonuclease 3|murine ribonuclease 3|ribonuclease, RNase A family 3, Predicted to have ribonuclease activity. Predicted to be involved in chemotaxis and innate immune response in mucosa. Predicted to localize to extracellular space. Orthologous to human RNASE2 (ribonuclease A family member 2) and RNASE3 (ribonuclease A family member 3).	innate immune response in mucosa (GO:0002227); nucleic acid binding (GO:0003676); nuclease activity (GO:0004518); endonuclease activity (GO:0004519); ribonuclease activity (GO:0004540); extracellular space (GO:0005615); chemotaxis (GO:0006935); hydrolase activity (GO:0016787)	6.67018	6.67018	0.265379	1.85076	0.000229066	8.93389	8.93389	0.265379	2.50274	0.000292608	2.18821	2.18821	0.265379	0.572725	0.367797	1.66538	1.66538	0.265379	0.430265	0.891463
EAR12	3.11	1.1	2.01	0	0	2.50274	chr14:44,680,551-44,681,022	NM_001012766	Ear12, eosinophil-associated, ribonuclease A family, member 12	molecular_function (GO:0003674); cellular_component (GO:0005575); biological_process (GO:0008150)	6.67017	6.67017	0.265379	1.85076	0.000229066	8.93388	8.93388	0.265379	2.50274	0.000292608	2.1882	2.1882	0.265379	0.572725	0.367827	1.66541	1.66541	0.265379	0.430265	0.891327
PYHIN1	3.11	1.1	2.01	0	0	2.52636	chr1:175,560,989-175,578,059	NM_175026	Pyrin and HIN domain family, member 1, pyrin and HIN domain-containing protein 1	RNA polymerase II proximal promoter sequence-specific DNA binding (GO:0000978); transcriptional repressor activity, RNA polymerase II transcription regulatory region sequence-specific DNA binding (GO:0001227); activation of innate immune response (GO:0002218); double-stranded DNA binding (GO:0003690); nucleus (GO:0005634); nucleoplasm (GO:0005654); nucleolus (GO:0005730); cytosol (GO:0005829); transcription factor binding (GO:0008134); cellular response to interferon-beta (GO:0035458); identical protein binding (GO:0042802)	3.01396	3.01396	0.798827	2.52636	7.44962e-11	2.96492	2.96492	0.798827	2.50287	2.12131e-10	1.85238	1.85238	0.798827	1.46969	0.056797	1.60983	1.60983	0.798827	1.27094	0.645653
PRELP	3.11	1.1	2.01	0	0	2.54317	chr1:135,806,881-135,817,978	NM_054077	Prelp, proline arginine-rich end leucine-rich repeat, prolargin|proline-arginine-rich end leucine-rich repeat protein, Predicted to have heparin binding activity. Involved in cell aging. Localizes to collagen-containing extracellular matrix. Is expressed in several structures, including alimentary system; connective tissue; eye; nervous system; and reproductive system. Orthologous to human PRELP (proline and arginine rich end leucine rich repeat protein).	extracellular matrix structural constituent (GO:0005201); extracellular region (GO:0005576); extracellular space (GO:0005615); cell aging (GO:0007569); heparin binding (GO:0008201); extracellular matrix structural constituent conferring compression resistance (GO:0030021); collagen-containing extracellular matrix (GO:0062023)	2.18822	2.18822	1.05519	2.41674	0.0021563	2.29251	2.29251	1.05519	2.54317	0.00018923	1.99732	1.99732	1.05519	2.08672	0.0291706	0.735869	-1.35894	1.05519	0.763048	0.761939
PCK1	3.11	1.1	2.01	0	0	2.60193	chr2:172,978,573-172,984,754	NM_011044	Pck1, phosphoenolpyruvate carboxykinase 1, cytosolic, phosphoenolpyruvate carboxykinase, cytosolic [GTP]|phosphoenolpyruvate carboxykinase, cytosolic|phosphoenolpyruvate carboxylase|serine-protein kinase PCK1, Exhibits phosphoenolpyruvate carboxykinase (GTP) activity. Involved in several processes, including carboxylic acid metabolic process; cellular response to potassium ion starvation; and gluconeogenesis. Localizes to cytosol. Is expressed in several structures, including alimentary system; brown fat; liver; and urinary system. Human ortholog(s) of this gene implicated in Alzheimer's disease and type 2 diabetes mellitus. Orthologous to human PCK1 (phosphoenolpyruvate carboxykinase 1).	nucleotide binding (GO:0000166); magnesium ion binding (GO:0000287); nucleoside diphosphate kinase activity (GO:0004550); phosphoenolpyruvate carboxykinase activity (GO:0004611); phosphoenolpyruvate carboxykinase (GTP) activity (GO:0004613); GTP binding (GO:0005525); cytoplasm (GO:0005737); mitochondrion (GO:0005739); endoplasmic reticulum (GO:0005783); cytosol (GO:0005829); glucose metabolic process (GO:0006006); gluconeogenesis (GO:0006094); oxaloacetate metabolic process (GO:0006107); lipid metabolic process (GO:0006629); response to bacterium (GO:0009617); kinase activity (GO:0016301); phosphorylation (GO:0016310); transferase activity (GO:0016740); lyase activity (GO:0016829); carboxy-lyase activity (GO:0016831); purine nucleotide binding (GO:0017076); peptidyl-serine phosphorylation (GO:0018105); GDP binding (GO:0019003); propionate catabolic process (GO:0019543); manganese ion binding (GO:0030145); carboxylic acid binding (GO:0031406); response to insulin (GO:0032868); cellular response to insulin stim	8.1109	8.11091	0.310876	2.60193	0.0206738	6.76413	6.76413	0.310876	2.18138	0.0137082	4.70026	4.70026	0.310876	1.42551	0.128723	1.72901	1.72901	0.310876	0.524095	0.959832
CD200R4	3.11	1.1	2.01	0	0	2.60379	chr16:44,820,840-44,839,263	NM_207244	Cd200r4, CD200 receptor 4, cell surface glycoprotein CD200 receptor 4|CD200 cell surface glycoprotein receptor|CD200 cell surface glycoprotein receptor-like 4|CD200 cell surface glycoprotein receptor-like a|CD200 receptor-like 4|CD200RLa|cell surface glycoprotein OX2 receptor 4, Exhibits signaling receptor activity. Predicted to be involved in regulation of neuroinflammatory response. Localizes to external side of plasma membrane. Orthologous to human CD200R1 (CD200 receptor 1) and CD200R1L (CD200 receptor 1 like).	protein binding (GO:0005515); external side of plasma membrane (GO:0009897); membrane (GO:0016020); integral component of membrane (GO:0016021); signaling receptor activity (GO:0038023)	2.02576	2.02576	0.920465	1.95439	0.00384635	2.6796	2.6796	0.920465	2.60379	6.63544e-07	1.75066	1.75066	0.920465	1.60036	0.163573	0.990236	-1.00986	0.920465	0.89856	1
CST7	3.11	1.1	2.01	0	0	2.65314	chr2:150,396,150-150,404,680	NM_009977	Cst7, cystatin F (leukocystatin), cystatin-F|cystatin-7|cystatin-like metastasis-associated protein, Exhibits cysteine-type endopeptidase inhibitor activity. Involved in inhibition of cysteine-type endopeptidase activity; negative regulation of microglial cell activation; and positive regulation of myelination. Localizes to several cellular components, including Golgi apparatus; late endosome; and lysosome. Is expressed in several structures, including early conceptus and female reproductive system. Orthologous to human CST7 (cystatin F).	cysteine-type endopeptidase inhibitor activity (GO:0004869); extracellular region (GO:0005576); extracellular space (GO:0005615); cytoplasm (GO:0005737); lysosome (GO:0005764); endosome (GO:0005768); late endosome (GO:0005770); multivesicular body (GO:0005771); endoplasmic reticulum (GO:0005783); Golgi apparatus (GO:0005794); immune response (GO:0006955); negative regulation of peptidase activity (GO:0010466); peptidase inhibitor activity (GO:0030414); cytoplasmic vesicle (GO:0031410); positive regulation of myelination (GO:0031643); protein homodimerization activity (GO:0042803); inhibition of cysteine-type endopeptidase activity (GO:0097340); negative regulation of microglial cell activation (GO:1903979)	3.51424	3.51424	0.719928	2.65314	1.3073e-06	2.59252	2.59252	0.719928	1.96403	0.000287058	1.25442	1.25442	0.719928	0.897607	0.963617	1.21004	1.21004	0.719928	0.858146	1
FCRL6	3.11	1.1	2.01	0	0	2.72095	chr1:174,526,770-174,532,682	NM_001164725	Fcrl6, Fc receptor-like 6, Fc receptor-like protein 6|cell surface glycoprotein gp42|fcR-like protein 6, Exhibits protein phosphatase binding activity. Predicted to be involved in cell surface receptor signaling pathway and regulation of immune response. Localizes to external side of plasma membrane. Is expressed in testis and thyroid gland. Orthologous to human FCRL6 (Fc receptor like 6).	transmembrane signaling receptor activity (GO:0004888); plasma membrane (GO:0005886); integral component of plasma membrane (GO:0005887); cell surface receptor signaling pathway (GO:0007166); external side of plasma membrane (GO:0009897); membrane (GO:0016020); integral component of membrane (GO:0016021); phosphatase binding (GO:0019902); protein phosphatase binding (GO:0019903); MHC class II protein binding (GO:0042289); regulation of immune response (GO:0050776)	8.13623	8.13623	0.312617	2.72095	7.05942e-16	4.19092	4.19092	0.312617	1.40223	3.16265e-05	0.462378	-2.16273	0.312617	0.145255	0.329547	0.582057	-1.71805	0.312617	0.180837	0.642589
BATF	3.11	1.1	2.01	0	0	3.10862	chr12:87,027,669-87,050,037	NM_016767	Batf, basic leucine zipper transcription factor, ATF-like, basic leucine zipper transcriptional factor ATF-like|B-cell-activating transcription factor|activating transcription factor B|basic leucine zipper transcription factor-like, Exhibits DNA-binding transcription activator activity, RNA polymerase II-specific and RNA polymerase II cis-regulatory region sequence-specific DNA binding activity. Involved in several processes, including DNA damage response, signal transduction by p53 class mediator; defense response to protozoan; and immune system development. Localizes to cytoplasm and nucleus. Is expressed in bladder and testis. Orthologous to human BATF (basic leucine zipper ATF-like transcription factor).	RNA polymerase II proximal promoter sequence-specific DNA binding (GO:0000978); RNA polymerase II transcription factor activity, sequence-specific DNA binding (GO:0000981); transcriptional activator activity, RNA polymerase II transcription regulatory region sequence-specific DNA binding (GO:0001228); positive regulation of cytokine production (GO:0001819); lymphoid progenitor cell differentiation (GO:0002320); DNA binding (GO:0003677); DNA binding transcription factor activity (GO:0003700); protein binding (GO:0005515); nucleus (GO:0005634); nucleoplasm (GO:0005654); cytoplasm (GO:0005737); regulation of transcription, DNA-templated (GO:0006355); regulation of transcription by RNA polymerase II (GO:0006357); cellular response to DNA damage stimulus (GO:0006974); cell differentiation (GO:0030154); DNA damage response, signal transduction by p53 class mediator (GO:0030330); defense response to protozoan (GO:0042832); myeloid dendritic cell differentiation (GO:0043011); sequence-specific DNA binding (GO:0043565	2.02675	2.02675	1.32869	2.83106	0.0135865	2.21012	2.21012	1.32869	3.10862	0.0015878	1.62742	1.62742	1.32869	2.15366	0.340086	1.5247	1.5247	1.32869	2.00538	0.60942
CCL3	3.11	1.1	2.01	0	0	3.15128	chr11:83,461,344-83,462,880	NM_011337	Ccl3, chemokine (C-C motif) ligand 3, C-C motif chemokine 3|L2G25B|MIP-1-alpha|MIP1 (a)|SIS-alpha|TY-5|heparin-binding chemotaxis protein|macrophage inflammatory protein 1-alpha|macrophage inflammatory protein-1alpha|small-inducible cytokine A3, Exhibits chemokine activity. Involved in several processes, including astrocyte cell migration; macrophage chemotaxis; and positive regulation of macromolecule metabolic process. Localizes to extracellular space. Is expressed in lung. Human ortholog(s) of this gene implicated in human immunodeficiency virus infectious disease. Orthologous to several human genes including CCL3 (C-C motif chemokine ligand 3).	monocyte chemotaxis (GO:0002548); cytokine activity (GO:0005125); protein binding (GO:0005515); extracellular region (GO:0005576); extracellular space (GO:0005615); chemotaxis (GO:0006935); inflammatory response (GO:0006954); immune response (GO:0006955); G-protein coupled receptor signaling pathway (GO:0007186); positive regulation of cytosolic calcium ion concentration (GO:0007204); chemokine activity (GO:0008009); regulation of cell shape (GO:0008360); neutrophil chemotaxis (GO:0030593); leukocyte chemotaxis (GO:0030595); positive regulation of interleukin-1 beta production (GO:0032731); positive regulation of tumor necrosis factor production (GO:0032760); positive regulation of neuron apoptotic process (GO:0043525); positive regulation of GTPase activity (GO:0043547); astrocyte cell migration (GO:0043615); positive regulation of osteoclast differentiation (GO:0045672); positive regulation of transcription by RNA polymerase II (GO:0045944); CCR chemokine receptor binding (GO:0048020); macrophage chemotaxis	2.05455	2.05455	1.45505	3.15128	0.0236532	2.03506	2.03506	1.45505	3.14021	0.0047627	1.78322	1.78322	1.45505	2.58444	0.194058	1.16562	1.16562	1.45505	1.6764	1
HSD11B1	3.11	1.1	2.01	0	0	3.4264	chr1:195,047,834-195,090,239 chr1:195,047,834-195,068,554	NM_001044751 NM_008288	Hsd11b1, hydroxysteroid 11-beta dehydrogenase 1, corticosteroid 11-beta-dehydrogenase isozyme 1|11-DH|11-beta-HSD1|11-beta-hydroxysteroid dehydrogenase 1|11beta-HSD-1|11beta-HSD1A|11beta-hydroxysteroid dehydrogenase type 1|Corticosteroid 11-beta-dehydrogenase, isozyme 1 (11-DH) (11-beta-hydroxysteroid dehydrogenase 1) (11-beta-HSD1) (11beta-HSD1A), Exhibits 11-beta-hydroxysteroid dehydrogenase [NAD(P)] activity. Involved in lung development. Predicted to localize to apical part of cell; endoplasmic reticulum; and nuclear membrane. Is expressed in several structures, including alimentary system; cardiovascular system; genitourinary system; nervous system; and sensory organ. Used to study cortisone reductase deficiency 2. Human ortholog(s) of this gene implicated in cortisone reductase deficiency; cortisone reductase deficiency 2; and obesity. Orthologous to human HSD11B1 (hydroxysteroid 11-beta dehydrogenase 1).	11-beta-hydroxysteroid dehydrogenase [NAD(P)] activity (GO:0003845); steroid binding (GO:0005496); cytoplasm (GO:0005737); endoplasmic reticulum (GO:0005783); rough endoplasmic reticulum (GO:0005791); lipid metabolic process (GO:0006629); glucocorticoid biosynthetic process (GO:0006704); steroid catabolic process (GO:0006706); glucocorticoid catabolic process (GO:0006713); steroid metabolic process (GO:0008202); membrane (GO:0016020); integral component of membrane (GO:0016021); oxidoreductase activity (GO:0016491); integral component of endoplasmic reticulum membrane (GO:0030176); lung development (GO:0030324); nuclear membrane (GO:0031965); protein homodimerization activity (GO:0042803); intracellular membrane-bounded organelle (GO:0043231); regulation of pentose-phosphate shunt (GO:0043456); apical part of cell (GO:0045177); NADP binding (GO:0050661); 11-beta-hydroxysteroid dehydrogenase (NADP+) activity (GO:0070524)	2.32588	2.32588	1.27508	3.101	0.00305233	2.55872	2.55872	1.27508	3.4264	0.000200999	1.17727	1.17727	1.27508	1.4846	1	0.696412	-1.43593	1.27508	0.874568	0.838204
THRSP	3.11	1.1	2.01	0	0	3.54783	chr7:104,561,466-104,566,020	NM_009381	Thrsp, thyroid hormone responsive, thyroid hormone-inducible hepatic protein|spot 14 protein|thyroid hormone responsive SPOT14 homolog, Exhibits protein homodimerization activity. Involved in regulation of triglyceride biosynthetic process and response to bacterium. Localizes to cytosol. Is expressed in several structures, including alimentary system; central nervous system; heart; respiratory system; and sensory organ. Used to study attention deficit hyperactivity disorder. Orthologous to human THRSP (thyroid hormone responsive).	protein binding (GO:0005515); nucleus (GO:0005634); nucleoplasm (GO:0005654); cytoplasm (GO:0005737); cytosol (GO:0005829); lipid metabolic process (GO:0006629); response to bacterium (GO:0009617); regulation of triglyceride biosynthetic process (GO:0010866); identical protein binding (GO:0042802); protein homodimerization activity (GO:0042803); regulation of lipid biosynthetic process (GO:0046890)	14.7295	14.7295	0.235181	3.54783	0.00176565	13.7007	13.7007	0.235181	3.30838	0.000832575	3.26835	3.26835	0.235181	0.73667	0.250434	1.79279	1.79279	0.235181	0.402071	0.894708
SLAMF8	3.11	1.1	2.01	0	0	3.5862	chr1:174,511,507-174,520,699	NM_029084	Slamf8, SLAM family member 8, SLAM family member 8|B lymphocyte activator macrophage expressed, Exhibits identical protein binding activity and signaling receptor activity. Involved in several processes, including B-1 B cell lineage commitment; leukocyte chemotaxis involved in inflammatory response; and negative regulation of leukocyte migration. Predicted to localize to integral component of membrane. Orthologous to human SLAMF8 (SLAM family member 8).	leukocyte chemotaxis involved in inflammatory response (GO:0002232); B-1 B cell lineage commitment (GO:0002336); negative regulation of macrophage chemotaxis (GO:0010760); membrane (GO:0016020); integral component of membrane (GO:0016021); regulation of NAD(P)H oxidase activity (GO:0033860); cellular response to drug (GO:0035690); signaling receptor activity (GO:0038023); defense response to bacterium (GO:0042742); identical protein binding (GO:0042802); regulation of kinase activity (GO:0043549); regulation of B cell differentiation (GO:0045577); negative regulation of respiratory burst involved in inflammatory response (GO:0060266); negative regulation of monocyte chemotaxis (GO:0090027); phagosome acidification (GO:0090383); negative regulation of neutrophil migration (GO:1902623); negative regulation of dendritic cell chemotaxis (GO:2000509)	2.22059	2.22059	1.5292	3.5862	0.0020485	2.01369	2.01369	1.5292	3.26793	0.00230307	1.2004	1.2004	1.5292	1.82886	0.968037	0.719025	-1.39077	1.5292	1.0882	0.734191
DGAT2	3.11	1.1	2.01	0	0	3.68214	chr7:106,302,172-106,331,223	NM_026384	Dgat2, diacylglycerol O-acyltransferase 2, diacylglycerol O-acyltransferase 2|acyl-CoA retinol O-fatty-acyltransferase|diacylglycerol acyltransferase 2|diglyceride acyltransferase 2|retinol O-fatty-acyltransferase, Exhibits 2-acylglycerol O-acyltransferase activity; diacylglycerol O-acyltransferase activity; and protein homodimerization activity. Involved in several processes, including acylglycerol biosynthetic process; cellular response to oleic acid; and lipid homeostasis. Localizes to integral component of endoplasmic reticulum membrane and perinuclear region of cytoplasm. Colocalizes with lipid droplet and mitochondrion. Is expressed in several structures, including alimentary system; genitourinary system; integumental system; nervous system; and sensory organ. Human ortholog(s) of this gene implicated in non-alcoholic fatty liver disease. Orthologous to human DGAT2 (diacylglycerol O-acyltransferase 2).	2-acylglycerol O-acyltransferase activity (GO:0003846); diacylglycerol O-acyltransferase activity (GO:0004144); cytoplasm (GO:0005737); mitochondrion (GO:0005739); endoplasmic reticulum (GO:0005783); endoplasmic reticulum membrane (GO:0005789); lipid droplet (GO:0005811); cytosol (GO:0005829); glycerol metabolic process (GO:0006071); lipid metabolic process (GO:0006629); monoacylglycerol biosynthetic process (GO:0006640); diacylglycerol biosynthetic process (GO:0006651); O-acyltransferase activity (GO:0008374); positive regulation of triglyceride biosynthetic process (GO:0010867); membrane (GO:0016020); integral component of membrane (GO:0016021); transferase activity (GO:0016740); transferase activity, transferring acyl groups (GO:0016746); transferase activity, transferring acyl groups other than amino-acyl groups (GO:0016747); triglyceride biosynthetic process (GO:0019432); lipid storage (GO:0019915); integral component of endoplasmic reticulum membrane (GO:0030176); low-density lipoprotein particle cleara	3.34862	3.34862	1.05835	3.68214	0.00121982	2.72752	2.72752	1.05835	3.01585	0.00713563	1.66556	1.66556	1.05835	1.73404	0.450269	0.579806	-1.72471	1.05835	0.599309	0.524155
FAM26F	3.11	1.1	2.01	0	0	3.76972	chr10:33,845,872-33,847,778	NM_175449	Family with sequence similarity 26, member F, protein FAM26F	cation channel activity (GO:0005261); integral component of plasma membrane (GO:0005887); ion transport (GO:0006811); membrane (GO:0016020); integral component of membrane (GO:0016021)	4.14857	4.14857	0.868905	3.76972	3.7044e-11	2.85786	2.85786	0.868905	2.61037	8.97722e-06	1.48415	1.48415	0.868905	1.28042	0.574869	1.23384	1.23384	0.868905	1.05751	1
IGFBP2	3.11	1.1	2.01	0	0	3.82362	chr1:72,871,053-72,899,045	NM_008342	Igfbp2, insulin-like growth factor binding protein 2, insulin-like growth factor-binding protein 2|IGF-binding protein 2, Exhibits insulin-like growth factor binding activity. Predicted to be involved in positive regulation of activated T cell proliferation and regulation of insulin-like growth factor receptor signaling pathway. Localizes to extracellular space. Is expressed in several structures, including brain; early embryo; limb; metanephros; and reproductive system. Human ortholog(s) of this gene implicated in obesity. Orthologous to human IGFBP2 (insulin like growth factor binding protein 2).	insulin-like growth factor binding (GO:0005520); extracellular region (GO:0005576); extracellular space (GO:0005615); apical plasma membrane (GO:0016324); growth factor binding (GO:0019838); cytoplasmic vesicle (GO:0031410); insulin-like growth factor I binding (GO:0031994); insulin-like growth factor II binding (GO:0031995); regulation of growth (GO:0040008); positive regulation of activated T cell proliferation (GO:0042104); regulation of insulin-like growth factor receptor signaling pathway (GO:0043567)	2.53725	2.53725	0.919131	2.45377	0.0199083	3.92744	3.92744	0.919131	3.82362	4.66808e-06	2.25903	2.25903	0.919131	2.07088	0.0841533	0.967871	-1.0332	0.919131	0.881025	1
GALNT15	3.11	1.1	2.01	0	0	3.97485	chr14:32,842,288-32,871,512	NM_030166	Galnt15, polypeptide N-acetylgalactosaminyltransferase 15, polypeptide N-acetylgalactosaminyltransferase 15|UDP-GalNAc:polypeptide N-acetylgalactosaminyltransferase-like protein 2|UDP-N-acetyl-alpha-D-galactosamine:polypeptide N-acetylgalactosaminyltransferase 15|UDP-N-acetyl-alpha-D-galactosamine:polypeptide N-acetylgalactosaminyltransferase-like 2|galNAc-T-like protein 2|polypeptide GalNAc transferase-like protein 2|polypeptide N-acetylgalactosaminyltransferase-like 2|polypeptide N-acetylgalactosaminyltransferase-like protein 2|pp-GaNTase-like protein 2|protein-UDP acetylgalactosaminyltransferase-like protein 2, Predicted to have carbohydrate binding activity; metal ion binding activity; and polypeptide N-acetylgalactosaminyltransferase activity. Predicted to localize to Golgi apparatus and transport vesicle. Is expressed in retina layer. Orthologous to human GALNT15 (polypeptide N-acetylgalactosaminyltransferase 15).	molecular_function (GO:0003674); polypeptide N-acetylgalactosaminyltransferase activity (GO:0004653); Golgi apparatus (GO:0005794); biological_process (GO:0008150); membrane (GO:0016020); integral component of membrane (GO:0016021); transferase activity (GO:0016740); transferase activity, transferring glycosyl groups (GO:0016757); transport vesicle (GO:0030133); carbohydrate binding (GO:0030246); metal ion binding (GO:0046872)	2.30553	2.30553	1.63851	3.97485	0.00587936	2.11295	2.11295	1.63851	3.66365	0.00668521	1.73272	1.73272	1.63851	2.83067	0.178639	0.903375	-1.10696	1.63851	1.46408	1
CYP2E1	3.11	1.1	2.01	0	0	4.27126	chr7:147,949,730-147,960,876	NM_021282	Cyp2e1, cytochrome P450, family 2, subfamily e, polypeptide 1, cytochrome P450 2E1|4-nitrophenol 2-hydroxylase|cytochrome P450, 2e1, ethanol inducible|cytochrome P450-ALC|cytochrome P450-J, Exhibits monooxygenase activity. Involved in response to bacterium. Localizes to endoplasmic reticulum. Is expressed in several structures, including cardiovascular system; exocrine gland; foregut; liver and biliary system; and white fat. Human ortholog(s) of this gene implicated in several diseases, including acoustic neuroma; fatty liver disease; gastrointestinal system cancer (multiple); liver disease (multiple); and lung disease (multiple). Orthologous to human CYP2E1 (cytochrome P450 family 2 subfamily E member 1).	Golgi membrane (GO:0000139); lipid hydroxylation (GO:0002933); monooxygenase activity (GO:0004497); iron ion binding (GO:0005506); cytoplasm (GO:0005737); mitochondrion (GO:0005739); mitochondrial inner membrane (GO:0005743); endoplasmic reticulum (GO:0005783); endoplasmic reticulum membrane (GO:0005789); organic acid metabolic process (GO:0006082); lipid metabolic process (GO:0006629); fatty acid metabolic process (GO:0006631); triglyceride metabolic process (GO:0006641); xenobiotic metabolic process (GO:0006805); steroid metabolic process (GO:0008202); arachidonic acid epoxygenase activity (GO:0008392); steroid hydroxylase activity (GO:0008395); response to bacterium (GO:0009617); membrane (GO:0016020); monoterpenoid metabolic process (GO:0016098); oxidoreductase activity (GO:0016491); oxidoreductase activity, acting on paired donors, with incorporation or reduction of molecular oxygen (GO:0016705); oxidoreductase activity, acting on paired donors, with incorporation or reduction of molecular oxygen, reduce	6.30664	6.30664	0.654485	4.27126	0.0243304	5.4771	5.4771	0.654485	3.73065	0.0135387	1.73175	1.73175	0.654485	1.11062	0.803013	2.26336	2.26336	0.654485	1.44888	0.597597
CCL4	3.11	1.1	2.01	0	0	4.29231	chr11:83,476,085-83,478,185	NM_013652	Ccl4, chemokine (C-C motif) ligand 4, C-C motif chemokine 4|ACT2|MIP-1-beta|SIS-gamma|immune activation protein 2|macrophage inflammatory protein 1-beta|small-inducible cytokine A4, Predicted to have chemokine receptor binding activity and identical protein binding activity. Involved in cellular response to drug. Localizes to extracellular space. Is expressed in central nervous system; genitourinary system; and retina. Human ortholog(s) of this gene implicated in acquired immunodeficiency syndrome. Orthologous to several human genes including CCL4L2 (C-C motif chemokine ligand 4 like 2).	monocyte chemotaxis (GO:0002548); cytokine activity (GO:0005125); protein binding (GO:0005515); extracellular region (GO:0005576); extracellular space (GO:0005615); chemotaxis (GO:0006935); inflammatory response (GO:0006954); immune response (GO:0006955); G-protein coupled receptor signaling pathway (GO:0007186); chemokine activity (GO:0008009); response to toxic substance (GO:0009636); neutrophil chemotaxis (GO:0030593); leukocyte chemotaxis (GO:0030595); CCR1 chemokine receptor binding (GO:0031726); CCR5 chemokine receptor binding (GO:0031730); positive regulation of tumor necrosis factor production (GO:0032760); cellular response to drug (GO:0035690); identical protein binding (GO:0042802); positive regulation of vascular permeability (GO:0043117); positive regulation of GTPase activity (GO:0043547); negative regulation by host of viral transcription (GO:0043922); CCR chemokine receptor binding (GO:0048020); eosinophil chemotaxis (GO:0048245); lymphocyte chemotaxis (GO:0048247); positive regulation of calc	2.51612	2.51612	1.60908	4.29231	0.00219167	2.41056	2.41056	1.60908	4.14174	0.00244255	1.61751	1.61751	1.60908	2.608	0.442832	1.64847	1.64847	1.60908	2.63926	0.469092
FGR	3.11	1.1	2.01	0	0	4.67987	chr4:132,530,009-132,557,797	NM_010208	Fgr, FGR proto-oncogene, Src family tyrosine kinase, tyrosine-protein kinase Fgr|Gardner-Rasheed feline sarcoma viral (Fgr) oncogene homolog|p55-Fgr|proto-oncogene c-Fgr|proto-oncogene tyrosine-protein kinase Fgr, Exhibits several functions, including immunoglobulin receptor binding activity; non-membrane spanning protein tyrosine kinase activity; and phosphotyrosine residue binding activity. Involved in several processes, including defense response to Gram-positive bacterium; integrin-mediated signaling pathway; and regulation of vesicle-mediated transport. Localizes to plasma membrane. Colocalizes with actin cytoskeleton and ruffle membrane. Is expressed in 2-cell stage embryo; blastocyst; nervous system; and neural ectoderm. Orthologous to human FGR (FGR proto-oncogene, Src family tyrosine kinase).	nucleotide binding (GO:0000166); phosphotyrosine residue binding (GO:0001784); positive regulation of cytokine production (GO:0001819); immune system process (GO:0002376); protein kinase activity (GO:0004672); protein tyrosine kinase activity (GO:0004713); non-membrane spanning protein tyrosine kinase activity (GO:0004715); signaling receptor binding (GO:0005102); protein binding (GO:0005515); ATP binding (GO:0005524); cytoplasm (GO:0005737); mitochondrion (GO:0005739); mitochondrial inner membrane (GO:0005743); cytosol (GO:0005829); cytoskeleton (GO:0005856); plasma membrane (GO:0005886); protein phosphorylation (GO:0006468); transmembrane receptor protein tyrosine kinase signaling pathway (GO:0007169); integrin-mediated signaling pathway (GO:0007229); regulation of cell shape (GO:0008360); positive regulation of phosphatidylinositol 3-kinase signaling (GO:0014068); actin cytoskeleton (GO:0015629); membrane (GO:0016020); aggresome (GO:0016235); kinase activity (GO:0016301); phosphorylation (GO:0016310); tran	2.85948	2.85948	1.5653	4.67987	6.69135e-13	2.20501	2.20501	1.5653	3.62915	4.12221e-07	1.58553	1.58553	1.5653	2.45849	0.134108	0.814365	-1.22795	1.5653	1.25392	0.854479
C2	3.11	1.1	2.01	0	0	4.83849	chr17:34,999,546-35,019,045	NM_013484	C2, complement component 2 (within H-2S), complement C2|MHC complement component C2|classical-complement pathway C3/C5 convertase|complement component C2|complement factor C2, Predicted to have metal ion binding activity and serine-type endopeptidase activity. Predicted to be involved in complement activation and positive regulation of apoptotic cell clearance. Localizes to extracellular space. Is expressed in liver and urinary system. Human ortholog(s) of this gene implicated in Alzheimer's disease; age related macular degeneration 14; complement component 2 deficiency; macular degeneration; and psoriasis. Orthologous to human C2 (complement C2).	immune system process (GO:0002376); serine-type endopeptidase activity (GO:0004252); extracellular region (GO:0005576); extracellular space (GO:0005615); proteolysis (GO:0006508); complement activation (GO:0006956); complement activation, classical pathway (GO:0006958); peptidase activity (GO:0008233); serine-type peptidase activity (GO:0008236); hydrolase activity (GO:0016787); innate immune response (GO:0045087); metal ion binding (GO:0046872); positive regulation of apoptotic cell clearance (GO:2000427)	3.43477	3.43477	1.33936	4.83849	9.91535e-11	2.24315	2.24315	1.33936	3.17709	0.00375755	1.34246	1.34246	1.33936	1.78844	0.691475	0.757198	-1.32066	1.33936	1.00212	0.815592
ABCG1	3.11	1.1	2.01	0	0	5.09539	chr17:31,194,638-31,254,926	NM_009593	Abcg1, ATP binding cassette subfamily G member 1, ATP-binding cassette sub-family G member 1|ATP-binding cassette 8|ATP-binding cassette transporter 8|ATP-binding cassette, sub-family G (WHITE), member 1|white protein homolog, Predicted to have several functions, including adenyl ribonucleotide binding activity; protein dimerization activity; and sterol transporter activity. Involved in several processes, including cholesterol transport; plasma lipoprotein particle remodeling; and regulation of steroid metabolic process. Localizes to external side of plasma membrane and recycling endosome. Is expressed in several structures, including alimentary system; brain; genitourinary system; integumental system; and sensory organ. Orthologous to human ABCG1 (ATP binding cassette subfamily G member 1).	nucleotide binding (GO:0000166); ATP binding (GO:0005524); mitochondrion (GO:0005739); endosome (GO:0005768); endoplasmic reticulum (GO:0005783); Golgi apparatus (GO:0005794); plasma membrane (GO:0005886); lipid transport (GO:0006869); cholesterol metabolic process (GO:0008203); external side of plasma membrane (GO:0009897); negative regulation of macrophage derived foam cell differentiation (GO:0010745); regulation of cholesterol esterification (GO:0010872); positive regulation of cholesterol efflux (GO:0010875); negative regulation of lipid storage (GO:0010888); membrane (GO:0016020); integral component of membrane (GO:0016021); ATPase activity (GO:0016887); toxin transmembrane transporter activity (GO:0019534); cholesterol transport (GO:0030301); intracellular cholesterol transport (GO:0032367); cholesterol efflux (GO:0033344); phospholipid efflux (GO:0033700); response to lipid (GO:0033993); sterol-transporting ATPase activity (GO:0034041); low-density lipoprotein particle remodeling (GO:0034374); high-de	2.99182	2.99182	1.54561	4.84154	3.26656e-15	3.13174	3.13174	1.54561	5.09539	1.99526e-18	1.48964	1.48964	1.54561	2.2859	0.200367	0.92898	-1.07645	1.54561	1.41546	1
ITGB7	3.11	1.1	2.01	0	0	5.32261	chr15:102,046,425-102,062,366	NM_013566	Itgb7, integrin beta 7, integrin beta-7|M290 IEL antigen|integrin beta-P, Predicted to have integrin binding activity. Involved in T cell migration. Predicted to localize to cell surface; focal adhesion; and integrin alpha4-beta7 complex. Is expressed in genitourinary system and thymus primordium. Orthologous to human ITGB7 (integrin subunit beta 7).	cell-matrix adhesion involved in ameboidal cell migration (GO:0003366); integrin binding (GO:0005178); focal adhesion (GO:0005925); cell adhesion (GO:0007155); cell-matrix adhesion (GO:0007160); integrin-mediated signaling pathway (GO:0007229); integrin complex (GO:0008305); cell surface (GO:0009986); membrane (GO:0016020); integral component of membrane (GO:0016021); cell migration (GO:0016477); cell adhesion mediated by integrin (GO:0033627); heterotypic cell-cell adhesion (GO:0034113); substrate adhesion-dependent cell spreading (GO:0034446); integrin alpha4-beta7 complex (GO:0034669); signaling receptor activity (GO:0038023); receptor clustering (GO:0043113); receptor complex (GO:0043235); cell adhesion molecule binding (GO:0050839); leukocyte migration (GO:0050900); leukocyte tethering or rolling (GO:0050901); T cell migration (GO:0072678)	2.71576	2.71576	1.88955	5.32261	0.000445761	2.16506	2.16506	1.88955	4.27667	0.00744606	1.83665	1.83665	1.88955	3.42345	0.184579	1.1876	1.1876	1.88955	2.20683	1
HPSE	3.11	1.1	2.01	0	0	6.2666	chr5:101,108,504-101,148,702	NM_152803	Hpse, heparanase, heparanase|endo-glucoronidase|endoglycosidase heparanase, Predicted to have heparanase activity and syndecan binding activity. Involved in several processes, including positive regulation of osteoblast proliferation; positive regulation of protein kinase B signaling; and vascular wound healing. Localizes to membrane raft and nucleus. Is expressed in oral region gland; sensory organ; skeleton; and urinary system. Orthologous to human HPSE (heparanase).	extracellular region (GO:0005576); nucleus (GO:0005634); nucleoplasm (GO:0005654); lysosome (GO:0005764); cell adhesion (GO:0007155); cell-matrix adhesion (GO:0007160); positive regulation of vascular endothelial growth factor production (GO:0010575); membrane (GO:0016020); hydrolase activity (GO:0016787); hydrolase activity, acting on glycosyl bonds (GO:0016798); positive regulation of blood coagulation (GO:0030194); heparan sulfate proteoglycan catabolic process (GO:0030200); heparanase activity (GO:0030305); extracellular matrix (GO:0031012); positive regulation of osteoblast proliferation (GO:0033690); wound healing (GO:0042060); intracellular membrane-bounded organelle (GO:0043231); membrane raft (GO:0045121); syndecan binding (GO:0045545); regulation of hair follicle development (GO:0051797); positive regulation of hair follicle development (GO:0051798); positive regulation of protein kinase B signaling (GO:0051897); angiogenesis involved in wound healing (GO:0060055); vascular wound healing (GO:0061042	2.05751	2.05751	2.43971	5.25728	5.59034e-05	2.44028	2.44028	2.43971	6.2666	1.53995e-09	1.64898	1.64898	2.43971	3.99152	0.0663017	0.792715	-1.26149	2.43971	1.90577	0.761834
CCL24	3.11	1.1	2.01	0	0	6.83951	chr5:136,045,806-136,048,913	NM_019577	Ccl24, chemokine (C-C motif) ligand 24, C-C motif chemokine 24|CC chemokine CCL24|eosinophil chemotactic protein 2|eotaxin-2|small-inducible cytokine A24, Exhibits cytokine activity. Involved in several processes, including positive regulation of angiogenesis; positive regulation of eosinophil migration; and positive regulation of inflammatory response. Predicted to localize to extracellular space. Human ortholog(s) of this gene implicated in asthma and rhinitis. Orthologous to human CCL24 (C-C motif chemokine ligand 24).	positive regulation of endothelial cell proliferation (GO:0001938); monocyte chemotaxis (GO:0002548); cytokine activity (GO:0005125); extracellular region (GO:0005576); extracellular space (GO:0005615); chemotaxis (GO:0006935); inflammatory response (GO:0006954); immune response (GO:0006955); cytoskeleton organization (GO:0007010); G-protein coupled receptor signaling pathway (GO:0007186); chemokine activity (GO:0008009); regulation of cell shape (GO:0008360); positive regulation of cell migration (GO:0030335); neutrophil chemotaxis (GO:0030593); positive regulation of actin filament polymerization (GO:0030838); CCR3 chemokine receptor binding (GO:0031728); positive regulation of GTPase activity (GO:0043547); positive regulation of angiogenesis (GO:0045766); receptor ligand activity (GO:0048018); CCR chemokine receptor binding (GO:0048020); eosinophil chemotaxis (GO:0048245); lymphocyte chemotaxis (GO:0048247); positive regulation of inflammatory response (GO:0050729); chemokine-mediated signaling pathway (GO	2.0184	2.0184	3.10907	6.59342	0.000750869	2.08449	2.08449	3.10907	6.83951	0.00440378	1.06387	1.06387	3.10907	3.2891	1	0.682122	-1.46601	3.10907	2.09332	0.480782
TGTP1	3.11	1.1	2.01	0	0	8.4295	chr11:48,798,830-48,805,748	NM_011579	Tgtp1, T cell specific GTPase 1, T-cell-specific guanine nucleotide triphosphate-binding protein 1|Interferon-gamma-inducible GTPase Ifggb6 protein|T-cell specific GTPase|T-cell-specific guanine nucleotide triphosphate-binding protein 2|interferon-gamma-inducible GTPase Ifggb5, Exhibits GTPase activity. Involved in several processes, including cellular response to interferon-beta; response to interferon-alpha; and response to interferon-gamma. Predicted to localize to endoplasmic reticulum membrane. Is expressed in several structures, including genitourinary system; hemolymphoid system; integumental system; nervous system; and nose.	GTPase activity (GO:0003924); GTP binding (GO:0005525); endoplasmic reticulum membrane (GO:0005789); defense response (GO:0006952); immune response (GO:0006955); response to virus (GO:0009615); response to bacterium (GO:0009617); response to interferon-gamma (GO:0034341); response to interferon-alpha (GO:0035455); cellular response to interferon-beta (GO:0035458)	2.29865	2.29865	3.49797	8.4295	2.18252e-08	2.17026	2.17026	3.49797	8.01094	8.36575e-05	1.77141	1.77141	3.49797	6.16637	0.0387746	1.03547	1.03547	3.49797	3.57222	1
ITGAX	3.11	1.1	2.01	0	0	8.57947	chr7:135,273,081-135,294,171	NM_021334	Itgax, integrin alpha X, integrin alpha-X|CD11 antigen-like family member C|CD11C (p150) alpha polypeptide|complement receptor 4|integrin aX|leukocyte adhesion glycoprotein p150,95 alpha chain|leukocyte adhesion receptor p150,95, Predicted to have receptor tyrosine kinase binding activity. Involved in defense response to virus; positive regulation of gene expression; and positive regulation of myelination. Localizes to external side of plasma membrane. Is expressed in heart and hemolymphoid system. Orthologous to human ITGAX (integrin subunit alpha X).	cell adhesion (GO:0007155); integrin-mediated signaling pathway (GO:0007229); positive regulation of cell proliferation (GO:0008284); integrin complex (GO:0008305); external side of plasma membrane (GO:0009897); cell surface (GO:0009986); positive regulation of gene expression (GO:0010628); membrane (GO:0016020); integral component of membrane (GO:0016021); positive regulation of cell migration (GO:0030335); receptor tyrosine kinase binding (GO:0030971); positive regulation of myelination (GO:0031643); heterotypic cell-cell adhesion (GO:0034113); positive regulation of angiogenesis (GO:0045766); metal ion binding (GO:0046872); activated T cell proliferation (GO:0050798); defense response to virus (GO:0051607); positive regulation of endothelial tube morphogenesis (GO:1905956)	2.26687	2.26687	3.61466	8.57947	2.66908e-11	2.10814	2.10814	3.61466	8.01856	2.40244e-11	1.48414	1.48414	3.61466	5.31512	0.040937	1.01636	1.01636	3.61466	3.61349	1
UBD	3.11	1.1	2.01	0	0	8.76171	chr17:37,330,836-37,333,046	NM_023137	Ubd, ubiquitin D, ubiquitin D|Diubiquitin|ubiquitin-like protein FAT10, Predicted to have proteasome binding activity. Involved in several processes, including cellular protein metabolic process; positive regulation of I-kappaB kinase/NF-kappaB signaling; and response to interferon-gamma. Localizes to cytoplasm and nucleus. Is expressed in thymus primordium. Orthologous to human UBD (ubiquitin D).	fibrillar center (GO:0001650); protein binding (GO:0005515); nucleus (GO:0005634); nucleoplasm (GO:0005654); cytoplasm (GO:0005737); ubiquitin-dependent protein catabolic process (GO:0006511); aggresome (GO:0016235); protein ubiquitination (GO:0016567); protein modification by small protein conjugation (GO:0032446); response to interferon-gamma (GO:0034341); response to tumor necrosis factor (GO:0034612); myeloid dendritic cell differentiation (GO:0043011); positive regulation of apoptotic process (GO:0043065); positive regulation of I-kappaB kinase/NF-kappaB signaling (GO:0043123); proteasome binding (GO:0070628); aggresome assembly (GO:0070842); regulation of mitotic cell cycle phase transition (GO:1901990)	3.83874	3.83874	2.1867	8.76171	1.40862e-05	3.12496	3.12496	2.1867	7.18589	0.000309364	2.53283	2.53283	2.1867	5.48922	0.0705348	1.50638	1.50638	2.1867	3.25648	0.830093
GZMB	3.11	1.1	2.01	0	0	9.48272	chr14:56,877,694-56,881,097	NM_013542	Gzmb, granzyme B, granzyme B(G,H)|cytotoxic cell protease 1|fragmentin-2, Exhibits serine-type peptidase activity. Involved in T cell mediated cytotoxicity and granzyme-mediated programmed cell death signaling pathway. Localizes to cytolytic granule. Is expressed in extraembryonic component; placenta; and thymus primordium. Orthologous to several human genes including GZMB (granzyme B).	T cell mediated cytotoxicity (GO:0001913); serine-type endopeptidase activity (GO:0004252); protein binding (GO:0005515); extracellular region (GO:0005576); cytoplasm (GO:0005737); cytosol (GO:0005829); proteolysis (GO:0006508); apoptotic process (GO:0006915); peptidase activity (GO:0008233); serine-type peptidase activity (GO:0008236); hydrolase activity (GO:0016787); cytolysis (GO:0019835); intracellular membrane-bounded organelle (GO:0043231); cytolytic granule (GO:0044194)	4.93896	4.93896	1.82722	9.48272	3.70162e-19	2.8207	2.8207	1.82722	5.44053	0.00017882	0.749626	-1.334	1.82722	1.36249	0.771705	0.801625	-1.24747	1.82722	1.44837	1
PRF1	3.11	1.1	2.01	0	0	10.477	chr10:60,760,583-60,767,011	NM_011073	Prf1, perforin 1 (pore forming protein), perforin-1|P1|cytolysin|lymphocyte pore-forming protein|pore forming protein, Exhibits calcium ion binding activity and wide pore channel activity. Involved in several processes, including T cell mediated cytotoxicity; defense response to tumor cell; and protein homooligomerization. Localizes to cytolytic granule; cytoplasmic vesicle; and integral component of membrane. Used to study familial hemophagocytic lymphohistiocytosis 2; multiple sclerosis; and type 1 diabetes mellitus. Human ortholog(s) of this gene implicated in several diseases, including Crohn's disease; familial hemophagocytic lymphohistiocytosis 2; human immunodeficiency virus infectious disease; multiple sclerosis; and non-Langerhans-cell histiocytosis. Orthologous to human PRF1 (perforin 1).	immunological synapse formation (GO:0001771); T cell mediated cytotoxicity (GO:0001913); defense response to tumor cell (GO:0002357); immune response to tumor cell (GO:0002418); calcium ion binding (GO:0005509); extracellular region (GO:0005576); extracellular space (GO:0005615); endosome (GO:0005768); cytosol (GO:0005829); plasma membrane (GO:0005886); apoptotic process (GO:0006915); circadian rhythm (GO:0007623); membrane (GO:0016020); integral component of membrane (GO:0016021); cytolysis (GO:0019835); wide pore channel activity (GO:0022829); cytoplasmic vesicle (GO:0031410); identical protein binding (GO:0042802); cytolytic granule (GO:0044194); metal ion binding (GO:0046872); protein homooligomerization (GO:0051260); defense response to virus (GO:0051607); positive regulation of killing of cells of other organism (GO:0051712)	6.49097	6.49097	1.53403	10.477	3.6062e-34	3.06614	3.06614	1.53403	4.96916	1.27577e-06	0.649573	-1.53947	1.53403	0.990372	0.429869	0.525497	-1.90296	1.53403	0.796156	0.166724
CD274	3.11	1.1	2.01	0	0	10.578	chr19:29,441,927-29,462,584	NM_021893	Cd274, CD274 antigen, programmed cell death 1 ligand 1|B7 homolog 1|PDCD1 ligand 1, Involved in negative regulation of T cell proliferation and toxin transport. Localizes to external side of plasma membrane. Is expressed in retina and thymus primordium. Orthologous to human CD274 (CD274 molecule).	adaptive immune response (GO:0002250); immune system process (GO:0002376); positive regulation of tolerance induction to tumor cell (GO:0002845); protein binding (GO:0005515); nucleoplasm (GO:0005654); endosome (GO:0005768); plasma membrane (GO:0005886); immune response (GO:0006955); signal transduction (GO:0007165); cell surface receptor signaling pathway (GO:0007166); external side of plasma membrane (GO:0009897); cell surface (GO:0009986); actin cytoskeleton (GO:0015629); membrane (GO:0016020); integral component of membrane (GO:0016021); positive regulation of cell migration (GO:0030335); T cell costimulation (GO:0031295); early endosome membrane (GO:0031901); negative regulation of interferon-gamma production (GO:0032689); negative regulation of interleukin-10 production (GO:0032693); positive regulation of interleukin-10 production (GO:0032733); response to cytokine (GO:0034097); positive regulation of T cell proliferation (GO:0042102); negative regulation of T cell proliferation (GO:0042130); negative	2.62125	2.62125	3.85147	10.578	7.78571e-14	2.03729	2.03729	3.85147	8.27193	9.90495e-08	1.47587	1.47587	3.85147	5.64265	0.08474	0.952104	-1.0503	3.85147	3.61602	1
GBP5	3.11	1.1	2.01	0	0	10.6609	chr3:142,159,897-142,185,308	NM_153564	Gbp5, guanylate binding protein 5, guanylate-binding protein 5|GBP-5|GTP-binding protein 5|guanine nucleotide-binding protein 5|guanylate nucleotide binding protein 5|muGBP-5, Predicted to have GTP binding activity; GTPase activity; and protein homodimerization activity. Involved in several processes, including cellular response to interferon-gamma; cytokine production; and positive regulation of cytokine production involved in inflammatory response. Localizes to cytoplasmic vesicle. Orthologous to human GBP5 (guanylate binding protein 5).	nucleotide binding (GO:0000166); immune system process (GO:0002376); GTPase activity (GO:0003924); protein binding (GO:0005515); GTP binding (GO:0005525); cytoplasm (GO:0005737); Golgi apparatus (GO:0005794); inflammatory response (GO:0006954); response to bacterium (GO:0009617); membrane (GO:0016020); hydrolase activity (GO:0016787); cytoplasmic vesicle (GO:0031410); positive regulation of interleukin-1 beta production (GO:0032731); positive regulation of interleukin-18 production (GO:0032741); protein localization to Golgi apparatus (GO:0034067); identical protein binding (GO:0042802); protein homodimerization activity (GO:0042803); positive regulation of innate immune response (GO:0045089); perinuclear region of cytoplasm (GO:0048471); protein homotetramerization (GO:0051289); cellular response to interferon-gamma (GO:0071346); positive regulation of cytokine production involved in inflammatory response (GO:1900017); positive regulation of NLRP3 inflammasome complex assembly (GO:1900227)	3.04099	3.04099	3.33994	10.6609	1.79633e-14	2.17149	2.17149	3.33994	7.65457	1.30678e-07	1.59965	1.59965	3.33994	5.30859	0.041698	0.766809	-1.30411	3.33994	2.52818	0.571314
IL1RN	3.11	1.1	2.01	0	0	11.3634	chr2:24,192,379-24,207,011 chr2:24,200,810-24,207,011 chr2:24,200,890-24,207,011	NM_001039701 NM_031167 NM_001159562	Il1rn, interleukin 1 receptor antagonist, interleukin-1 receptor antagonist protein|IL-1RN|IL1 inhibitor|IRAP, Predicted to have cytokine receptor binding activity. Involved in insulin secretion and lipid metabolic process. Localizes to extracellular region and vesicle. Human ortholog(s) of this gene implicated in several diseases, including autoimmune disease (multiple); eye disease (multiple); kidney failure (multiple); lung disease (multiple); and vascular disease (multiple). Orthologous to human IL1RN (interleukin 1 receptor antagonist).	fever generation (GO:0001660); inflammatory response to antigenic stimulus (GO:0002437); cytokine activity (GO:0005125); interleukin-1 receptor binding (GO:0005149); interleukin-1, Type I receptor binding (GO:0005150); interleukin-1, Type II receptor binding (GO:0005151); interleukin-1 receptor antagonist activity (GO:0005152); extracellular region (GO:0005576); extracellular space (GO:0005615); cytoplasm (GO:0005737); lipid metabolic process (GO:0006629); acute-phase response (GO:0006953); inflammatory response (GO:0006954); immune response (GO:0006955); memory (GO:0007613); negative regulation of glutamate secretion (GO:0014050); sensory perception of pain (GO:0019233); insulin secretion (GO:0030073); negative regulation of cell migration (GO:0030336); vesicle (GO:0031982); negative regulation of heterotypic cell-cell adhesion (GO:0034115); negative regulation of apoptotic process (GO:0043066); positive regulation of JUN kinase activity (GO:0043507); interleukin-1 Type I receptor antagonist activity (GO:004	3.57941	3.57941	3.04008	11.3634	7.56894e-33	2.73347	2.73347	3.04008	8.74432	1.95386e-11	1.78036	1.78036	3.04008	5.35871	0.00429789	1.01531	1.01531	3.04008	3.03757	1
GBP6	3.11	1.1	2.01	0	0	11.6972	chr5:105,699,720-105,722,718	NM_194336	Gbp6, guanylate binding protein 6, guanylate binding protein 6|macrophage activation 2 like, Predicted to have GTP binding activity and GTPase activity. Involved in several processes, including cellular response to interferon-beta; cellular response to lipopolysaccharide; and defense response to other organism. Localizes to cytoplasmic vesicle and symbiont-containing vacuole membrane. Is expressed in several structures, including alimentary system; dorsal root ganglion; nasal cavity epithelium; vertebral axis musculature; and vibrissa. Orthologous to human GBP6 (guanylate binding protein family member 6).	GTPase activity (GO:0003924); GTP binding (GO:0005525); response to bacterium (GO:0009617); symbiont-containing vacuole membrane (GO:0020005); cytoplasmic vesicle (GO:0031410); cellular response to interferon-beta (GO:0035458); defense response to protozoan (GO:0042832); adhesion of symbiont to host (GO:0044406); defense response to Gram-positive bacterium (GO:0050830); cellular response to lipopolysaccharide (GO:0071222); cellular response to interferon-gamma (GO:0071346)	2.99318	2.99318	3.73363	11.6972	1.56334e-14	2.5288	2.5288	3.73363	9.94926	1.13021e-09	1.78426	1.78426	3.73363	6.61267	0.000612631	0.793065	-1.26093	3.73363	2.91839	0.402477
SOD3	3.11	1.1	2.01	0	0	11.7781	chr5:52,755,042-52,760,977	NM_011435	Sod3, superoxide dismutase 3, extracellular, extracellular superoxide dismutase [Cu-Zn]|extracellular superoxide dismutase, Exhibits superoxide dismutase activity. Involved in response to hypoxia. Localizes to extracellular space. Colocalizes with collagen-containing extracellular matrix. Is expressed in several structures, including alimentary system; central nervous system; extraembryonic component; genitourinary system; and neural ectoderm. Human ortholog(s) of this gene implicated in several diseases, including coronary artery disease (multiple); diabetes mellitus (multiple); diabetic retinopathy; lung disease (multiple); and polyneuropathy. Orthologous to human SOD3 (superoxide dismutase 3).	response to hypoxia (GO:0001666); superoxide dismutase activity (GO:0004784); copper ion binding (GO:0005507); protein binding (GO:0005515); extracellular region (GO:0005576); extracellular space (GO:0005615); nucleus (GO:0005634); cytoplasm (GO:0005737); Golgi apparatus (GO:0005794); Golgi lumen (GO:0005796); superoxide metabolic process (GO:0006801); antioxidant activity (GO:0016209); oxidoreductase activity (GO:0016491); removal of superoxide radicals (GO:0019430); response to copper ion (GO:0046688); metal ion binding (GO:0046872); collagen-containing extracellular matrix (GO:0062023); regulation of blood vessel diameter (GO:0097746)	2.5321	2.5321	4.43736	11.7781	6.94177e-06	2.42523	2.42523	4.43736	11.3256	2.6812e-08	1.67697	1.67697	4.43736	7.3814	0.0731123	0.718854	-1.3911	4.43736	3.14549	0.52197
IL18BP	3.11	1.1	2.01	0	0	15.2086	chr7:109,163,590-109,166,669	NM_010531	Il18bp, interleukin 18 binding protein, interleukin-18-binding protein|interferon gamma-inducing factor-binding protein, Predicted to have interleukin-18 binding activity. Predicted to be involved in T-helper 1 type immune response. Predicted to localize to extracellular space. Is expressed in gut; liver; and male reproductive gland or organ. Human ortholog(s) of this gene implicated in allergic contact dermatitis and myocardial infarction. Orthologous to human IL18BP (interleukin 18 binding protein).	extracellular region (GO:0005576); extracellular space (GO:0005615); interleukin-18 binding (GO:0042007); T-helper 1 type immune response (GO:0042088)	2.64126	2.64126	5.47918	15.2086	1.46945e-11	2.3643	2.3643	5.47918	13.6961	7.13076e-08	1.78503	1.78503	5.47918	9.73177	0.0223727	0.883117	-1.13235	5.47918	4.7779	1
CD300LF	3.11	1.1	2.01	0	0	15.5659	chr11:114,977,527-114,995,306	NM_001169153 NM_145634	Cd300lf, CD300 molecule like family member F, CMRF35-like molecule 1|CD300 antigen like family member F|CMRF-35-like molecule 1|DC-derived Ig-like receptor 2|MAIR-5|MAIR-V|leukocyte mono-Ig-like receptor 3|myeloid-associated immunoglobulin-like receptor 5, Exhibits several functions, including interleukin-4 receptor binding activity; phosphatidylserine binding activity; and virus receptor activity. Involved in several processes, including interleukin-13-mediated signaling pathway; positive regulation of interleukin-4-mediated signaling pathway; and regulation of apoptotic cell clearance. Predicted to localize to plasma membrane. Is expressed in retina. Orthologous to human CD300LF (CD300 molecule like family member f).	virus receptor activity (GO:0001618); phosphatidylserine binding (GO:0001786); immune system process (GO:0002376); transmembrane signaling receptor activity (GO:0004888); interleukin-4 receptor binding (GO:0005136); protein binding (GO:0005515); plasma membrane (GO:0005886); lipid binding (GO:0008289); membrane (GO:0016020); integral component of membrane (GO:0016021); osteoclast differentiation (GO:0030316); negative regulation of mast cell activation (GO:0033004); negative regulation of MyD88-dependent toll-like receptor signaling pathway (GO:0034125); TRIF-dependent toll-like receptor signaling pathway (GO:0035666); interleukin-13-mediated signaling pathway (GO:0035772); identical protein binding (GO:0042802); ceramide binding (GO:0097001); positive regulation of interleukin-4-mediated signaling pathway (GO:1902216); negative regulation of apoptotic cell clearance (GO:2000426); positive regulation of apoptotic cell clearance (GO:2000427)	2.267	2.267	6.53204	15.5659	2.24162e-09	2.09739	2.09739	6.53204	14.4795	1.49233e-08	1.39931	1.39931	6.53204	9.08803	0.204763	0.758239	-1.31884	6.53204	4.88552	0.51186
TREX1	3.11	1.1	2.01	0	0	16.1202	chr9:108,960,445-108,962,237 chr9:108,960,445-108,961,765	NM_011637 NM_001012236	Trex1, three prime repair exonuclease 1, three-prime repair exonuclease 1|3'-5' exonuclease TREX1|DNase III|three prime exonuclease 1|trophoblast expressed 1, Exhibits several functions, including DNA binding activity; WW domain binding activity; and magnesium ion binding activity. Involved in several processes, including DNA metabolic process; cell cycle checkpoint; and immunoglobulin mediated immune response. Localizes to several cellular components, including nuclear replication fork; oligosaccharyltransferase complex; and protein-DNA complex. Used to study Aicardi-Goutieres syndrome and cutaneous lupus erythematosus. Human ortholog(s) of this gene implicated in Aicardi-Goutieres syndrome; Chilblain lupus; retinal vasculopathy with cerebral leukodystrophy; and systemic lupus erythematosus. Orthologous to human TREX1 (three prime repair exonuclease 1).	DNA damage checkpoint (GO:0000077); magnesium ion binding (GO:0000287); DNA catabolic process, exonucleolytic (GO:0000738); blood vessel development (GO:0001568); kidney development (GO:0001822); adaptive immune response (GO:0002250); organ or tissue specific immune response (GO:0002251); activation of immune response (GO:0002253); macrophage activation involved in immune response (GO:0002281); lymphoid progenitor cell differentiation (GO:0002320); immunoglobulin production involved in immunoglobulin mediated immune response (GO:0002381); immune response in brain or nervous system (GO:0002383); inflammatory response to antigenic stimulus (GO:0002437); T cell antigen processing and presentation (GO:0002457); regulation of immunoglobulin production (GO:0002637); heart morphogenesis (GO:0003007); heart process (GO:0003015); atrial cardiac muscle tissue development (GO:0003228); nucleic acid binding (GO:0003676); DNA binding (GO:0003677); double-stranded DNA binding (GO:0003690); single-stranded DNA binding (GO:0	2.07827	2.07827	7.25864	15.8297	8.56397e-09	2.10355	2.10355	7.25864	16.1202	2.16175e-10	1.5136	1.51361	7.25864	10.9078	0.0847929	1.02851	1.02851	7.25864	7.36074	1
CXCL9	3.11	1.1	2.01	0	0	17.0994	chr5:92,750,356-92,757,105	NM_008599	Cxcl9, chemokine (C-X-C motif) ligand 9, C-X-C motif chemokine 9|M119|gamma interferon-induced monokine|monokine induced by gamma interferon|monokine induced by interferon-gamma|protein m119|small inducible cytokine B subfamily (Cys-X-Cys), member 9|small-inducible cytokine B9, Predicted to have CXCR chemokine receptor binding activity and chemokine activity. Involved in several processes, including defense response to virus; positive regulation of myoblast differentiation; and positive regulation of myoblast fusion. Localizes to external side of plasma membrane and extracellular space. Is expressed in central nervous system and retina. Orthologous to human CXCL9 (C-X-C motif chemokine ligand 9).	cytokine activity (GO:0005125); extracellular region (GO:0005576); extracellular space (GO:0005615); chemotaxis (GO:0006935); defense response (GO:0006952); inflammatory response (GO:0006954); immune response (GO:0006955); chemokine activity (GO:0008009); response to bacterium (GO:0009617); external side of plasma membrane (GO:0009897); neutrophil chemotaxis (GO:0030593); CXCR chemokine receptor binding (GO:0045236); positive regulation of myoblast differentiation (GO:0045663); defense response to virus (GO:0051607); antimicrobial humoral immune response mediated by antimicrobial peptide (GO:0061844); chemokine-mediated signaling pathway (GO:0070098); cellular response to lipopolysaccharide (GO:0071222); positive regulation of myoblast fusion (GO:1901741)	3.7529	3.7529	4.34406	17.0994	9.23908e-15	2.28506	2.28506	4.34406	10.4798	0.000125599	1.72047	1.72047	4.34406	7.432	0.047011	0.83043	-1.2042	4.34406	3.56326	0.89033
GAS6	3.11	1.1	2.01	0	0	18.6225	chr8:13,465,373-13,494,535	NM_019521	Gas6, growth arrest specific 6, growth arrest-specific protein 6|AXL receptor tyrosine kinase ligand|GAS 6, Exhibits receptor ligand activity. Involved in several processes, including blood coagulation; macrophage cytokine production; and protein kinase B signaling. Localizes to extracellular space. Is expressed in several structures, including brain; genitourinary system; gut; limb; and vibrissa. Orthologous to human GAS6 (growth arrest specific 6).	neuron migration (GO:0001764); phosphatidylserine binding (GO:0001786); positive regulation of protein phosphorylation (GO:0001934); positive regulation of cytokine-mediated signaling pathway (GO:0001961); positive regulation of glomerular filtration (GO:0003104); signaling receptor binding (GO:0005102); calcium ion binding (GO:0005509); extracellular region (GO:0005576); extracellular space (GO:0005615); cytoplasm (GO:0005737); protein phosphorylation (GO:0006468); phagocytosis (GO:0006909); signal transduction (GO:0007165); enzyme linked receptor protein signaling pathway (GO:0007167); blood coagulation (GO:0007596); cellular response to starvation (GO:0009267); positive regulation of gene expression (GO:0010628); negative regulation of tumor necrosis factor-mediated signaling pathway (GO:0010804); macrophage cytokine production (GO:0010934); peptidyl-serine phosphorylation (GO:0018105); fusion of virus membrane with host plasma membrane (GO:0019064); viral genome replication (GO:0019079); protein tyrosine	2.38099	2.38099	7.36103	18.3272	2.65524e-15	2.40511	2.40511	7.36103	18.6225	1.44968e-12	1.77585	1.77585	7.36103	12.9176	0.0162249	0.808939	-1.23619	7.36103	5.85313	0.403059
CDKN1A	3.11	1.1	2.01	0	0	24.6084	chr17:29,230,716-29,237,667 chr17:29,227,930-29,237,667	NM_001111099 NM_007669	Cdkn1a, cyclin-dependent kinase inhibitor 1A (P21), cyclin-dependent kinase inhibitor 1|CDK-interacting protein 1|melanoma differentiation-associated protein, Exhibits cyclin binding activity and cyclin-dependent protein serine/threonine kinase inhibitor activity. Involved in several processes, including cellular response to radiation; negative regulation of cell cycle; and signal transduction by p53 class mediator. Localizes to cyclin-dependent protein kinase holoenzyme complex; cytosol; and nucleus. Is expressed in several structures, including alimentary system; central nervous system; genitourinary system; integumental system; and sensory organ. Used to study hepatocellular carcinoma and systemic lupus erythematosus. Human ortholog(s) of this gene implicated in high grade glioma; ocular hypertension; oral mucosa leukoplakia; oral squamous cell carcinoma; and primary open angle glaucoma. Orthologous to human CDKN1A (cyclin dependent kinase inhibitor 1A).	regulation of cyclin-dependent protein serine/threonine kinase activity (GO:0000079); G1/S transition of mitotic cell cycle (GO:0000082); G2/M transition of mitotic cell cycle (GO:0000086); cyclin-dependent protein kinase holoenzyme complex (GO:0000307); protein kinase inhibitor activity (GO:0004860); cyclin-dependent protein serine/threonine kinase inhibitor activity (GO:0004861); protein binding (GO:0005515); nucleus (GO:0005634); nucleoplasm (GO:0005654); nucleolus (GO:0005730); cytoplasm (GO:0005737); cytosol (GO:0005829); protein import into nucleus (GO:0006606); cellular response to DNA damage stimulus (GO:0006974); DNA damage response, signal transduction by p53 class mediator resulting in cell cycle arrest (GO:0006977); DNA damage response, signal transduction by p53 class mediator resulting in transcription of p21 class mediator (GO:0006978); cell cycle (GO:0007049); mitotic G2 DNA damage checkpoint (GO:0007095); regulation of mitotic cell cycle (GO:0007346); heart development (GO:0007507); negative	2.40218	2.40218	9.77815	24.6084	4.6669e-14	2.34152	2.34152	9.77815	24.1292	2.93145e-15	1.90588	1.90588	9.77815	18.4894	0.000140534	0.970382	-1.03052	9.77815	9.35939	1
CLEC7A	3.11	1.1	2.01	0	0	25.689	chr6:129,411,608-129,422,795	NM_020008	Clec7a, C-type lectin domain family 7, member a, C-type lectin domain family 7 member A|C-type (calcium dependent, carbohydrate recognition domain) lectin, superfamily member 12|C-type lectin superfamily member 12|DC-associated C-type lectin 1|beta-glucan receptor|dectin-1|dendritic cell-associated C-type lectin 1, Predicted to have (1->3)-beta-D-glucan binding activity and pattern recognition receptor activity. Predicted to be involved in several processes, including phagocytosis, recognition; positive regulation of cytokine production involved in inflammatory response; and response to fungus. Predicted to localize to cell surface. Is expressed in brain; gut; limb; musculature; and ventral grey horn. Human ortholog(s) of this gene implicated in aspergillosis and chronic mucocutaneous candidiasis. Orthologous to human CLEC7A (C-type lectin domain containing 7A).	(1->3)-beta-D-glucan binding (GO:0001872); phagocytosis, recognition (GO:0006910); positive regulation of cell proliferation (GO:0008284); cell surface (GO:0009986); detection of fungus (GO:0016046); positive regulation of cell migration (GO:0030335); detection of molecule of fungal origin (GO:0032491); pattern recognition receptor activity (GO:0038187); positive regulation of phagocytosis (GO:0050766); positive regulation of lymphocyte activation (GO:0051251); positive regulation of killing of cells of other organism (GO:0051712); cellular response to molecule of fungal origin (GO:0071226); positive regulation of wound healing (GO:0090303); positive regulation of cytokine production involved in inflammatory response (GO:1900017)	3.00366	3.00366	8.13333	25.689	6.61781e-10	2.55465	2.55465	8.13333	21.96	2.15316e-07	1.06437	1.06437	8.13333	8.61804	1	0.662425	-1.50961	8.13333	5.32631	0.202947
CCL7	3.11	1.1	2.01	0	0	26.42	chr11:81,859,213-81,861,025	NM_013654	Ccl7, chemokine (C-C motif) ligand 7, C-C motif chemokine 7|RANTES/sis homolog|intercrine/chemokine MARC|monocyte chemoattractant protein 3|monocyte chemotactic protein 3|small-inducible cytokine A7, Exhibits CCR2 chemokine receptor binding activity. Predicted to be involved in several processes, including cellular response to cytokine stimulus; leukocyte chemotaxis; and positive regulation of ERK1 and ERK2 cascade. Localizes to extracellular space. Is expressed in several structures, including central nervous system; leg; lung; retina; and vertebral axis musculature. Human ortholog(s) of this gene implicated in multiple sclerosis. Orthologous to human CCL7 (C-C motif chemokine ligand 7).	monocyte chemotaxis (GO:0002548); cytokine activity (GO:0005125); extracellular region (GO:0005576); extracellular space (GO:0005615); chemotaxis (GO:0006935); inflammatory response (GO:0006954); immune response (GO:0006955); G-protein coupled receptor signaling pathway (GO:0007186); chemokine activity (GO:0008009); heparin binding (GO:0008201); neutrophil chemotaxis (GO:0030593); CCR2 chemokine receptor binding (GO:0031727); positive regulation of GTPase activity (GO:0043547); CCR chemokine receptor binding (GO:0048020); eosinophil chemotaxis (GO:0048245); lymphocyte chemotaxis (GO:0048247); chemokine-mediated signaling pathway (GO:0070098); positive regulation of ERK1 and ERK2 cascade (GO:0070374); cellular response to interferon-gamma (GO:0071346); cellular response to interleukin-1 (GO:0071347); cellular response to tumor necrosis factor (GO:0071356); cellular response to ethanol (GO:0071361)	2.61193	2.61193	9.64058	26.42	1.33854e-09	2.27843	2.27843	9.64058	23.1935	4.6584e-06	1.80467	1.80467	9.64058	17.2598	0.0336095	1.15186	1.15186	9.64058	10.9626	0.966151
GBP4	3.11	1.1	2.01	0	0	33.1582	chr5:105,544,785-105,568,571 chr5:105,544,785-105,568,605	NM_008620 NM_001256005	Gbp4, guanylate binding protein 4, macrophage activation 2|guanylate nucleotide binding protein 4|guanylate-binding protein 4 homolog, Predicted to have GTP binding activity and GTPase activity. Involved in several processes, including cellular response to interferon-gamma; negative regulation of macromolecule metabolic process; and negative regulation of protein import into nucleus. Predicted to localize to cytoplasmic vesicle. Orthologous to human GBP6 (guanylate binding protein family member 6).	negative regulation of transcription by RNA polymerase II (GO:0000122); negative regulation of protein phosphorylation (GO:0001933); GTPase activity (GO:0003924); protein binding (GO:0005515); GTP binding (GO:0005525); negative regulation of protein ubiquitination (GO:0031397); cytoplasmic vesicle (GO:0031410); negative regulation of interferon-alpha production (GO:0032687); negative regulation of protein import into nucleus (GO:0042308); defense response to protozoan (GO:0042832); regulation of defense response to virus (GO:0050688); defense response to Gram-positive bacterium (GO:0050830); cellular response to interferon-gamma (GO:0071346)	3.2432	3.2432	9.76321	33.1582	1.04203e-15	2.4235	2.4235	9.76321	24.9501	4.33169e-07	1.72892	1.72892	9.76321	16.7784	0.00797279	0.973851	-1.02685	9.76321	9.37567	1
CCL2	3.11	1.1	2.01	0	0	33.2665	chr11:81,849,078-81,850,954	NM_011333	Ccl2, chemokine (C-C motif) ligand 2, C-C motif chemokine 2|monocyte chemoattractant protein 1|monocyte chemotactic protein 1|platelet-derived growth factor-inducible protein JE|small-inducible cytokine A2, Exhibits CCR2 chemokine receptor binding activity and cytokine activity. Involved in several processes, including cellular response to cytokine stimulus; positive regulation of leukocyte chemotaxis; and positive regulation of macromolecule metabolic process. Localizes to extracellular space. Predicted to colocalize with C-fiber. Is expressed in several structures, including heart; nervous system; nucleus pulposus; retina; and vibrissa. Used to study age related macular degeneration. Human ortholog(s) of this gene implicated in several diseases, including Henoch-Schoenlein purpura; aggressive periodontitis; autoimmune disease (multiple); gastrointestinal system cancer (multiple); and tuberculosis (multiple). Orthologous to human CCL2 (C-C motif chemokine ligand 2).	angiogenesis (GO:0001525); G-protein coupled receptor binding (GO:0001664); positive regulation of leukocyte mediated cytotoxicity (GO:0001912); positive regulation of endothelial cell proliferation (GO:0001938); leukocyte migration involved in inflammatory response (GO:0002523); monocyte chemotaxis (GO:0002548); positive regulation of leukocyte migration (GO:0002687); positive regulation of cellular extravasation (GO:0002693); cytokine activity (GO:0005125); protein binding (GO:0005515); extracellular region (GO:0005576); extracellular space (GO:0005615); cytoplasm (GO:0005737); rough endoplasmic reticulum (GO:0005791); cellular calcium ion homeostasis (GO:0006874); chemotaxis (GO:0006935); inflammatory response (GO:0006954); immune response (GO:0006955); cytoskeleton organization (GO:0007010); transforming growth factor beta receptor signaling pathway (GO:0007179); G-protein coupled receptor signaling pathway (GO:0007186); chemokine activity (GO:0008009); heparin binding (GO:0008201); glial cell migration (	2.54484	2.54484	12.4547	33.2665	2.40214e-09	2.04358	2.04358	12.4547	26.8562	3.31215e-07	1.58595	1.58595	12.4547	19.6203	0.0690682	1.1375	1.1375	12.4547	13.9908	1
GZME	3.11	1.1	2.01	0	0	37.5396	chr14:56,736,455-56,739,462	NM_010373	Gzme, granzyme E, granzyme E|CTL serine protease 2|D12|MCSP2|cytotoxic cell protease 3|cytotoxic serine protease 2, Predicted to have serine-type endopeptidase activity. Predicted to be involved in cytolysis and proteolysis. Predicted to localize to cytoplasm and intracellular membrane-bounded organelle. Is expressed in extraembryonic component; placenta; spongiotrophoblast; and trophoblast giant cell. Orthologous to human GZMB (granzyme B).	serine-type endopeptidase activity (GO:0004252); cytoplasm (GO:0005737); proteolysis (GO:0006508); peptidase activity (GO:0008233); serine-type peptidase activity (GO:0008236); hydrolase activity (GO:0016787); cytolysis (GO:0019835); intracellular membrane-bounded organelle (GO:0043231)	6.41663	6.41663	5.60556	37.5396	6.33568e-36	3.86955	3.86955	5.60556	22.8019	4.80927e-17	0.978443	-1.02203	5.60556	5.43986	1	1.40808	1.40808	5.60556	7.77359	0.425046
STAT1	3.11	1.1	2.01	0	0	39.9265	chr1:52,176,281-52,218,709 chr1:52,176,465-52,218,709	NM_009283 NM_001205314 NM_001205313	Stat1, signal transducer and activator of transcription 1, Exhibits DNA-binding transcription factor activity. Involved in several processes, including activation of cysteine-type endopeptidase activity involved in apoptotic process; cell surface receptor signaling pathway; and negative regulation of macrophage fusion. Localizes to cytoplasm and nucleus. Is expressed in several structures, including alimentary system; central nervous system; genitourinary system; hemolymphoid system gland; and skeletal musculature. Used to study breast cancer and severe acute respiratory syndrome. Human ortholog(s) of this gene implicated in breast carcinoma; immunodeficiency 31A; immunodeficiency 31B; immunodeficiency 31C; and prostate adenocarcinoma. Orthologous to human STAT1 (signal transducer and activator of transcription 1).	chromatin (GO:0000785); RNA polymerase II proximal promoter sequence-specific DNA binding (GO:0000978); RNA polymerase II core promoter sequence-specific DNA binding (GO:0000979); RNA polymerase II transcription factor activity, sequence-specific DNA binding (GO:0000981); negative regulation of endothelial cell proliferation (GO:0001937); positive regulation of defense response to virus by host (GO:0002230); DNA binding (GO:0003677); double-stranded DNA binding (GO:0003690); DNA binding transcription factor activity (GO:0003700); tumor necrosis factor receptor binding (GO:0005164); protein binding (GO:0005515); nucleus (GO:0005634); nucleoplasm (GO:0005654); nucleolus (GO:0005730); cytoplasm (GO:0005737); cytosol (GO:0005829); transcription, DNA-templated (GO:0006351); regulation of transcription, DNA-templated (GO:0006355); regulation of transcription by RNA polymerase II (GO:0006357); activation of cysteine-type endopeptidase activity involved in apoptotic process (GO:0006919); defense response (GO:0006952)	2.40428	2.40428	15.8574	39.9265	9.17977e-12	2.03145	2.03145	15.8574	33.9613	5.93301e-08	1.69144	1.69144	15.8574	26.6252	0.00241615	0.952081	-1.05033	15.8574	14.8924	1
GZMC	3.11	1.1	2.01	0	0	40.7163	chr14:56,850,237-56,853,493	NM_010371	Gzmc, granzyme C, granzyme C|cytotoxic cell protease 2, Predicted to have serine-type endopeptidase activity. Predicted to be involved in cytolysis and proteolysis. Predicted to localize to cytoplasm and intracellular membrane-bounded organelle. Is expressed in extraembryonic component; placenta; spongiotrophoblast; and trophoblast giant cell. Orthologous to human GZMB (granzyme B).	serine-type endopeptidase activity (GO:0004252); cytoplasm (GO:0005737); proteolysis (GO:0006508); peptidase activity (GO:0008233); serine-type peptidase activity (GO:0008236); hydrolase activity (GO:0016787); cytolysis (GO:0019835); intracellular membrane-bounded organelle (GO:0043231)	5.31192	5.31192	7.34046	40.7163	5.66829e-28	4.11874	4.11874	7.34046	31.7735	1.30915e-19	0.754944	-1.3246	7.34046	5.48648	0.678051	0.906707	-1.10289	7.34046	6.55118	1
GZMF	3.11	1.1	2.01	0	0	72.7877	chr14:56,824,099-56,830,244	NM_010374	Gzmf, granzyme F, granzyme F|AKA granzyme G|C134|CTL serine protease 3|MCSP3|cytotoxic cell protease 4|cytotoxic serine protease 3|granzyme G, Predicted to have serine-type endopeptidase activity. Predicted to be involved in cytolysis and proteolysis. Predicted to localize to cytoplasm and intracellular membrane-bounded organelle. Is expressed in extraembryonic component; placenta; spongiotrophoblast; and trophoblast giant cell. Orthologous to human GZMB (granzyme B).	serine-type endopeptidase activity (GO:0004252); cytoplasm (GO:0005737); proteolysis (GO:0006508); peptidase activity (GO:0008233); serine-type peptidase activity (GO:0008236); hydrolase activity (GO:0016787); cytolysis (GO:0019835); intracellular membrane-bounded organelle (GO:0043231)	9.1749	9.1749	7.53166	72.7877	1.22297e-18	6.24494	6.24494	7.53166	49.7933	7.18868e-11	0.640288	-1.5618	7.53166	4.80698	0.544898	0.561833	-1.77989	7.53166	4.1891	0.368305
CCL6	3.11	1.1	2.01	0	0	81.9319	chr11:83,401,387-83,406,589	NM_009139	Ccl6, chemokine (C-C motif) ligand 6, C-C motif chemokine 6|CC chemokine C10|small-inducible cytokine A6, Predicted to have CCR chemokine receptor binding activity and chemokine activity. Predicted to be involved in several processes, including cellular response to cytokine stimulus; leukocyte chemotaxis; and positive regulation of ERK1 and ERK2 cascade. Predicted to localize to extracellular space. Is expressed in several structures, including brain and retina nuclear layer. Orthologous to several human genes including CCL23 (C-C motif chemokine ligand 23).	monocyte chemotaxis (GO:0002548); cytokine activity (GO:0005125); extracellular region (GO:0005576); extracellular space (GO:0005615); chemotaxis (GO:0006935); inflammatory response (GO:0006954); immune response (GO:0006955); G-protein coupled receptor signaling pathway (GO:0007186); chemokine activity (GO:0008009); neutrophil chemotaxis (GO:0030593); positive regulation of GTPase activity (GO:0043547); CCR chemokine receptor binding (GO:0048020); lymphocyte chemotaxis (GO:0048247); cell chemotaxis (GO:0060326); chemokine-mediated signaling pathway (GO:0070098); positive regulation of ERK1 and ERK2 cascade (GO:0070374); cellular response to interferon-gamma (GO:0071346); cellular response to interleukin-1 (GO:0071347); cellular response to tumor necrosis factor (GO:0071356)	2.25002	2.25002	32.6167	77.0001	6.49429e-08	2.38382	2.38382	32.6167	81.9319	5.56202e-11	1.73817	1.73817	32.6167	56.2274	0.000594436	0.793008	-1.26102	32.6167	25.4992	0.24776
GZMD	3.11	1.1	2.01	0	0	88.1584	chr14:56,748,404-56,751,430	NM_010372	Gzmd, granzyme D, Predicted to have serine-type endopeptidase activity. Predicted to be involved in cytolysis and proteolysis. Predicted to localize to cytoplasm and intracellular membrane-bounded organelle. Is expressed in extraembryonic component and placenta. Orthologous to human GZMB (granzyme B).	serine-type endopeptidase activity (GO:0004252); cytoplasm (GO:0005737); proteolysis (GO:0006508); peptidase activity (GO:0008233); serine-type peptidase activity (GO:0008236); hydrolase activity (GO:0016787); cytolysis (GO:0019835); intracellular membrane-bounded organelle (GO:0043231)	9.21131	9.21131	9.10209	88.1584	2.04762e-27	5.05175	5.05175	9.10209	48.6549	1.61447e-15	0.928806	-1.07665	9.10209	8.41338	1	1.01509	1.01509	9.10209	9.14679	1
GZMG	3.11	1.1	2.01	0	0	92.9178	chr14:56,775,417-56,778,416	NM_010375	Gzmg, granzyme G, granzyme G|AKA granzyme G|CTL serine protease 1|CTL serine protease 3|MCSP-1, Predicted to have serine-type endopeptidase activity. Predicted to be involved in cytolysis and proteolysis. Predicted to localize to cytoplasm and intracellular membrane-bounded organelle. Is expressed in several structures, including early conceptus and female reproductive system. Orthologous to human GZMB (granzyme B).	serine-type endopeptidase activity (GO:0004252); cytoplasm (GO:0005737); proteolysis (GO:0006508); peptidase activity (GO:0008233); serine-type peptidase activity (GO:0008236); hydrolase activity (GO:0016787); cytolysis (GO:0019835); intracellular membrane-bounded organelle (GO:0043231)	10.4627	10.4627	8.43957	92.9178	2.66505e-19	5.70217	5.70217	8.43957	50.9641	2.91185e-11	0.85899	-1.16416	8.43957	7.22833	1	0.675743	-1.47985	8.43957	5.65158	0.665065
FAM25C	5.101	1.1	0	4.001	0	2.89332	chr14:35,165,067-35,168,579	NM_183278	Fam25c, family with sequence similarity 25, member C, protein FAM25C|protein FAM25, Is expressed in submandibular gland primordium and vibrissa. Orthologous to several human genes including FAM25BP (family with sequence similarity 25 member B, pseudogene).	molecular_function (GO:0003674); cellular_component (GO:0005575); biological_process (GO:0008150)	7.92034	7.92034	0.359684	2.89332	0.00840696	1.50086	1.50086	0.359684	0.543344	0.966328	4.53575	4.53575	0.359684	1.52996	0.0451601	1.91058	1.91058	0.359684	0.649509	0.870556
GM4841	5.101	1.1	0	4.001	0	4.27785	chr18:60,427,954-60,432,921	NM_001034859	Gm4841, predicted gene 4841, interferon-inducible GTPase-like|interferon-gamma-inducible GTPase Ifgga3 protein, Predicted to have GTPase activity. Predicted to be involved in cellular response to interferon-beta and defense response. Predicted to localize to endoplasmic reticulum membrane.	GTPase activity (GO:0003924); endoplasmic reticulum membrane (GO:0005789); defense response (GO:0006952); cellular response to interferon-beta (GO:0035458)	2.73515	2.73515	1.48812	4.27785	6.02201e-07	1.96939	1.96939	1.48812	3.09769	0.0292831	2.6305	2.6305	1.48812	3.89658	0.000787041	1.17013	1.17013	1.48812	1.72112	1
MCEMP1	5.101	1.1	0	4.001	0	4.77438	chr8:3,665,761-3,668,905	NM_026985	Mcemp1, mast cell expressed membrane protein 1, mast cell-expressed membrane protein 1|mast cell-expressed membrane protein 1 homolog, Predicted to have identical protein binding activity. Predicted to localize to integral component of membrane. Orthologous to human MCEMP1 (mast cell expressed membrane protein 1).	cellular_component (GO:0005575); biological_process (GO:0008150); membrane (GO:0016020); integral component of membrane (GO:0016021); identical protein binding (GO:0042802)	2.34967	2.34967	1.95371	4.77438	4.64079e-05	1.83937	1.83937	1.95371	3.76091	0.00769149	2.32459	2.32459	1.95371	4.48675	0.00948685	0.688472	-1.45249	1.95371	1.31835	0.586727
LRG1	5.101	1.1	0	4.001	0	14.7138	chr17:56,259,100-56,261,369	NM_029796	Lrg1, leucine-rich alpha-2-glycoprotein 1, leucine-rich alpha-2-glycoprotein, Exhibits transforming growth factor beta receptor binding activity. Involved in several processes, including brown fat cell differentiation; positive regulation of endothelial cell proliferation; and positive regulation of transforming growth factor beta receptor signaling pathway. Localizes to extracellular space. Is expressed in pancreas mesenchyme. Orthologous to human LRG1 (leucine rich alpha-2-glycoprotein 1).	positive regulation of endothelial cell proliferation (GO:0001938); transforming growth factor beta receptor binding (GO:0005160); extracellular space (GO:0005615); response to bacterium (GO:0009617); positive regulation of transforming growth factor beta receptor signaling pathway (GO:0030511); intracellular membrane-bounded organelle (GO:0043231); positive regulation of angiogenesis (GO:0045766); brown fat cell differentiation (GO:0050873)	2.34765	2.34765	6.0355	14.7138	0.000148688	1.53844	1.53844	6.0355	9.72749	0.120305	2.2704	2.2704	6.0355	13.5121	0.008547	0.917107	-1.09039	6.0355	5.43954	1
KRT10	5.101	1.1	0	4.001	0	16.2642	chr11:99,246,568-99,250,678	NM_010660	Krt10, keratin 10, keratin, type I cytoskeletal 10|56 kDa cytokeratin|CK-10|cytokeratin-10|epidermal keratin 10|intermediate filament protein|keratin complex 1, acidic, gene 10|keratin, type I cytoskeletal 59 kDa|suprabasal cytokeratin 10, Exhibits cytoskeletal protein binding activity. Involved in several processes, including intermediate filament organization; keratinocyte development; and positive regulation of epidermis development. Localizes to keratin filament. Is expressed in several structures, including alimentary system; lower urinary tract; respiratory system; sensory organ; and skin. Used to study epidermolytic hyperkeratosis. Human ortholog(s) of this gene implicated in epidermolytic hyperkeratosis. Orthologous to human KRT10 (keratin 10).	keratinocyte development (GO:0003334); structural molecule activity (GO:0005198); protein binding (GO:0005515); intermediate filament (GO:0005882); cytoskeletal protein binding (GO:0008092); epidermis development (GO:0008544); epithelial cell differentiation (GO:0030855); keratin filament (GO:0045095); intermediate filament organization (GO:0045109); positive regulation of epidermis development (GO:0045684); cellular response to calcium ion (GO:0071277)	17.4919	17.4919	0.878573	16.2642	0.00585694	0.880335	-1.13593	0.878573	0.816042	1	7.81014	7.81014	0.878573	6.86761	0.000129087	1.4473	1.4473	0.878573	1.25475	0.548065
WFDC18	15.1111	1.1	2.01	4.001	8.0001	1.91063	chr11:83,522,505-83,524,862	NM_007969	Wfdc18, WAP four-disulfide core domain 18, WAP four-disulfide core domain protein 18|Kallmann syndrome 1 sequence|extracellular peptidase inhibitor|extracellular proteinase inhibitor, Predicted to have serine-type endopeptidase inhibitor activity. Predicted to be involved in antibacterial humoral response and innate immune response. Predicted to localize to extracellular space. Is expressed in mammary gland.	serine-type endopeptidase inhibitor activity (GO:0004867); extracellular region (GO:0005576); extracellular space (GO:0005615); negative regulation of peptidase activity (GO:0010466); antibacterial humoral response (GO:0019731); peptidase inhibitor activity (GO:0030414); innate immune response (GO:0045087)	10.5414	10.5414	0.188124	1.91063	4.54049e-06	8.00382	8.00382	0.188124	1.52044	0.0067066	5.51228	5.51228	0.188124	0.962794	0.0284644	10.5737	10.5737	0.188124	1.90479	0.0207194
GM15056	15.1111	1.1	2.01	4.001	8.0001	4.53574	chr8_random:307,381-308,749 chr8:22,040,296-22,041,664	NM_001177471	Gm15056, predicted gene 15056, predicted gene 15056|beta-defensin 52|defensin beta 52		1050.17	1050.17	0	4.53574	2.25736e-30	239.792	239.792	0	1.05139	2.91212e-08	130.253	130.253	0	0.510734	2.31102e-05	95.2364	95.2364	0	0.398096	0.0235258
RNASE2A	9.1002	1.1	0	0	8.0002	5.15956	chr14:51,874,936-51,875,787	NM_053113	Rnase2a, ribonuclease, RNase A family, 2A (liver, eosinophil-derived neurotoxin), non-secretory ribonuclease|eosinophil-associated ribonuclease 11|eosinophil-associated, ribonuclease A family, member 11, Predicted to have ribonuclease activity. Predicted to be involved in chemotaxis and innate immune response in mucosa. Predicted to localize to extracellular space. Is expressed in submandibular gland primordium. Orthologous to human RNASE2 (ribonuclease A family member 2) and RNASE3 (ribonuclease A family member 3).	innate immune response in mucosa (GO:0002227); ribonuclease activity (GO:0004540); extracellular space (GO:0005615); chemotaxis (GO:0006935)	3.18819	3.18819	1.53412	5.15956	0.00743902	2.77886	2.77886	1.53412	4.50539	0.106456	0.859471	-1.16351	1.53412	1.30979	1	0.231144	-4.3263	1.53412	0.346344	0.00461057
F10	9.1002	1.1	0	0	8.0002	6.35478	chr8:13,037,307-13,056,676	NM_007972 NM_001242368	F10, coagulation factor X, coagulation factor X|stuart factor, Predicted to have phospholipid binding activity and serine-type endopeptidase activity. Predicted to be involved in blood coagulation and positive regulation of protein kinase B signaling. Predicted to localize to endoplasmic reticulum; extracellular space; and membrane. Is expressed in several structures, including bone; lateral plate mesoderm; liver and biliary system; testis; and yolk sac. Human ortholog(s) of this gene implicated in breast cancer and factor X deficiency. Orthologous to human F10 (coagulation factor X).	serine-type endopeptidase activity (GO:0004252); calcium ion binding (GO:0005509); phospholipid binding (GO:0005543); extracellular region (GO:0005576); extracellular space (GO:0005615); endoplasmic reticulum (GO:0005783); proteolysis (GO:0006508); blood coagulation (GO:0007596); hemostasis (GO:0007599); peptidase activity (GO:0008233); serine-type peptidase activity (GO:0008236); membrane (GO:0016020); hydrolase activity (GO:0016787); intracellular membrane-bounded organelle (GO:0043231); positive regulation of protein kinase B signaling (GO:0051897)	2.98048	2.98048	2.02613	6.35478	4.14142e-09	1.70702	1.70702	2.02613	3.65584	0.0237859	1.26859	1.26859	2.02613	2.55626	0.722888	0.301268	-3.3193	2.02613	0.602546	0.000951325
GNAO1	7.111	1.1	2.01	4.001	0	2.53889	chr8:96,334,737-96,493,288 chr8:96,334,737-96,484,594	NM_010308 NM_001113384	Gnao1, guanine nucleotide binding protein, alpha O, guanine nucleotide-binding protein G(o) subunit alpha|GTP-binding protein alpha-o subunit|Go alpha, Exhibits GTP binding activity and GTPase activity. Involved in several processes, including G protein-coupled receptor signaling pathway; dopamine receptor signaling pathway; and locomotory behavior. Localizes to cell body and dendrite. Is expressed in several structures, including alimentary system; brain; ganglia; genitourinary system; and sensory organ. Used to study developmental and epileptic encephalopathy 17. Human ortholog(s) of this gene implicated in developmental and epileptic encephalopathy 17. Orthologous to human GNAO1 (G protein subunit alpha o1).	nucleotide binding (GO:0000166); G-protein coupled receptor binding (GO:0001664); GTPase activity (GO:0003924); signaling receptor binding (GO:0005102); protein binding (GO:0005515); GTP binding (GO:0005525); heterotrimeric G-protein complex (GO:0005834); plasma membrane (GO:0005886); signal transduction (GO:0007165); G-protein coupled receptor signaling pathway (GO:0007186); adenylate cyclase-modulating G-protein coupled receptor signaling pathway (GO:0007188); dopamine receptor signaling pathway (GO:0007212); aging (GO:0007568); locomotory behavior (GO:0007626); regulation of heart contraction (GO:0008016); cellular process (GO:0009987); response to organonitrogen compound (GO:0010243); membrane (GO:0016020); guanyl nucleotide binding (GO:0019001); dendrite (GO:0030425); G-protein beta/gamma-subunit complex binding (GO:0031683); G-protein coupled serotonin receptor binding (GO:0031821); mu-type opioid receptor binding (GO:0031852); GTPase activating protein binding (GO:0032794); protein-containing complex (	2.26581	2.26581	0.739471	1.751	0.00015201	3.26709	3.26709	0.739471	2.53889	4.97825e-13	2.71419	2.71419	0.739471	1.99146	4.15313e-05	1.15546	1.15546	0.739471	0.841208	1
LIMCH1	7.111	1.1	2.01	4.001	0	2.89117	chr5:67,359,654-67,448,398 chr5:67,137,078-67,448,398	NM_001001980 NM_001256122	Limch1, LIM and calponin homology domains 1, LIM and calponin homology domains-containing protein 1, Predicted to have myosin II head/neck binding activity. Predicted to be involved in several processes, including cytoplasmic actin-based contraction involved in cell motility; positive regulation of stress fiber assembly; and regulation of focal adhesion assembly. Predicted to colocalize with myosin II complex. Is expressed in several structures, including central nervous system; retina; and tail unsegmented mesenchyme. Orthologous to human LIMCH1 (LIM and calponin homology domains 1).	stress fiber (GO:0001725); positive regulation of protein phosphorylation (GO:0001934); actin binding (GO:0003779); cytoplasm (GO:0005737); cytoskeleton (GO:0005856); myosin II complex (GO:0016460); negative regulation of cell migration (GO:0030336); actomyosin structure organization (GO:0031032); myosin II head/neck binding (GO:0032034); metal ion binding (GO:0046872); positive regulation of stress fiber assembly (GO:0051496); regulation of focal adhesion assembly (GO:0051893); cytoplasmic actin-based contraction involved in cell motility (GO:0060327)	2.24016	2.24016	0.633305	1.49792	0.00928492	3.44971	3.44971	0.633305	2.31534	5.67936e-07	4.56952	4.56952	0.633305	2.89117	6.28047e-10	1.98066	1.98066	0.633305	1.24329	0.0815058
AQP5	7.111	1.1	2.01	4.001	0	6.73271	chr15:99,421,458-99,425,260	NM_009701	Aqp5, aquaporin 5, aquaporin-5|AQP-5, Predicted to have identical protein binding activity and water channel activity. Involved in camera-type eye morphogenesis; saliva secretion; and water transport. Localizes to several cellular components, including apical plasma membrane; basal plasma membrane; and microvillus. Is expressed in early conceptus; lung; olfactory epithelium; oocyte; and salivary gland. Human ortholog(s) of this gene implicated in Bothnian type palmoplantar keratoderma. Orthologous to human AQP5 (aquaporin 5).	protein binding (GO:0005515); endoplasmic reticulum (GO:0005783); plasma membrane (GO:0005886); integral component of plasma membrane (GO:0005887); microvillus (GO:0005902); water transport (GO:0006833); basal plasma membrane (GO:0009925); water channel activity (GO:0015250); channel activity (GO:0015267); carbon dioxide transport (GO:0015670); membrane (GO:0016020); integral component of membrane (GO:0016021); apical plasma membrane (GO:0016324); cytoplasmic vesicle membrane (GO:0030659); cytoplasmic vesicle (GO:0031410); identical protein binding (GO:0042802); saliva secretion (GO:0046541); camera-type eye morphogenesis (GO:0048593); protein homotetramerization (GO:0051289); transmembrane transport (GO:0055085); cellular hypotonic response (GO:0071476)	2.22255	2.22255	1.46792	3.41323	0.000280304	2.81272	2.81272	1.46792	4.34675	1.31783e-07	4.62622	4.62622	1.46792	6.73271	2.15724e-10	2.62771	2.62771	1.46792	3.81145	0.0657934
GFRA1	7.111	1.1	2.01	4.001	0	1.78412	chr19:58,310,070-58,529,888 chr19:58,310,094-58,529,084	NM_010279 NM_001285457 NR_104342	Gfra1, glial cell line derived neurotrophic factor family receptor alpha 1, GDNF family receptor alpha-1|GDNF receptor alpha 1 (GFRa-1)|GDNF receptor alpha 1c|GDNF receptor alpha 1d|GDNF receptor alpha 1e|GDNFR-alpha-1|GFR alpha-1|TGF-beta-related neurotrophic factor receptor 1	neurotrophin receptor activity (GO:0005030); integrin binding (GO:0005178); extracellular space (GO:0005615); endosome (GO:0005768); Golgi apparatus (GO:0005794); plasma membrane (GO:0005886); transmembrane receptor protein tyrosine kinase signaling pathway (GO:0007169); nervous system development (GO:0007399); anatomical structure morphogenesis (GO:0009653); external side of plasma membrane (GO:0009897); membrane (GO:0016020); cell migration (GO:0016477); extrinsic component of membrane (GO:0019898); neuron differentiation (GO:0030182); axon (GO:0030424); neuron projection development (GO:0031175); anchored component of membrane (GO:0031225); signaling receptor activity (GO:0038023); neuronal cell body (GO:0043025); receptor complex (GO:0043235); positive regulation of peptidyl-tyrosine phosphorylation (GO:0050731); plasma membrane protein complex (GO:0098797)	2.21623	2.21623	0.505229	1.16803	0.00065241	3.36924	3.36924	0.505229	1.78412	2.71951e-08	3.08593	3.08593	0.505229	1.54217	0.00010162	1.19738	1.19738	0.505229	0.593779	1
IL1F9	5.101	1.1	0	4.001	0	1.14134	chr2:24,041,995-24,049,087	NM_153511	Il36g, interleukin 36G, interleukin-36 gamma|IL-1F9|interleukin 1 family, member 9	positive regulation of cytokine production (GO:0001819); immune system process (GO:0002376); inflammatory response to antigenic stimulus (GO:0002437); cytokine activity (GO:0005125); extracellular region (GO:0005576); extracellular space (GO:0005615); cytoplasm (GO:0005737); inflammatory response (GO:0006954); immune response (GO:0006955); positive regulation of gene expression (GO:0010628); cytokine-mediated signaling pathway (GO:0019221); positive regulation of interleukin-6 production (GO:0032755); innate immune response (GO:0045087); negative regulation of myoblast differentiation (GO:0045662); cellular response to lipopolysaccharide (GO:0071222); negative regulation of myoblast fusion (GO:1901740)	3.0181	3.0181	0.360955	1.14134	0.00167789	1.56487	1.56487	0.360955	0.594223	0.347334	2.57832	2.57832	0.360955	0.92297	0.0343621	1.24389	1.24389	0.360955	0.441663	1
DMKN	5.101	1.1	0	4.001	0	2.12333	chr7:31,561,423-31,566,085 chr7:31,548,774-31,566,085	NM_172899 NM_001166173 NM_001166174 NM_028618	Dmkn, dermokine, dermokine|epidermis-specific secreted protein SK30/SK89, Involved in cornified envelope assembly. Localizes to extracellular space. Is expressed in epidermis; nasal cavity epithelium; nose; posterior naris epithelium; and skin. Orthologous to human DMKN (dermokine).	molecular_function (GO:0003674); extracellular region (GO:0005576); extracellular space (GO:0005615); cell differentiation (GO:0030154); cornified envelope assembly (GO:1903575)	13.0674	13.0674	0.151257	2.12333	0.0102931	1.15281	1.15281	0.151257	0.188964	1	6.45922	6.45922	0.151257	0.993643	0.0013461	0.693649	-1.44165	0.151257	0.104932	1
LOR	3.12	1.1	2.02	0	0	6.00905	chr3:91,884,192-91,887,064	NM_008508	Lor, loricrin, A structural constituent of cytoskeleton and structural constituent of skin epidermis. Predicted to be involved in keratinization. Localizes to cornified envelope and cytoplasmic side of plasma membrane. Is expressed in several structures, including gut; male reproductive system; sensory organ; skin; and thymus. Orthologous to human LORICRIN (loricrin cornified envelope precursor protein).	cornified envelope (GO:0001533); structural constituent of cytoskeleton (GO:0005200); cytoplasm (GO:0005737); cytoplasmic side of plasma membrane (GO:0009898); structural constituent of epidermis (GO:0030280); keratinization (GO:0031424)	40.5377	40.5377	0.138133	6.00905	0.0205869	0.0397819	-25.1371	0.138133	0.00457184	0.00150777	9.18599	9.18599	0.138133	1.28415	0.0527366	0.588997	-1.6978	0.138133	0.0806072	0.965109
TMSB15A	3.11	1.1	2.01	0	0	1.24134	chrX:132,253,205-132,255,212	NM_030106	Tmsb15a, thymosin beta 15a, thymosin beta-15A|thymosin beta-like protein 1|thymosin-like 8, Predicted to have actin monomer binding activity. Predicted to be involved in regulation of cell migration and sequestering of actin monomers. Predicted to localize to cytoplasm. Is expressed in several structures, including heart; liver; lung; metanephros; and spleen. Orthologous to human TMSB15A (thymosin beta 15A) and TMSB15B (thymosin beta 15B).	actin monomer binding (GO:0003785); cytoplasm (GO:0005737); regulation of cell migration (GO:0030334); sequestering of actin monomers (GO:0042989)	22.4774	22.4774	0.0502808	1.24134	1.48334e-05	10.0011	10.0011	0.0502808	0.554195	0.0270067	3.3077	3.3077	0.0502808	0.174179	0.695471	1.65084	1.65084	0.0502808	0.0800838	1
ATP8B4	3.11	1.1	2.01	0	0	1.25762	chr2:126,146,708-126,317,289	NM_001080944	Atp8b4, ATPase, class I, type 8B, member 4, probable phospholipid-transporting ATPase IM|ATPase 8B4, p type|ATPase B4, class I, Predicted to have ATPase-coupled intramembrane lipid transporter activity. Predicted to be involved in Golgi organization and phospholipid translocation. Predicted to localize to plasma membrane and trans-Golgi network. Orthologous to human ATP8B4 (ATPase phospholipid transporting 8B4 (putative)).	Golgi apparatus (GO:0005794); trans-Golgi network (GO:0005802); plasma membrane (GO:0005886); Golgi organization (GO:0007030); phospholipid translocation (GO:0045332)	4.10959	4.10959	0.291794	1.25762	5.02429e-13	2.87976	2.87976	0.291794	0.885398	2.21282e-08	1.97815	1.97815	0.291794	0.572494	0.0574932	0.743293	-1.34536	0.291794	0.213569	0.867701
AVIL	3.11	1.1	2.01	0	0	1.41048	chr10:126,437,764-126,458,050	NM_009635	Avil, advillin, advillin|actin-binding protein DOC6|p92, Predicted to have Arp2/3 complex binding activity; actin filament binding activity; and phosphatidylinositol-4,5-bisphosphate binding activity. Involved in positive regulation of neuron projection development. Predicted to localize to several cellular components, including actin filament; focal adhesion; and lamellipodium. Is expressed in several structures, including eye; forelimb; nervous system; skin; and tongue papillae. Human ortholog(s) of this gene implicated in familial nephrotic syndrome. Orthologous to human AVIL (advillin).	actin binding (GO:0003779); protein binding (GO:0005515); phosphatidylinositol-4,5-bisphosphate binding (GO:0005546); cytoplasm (GO:0005737); cytoskeleton (GO:0005856); actin filament (GO:0005884); focal adhesion (GO:0005925); cytoskeleton organization (GO:0007010); actin filament organization (GO:0007015); nervous system development (GO:0007399); actin polymerization or depolymerization (GO:0008154); positive regulation of lamellipodium assembly (GO:0010592); positive regulation of neuron projection development (GO:0010976); actin cytoskeleton (GO:0015629); lamellipodium (GO:0030027); cell junction (GO:0030054); cell projection (GO:0042995); neuron projection (GO:0043005); actin filament severing (GO:0051014); actin filament binding (GO:0051015); barbed-end actin filament capping (GO:0051016); actin filament capping (GO:0051693); cilium assembly (GO:0060271); Arp2/3 complex binding (GO:0071933); regulation of diacylglycerol biosynthetic process (GO:1900480)	3.67454	3.67454	0.368589	1.41048	2.18252e-08	2.48071	2.48071	0.368589	0.958265	0.00339188	0.881379	-1.13459	0.368589	0.321416	1	0.666869	-1.49955	0.368589	0.240459	0.821878
ADIG	1.1	1.1	0	0	0	1.01031	chr2:158,328,347-158,333,934	NM_145635	Adig, adipogenin, adipogenin|small adipocyte factor 1, Involved in several processes, including brown fat cell differentiation; positive regulation of fat cell differentiation; and white fat cell differentiation. Localizes to cytoplasm; lipid droplet; and nucleus. Is expressed in ductus deferens; epididymis; esophagus; prostate gland; and testis. Orthologous to human ADIG (adipogenin).	molecular_function (GO:0003674); nucleus (GO:0005634); cytoplasm (GO:0005737); lipid droplet (GO:0005811); spermatogenesis (GO:0007283); membrane (GO:0016020); integral component of membrane (GO:0016021); fat cell differentiation (GO:0045444); positive regulation of fat cell differentiation (GO:0045600); white fat cell differentiation (GO:0050872); brown fat cell differentiation (GO:0050873)	8.33959	8.33959	0.12438	1.01031	0.043786	5.15192	5.15192	0.12438	0.613755	0.0771895	4.97613	4.97613	0.12438	0.575102	0.23699	2.32787	2.32787	0.12438	0.264359	0.842163
CCL1	1.1	1.1	0	0	0	1.01921	chr11:81,990,167-81,993,314	NM_011329	Ccl1, chemokine (C-C motif) ligand 1, C-C motif chemokine 1|CCR8 ligand|SIS-epsilon|T-cell activation protein 3|small-inducible cytokine A1, Exhibits cytokine activity. Involved in chemotaxis. Predicted to localize to extracellular space. Is expressed in heart; late tubule; and testis. Human ortholog(s) of this gene implicated in chronic obstructive pulmonary disease; multiple sclerosis; pulmonary tuberculosis; and tuberculosis. Orthologous to human CCL1 (C-C motif chemokine ligand 1).	monocyte chemotaxis (GO:0002548); cytokine activity (GO:0005125); protein binding (GO:0005515); extracellular region (GO:0005576); extracellular space (GO:0005615); chemotaxis (GO:0006935); inflammatory response (GO:0006954); immune response (GO:0006955); G-protein coupled receptor signaling pathway (GO:0007186); positive regulation of cytosolic calcium ion concentration (GO:0007204); chemokine activity (GO:0008009); neutrophil chemotaxis (GO:0030593); killing of cells of other organism (GO:0031640); positive regulation of interleukin-17 production (GO:0032740); positive regulation of GTPase activity (GO:0043547); CCR chemokine receptor binding (GO:0048020); eosinophil chemotaxis (GO:0048245); lymphocyte chemotaxis (GO:0048247); positive regulation of inflammatory response (GO:0050729); antimicrobial humoral immune response mediated by antimicrobial peptide (GO:0061844); chemokine-mediated signaling pathway (GO:0070098); positive regulation of ERK1 and ERK2 cascade (GO:0070374); cellular response to interfero	6.03097	6.03097	0.151661	1.01921	0.00139355	2.29611	2.29611	0.151661	0.38293	0.430665	2.61349	2.61349	0.151661	0.419612	0.401139	0.927448	-1.07823	0.151661	0.141847	1
GM10872	1.1	1.1	0	0	0	1.05745	chr15:76,097,216-76,100,269	NR_045747		response to wounding (GO:0009611)	3.19818	3.19818	0.309672	1.05745	0.0125622	1.77377	1.77377	0.309672	0.593091	0.375094	1.90892	1.90892	0.309672	0.600744	0.396753	1.85765	1.85765	0.309672	0.577984	0.496673
CPA3	1.1	1.1	0	0	0	1.15907	chr3:20,115,514-20,142,080	NM_007753	Cpa3, carboxypeptidase A3, mast cell, mast cell carboxypeptidase A, Exhibits peptidase activity. Involved in regulation of angiotensin levels in blood. Predicted to localize to extracellular space. Is expressed in central nervous system; embryo mesenchyme; retina; and skin. Orthologous to human CPA3 (carboxypeptidase A3).	regulation of angiotensin levels in blood (GO:0002002); carboxypeptidase activity (GO:0004180); metallocarboxypeptidase activity (GO:0004181); extracellular space (GO:0005615); proteolysis (GO:0006508); peptidase activity (GO:0008233); metallopeptidase activity (GO:0008237); zinc ion binding (GO:0008270); hydrolase activity (GO:0016787); cytoplasmic vesicle (GO:0031410); metal ion binding (GO:0046872)	3.4006	3.4006	0.32294	1.15907	0.000699883	1.47059	1.47059	0.32294	0.501227	0.67524	0.819467	-1.2203	0.32294	0.266459	1	1.4916	1.4916	0.32294	0.475727	0.894708
BC021614	1.1	1.1	0	0	0	1.24879	chr19:4,057,486-4,059,294	NM_144869	CDNA sequence BC021614, glutathione S-transferase P-like	molecular_function (GO:0003674); cellular_component (GO:0005575); biological_process (GO:0008150)	3.40833	3.40833	0.350383	1.24879	0.0181867	1.3072	1.3072	0.350383	0.480659	0.981012	1.18018	1.18018	0.350383	0.411878	1	1.62207	1.62207	0.350383	0.564584	1
FPR1	1.1	1.1	0	0	0	1.32943	chr17:18,013,434-18,020,903	NM_013521	Fpr1, formyl peptide receptor 1, fMet-Leu-Phe receptor|N-formyl peptide receptor|N-formylpeptide chemoattractant receptor|fMLP receptor|lipoxin A4 receptor, Exhibits N-formyl peptide receptor activity. Involved in phospholipase C-activating G protein-coupled receptor signaling pathway. Predicted to localize to cytoplasm and plasma membrane. Is expressed in ductus deferens; epididymis; ileum; prostate gland; and testis. Orthologous to human FPR1 (formyl peptide receptor 1).	G-protein coupled receptor binding (GO:0001664); complement receptor mediated signaling pathway (GO:0002430); complement receptor activity (GO:0004875); G-protein coupled receptor activity (GO:0004930); N-formyl peptide receptor activity (GO:0004982); scavenger receptor binding (GO:0005124); cytoplasm (GO:0005737); plasma membrane (GO:0005886); chemotaxis (GO:0006935); inflammatory response (GO:0006954); signal transduction (GO:0007165); G-protein coupled receptor signaling pathway (GO:0007186); phospholipase C-activating G-protein coupled receptor signaling pathway (GO:0007200); positive regulation of cytosolic calcium ion concentration (GO:0007204); membrane (GO:0016020); integral component of membrane (GO:0016021); RAGE receptor binding (GO:0050786)	2.12856	2.12856	0.591689	1.32943	0.0492906	1.64986	1.64986	0.591689	1.0418	0.175309	1.3989	1.3989	0.591689	0.829725	0.720612	0.523194	-1.91134	0.591689	0.30651	0.451674
DNASE1L3	1.1	1.1	0	0	0	1.34918	chr14:8,797,703-8,826,696	NM_007870	Dnase1l3, deoxyribonuclease 1-like 3, deoxyribonuclease gamma|DNase I homolog protein DHP2|DNase I-like 3|DNase gamma|LS-DNase|deoxyribonuclease I-like 3|liver and spleen DNase|macrophage specific DNase I, Exhibits endonuclease activity. Involved in several processes, including apoptotic DNA fragmentation; neutrophil activation involved in immune response; and regulation of neutrophil mediated cytotoxicity. Localizes to nucleus. Orthologous to human DNASE1L3 (deoxyribonuclease 1 like 3).	DNA catabolic process, endonucleolytic (GO:0000737); neutrophil activation involved in immune response (GO:0002283); regulation of acute inflammatory response (GO:0002673); DNA binding (GO:0003677); nuclease activity (GO:0004518); endonuclease activity (GO:0004519); endodeoxyribonuclease activity (GO:0004520); deoxyribonuclease I activity (GO:0004530); deoxyribonuclease activity (GO:0004536); extracellular region (GO:0005576); nucleus (GO:0005634); endoplasmic reticulum (GO:0005783); DNA catabolic process (GO:0006308); apoptotic DNA fragmentation (GO:0006309); apoptotic process (GO:0006915); programmed cell death involved in cell development (GO:0010623); programmed cell death (GO:0012501); hydrolase activity (GO:0016787); regulation of neutrophil mediated cytotoxicity (GO:0070948)	3.34915	3.34915	0.389037	1.34918	0.00034406	1.49433	1.49433	0.389037	0.606048	0.49692	0.813978	-1.22853	0.389037	0.311476	1	0.825384	-1.21156	0.389037	0.315698	1
TRPM2	1.1	1.1	0	0	0	1.36863	chr10:77,370,466-77,432,617	NM_138301	Trpm2, transient receptor potential cation channel, subfamily M, member 2, transient receptor potential cation channel subfamily M member 2|LTrpC-2|long transient receptor potential channel 2|transient receptor potential channel 7|transient receptor protein 7, Exhibits ligand-gated calcium channel activity and manganese ion transmembrane transporter activity. Involved in several processes, including calcium ion transmembrane import into cytosol; calcium-mediated signaling using intracellular calcium source; and cellular response to temperature stimulus. Localizes to cytoplasmic vesicle membrane; integral component of plasma membrane; and lysosomal membrane. Is expressed in several structures, including alimentary system; genitourinary system; heart; nervous system; and sensory organ. Orthologous to human TRPM2 (transient receptor potential cation channel subfamily M member 2).	temperature homeostasis (GO:0001659); dendritic cell chemotaxis (GO:0002407); ion channel activity (GO:0005216); cation channel activity (GO:0005261); calcium channel activity (GO:0005262); sodium channel activity (GO:0005272); manganese ion transmembrane transporter activity (GO:0005384); calcium ion binding (GO:0005509); lysosome (GO:0005764); lysosomal membrane (GO:0005765); plasma membrane (GO:0005886); integral component of plasma membrane (GO:0005887); ion transport (GO:0006811); cation transport (GO:0006812); sodium ion transport (GO:0006814); calcium ion transport (GO:0006816); manganese ion transport (GO:0006828); response to oxidative stress (GO:0006979); response to heat (GO:0009408); response to purine-containing compound (GO:0014074); calcium-release channel activity (GO:0015278); membrane (GO:0016020); integral component of membrane (GO:0016021); hydrolase activity (GO:0016787); cytoplasmic vesicle membrane (GO:0030659); cytoplasmic vesicle (GO:0031410); positive regulation of insulin secretion	2.01739	2.01739	0.646996	1.36863	0.000166248	1.83875	1.83875	0.646996	1.25377	8.37686e-05	0.938553	-1.06547	0.646996	0.601491	1	0.562688	-1.77718	0.646996	0.358412	0.124619
GPR141	1.1	1.1	0	0	0	1.4128	chr13:19,841,550-19,916,126	NM_181754	Gpr141, G protein-coupled receptor 141, probable G-protein coupled receptor 141|G-protein coupled receptor PGR13, Predicted to have G protein-coupled receptor activity. Predicted to be involved in signal transduction. Predicted to localize to integral component of membrane and plasma membrane. Orthologous to human GPR141 (G protein-coupled receptor 141).	G-protein coupled receptor activity (GO:0004930); cellular_component (GO:0005575); plasma membrane (GO:0005886); signal transduction (GO:0007165); membrane (GO:0016020); integral component of membrane (GO:0016021)	2.51774	2.51774	0.535187	1.4128	2.21547e-05	1.96074	1.96074	0.535187	1.10859	0.001773	1.30984	1.30984	0.535187	0.695518	0.736813	0.613738	-1.62936	0.535187	0.32349	0.390425
CYP26B1	1.1	1.1	0	0	0	1.50137	chr6:84,521,407-84,543,804 chr6:84,521,407-84,543,902	NM_175475 NM_001177713	Cyp26b1, cytochrome P450, family 26, subfamily b, polypeptide 1, cytochrome P450 26B1|cytochrome P450 retinoic acid-inactivating 2|cytochrome P450, 26, retinoic acid B1|cytochrome P450RAI-2|retinoic acid B1|retinoic acid hydroxylase, Predicted to have oxidoreductase activity, acting on paired donors, with incorporation or reduction of molecular oxygen, NAD(P)H as one donor, and incorporation of one atom of oxygen; retinoic acid 4-hydroxylase activity; and retinoic acid binding activity. Involved in several processes, including cellular response to retinoic acid; male gamete generation; and skin development. Predicted to localize to cytoplasm. Is expressed in several structures, including alimentary system; brain; genitourinary system; limb; and sensory organ. Orthologous to human CYP26B1 (cytochrome P450 family 26 subfamily B member 1).	cell fate determination (GO:0001709); establishment of T cell polarity (GO:0001768); retinoic acid binding (GO:0001972); monooxygenase activity (GO:0004497); iron ion binding (GO:0005506); cytoplasm (GO:0005737); endoplasmic reticulum (GO:0005783); xenobiotic metabolic process (GO:0006805); inflammatory response (GO:0006954); male meiotic nuclear division (GO:0007140); spermatogenesis (GO:0007283); retinoic acid 4-hydroxylase activity (GO:0008401); proximal/distal pattern formation (GO:0009954); positive regulation of gene expression (GO:0010628); membrane (GO:0016020); sterol metabolic process (GO:0016125); oxidoreductase activity (GO:0016491); oxidoreductase activity, acting on paired donors, with incorporation or reduction of molecular oxygen (GO:0016705); oxidoreductase activity, acting on paired donors, with incorporation or reduction of molecular oxygen, NAD(P)H as one donor, and incorporation of one atom of oxygen (GO:0016709); heme binding (GO:0020037); embryonic limb morphogenesis (GO:0030326); retin	2.10248	2.10248	0.683501	1.50137	0.0176067	1.13436	1.13436	0.683501	0.811151	0.98788	0.880275	-1.13601	0.683501	0.594188	1	0.631809	-1.58276	0.683501	0.423468	0.430573
HOPX	1.1	1.1	0	0	0	1.52494	chr5:77,516,010-77,544,148 chr5:77,516,010-77,524,292	NM_175606 NM_001159901 NM_001159900	Hopx, HOP homeobox, homeodomain-only protein|homeobox only domain|homeobox-only protein|mOB1|odd homeobox 1|odd homeobox protein 1, Predicted to have DNA binding activity. Involved in several processes, including lung alveolus development; positive regulation of skeletal muscle tissue regeneration; and trophectodermal cell differentiation. Localizes to nucleus. Is expressed in several structures, including central nervous system; heart; nose; trophectoderm; and urinary system. Orthologous to human HOPX (HOP homeobox).	negative regulation of transcription by RNA polymerase II (GO:0000122); trophectodermal cell differentiation (GO:0001829); DNA binding (GO:0003677); protein binding (GO:0005515); nucleus (GO:0005634); cytoplasm (GO:0005737); regulation of transcription by RNA polymerase II (GO:0006357); multicellular organism development (GO:0007275); heart development (GO:0007507); regulation of heart contraction (GO:0008016); histone deacetylation (GO:0016575); cell differentiation (GO:0030154); regulation of protein binding (GO:0043393); positive regulation of skeletal muscle tissue regeneration (GO:0043415); sequence-specific DNA binding (GO:0043565); negative regulation of cell differentiation (GO:0045596); lung alveolus development (GO:0048286); chaperone-mediated protein complex assembly (GO:0051131); positive regulation of striated muscle cell differentiation (GO:0051155)	3.47877	3.47877	0.411618	1.52494	0.000391785	1.99022	1.99022	0.411618	0.876134	0.107746	2.07835	2.07835	0.411618	0.86018	0.229761	0.580028	-1.72405	0.411618	0.23697	0.718748
LY6I	1.1	1.1	0	0	0	1.73329	chr15:74,810,241-74,813,860	NM_020498	Ly6i, lymphocyte antigen 6 complex, locus I, lymphocyte antigen 6I|lymphocyte antigen 6M, Predicted to have acetylcholine receptor binding activity and acetylcholine receptor inhibitor activity. Predicted to be involved in acetylcholine receptor signaling pathway. Predicted to localize to plasma membrane. Orthologous to human LY6H (lymphocyte antigen 6 family member H).	plasma membrane (GO:0005886); membrane (GO:0016020); acetylcholine receptor inhibitor activity (GO:0030550); anchored component of membrane (GO:0031225); acetylcholine receptor binding (GO:0033130); acetylcholine receptor signaling pathway (GO:0095500)	12.9917	12.9917	0.13215	1.73329	7.28066e-11	3.14304	3.14304	0.13215	0.427215	0.126125	2.43535	2.43535	0.13215	0.309723	0.456303	0.961187	-1.04038	0.13215	0.12211	1
CD8B1	1.1	1.1	0	0	0	1.8517	chr6:71,272,805-71,287,445	NM_009858	Cd8b1, CD8 antigen, beta chain 1, T-cell surface glycoprotein CD8 beta chain|T-cell membrane glycoprotein Ly-3|T-cell surface glycoprotein Lyt-3|lymphocyte antigen 3, Predicted to be involved in adaptive immune response. Localizes to external side of plasma membrane. Is expressed in several structures, including alimentary system; endocrine gland; hemolymphoid system gland; liver and biliary system; and reproductive system. Orthologous to several human genes including CD8B (CD8b molecule).	adaptive immune response (GO:0002250); immune system process (GO:0002376); protein binding (GO:0005515); plasma membrane (GO:0005886); external side of plasma membrane (GO:0009897); cell surface (GO:0009986); coreceptor activity (GO:0015026); membrane (GO:0016020); integral component of membrane (GO:0016021); MHC class I protein binding (GO:0042288); regulation of immune response (GO:0050776)	3.10257	3.10257	0.581954	1.8517	0.0261384	2.21739	2.21739	0.581954	1.33519	0.155873	1.88442	1.88442	0.581954	1.06924	0.449299	2.40957	2.40957	0.581954	1.37142	0.415692
KLK1	1.1	1.1	0	0	0	1.87239	chr7:51,480,806-51,484,987	NM_010639	Klk1, kallikrein 1, kallikrein-1|glandular kallikrein K1|kallikrein renal/pancreas/salivary|tissue kallikrein-6|true tissue kallikrein, Predicted to have hydrolase activity, acting on carbon-nitrogen (but not peptide) bonds, in linear amides and serine-type endopeptidase activity. Predicted to be involved in regulation of systemic arterial blood pressure and zymogen activation. Predicted to localize to extracellular space; protein-containing complex; and secretory granule. Is expressed in several structures, including early conceptus; female reproductive system; and salivary gland. Human ortholog(s) of this gene implicated in cardiomyopathy; chronic kidney disease; end stage renal disease; hypertension; and myocardial infarction. Orthologous to several human genes including KLK1 (kallikrein 1).	regulation of systemic arterial blood pressure (GO:0003073); endopeptidase activity (GO:0004175); serine-type endopeptidase activity (GO:0004252); extracellular space (GO:0005615); proteolysis (GO:0006508); peptidase activity (GO:0008233); serine-type peptidase activity (GO:0008236); hydrolase activity (GO:0016787); hydrolase activity, acting on carbon-nitrogen (but not peptide) bonds, in linear amides (GO:0016811); secretory granule (GO:0030141); zymogen activation (GO:0031638); protein-containing complex (GO:0032991)	4.17505	4.17505	0.443298	1.87239	0.000244425	1.85221	1.85221	0.443298	0.851429	0.479992	0.834778	-1.19792	0.443298	0.353507	1	1.87409	1.87409	0.443298	0.815487	0.874469
9930111J21RIK1	1.1	1.1	0	0	0	1.87597	chr11:48,759,651-48,792,883	NM_001114679	9930111J21Rik1, RIKEN cDNA 9930111J21 gene 1, interferon-inducible GTPase family member, Predicted to have GTPase activity. Predicted to be involved in cellular response to interferon-beta and defense response. Predicted to localize to endoplasmic reticulum membrane.	GTPase activity (GO:0003924); endoplasmic reticulum membrane (GO:0005789); defense response (GO:0006952); cellular response to interferon-beta (GO:0035458)	2.07325	2.07325	0.860126	1.87597	0.000825021	1.74614	1.74614	0.860126	1.58743	0.011908	1.04405	1.04405	0.860126	0.890598	1	0.605265	-1.65217	0.860126	0.513117	0.270597
CMA1	1.1	1.1	0	0	0	1.94778	chr14:56,560,287-56,563,498	NM_010780	Cma1, chymase 1, mast cell, chymase|alpha-chymase|mast cell chymase 1|mast cell protease 5|mast cell protease I, Predicted to have peptide binding activity and serine-type endopeptidase activity. Predicted to be involved in several processes, including basement membrane disassembly; cytokine precursor processing; and positive regulation of angiogenesis. Localizes to intracellular anatomical structure. Is expressed in several structures, including lip; male external genitalia; skin; tongue; and yolk sac. Human ortholog(s) of this gene implicated in asthma; atopic dermatitis; hypertrophic cardiomyopathy; and sarcoidosis. Orthologous to human CMA1 (chymase 1).	serine-type endopeptidase activity (GO:0004252); extracellular region (GO:0005576); extracellular space (GO:0005615); intracellular (GO:0005622); cytosol (GO:0005829); proteolysis (GO:0006508); peptidase activity (GO:0008233); serine-type peptidase activity (GO:0008236); hydrolase activity (GO:0016787); extracellular matrix disassembly (GO:0022617); secretory granule (GO:0030141); basement membrane disassembly (GO:0034769); cytoplasmic ribonucleoprotein granule (GO:0036464); peptide binding (GO:0042277); positive regulation of angiogenesis (GO:0045766); regulation of inflammatory response (GO:0050727)	4.20113	4.20113	0.450691	1.94778	0.000176444	2.70687	2.70687	0.450691	1.27332	0.0825995	2.07496	2.07496	0.450691	0.92324	0.453488	1.10163	1.10163	0.450691	0.487135	1
GZMA	1.1	1.1	0	0	0	1.97706	chr13:113,884,034-113,891,189	NM_010370	Gzma, granzyme A, granzyme A|BLT esterase|H factor|Hanukah factor|autocrine thymic lymphoma granzyme-like serine protease|fragmentin-1|serine esterase 1|t cell-specific serine protease 1, Exhibits serine-type peptidase activity. Involved in response to bacterium. Localizes to nucleus. Is expressed in thymus primordium. Orthologous to human GZMA (granzyme A).	serine-type endopeptidase activity (GO:0004252); extracellular region (GO:0005576); nucleus (GO:0005634); proteolysis (GO:0006508); peptidase activity (GO:0008233); serine-type peptidase activity (GO:0008236); response to bacterium (GO:0009617); hydrolase activity (GO:0016787); cytolysis (GO:0019835); negative regulation of endodeoxyribonuclease activity (GO:0032078); protein homodimerization activity (GO:0042803); positive regulation of apoptotic process (GO:0043065); negative regulation of DNA binding (GO:0043392); negative regulation of oxidoreductase activity (GO:0051354); proteolysis involved in cellular protein catabolic process (GO:0051603); pyroptosis (GO:0070269); cytotoxic T cell apoptotic process (GO:1902483)	2.60774	2.60774	0.709064	1.97706	0.041697	2.16356	2.16356	0.709064	1.64171	0.177903	1.05819	1.05819	0.709064	0.757258	1	0.862466	-1.15947	0.709064	0.610703	1
CAR2	1.1	1.1	0	0	0	2.0343	chr3:14,886,425-14,900,770	NM_009801	Car2, carbonic anhydrase 2, carbonic anhydrase 2|carbonate dehydratase II|carbonic anhydrase II, Exhibits carbonate dehydratase activity. Involved in several processes, including positive regulation of GABAergic synaptic transmission; positive regulation of cellular pH reduction; and regulation of anion transport. Localizes to cytosol and myelin sheath. Is expressed in several structures, including alimentary system; brain; heart; metanephros; and sensory organ. Used to study autosomal recessive osteopetrosis 3. Human ortholog(s) of this gene implicated in autosomal recessive osteopetrosis 3 and osteopetrosis. Orthologous to human CA2 (carbonic anhydrase 2).	morphogenesis of an epithelium (GO:0002009); arylesterase activity (GO:0004064); carbonate dehydratase activity (GO:0004089); extracellular space (GO:0005615); cytoplasm (GO:0005737); cytosol (GO:0005829); plasma membrane (GO:0005886); microvillus (GO:0005902); one-carbon metabolic process (GO:0006730); regulation of pH (GO:0006885); zinc ion binding (GO:0008270); carbon dioxide transport (GO:0015670); membrane (GO:0016020); basolateral plasma membrane (GO:0016323); lyase activity (GO:0016829); hydro-lyase activity (GO:0016836); axon (GO:0030424); positive regulation of synaptic transmission, GABAergic (GO:0032230); positive regulation of cellular pH reduction (GO:0032849); angiotensin-activated signaling pathway (GO:0038166); myelin sheath (GO:0043209); regulation of anion transport (GO:0044070); apical part of cell (GO:0045177); positive regulation of osteoclast differentiation (GO:0045672); positive regulation of bone resorption (GO:0045780); metal ion binding (GO:0046872); secretion (GO:0046903); regulati	2.16563	2.16563	0.894187	2.0343	0.00847814	1.79984	1.79984	0.894187	1.70218	0.0364454	0.618044	-1.61801	0.894187	0.551232	0.425112	1.30327	1.30327	0.894187	1.15293	0.868499
PDCD1LG2	1.1	1.1	0	0	0	2.08103	chr19:29,485,408-29,547,417	NM_021396	Pdcd1lg2, programmed cell death 1 ligand 2, programmed cell death 1 ligand 2|PD-1 ligand 2|PDCD1 ligand 2|butyrophilin B7-DC|butyrophilin-like protein|programmed death ligand 2, Involved in negative regulation of T cell proliferation and positive regulation of T cell proliferation. Predicted to localize to external side of plasma membrane. Is expressed in several structures, including alimentary system epithelium; forebrain; nose; retina; and skin. Orthologous to human PDCD1LG2 (programmed cell death 1 ligand 2).	adaptive immune response (GO:0002250); immune system process (GO:0002376); protein binding (GO:0005515); plasma membrane (GO:0005886); immune response (GO:0006955); cell surface receptor signaling pathway (GO:0007166); external side of plasma membrane (GO:0009897); membrane (GO:0016020); integral component of membrane (GO:0016021); T cell costimulation (GO:0031295); negative regulation of interferon-gamma production (GO:0032689); negative regulation of interleukin-10 production (GO:0032693); positive regulation of T cell proliferation (GO:0042102); negative regulation of T cell proliferation (GO:0042130); negative regulation of activated T cell proliferation (GO:0046007); cellular response to lipopolysaccharide (GO:0071222)	4.12971	4.12971	0.478035	2.08103	4.54049e-06	1.69527	1.69527	0.478035	0.856867	0.309039	0.749922	-1.33347	0.478035	0.357193	0.857658	0.392455	-2.54807	0.478035	0.185039	0.144208
MCPT4	1.1	1.1	0	0	0	2.08544	chr14:56,678,580-56,681,147	NM_010779	Mcpt4, mast cell protease 4, mast cell protease 4|MSMCP|myonase|serosal mast cell protease, Exhibits serine-type endopeptidase activity. Involved in proteolysis and regulation of angiotensin levels in blood. Localizes to intracellular anatomical structure. Is expressed in lower jaw and upper jaw.	regulation of angiotensin levels in blood (GO:0002002); serine-type endopeptidase activity (GO:0004252); extracellular space (GO:0005615); intracellular (GO:0005622); proteolysis (GO:0006508); peptidase activity (GO:0008233); serine-type peptidase activity (GO:0008236); hydrolase activity (GO:0016787)	2.36649	2.36649	0.849816	2.08544	0.0217211	1.31212	1.31212	0.849816	1.16778	0.823313	0.753697	-1.32679	0.849816	0.637408	1	0.577504	-1.73159	0.849816	0.48135	0.782195
PIRA7	1.1	1.1	0	0	0	2.32421	chr7:3,789,723-3,849,722	NM_011094	Pira7, paired-Ig-like receptor A7	molecular_function (GO:0003674); cellular_component (GO:0005575); biological_process (GO:0008150)	2.20051	2.20051	1.00095	2.32421	0.00442628	1.83329	1.83329	1.00095	1.94559	0.00938	1.37929	1.37929	1.00095	1.37288	0.63646	0.760401	-1.3151	1.00095	0.751887	0.840832
PIRA4	1.1	1.1	0	0	0	2.35035	chr7:3,789,728-3,849,694	NM_011091	Pira4, paired-Ig-like receptor A4	molecular_function (GO:0003674); cellular_component (GO:0005575); biological_process (GO:0008150)	2.20322	2.20322	1.01103	2.35035	0.00446159	1.83667	1.83667	1.01103	1.96854	0.00879934	1.37367	1.37367	1.01103	1.38084	0.643687	0.764583	-1.3079	1.01103	0.763552	0.853674
GPD1	1.1	1.1	0	0	0	2.38412	chr15:99,548,023-99,555,438	NM_010271	Gpd1, glycerol-3-phosphate dehydrogenase 1 (soluble), glycerol-3-phosphate dehydrogenase [NAD(+)], cytoplasmic|glycerolphosphate dehydrogenase 1, cytoplasmic adult, Exhibits glycerol-3-phosphate dehydrogenase [NAD+] activity. Involved in several processes, including cellular response to cAMP; gluconeogenesis; and glycerophosphate shuttle. Localizes to mitochondrion. Is expressed in several structures, including alimentary system; genitourinary system; integumental system; liver; and nervous system. Orthologous to human GPD1 (glycerol-3-phosphate dehydrogenase 1).	glycerol-3-phosphate dehydrogenase [NAD+] activity (GO:0004367); glycerol-3-phosphate dehydrogenase activity (GO:0004368); cytoplasm (GO:0005737); mitochondrion (GO:0005739); cytosol (GO:0005829); carbohydrate metabolic process (GO:0005975); glycerol-3-phosphate metabolic process (GO:0006072); gluconeogenesis (GO:0006094); NADH oxidation (GO:0006116); glycerophosphate shuttle (GO:0006127); NADH metabolic process (GO:0006734); glycerol-3-phosphate dehydrogenase complex (GO:0009331); oxidoreductase activity (GO:0016491); oxidoreductase activity, acting on the CH-OH group of donors, NAD or NADP as acceptor (GO:0016616); protein homodimerization activity (GO:0042803); positive regulation of glycolytic process (GO:0045821); glycerol-3-phosphate catabolic process (GO:0046168); glycerolipid metabolic process (GO:0046486); NAD binding (GO:0051287); cellular response to cAMP (GO:0071320); cellular response to tumor necrosis factor (GO:0071356)	4.90653	4.90653	0.468894	2.38412	0.0164852	2.83323	2.83323	0.468894	1.38434	0.140245	3.99371	3.99371	0.468894	1.82991	0.0789389	0.824691	-1.21258	0.468894	0.376851	1
CAR4	1.1	1.1	0	0	0	2.42617	chr11:84,771,255-84,779,556	NM_007607	Car4, carbonic anhydrase 4, carbonic anhydrase 4|CA-IV|carbonate dehydratase IV|carbonic anhydrase IV, Exhibits carbonate dehydratase activity. Predicted to be involved in bicarbonate transport and one-carbon metabolic process. Localizes to anchored component of plasma membrane. Is expressed in cardiovascular system; genitourinary system; nervous system; and tail. Human ortholog(s) of this gene implicated in retinitis pigmentosa and retinitis pigmentosa 17. Orthologous to human CA4 (carbonic anhydrase 4).	carbonate dehydratase activity (GO:0004089); protein binding (GO:0005515); rough endoplasmic reticulum (GO:0005791); endoplasmic reticulum-Golgi intermediate compartment (GO:0005793); Golgi apparatus (GO:0005794); trans-Golgi network (GO:0005802); plasma membrane (GO:0005886); one-carbon metabolic process (GO:0006730); regulation of pH (GO:0006885); zinc ion binding (GO:0008270); cell surface (GO:0009986); carbon dioxide transport (GO:0015670); bicarbonate transport (GO:0015701); membrane (GO:0016020); apical plasma membrane (GO:0016324); sarcoplasmic reticulum (GO:0016529); lyase activity (GO:0016829); hydro-lyase activity (GO:0016836); transport vesicle membrane (GO:0030658); secretory granule membrane (GO:0030667); anchored component of membrane (GO:0031225); anchored component of external side of plasma membrane (GO:0031362); brush border membrane (GO:0031526); sarcolemma (GO:0042383); anchored component of plasma membrane (GO:0046658); metal ion binding (GO:0046872); perinuclear region of cytoplasm (GO:0	3.7058	3.7058	0.629325	2.42617	9.43987e-05	1.3276	1.3276	0.629325	0.874951	0.880372	0.949284	-1.05343	0.629325	0.588804	1	0.667966	-1.49708	0.629325	0.412355	0.979725
MEFV	1.1	1.1	0	0	0	2.5003	chr16:3,707,214-3,718,124	NM_019453 NM_001161790 NM_001161791	Mefv, Mediterranean fever, pyrin|familial mediterranean fever|marenostrin, Predicted to have actin binding activity; identical protein binding activity; and ubiquitin protein ligase activity. Predicted to be involved in several processes, including negative regulation of NLRP3 inflammasome complex assembly; negative regulation of cytokine production; and positive regulation of cellular metabolic process. Predicted to localize to cytosol; microtubule associated complex; and nucleoplasm. Is expressed in bladder; female associated reproductive structure; ureter; and urethra of female. Used to study familial Mediterranean fever. Human ortholog(s) of this gene implicated in several diseases, including Henoch-Schoenlein purpura; Sweet syndrome; asthma; familial Mediterranean fever; and hematologic cancer (multiple). Orthologous to human MEFV (MEFV innate immuity regulator, pyrin).	immune system process (GO:0002376); actin binding (GO:0003779); nucleus (GO:0005634); nucleoplasm (GO:0005654); cytoplasm (GO:0005737); cytosol (GO:0005829); cytoskeleton (GO:0005856); microtubule (GO:0005874); microtubule associated complex (GO:0005875); inflammatory response (GO:0006954); zinc ion binding (GO:0008270); regulation of gene expression (GO:0010468); positive regulation of autophagy (GO:0010508); protein ubiquitination (GO:0016567); cytoplasmic vesicle (GO:0031410); regulation of interleukin-1 beta production (GO:0032651); negative regulation of interleukin-1 beta production (GO:0032691); negative regulation of interleukin-12 production (GO:0032695); response to interferon-gamma (GO:0034341); identical protein binding (GO:0042802); cell projection (GO:0042995); innate immune response (GO:0045087); metal ion binding (GO:0046872); negative regulation of inflammatory response (GO:0050728); ubiquitin protein ligase activity (GO:0061630); negative regulation of macrophage inflammatory protein 1 alpha	3.22374	3.22374	0.743002	2.5003	5.32546e-11	1.98961	1.98961	0.743002	1.55158	0.000817814	1.40745	1.40745	0.743002	1.03418	0.520643	0.617731	-1.61883	0.743002	0.450938	0.392097
CLEC4E	1.1	1.1	0	0	0	2.59002	chr6:123,231,806-123,239,889	NM_019948	Clec4e, C-type lectin domain family 4, member e, C-type lectin domain family 4 member E|C-type (calcium dependent, carbohydrate recognition domain) lectin, superfamily member 9|C-type lectin, superfamily member 9|macrophage-inducible C-type lectin, Exhibits signaling receptor activity. Involved in several processes, including Fc-gamma receptor signaling pathway; T cell differentiation involved in immune response; and defense response to other organism. Predicted to localize to membrane. Orthologous to human CLEC4E (C-type lectin domain family 4 member E).	positive regulation of cytokine production (GO:0001819); pattern recognition receptor signaling pathway (GO:0002221); T cell differentiation involved in immune response (GO:0002292); immune system process (GO:0002376); calcium ion binding (GO:0005509); protein binding (GO:0005515); plasma membrane (GO:0005886); immune response (GO:0006955); membrane (GO:0016020); integral component of membrane (GO:0016021); carbohydrate binding (GO:0030246); phagocytic vesicle membrane (GO:0030670); signaling receptor activity (GO:0038023); Fc-gamma receptor signaling pathway (GO:0038094); pattern recognition receptor activity (GO:0038187); defense response to bacterium (GO:0042742); innate immune response (GO:0045087); metal ion binding (GO:0046872); glycolipid binding (GO:0051861); antifungal innate immune response (GO:0061760)	2.42563	2.42563	1.02223	2.59002	6.39719e-06	1.6175	1.6175	1.02223	1.73887	0.0355752	1.55301	1.55301	1.02223	1.57246	0.282081	0.95655	-1.04542	1.02223	0.96194	1
GPR132	1.1	1.1	0	0	0	2.72387	chr12:114,089,086-114,099,127	NM_019925	Gpr132, G protein-coupled receptor 132, probable G-protein coupled receptor 132|G protein-coupled receptor G2A|G2 accumulation protein, Predicted to have G protein-coupled receptor activity. Involved in G1/S transition of mitotic cell cycle and negative regulation of G2/M transition of mitotic cell cycle. Predicted to localize to integral component of plasma membrane. Is expressed in thymus primordium. Used to study autoimmune disease. Orthologous to human GPR132 (G protein-coupled receptor 132).	G1/S transition of mitotic cell cycle (GO:0000082); G-protein coupled receptor activity (GO:0004930); plasma membrane (GO:0005886); integral component of plasma membrane (GO:0005887); signal transduction (GO:0007165); G-protein coupled receptor signaling pathway (GO:0007186); negative regulation of G2/M transition of mitotic cell cycle (GO:0010972); membrane (GO:0016020); integral component of membrane (GO:0016021)	2.40327	2.40327	1.08752	2.72387	5.17203e-05	1.93393	1.93393	1.08752	2.20578	0.00436172	1.66513	1.66513	1.08752	1.79127	0.199821	1.43723	1.43723	1.08752	1.53979	0.722124
TARM1	1.1	1.1	0	0	0	2.72984	chr7:3,489,956-3,503,433	NM_177363	Tarm1, T cell-interacting, activating receptor on myeloid cells 1, T-cell-interacting, activating receptor on myeloid cells protein 1|OSCAR-like transcript-2 protein, Predicted to have immunoglobulin receptor binding activity. Involved in negative regulation of CD4-positive, alpha-beta T cell proliferation and positive regulation of cytokine production involved in inflammatory response. Localizes to plasma membrane. Orthologous to human TARM1 (T cell-interacting, activating receptor on myeloid cells 1).	adaptive immune response (GO:0002250); immune system process (GO:0002376); plasma membrane (GO:0005886); membrane (GO:0016020); integral component of membrane (GO:0016021); immunoglobulin receptor binding (GO:0034987); innate immune response (GO:0045087); positive regulation of cytokine production involved in inflammatory response (GO:1900017); negative regulation of CD4-positive, alpha-beta T cell activation (GO:2000515); negative regulation of CD4-positive, alpha-beta T cell proliferation (GO:2000562)	2.21732	2.21732	1.16346	2.72984	0.0468776	1.33612	1.33612	1.16346	1.6487	0.674585	0.765613	-1.30614	1.16346	0.887334	0.91476	0.369192	-2.70862	1.16346	0.424015	0.0782598
NR1H3	1.1	1.1	0	0	0	2.94924	chr2:91,024,217-91,035,192 chr2:91,024,217-91,035,273	NM_013839 NM_001177730	Nr1h3, nuclear receptor subfamily 1, group H, member 3, oxysterols receptor LXR-alpha|LXR alpha|liver X receptor alpha|ubiquitously-expressed nuclear receptor 1, Exhibits DNA-binding transcription activator activity, RNA polymerase II-specific; RNA polymerase II cis-regulatory region sequence-specific DNA binding activity; and nuclear receptor activity. Contributes to transcription regulatory region sequence-specific DNA binding activity. Involved in several processes, including lipid homeostasis; negative regulation of secretion; and regulation of transcription by RNA polymerase II. Localizes to RNA polymerase II transcription regulator complex and cytoplasm. Is expressed in several structures, including 1st branchial arch; genitourinary system; nervous system; retina; and thymus. Used to study ovarian hyperstimulation syndrome. Human ortholog(s) of this gene implicated in obesity. Orthologous to human NR1H3 (nuclear receptor subfamily 1 group H member 3).	negative regulation of transcription by RNA polymerase II (GO:0000122); chromatin (GO:0000785); transcription regulatory region sequence-specific DNA binding (GO:0000976); RNA polymerase II proximal promoter sequence-specific DNA binding (GO:0000978); transcriptional activator activity, RNA polymerase II transcription regulatory region sequence-specific DNA binding (GO:0001228); DNA binding (GO:0003677); DNA binding transcription factor activity (GO:0003700); nuclear receptor activity (GO:0004879); protein binding (GO:0005515); nucleus (GO:0005634); nucleoplasm (GO:0005654); cytoplasm (GO:0005737); cytosol (GO:0005829); regulation of transcription, DNA-templated (GO:0006355); lipid metabolic process (GO:0006629); fatty acid biosynthetic process (GO:0006633); zinc ion binding (GO:0008270); positive regulation of triglyceride biosynthetic process (GO:0010867); positive regulation of cholesterol efflux (GO:0010875); negative regulation of cholesterol storage (GO:0010887); cell differentiation (GO:0030154); posit	2.60869	2.60869	1.07566	2.94924	4.93337e-06	1.93004	1.93004	1.07566	2.19373	0.00574958	1.23635	1.23635	1.07566	1.32331	0.901419	0.953823	-1.04841	1.07566	1.01353	1
PYCARD	1.1	1.1	0	0	0	3.24968	chr7:135,134,886-135,137,381	NM_023258	Pycard, PYD and CARD domain containing, apoptosis-associated speck-like protein containing a CARD|PYD and CARD domain-containing protein, Exhibits identical protein binding activity and protein dimerization activity. Involved in several processes, including interleukin-1 beta production; positive regulation of macromolecule metabolic process; and regulation of defense response. Localizes to cytosol; extracellular region; and nucleus. Predicted to colocalize with IkappaB kinase complex. Is expressed in several structures, including alimentary system; brain; heart; hemolymphoid system gland; and urinary system. Orthologous to human PYCARD (PYD and CARD domain containing).	Golgi membrane (GO:0000139); myeloid dendritic cell activation (GO:0001773); protease binding (GO:0002020); activation of innate immune response (GO:0002218); positive regulation of defense response to virus by host (GO:0002230); myeloid dendritic cell activation involved in immune response (GO:0002277); immune system process (GO:0002376); positive regulation of antigen processing and presentation of peptide antigen via MHC class II (GO:0002588); positive regulation of adaptive immune response (GO:0002821); cysteine-type endopeptidase activity (GO:0004197); interleukin-6 receptor binding (GO:0005138); protein binding (GO:0005515); tropomyosin binding (GO:0005523); extracellular region (GO:0005576); nucleus (GO:0005634); nucleoplasm (GO:0005654); nucleolus (GO:0005730); cytoplasm (GO:0005737); mitochondrion (GO:0005739); endoplasmic reticulum (GO:0005783); cytosol (GO:0005829); proteolysis (GO:0006508); apoptotic process (GO:0006915); activation of cysteine-type endopeptidase activity involved in apoptotic pro	2.02086	2.02086	1.52721	3.24968	0.00736502	1.76562	1.76562	1.52721	2.85861	0.0305384	1.25533	1.25533	1.52721	1.91093	0.849068	1.14258	1.14258	1.52721	1.72776	1
TPSB2	1.1	1.1	0	0	0	3.2663	chr17:25,503,277-25,505,037	NM_010781	Tpsb2, tryptase beta 2, tryptase beta-2|mast cell protease 6|tryptase-2, Exhibits heparin binding activity and peptidase activity. Predicted to be involved in proteolysis. Predicted to localize to extracellular space. Is expressed in several structures, including alimentary system; genitourinary system; immune system; lumbar vertebra; and skin. Orthologous to human TPSAB1 (tryptase alpha/beta 1).	serine-type endopeptidase activity (GO:0004252); protein binding (GO:0005515); extracellular region (GO:0005576); extracellular space (GO:0005615); proteolysis (GO:0006508); inflammatory response (GO:0006954); heparin binding (GO:0008201); peptidase activity (GO:0008233); serine-type peptidase activity (GO:0008236); hydrolase activity (GO:0016787); identical protein binding (GO:0042802)	3.6428	3.6428	0.853206	3.2663	1.73646e-05	1.2629	1.2629	0.853206	1.13639	0.784862	0.982481	-1.01783	0.853206	0.836814	1	1.04228	1.04228	0.853206	0.876608	1
HVCN1	1.1	1.1	0	0	0	3.2959	chr5:122,660,295-122,692,306 chr5:122,659,737-122,692,306	NM_001042489 NM_028752	Hvcn1, hydrogen voltage-gated channel 1, voltage-gated hydrogen channel 1|voltage sensor domain-only protein, Exhibits identical protein binding activity and voltage-gated proton channel activity. Involved in proton transmembrane transport; response to pH; and response to zinc ion. Predicted to localize to apical plasma membrane and integral component of plasma membrane. Orthologous to human HVCN1 (hydrogen voltage gated channel 1).	ion channel activity (GO:0005216); voltage-gated ion channel activity (GO:0005244); plasma membrane (GO:0005886); integral component of plasma membrane (GO:0005887); ion transport (GO:0006811); response to pH (GO:0009268); response to zinc ion (GO:0010043); membrane (GO:0016020); integral component of membrane (GO:0016021); apical plasma membrane (GO:0016324); voltage-gated cation channel activity (GO:0022843); voltage-gated proton channel activity (GO:0030171); positive regulation of superoxide anion generation (GO:0032930); regulation of ion transmembrane transport (GO:0034765); identical protein binding (GO:0042802); regulation of intracellular pH (GO:0051453); transmembrane transport (GO:0055085); cellular response to zinc ion (GO:0071294); cellular response to pH (GO:0071467); proton transmembrane transport (GO:1902600)	2.23638	2.23638	1.4142	3.2959	0.0261717	1.49301	1.49301	1.4142	2.21381	0.428965	0.954034	-1.04818	1.4142	1.33418	1	1.0578	1.0578	1.4142	1.47469	1
PTAFR	1.1	1.1	0	0	0	3.80713	chr4:132,119,981-132,136,781	NM_001081211	Ptafr, platelet-activating factor receptor, platelet-activating factor receptor|PAF receptor, Exhibits lipopolysaccharide binding activity and lipopolysaccharide immune receptor activity. Involved in several processes, including inflammatory response; inositol trisphosphate biosynthetic process; and response to lipopolysaccharide. Predicted to localize to plasma membrane. Is expressed in blood; early conceptus; and liver. Orthologous to human PTAFR (platelet activating factor receptor).	lipopolysaccharide binding (GO:0001530); cytokine production (GO:0001816); lipopolysaccharide receptor activity (GO:0001875); positive regulation of cellular extravasation (GO:0002693); G-protein coupled receptor activity (GO:0004930); platelet activating factor receptor activity (GO:0004992); phospholipid binding (GO:0005543); plasma membrane (GO:0005886); regulation of transcription by RNA polymerase II (GO:0006357); chemotaxis (GO:0006935); inflammatory response (GO:0006954); signal transduction (GO:0007165); G-protein coupled receptor signaling pathway (GO:0007186); parturition (GO:0007567); positive regulation of phospholipase C activity (GO:0010863); membrane (GO:0016020); integral component of membrane (GO:0016021); response to lipopolysaccharide (GO:0032496); positive regulation of interleukin-6 production (GO:0032755); positive regulation of tumor necrosis factor production (GO:0032760); inositol trisphosphate biosynthetic process (GO:0032959); positive regulation of neutrophil degranulation (GO:0043	2.5411	2.5411	1.42713	3.80713	5.23625e-05	1.56616	1.56616	1.42713	2.35431	0.068554	0.957599	-1.04428	1.42713	1.35434	1	0.612414	-1.63288	1.42713	0.859606	0.329285
CD36	1.1	1.1	0	0	0	3.84952	chr5:17,287,507-17,394,777 chr5:17,287,507-17,355,610 chr5:17,287,507-17,341,714	NM_007643 NM_001159558 NM_001159555 NM_001159556 NM_001159557	Cd36, CD36 molecule, platelet glycoprotein 4|CD36 antigen|GPIIIB|PAS IV|PAS-4|fatty acid translocase|glycoprotein IIIb|platelet glycoprotein IV, Exhibits lipoprotein particle binding activity; lipoteichoic acid immune receptor activity; and low-density lipoprotein particle receptor activity. Involved in several processes, including lipid transport; positive regulation of cytokine production; and response to bacterium. Localizes to several cellular components, including brush border membrane; external side of plasma membrane; and membrane raft. Is expressed in several structures, including Meckel's cartilage; axial skeleton; bone; hindlimb; and telencephalon. Used to study platelet-type bleeding disorder 10. Human ortholog(s) of this gene implicated in several diseases, including blood platelet disease (multiple); hemolytic-uremic syndrome; osteoarthritis; pemphigus; and type 2 diabetes mellitus. Orthologous to human CD36 (CD36 molecule).	negative regulation of transcription by RNA polymerase II (GO:0000122); amyloid-beta binding (GO:0001540); long-chain fatty acid metabolic process (GO:0001676); positive regulation of cytokine production (GO:0001819); positive regulation of cell-matrix adhesion (GO:0001954); negative regulation of systemic arterial blood pressure (GO:0003085); low-density lipoprotein particle receptor activity (GO:0005041); scavenger receptor activity (GO:0005044); long-chain fatty acid transporter activity (GO:0005324); protein binding (GO:0005515); cytoplasm (GO:0005737); mitochondrion (GO:0005739); endoplasmic reticulum (GO:0005783); Golgi apparatus (GO:0005794); plasma membrane (GO:0005886); caveola (GO:0005901); fatty acid metabolic process (GO:0006631); triglyceride metabolic process (GO:0006641); receptor-mediated endocytosis (GO:0006898); phagocytosis, recognition (GO:0006910); immune response (GO:0006955); cell adhesion (GO:0007155); cell surface receptor signaling pathway (GO:0007166); positive regulation of cytosol	2.38993	2.38993	1.54865	3.84952	0.00780493	1.80621	1.80621	1.54865	2.9286	0.107205	1.31193	1.31193	1.54865	1.99742	0.909836	0.972879	-1.02788	1.54865	1.47656	1
MCPT1	1.1	1.1	0	0	0	4.58521	chr14:56,636,800-56,639,228	NM_008570	Mcpt1, mast cell protease 1, mast cell protease 1|MMCP-1, Predicted to have serine-type endopeptidase activity. Involved in cellular response to drug. Localizes to extracellular space and intracellular anatomical structure.	serine-type endopeptidase activity (GO:0004252); extracellular region (GO:0005576); extracellular space (GO:0005615); intracellular (GO:0005622); proteolysis (GO:0006508); peptidase activity (GO:0008233); serine-type peptidase activity (GO:0008236); hydrolase activity (GO:0016787); cellular response to drug (GO:0035690)	3.55015	3.55015	1.21638	4.58521	0.000429292	2.78491	2.78491	1.21638	3.59998	0.181817	0.622192	-1.60722	1.21638	0.755822	0.662717	3.4596	3.4596	1.21638	4.19281	0.268641
HAVCR2	1.1	1.1	0	0	0	4.79131	chr11:46,268,432-46,294,756	NM_134250	Havcr2, hepatitis A virus cellular receptor 2, hepatitis A virus cellular receptor 2 homolog|HAVcr-2|T-cell immunoglobulin and mucin domain containing 3|T-cell immunoglobulin and mucin domain-containing protein 3|T-cell immunoglobulin mucin receptor 3|T-cell membrane protein 3|TIMD-3, Predicted to have metal ion binding activity. Involved in several processes, including regulation of cytokine production; regulation of leukocyte activation; and toll-like receptor signaling pathway. Localizes to cell surface; early endosome; and immunological synapse. Is expressed in several structures, including colon; dorsal aorta; liver; lung; and reproductive system. Human ortholog(s) of this gene implicated in hepatocellular carcinoma and renal cell carcinoma. Orthologous to human HAVCR2 (hepatitis A virus cellular receptor 2).	immunological synapse (GO:0001772); positive regulation of cytokine production (GO:0001819); adaptive immune response (GO:0002250); macrophage activation involved in immune response (GO:0002281); immune system process (GO:0002376); natural killer cell tolerance induction (GO:0002519); regulation of tolerance induction dependent upon immune response (GO:0002652); negative regulation of T-helper 1 type immune response (GO:0002826); negative regulation of immune response to tumor cell (GO:0002838); negative regulation of natural killer cell mediated cytotoxicity directed against tumor cell target (GO:0002859); protein binding (GO:0005515); extracellular region (GO:0005576); early endosome (GO:0005769); plasma membrane (GO:0005886); inflammatory response (GO:0006954); cell surface (GO:0009986); negative regulation of gene expression (GO:0010629); membrane (GO:0016020); integral component of membrane (GO:0016021); cell junction (GO:0030054); negative regulation of myeloid dendritic cell activation (GO:0030886); ne	2.08142	2.08142	2.1927	4.79131	4.0015e-06	1.62907	1.62907	2.1927	3.77104	0.0110112	0.87314	-1.14529	2.1927	1.90055	1	0.626429	-1.59635	2.1927	1.35445	0.22277
CLEC4A1	1.1	1.1	0	0	0	5.15419	chr6:122,871,865-122,884,637	NM_199311	Clec4a1, C-type lectin domain family 4, member a1, C-type lectin domain family 4, member a1|dendritic cell inhibitory receptor 4, Orthologous to human CLEC4A (C-type lectin domain family 4 member A).	molecular_function (GO:0003674); cellular_component (GO:0005575); biological_process (GO:0008150)	2.75075	2.75075	1.78773	5.15419	1.05441e-07	1.92408	1.92408	1.78773	3.6317	0.00254407	1.12061	1.12061	1.78773	1.98822	1	0.660715	-1.51351	1.78773	1.1648	0.489483
IL2RB	1.1	1.1	0	0	0	5.38825	chr15:78,310,978-78,325,496	NM_008368	Il2rb, interleukin 2 receptor, beta chain, interleukin-2 receptor subunit beta|IL-15 receptor beta chain|IL-2 receptor beta chain|IL-2 receptor subunit beta|IL-2/15 receptor-beta|IL-2R subunit beta|IL-2RB|high affinity IL-2 receptor subunit beta|p70-75, Exhibits interleukin-2 binding activity. Predicted to be involved in several processes, including cytokine-mediated signaling pathway; natural killer cell activation; and positive regulation of phagocytosis. Localizes to external side of plasma membrane. Is expressed in hemolymphoid system; thymus; and thymus primordium. Human ortholog(s) of this gene implicated in asthma; immunodeficiency 63; and myasthenia gravis. Orthologous to human IL2RB (interleukin 2 receptor subunit beta).	cytokine receptor activity (GO:0004896); interleukin-2 receptor activity (GO:0004911); plasma membrane (GO:0005886); external side of plasma membrane (GO:0009897); cell surface (GO:0009986); membrane (GO:0016020); integral component of membrane (GO:0016021); cytokine-mediated signaling pathway (GO:0019221); interleukin-2 binding (GO:0019976); natural killer cell activation (GO:0030101); interleukin-15-mediated signaling pathway (GO:0035723); interleukin-2-mediated signaling pathway (GO:0038110); interleukin-15 receptor activity (GO:0042010); negative regulation of apoptotic process (GO:0043066); positive regulation of phagocytosis (GO:0050766)	2.98026	2.98026	1.73293	5.38825	1.26792e-08	1.90038	1.90037	1.73293	3.45735	0.00102255	0.689971	-1.44934	1.73293	1.18333	0.509015	0.766017	-1.30545	1.73293	1.30905	0.929756
MCPT2	1.1	1.1	0	0	0	5.47585	chr14:56,660,959-56,663,471	NM_008571	Mcpt2, mast cell protease 2, Predicted to have serine-type endopeptidase activity. Predicted to be involved in proteolysis. Localizes to intracellular anatomical structure.	serine-type endopeptidase activity (GO:0004252); extracellular space (GO:0005615); intracellular (GO:0005622); proteolysis (GO:0006508); peptidase activity (GO:0008233); serine-type peptidase activity (GO:0008236); hydrolase activity (GO:0016787)	4.93861	4.93861	1.03741	5.47585	8.62575e-06	3.32949	3.32949	1.03741	3.68617	0.0541044	0.679985	-1.47062	1.03741	0.709138	0.869989	3.25677	3.25677	1.03741	3.37262	0.258242
KRT16	1.1	1.1	0	0	0	5.70291	chr11:100,107,405-100,110,216	NM_008470	Krt16, keratin 16, keratin, type I cytoskeletal 16|cytokeratin-16|keratin complex 1, acidic, gene 16|keratin intermediate filament 16a|keratin intermediate filament 16b, A structural constituent of cytoskeleton. Involved in several processes, including intermediate filament cytoskeleton organization; keratinocyte migration; and skin development. Localizes to intermediate filament. Is expressed in alimentary system; lower urinary tract; respiratory system; sensory organ; and skin. Used to study nonepidermolytic palmoplantar keratoderma and pachyonychia congenita. Human ortholog(s) of this gene implicated in ectodermal dysplasia; focal nonepidermolytic palmoplantar keratoderma 1; and pachyonychia congenita. Orthologous to human KRT16 (keratin 16).	morphogenesis of an epithelium (GO:0002009); immune system process (GO:0002376); structural molecule activity (GO:0005198); structural constituent of cytoskeleton (GO:0005200); protein binding (GO:0005515); cytoskeleton (GO:0005856); intermediate filament (GO:0005882); inflammatory response (GO:0006954); aging (GO:0007568); keratinocyte differentiation (GO:0030216); negative regulation of cell migration (GO:0030336); keratinization (GO:0031424); hair cycle (GO:0042633); innate immune response (GO:0045087); intermediate filament cytoskeleton organization (GO:0045104); keratinocyte migration (GO:0051546); establishment of skin barrier (GO:0061436)	7.49534	7.49534	0.721548	5.70291	0.00470503	2.62336	2.62336	0.721548	1.99236	0.0697913	2.15236	2.15237	0.721548	1.53325	0.331774	0.390051	-2.56377	0.721548	0.274719	0.38368
LPL	1.1	1.1	0	0	0	5.75334	chr8:71,404,453-71,430,831	NM_008509	Lpl, lipoprotein lipase, lipoprotein lipase|O 1-4-5|phospholipase A1, Exhibits lipoprotein lipase activity. Involved in several processes, including positive regulation of cytokine production; positive regulation of macrophage derived foam cell differentiation; and triglyceride catabolic process. Localizes to cell surface and extracellular space. Is expressed in several structures, including alimentary system; central nervous system; limb; lung; and sensory organ. Used to study familial lipoprotein lipase deficiency. Human ortholog(s) of this gene implicated in Alzheimer's disease; artery disease (multiple); familial hyperlipidemia (multiple); muscular disease; and type 2 diabetes mellitus. Orthologous to human LPL (lipoprotein lipase).	lipoprotein lipase activity (GO:0004465); phospholipase activity (GO:0004620); triglyceride lipase activity (GO:0004806); signaling receptor binding (GO:0005102); calcium ion binding (GO:0005509); protein binding (GO:0005515); extracellular region (GO:0005576); extracellular space (GO:0005615); plasma membrane (GO:0005886); lipid metabolic process (GO:0006629); fatty acid metabolic process (GO:0006631); fatty acid biosynthetic process (GO:0006633); heparin binding (GO:0008201); phosphatidylcholine 1-acylhydrolase activity (GO:0008970); response to bacterium (GO:0009617); cell surface (GO:0009986); positive regulation of macrophage derived foam cell differentiation (GO:0010744); positive regulation of cholesterol storage (GO:0010886); positive regulation of sequestering of triglyceride (GO:0010890); membrane (GO:0016020); lipid catabolic process (GO:0016042); lipase activity (GO:0016298); hydrolase activity (GO:0016787); triglyceride binding (GO:0017129); triglyceride biosynthetic process (GO:0019432); triglyc	2.14633	2.14633	2.57047	5.75334	0.0225965	1.60134	1.60134	2.57047	4.31748	0.161475	1.50574	1.50574	2.57047	3.80847	0.563255	0.683254	-1.46358	2.57047	1.72374	0.55123
TPSAB1	1.1	1.1	0	0	0	5.76264	chr17:25,480,189-25,482,507	NR_033521 NM_031187	Tpsab1, tryptase alpha/beta 1, tryptase|mast cell protease 7|mast cell-restricted serine protease 7, Exhibits peptidase activity. Involved in proteolysis. Localizes to extracellular space and mast cell granule. Is expressed in several structures, including alimentary system; brain; immune system; integumental system; and reproductive system. Orthologous to human TPSAB1 (tryptase alpha/beta 1) and TPSD1 (tryptase delta 1).	serine-type endopeptidase activity (GO:0004252); extracellular space (GO:0005615); proteolysis (GO:0006508); peptidase activity (GO:0008233); serine-type peptidase activity (GO:0008236); hydrolase activity (GO:0016787); negative regulation of blood coagulation (GO:0030195); mast cell granule (GO:0042629)	4.31479	4.31479	1.26585	5.76264	3.02824e-08	1.29711	1.29711	1.26585	1.73605	0.708186	0.766389	-1.30482	1.26585	0.968683	0.900798	1.33235	1.33235	1.26585	1.67094	1
CXCL3	1.1	1.1	0	0	0	5.88262	chr5:91,215,126-91,217,119	NM_203320	Cxcl3, chemokine (C-X-C motif) ligand 3, C-X-C motif chemokine 3|dendritic cell inflammatory protein 1, Exhibits chemokine activity. Involved in neutrophil chemotaxis. Predicted to localize to extracellular space. Orthologous to human CXCL1 (C-X-C motif chemokine ligand 1); CXCL2 (C-X-C motif chemokine ligand 2); and CXCL3 (C-X-C motif chemokine ligand 3).	cytokine activity (GO:0005125); protein binding (GO:0005515); extracellular region (GO:0005576); extracellular space (GO:0005615); chemotaxis (GO:0006935); defense response (GO:0006952); inflammatory response (GO:0006954); immune response (GO:0006955); positive regulation of cytosolic calcium ion concentration (GO:0007204); chemokine activity (GO:0008009); neutrophil chemotaxis (GO:0030593); CXCR chemokine receptor binding (GO:0045236); antimicrobial humoral immune response mediated by antimicrobial peptide (GO:0061844); chemokine-mediated signaling pathway (GO:0070098); cellular response to lipopolysaccharide (GO:0071222)	3.26712	3.26712	1.7078	5.88262	0.00115928	1.31088	1.31088	1.7078	2.37233	0.707176	1.56768	1.56768	1.7078	2.67358	0.402791	0.844639	-1.18394	1.7078	1.42978	1
CSF3R	1.1	1.1	0	0	0	6.02837	chr4:125,701,902-125,722,219	NM_007782 NM_001252651 NR_045561	Csf3r, colony stimulating factor 3 receptor (granulocyte), granulocyte colony-stimulating factor receptor|G-CSF receptor, Exhibits granulocyte colony-stimulating factor binding activity. Involved in neutrophil chemotaxis and regulation of myeloid cell differentiation. Predicted to localize to external side of plasma membrane and receptor complex. Is expressed in several structures, including brain; dorsal aorta; early conceptus; liver; and reproductive system. Used to study hereditary neutrophilia. Human ortholog(s) of this gene implicated in hematologic cancer (multiple) and severe congenital neutropenia (multiple). Orthologous to human CSF3R (colony stimulating factor 3 receptor).	cytokine receptor activity (GO:0004896); protein binding (GO:0005515); plasma membrane (GO:0005886); cell adhesion (GO:0007155); external side of plasma membrane (GO:0009897); membrane (GO:0016020); integral component of membrane (GO:0016021); cytokine-mediated signaling pathway (GO:0019221); cytokine binding (GO:0019955); neutrophil chemotaxis (GO:0030593); receptor complex (GO:0043235); regulation of myeloid cell differentiation (GO:0045637); granulocyte colony-stimulating factor binding (GO:0051916)	2.25475	2.25475	2.54608	6.02837	7.26299e-10	1.46731	1.46731	2.54608	3.94561	0.0138784	1.4323	1.4323	2.54608	3.62416	0.170322	0.727969	-1.37368	2.54608	1.82892	0.353693
SERPINA3N	1.1	1.1	0	0	0	6.07808	chr12:105,644,917-105,652,539	NM_009252	Serpina3n, serine (or cysteine) peptidase inhibitor, clade A, member 3N, serine protease inhibitor A3N|alpha-1 antiproteinase|antitrypsin|serine (or cysteine) proteinase inhibitor, clade A, member 3N|serine protease inhibitor 2-2|serpin A3N, Predicted to have serine-type endopeptidase inhibitor activity. Involved in response to bacterium; response to cytokine; and response to peptide hormone. Localizes to extracellular region. Is expressed in several structures, including ganglia; hindbrain; skeleton; thymus primordium; and urinary system. Human ortholog(s) of this gene implicated in adult respiratory distress syndrome; chronic obstructive pulmonary disease; cystic fibrosis; and vasculitis. Orthologous to human SERPINA3 (serpin family A member 3).	serine-type endopeptidase inhibitor activity (GO:0004867); extracellular region (GO:0005576); extracellular space (GO:0005615); acute-phase response (GO:0006953); response to bacterium (GO:0009617); negative regulation of peptidase activity (GO:0010466); negative regulation of endopeptidase activity (GO:0010951); peptidase inhibitor activity (GO:0030414); response to cytokine (GO:0034097); response to peptide hormone (GO:0043434)	2.09081	2.09081	2.79575	6.07808	0.0257682	1.5288	1.5288	2.79575	4.48224	0.473584	1.45914	1.45914	2.79575	4.01303	0.656572	0.374337	-2.67139	2.79575	1.02452	0.0590272
HAL	1.1	1.1	0	0	0	6.08828	chr10:92,951,512-92,979,488	NM_010401	Hal, histidine ammonia lyase, histidine ammonia-lyase, Exhibits histidine ammonia-lyase activity. Involved in histidine catabolic process. Predicted to localize to cytoplasm. Is expressed in alimentary system and liver. Human ortholog(s) of this gene implicated in histidinemia. Orthologous to human HAL (histidine ammonia-lyase).	catalytic activity (GO:0003824); histidine ammonia-lyase activity (GO:0004397); cytoplasm (GO:0005737); histidine metabolic process (GO:0006547); histidine catabolic process (GO:0006548); lyase activity (GO:0016829); ammonia-lyase activity (GO:0016841)	2.16156	2.16156	2.68889	6.08828	6.02201e-07	1.92354	1.92354	2.68889	5.44598	4.07875e-06	1.3251	1.3251	2.68889	3.53408	0.445508	0.630266	-1.58663	2.68889	1.66784	0.271559
SLFN5	1.1	1.1	0	0	0	6.85064	chr11:82,765,603-82,778,352	NM_183201	Slfn5, schlafen 5, schlafen family member 5|OTTMUSCASG00059405|OTTMUSPWKG00059391|OTTMUSWSBG00059297|expressesd sequence AI956840, Predicted to have ATP binding activity. Predicted to be involved in cell differentiation. Localizes to nucleus. Orthologous to human SLFN5 (schlafen family member 5).	nucleotide binding (GO:0000166); ATP binding (GO:0005524); nucleus (GO:0005634); cell differentiation (GO:0030154)	2.26078	2.26078	2.89266	6.85064	6.98082e-17	1.97455	1.97455	2.89266	6.01693	6.07136e-11	1.58558	1.58558	2.89266	4.54409	0.00825658	1.12343	1.12343	2.89266	3.20045	0.848951
CLEC4D	1.1	1.1	0	0	0	7.20756	chr6:123,212,124-123,225,286	NM_010819 NM_001163161	Clec4d, C-type lectin domain family 4, member d, C-type lectin domain family 4 member D|C-type (calcium dependent, carbohydrate recognition domain) lectin, superfamily member 8|C-type lectin, superfamily member 8|macrophage C-type lectin|macrophage-restricted C-type lectin, Exhibits immunoglobulin receptor binding activity. Involved in several processes, including Fc-gamma receptor signaling pathway; defense response to other organism; and positive regulation of myeloid dendritic cell activation. Localizes to plasma membrane. Is expressed in bone marrow; lung; lymph node; and spleen. Orthologous to human CLEC4D (C-type lectin domain family 4 member D).	adaptive immune response (GO:0002250); T cell differentiation involved in immune response (GO:0002292); immune system process (GO:0002376); mannose binding (GO:0005537); plasma membrane (GO:0005886); membrane (GO:0016020); integral component of membrane (GO:0016021); carbohydrate binding (GO:0030246); positive regulation of myeloid dendritic cell activation (GO:0030887); immunoglobulin receptor binding (GO:0034987); Fc-gamma receptor signaling pathway (GO:0038094); pattern recognition receptor activity (GO:0038187); defense response to bacterium (GO:0042742); positive regulation of I-kappaB kinase/NF-kappaB signaling (GO:0043123); innate immune response (GO:0045087); metal ion binding (GO:0046872); antifungal innate immune response (GO:0061760)	2.47491	2.47491	2.77393	7.20756	3.85409e-06	1.6725	1.6725	2.77393	4.90347	0.0648848	1.71766	1.71766	2.77393	4.73721	0.144822	1.01993	1.01993	2.77393	2.79549	1
THEMIS2	1.1	1.1	0	0	0	7.78786	chr4:132,338,271-132,352,279	NM_001033308	Themis2, thymocyte selection associated family member 2, protein THEMIS2|basement membrane-induced protein|induced by contact to basement membrane 1 protein|protein ICB-1|thymocyte-expressed molecule involved in selection protein 2, Involved in T cell receptor signaling pathway. Localizes to cytoplasm and nucleus. Orthologous to human THEMIS2 (thymocyte selection associated family member 2).	immune system process (GO:0002376); protein binding (GO:0005515); nucleus (GO:0005634); cytoplasm (GO:0005737); inflammatory response (GO:0006954); T cell receptor signaling pathway (GO:0050852); regulation of B cell activation (GO:0050864)	2.04745	2.04745	3.61943	7.78786	1.33234e-06	1.86049	1.86049	3.61943	7.11166	3.33966e-06	0.865044	-1.15601	3.61943	3.10812	0.927054	0.666431	-1.50053	3.61943	2.37749	0.22951
SEMA4A	1.1	1.1	0	0	0	7.8361	chr3:88,239,883-88,259,683 chr3:88,239,883-88,262,806 chr3:88,239,883-88,263,023 chr3:88,239,883-88,265,104	NM_013658 NM_001163491 NM_001163489 NM_001163490	Sema4a, sema domain, immunoglobulin domain (Ig), transmembrane domain (TM) and short cytoplasmic domain, (semaphorin) 4A, semaphorin-4A|sema B|semaphorin-B, Predicted to have chemorepellent activity and semaphorin receptor binding activity. Involved in several processes, including T-helper 1 cell differentiation; negative regulation of angiogenesis; and positive regulation of synapse assembly. Predicted to localize to extracellular space and integral component of plasma membrane. Is expressed in several structures, including blood vessel; central nervous system; primitive ventricle; retina; and ureteric trunk. Human ortholog(s) of this gene implicated in cone-rod dystrophy 10 and retinitis pigmentosa 35. Orthologous to human SEMA4A (semaphorin 4A).	angiogenesis (GO:0001525); neural crest cell migration (GO:0001755); adaptive immune response (GO:0002250); T cell differentiation involved in immune response (GO:0002292); immune system process (GO:0002376); extracellular space (GO:0005615); plasma membrane (GO:0005886); integral component of plasma membrane (GO:0005887); multicellular organism development (GO:0007275); nervous system development (GO:0007399); axonogenesis (GO:0007409); axon guidance (GO:0007411); regulation of cell shape (GO:0008360); regulation of endothelial cell migration (GO:0010594); membrane (GO:0016020); integral component of membrane (GO:0016021); negative regulation of angiogenesis (GO:0016525); cell differentiation (GO:0030154); semaphorin receptor binding (GO:0030215); positive regulation of cell migration (GO:0030335); T-helper 1 cell differentiation (GO:0045063); chemorepellent activity (GO:0045499); negative regulation of axon extension involved in axon guidance (GO:0048843); negative chemotaxis (GO:0050919); semaphorin-plexin	2.0915	2.0915	3.56724	7.8361	1.0266e-06	1.60052	1.60052	3.56724	6.02996	0.0012506	1.5785	1.5785	3.56724	5.59895	0.0493049	1.02475	1.02475	3.56724	3.60988	1
SELPLG	1.1	1.1	0	0	0	8.48875	chr5:114,267,806-114,280,510	NM_009151	Selplg, selectin, platelet (p-selectin) ligand, P-selectin glycoprotein ligand 1|selectin P ligand, Involved in leukocyte adhesive activation and leukocyte tethering or rolling. Predicted to localize to plasma membrane raft and uropod. Is expressed in brain and thymus primordium. Human ortholog(s) of this gene implicated in carotid artery disease. Orthologous to human SELPLG (selectin P ligand).	uropod (GO:0001931); protein binding (GO:0005515); plasma membrane (GO:0005886); cell adhesion (GO:0007155); membrane (GO:0016020); integral component of membrane (GO:0016021); hemopoiesis (GO:0030097); plasma membrane raft (GO:0044853); leukocyte migration (GO:0050900); leukocyte tethering or rolling (GO:0050901); leukocyte adhesive activation (GO:0050902)	2.05802	2.05802	3.93813	8.48875	8.88181e-08	1.87306	1.87306	3.93813	7.76201	2.48976e-07	1.16482	1.16482	3.93813	4.54901	0.82658	0.938057	-1.06603	3.93813	3.64229	1
CCL11	1.1	1.1	0	0	0	9.18215	chr11:81,871,333-81,876,457	NM_011330	Ccl11, chemokine (C-C motif) ligand 11, eotaxin|C-C motif chemokine 11|eosinophil chemotactic protein|small chemokine (C-C motif) ligand 11|small-inducible cytokine A11, Predicted to have CCR3 chemokine receptor binding activity; chemokine activity; and protein dimerization activity. Involved in several processes, including mammary gland duct morphogenesis; modulation of age-related behavioral decline; and positive regulation of angiogenesis. Predicted to localize to extracellular space. Is expressed in embryo; endocardial lining; liver parenchyma; liver vasculature; and yolk sac blood vessel. Human ortholog(s) of this gene implicated in asthma; human immunodeficiency virus infectious disease; hyperglycemia; and multiple sclerosis. Orthologous to several human genes including CCL11 (C-C motif chemokine ligand 11).	positive regulation of endothelial cell proliferation (GO:0001938); monocyte chemotaxis (GO:0002548); mast cell chemotaxis (GO:0002551); cytokine activity (GO:0005125); extracellular region (GO:0005576); extracellular space (GO:0005615); chemotaxis (GO:0006935); inflammatory response (GO:0006954); immune response (GO:0006955); cytoskeleton organization (GO:0007010); actin filament organization (GO:0007015); G-protein coupled receptor signaling pathway (GO:0007186); learning or memory (GO:0007611); chemokine activity (GO:0008009); regulation of cell shape (GO:0008360); positive regulation of cell migration (GO:0030335); neutrophil chemotaxis (GO:0030593); positive regulation of actin filament polymerization (GO:0030838); killing of cells of other organism (GO:0031640); CCR3 chemokine receptor binding (GO:0031728); positive regulation of GTPase activity (GO:0043547); positive regulation of angiogenesis (GO:0045766); protein dimerization activity (GO:0046983); receptor ligand activity (GO:0048018); CCR chemokine	2.54732	2.54732	3.42781	9.18215	0.000190446	2.1869	2.1869	3.42781	7.92148	0.0507379	1.50898	1.50898	3.42781	5.12929	0.528294	0.993224	-1.00682	3.42781	3.36052	1
HCK	1.1	1.1	0	0	0	9.25843	chr2:152,934,203-152,977,177	NM_001172117 NM_010407	Hck, hemopoietic cell kinase, tyrosine-protein kinase HCK|B cell/myeloid kinase|hematopoietic cell kinase|p56-HCK/p59-HCK, Predicted to have non-membrane spanning protein tyrosine kinase activity; phosphotyrosine residue binding activity; and signaling receptor binding activity. Involved in defense response to Gram-positive bacterium and phagocytosis. Predicted to colocalize with actin filament. Is expressed in several structures, including 2-cell stage embryo; bone; eye; limb; and nervous system. Orthologous to human HCK (HCK proto-oncogene, Src family tyrosine kinase).	nucleotide binding (GO:0000166); phosphotyrosine residue binding (GO:0001784); immune system process (GO:0002376); protein kinase activity (GO:0004672); protein tyrosine kinase activity (GO:0004713); non-membrane spanning protein tyrosine kinase activity (GO:0004715); signaling receptor binding (GO:0005102); protein binding (GO:0005515); ATP binding (GO:0005524); nucleus (GO:0005634); cytoplasm (GO:0005737); lysosome (GO:0005764); Golgi apparatus (GO:0005794); cytosol (GO:0005829); cytoskeleton (GO:0005856); actin filament (GO:0005884); plasma membrane (GO:0005886); caveola (GO:0005901); focal adhesion (GO:0005925); protein phosphorylation (GO:0006468); exocytosis (GO:0006887); phagocytosis (GO:0006909); inflammatory response (GO:0006954); transmembrane receptor protein tyrosine kinase signaling pathway (GO:0007169); positive regulation of cell proliferation (GO:0008284); regulation of cell shape (GO:0008360); membrane (GO:0016020); kinase activity (GO:0016301); phosphorylation (GO:0016310); transferase activ	2.0048	2.0048	4.39864	9.25843	1.48037e-05	1.8691	1.8691	4.39864	8.69142	2.85602e-05	1.11437	1.11437	4.39864	4.87242	1	0.741419	-1.34876	4.39864	3.2189	0.483362
MIR142	1.1	1.1	0	0	0	9.47663	chr11:87,570,365-87,570,429	NR_029555	Mir142, microRNA 142	cellular response to decreased oxygen levels (GO:0036294); cellular response to lipopolysaccharide (GO:0071222); cellular response to estrogen stimulus (GO:0071391); cellular response to leukemia inhibitory factor (GO:1990830)	2.76226	2.76226	3.24873	9.47663	0.034825	2.14283	2.14283	3.24873	7.38176	0.179532	2.63747	2.63747	3.24873	8.51995	0.102761	1.69017	1.69017	3.24873	5.41027	0.668086
TGTP2	1.1	1.1	0	0	0	10.1083	chr11:48,870,697-48,877,714 chr11:48,798,830-48,805,756	NM_001145164	Tgtp2, T cell specific GTPase 2, T-cell-specific guanine nucleotide triphosphate-binding protein 2|Immunity related GTPase family B member 6 homologue allele 1|Immunity related GTPase family B member 6 homologue allele 2|Irgb6 homologue|OTTMUSPWKG00059379|OTTMUSPWKG00059381|OTTMUSWSBG00059278|OTTMUSWSBG00059282|interferon-gamma-inducible GTPase Ifggb6 protein, Predicted to have GTPase activity. Predicted to be involved in cellular response to interferon-beta and defense response. Predicted to localize to endoplasmic reticulum membrane. Is expressed in several structures, including genitourinary system; hemolymphoid system; integumental system; nervous system; and nose.	GTPase activity (GO:0003924); endoplasmic reticulum membrane (GO:0005789); defense response (GO:0006952); cellular response to interferon-beta (GO:0035458)	2.196	2.196	4.38986	10.1083	2.99836e-08	1.96134	1.96134	4.38986	9.0824	0.000298621	1.41035	1.41035	4.38986	6.16255	0.245332	0.939017	-1.06494	4.38986	4.0666	1
HK3	1.1	1.1	0	0	0	10.1697	chr13:55,107,345-55,122,180 chr13:55,107,345-55,122,746	NM_001033245 NM_001206392 NM_001206391 NM_001206390	Hk3, hexokinase 3, hexokinase-3|hexokinase type III|hexokinase-C, Predicted to have enzyme binding activity; hexokinase activity; and hormone binding activity. Predicted to be involved in several processes, including cellular glucose homeostasis; fructose 6-phosphate metabolic process; and negative regulation of hydrogen peroxide-mediated programmed cell death. Localizes to mitochondrion. Is expressed in several structures, including adrenal gland; alimentary system; central nervous system; musculoskeletal system; and olfactory epithelium. Orthologous to human HK3 (hexokinase 3).	nucleotide binding (GO:0000166); cellular glucose homeostasis (GO:0001678); catalytic activity (GO:0003824); glucokinase activity (GO:0004340); hexokinase activity (GO:0004396); ATP binding (GO:0005524); glucose binding (GO:0005536); mitochondrion (GO:0005739); cytosol (GO:0005829); carbohydrate metabolic process (GO:0005975); fructose 6-phosphate metabolic process (GO:0006002); glycolytic process (GO:0006096); metabolic process (GO:0008152); fructokinase activity (GO:0008865); kinase activity (GO:0016301); phosphorylation (GO:0016310); transferase activity (GO:0016740); phosphotransferase activity, alcohol group as acceptor (GO:0016773); mannokinase activity (GO:0019158); enzyme binding (GO:0019899); protein-containing complex (GO:0032991); hormone binding (GO:0042562); glucose 6-phosphate metabolic process (GO:0051156); negative regulation of hydrogen peroxide-mediated programmed cell death (GO:1901299)	2.38477	2.38477	4.06253	10.1697	8.00913e-12	1.77776	1.77776	4.06253	7.62411	3.57023e-06	0.966698	-1.03445	4.06253	3.90108	1	0.622601	-1.60617	4.06253	2.49486	0.0608516
ICAM1	1.1	1.1	0	0	0	11.6102	chr9:20,820,403-20,833,240	NM_010493	Icam1, intercellular adhesion molecule 1, intercellular adhesion molecule 1|myD10, Predicted to have integrin binding activity. Involved in several processes, including T cell antigen processing and presentation; cellular response to glucose stimulus; and cellular response to leukemia inhibitory factor. Localizes to external side of plasma membrane and immunological synapse. Colocalizes with membrane raft. Is expressed in several structures, including cardiovascular system; liver vasculature; lung; skin; and thymus primordium. Used to study malaria. Human ortholog(s) of this gene implicated in several diseases, including autoimmune disease (multiple); biliary atresia; inflammatory bowel disease (multiple); liver cirrhosis; and uveitis (multiple). Orthologous to human ICAM1 (intercellular adhesion molecule 1).	immunological synapse (GO:0001772); T cell activation via T cell receptor contact with antigen bound to MHC molecule on antigen presenting cell (GO:0002291); acute inflammatory response to antigenic stimulus (GO:0002438); T cell antigen processing and presentation (GO:0002457); positive regulation of cellular extravasation (GO:0002693); integrin binding (GO:0005178); extracellular space (GO:0005615); plasma membrane (GO:0005886); integral component of plasma membrane (GO:0005887); cell adhesion (GO:0007155); leukocyte cell-cell adhesion (GO:0007159); sensory perception of sound (GO:0007605); regulation of cell shape (GO:0008360); external side of plasma membrane (GO:0009897); cell surface (GO:0009986); membrane (GO:0016020); integral component of membrane (GO:0016021); positive regulation of actin filament polymerization (GO:0030838); cell adhesion mediated by integrin (GO:0033627); positive regulation of GTPase activity (GO:0043547); adhesion of symbiont to host (GO:0044406); protein-containing complex bindi	2.29106	2.29106	4.83085	11.6102	1.95942e-11	1.91525	1.91525	4.83085	9.74862	3.99599e-08	1.70812	1.70812	4.83085	8.18798	0.00249637	0.94826	-1.05456	4.83085	4.51675	1
SOCS1	1.1	1.1	0	0	0	15.413	chr16:10,783,901-10,785,629	NM_009896 NM_001271603	Socs1, suppressor of cytokine signaling 1, suppressor of cytokine signaling 1|JAK2-binding protein|STAT-induced STAT inhibitor 1|cytokine inducible SH2-containing protein 1|cytokine inducible SH2-containing protein 7, Exhibits kinase inhibitor activity. Involved in several processes, including cell surface receptor signaling pathway; regulation of alpha-beta T cell differentiation; and regulation of peptidyl-tyrosine phosphorylation. Predicted to localize to cytoplasmic ribonucleoprotein granule; nucleoplasm; and phosphatidylinositol 3-kinase complex. Is expressed in several structures, including adipose tissue; genitourinary system; gut; hemolymphoid system gland; and nervous system. Human ortholog(s) of this gene implicated in ovarian carcinoma; prostate cancer; and urinary bladder cancer. Orthologous to human SOCS1 (suppressor of cytokine signaling 1).	regulation of cytokine production (GO:0001817); regulation of protein phosphorylation (GO:0001932); insulin-like growth factor receptor binding (GO:0005159); protein binding (GO:0005515); nucleus (GO:0005634); nucleoplasm (GO:0005654); cytoplasm (GO:0005737); cytosol (GO:0005829); phosphatidylinositol 3-kinase complex (GO:0005942); JAK-STAT cascade (GO:0007259); negative regulation of signal transduction (GO:0009968); regulation of activation of Janus kinase activity (GO:0010533); kinase inhibitor activity (GO:0019210); cytokine-mediated signaling pathway (GO:0019221); protein kinase binding (GO:0019901); cytoplasmic vesicle (GO:0031410); intracellular signal transduction (GO:0035556); cytoplasmic ribonucleoprotein granule (GO:0036464); regulation of growth (GO:0040008); regulation of tyrosine phosphorylation of STAT protein (GO:0042509); negative regulation of tyrosine phosphorylation of STAT protein (GO:0042532); positive regulation of CD4-positive, alpha-beta T cell differentiation (GO:0043372); negative r	2.73485	2.73485	5.36326	15.413	3.33217e-13	1.76143	1.76143	5.36326	9.97439	0.000149375	1.30276	1.30276	5.36326	6.94055	0.540725	0.893822	-1.11879	5.36326	4.73239	1
STAT2	1.1	1.1	0	0	0	21.4666	chr10:127,707,631-127,729,905	NM_019963	Stat2, signal transducer and activator of transcription 2, Predicted to have several functions, including DNA-binding transcription factor activity, RNA polymerase II-specific; identical protein binding activity; and ubiquitin-like protein ligase binding activity. Involved in type I interferon signaling pathway. Localizes to cytoplasm and nucleus. Is expressed in several structures, including central nervous system; early conceptus; and genitourinary system. Human ortholog(s) of this gene implicated in immunodeficiency 44. Orthologous to human STAT2 (signal transducer and activator of transcription 2).	RNA polymerase II proximal promoter sequence-specific DNA binding (GO:0000978); RNA polymerase II transcription factor activity, sequence-specific DNA binding (GO:0000981); regulation of protein phosphorylation (GO:0001932); DNA binding (GO:0003677); DNA binding transcription factor activity (GO:0003700); protein binding (GO:0005515); nucleus (GO:0005634); cytoplasm (GO:0005737); cytosol (GO:0005829); plasma membrane (GO:0005886); regulation of transcription, DNA-templated (GO:0006355); regulation of transcription by RNA polymerase II (GO:0006357); defense response (GO:0006952); signal transduction (GO:0007165); JAK-STAT cascade (GO:0007259); cytokine-mediated signaling pathway (GO:0019221); regulation of cell proliferation (GO:0042127); identical protein binding (GO:0042802); response to peptide hormone (GO:0043434); ubiquitin-like protein ligase binding (GO:0044389); defense response to virus (GO:0051607); type I interferon signaling pathway (GO:0060337); negative regulation of type I interferon-mediated si	2.22172	2.22172	9.2289	21.4666	1.18509e-11	1.96006	1.96006	9.2289	19.0631	2.39928e-09	1.63891	1.63891	9.2289	15.0079	0.00100548	0.865668	-1.15518	9.2289	7.87362	0.588564
SERPINA3G	1.1	1.1	0	0	0	21.789	chr12:105,452,753-105,480,144	NM_009251	Serpina3g, serine (or cysteine) peptidase inhibitor, clade A, member 3G, serine protease inhibitor A3G|alpha-1 antiproteinase|serine (or cysteine) proteinase inhibitor, clade A, member 3G|serine protease inhibitor 2-1|serine protease inhibitor 2A|serpin 2A|serpin A3G, Predicted to have serine-type endopeptidase inhibitor activity. Involved in response to cytokine and response to peptide hormone. Predicted to localize to extracellular space. Human ortholog(s) of this gene implicated in chronic obstructive pulmonary disease; cystic fibrosis; and vasculitis. Orthologous to human SERPINA3 (serpin family A member 3).	adaptive immune response (GO:0002250); immune system process (GO:0002376); serine-type endopeptidase inhibitor activity (GO:0004867); cysteine-type endopeptidase inhibitor activity (GO:0004869); extracellular space (GO:0005615); nucleus (GO:0005634); cytoplasm (GO:0005737); apoptotic process (GO:0006915); negative regulation of peptidase activity (GO:0010466); negative regulation of endopeptidase activity (GO:0010951); peptidase inhibitor activity (GO:0030414); response to cytokine (GO:0034097); response to peptide hormone (GO:0043434)	3.1931	3.1931	6.51789	21.789	3.95454e-15	1.99778	1.99778	6.51789	13.7194	1.02564e-05	1.24393	1.24393	6.51789	8.0493	0.638873	0.713177	-1.40218	6.51789	4.58586	0.388142
IRGM2	1.1	1.1	0	0	0	22.5242	chr11:58,028,478-58,036,285	NM_019440	Irgm2, immunity-related GTPase family M member 2, interferon inducible GTPase 2|interferon-g induced GTPase|interferon-gamma-inducible GTPase Ifggd2 protein, Predicted to have several functions, including GTPase activity; protein domain specific binding activity; and protein serine/threonine kinase activator activity. Involved in defense response to bacterium; defense response to protozoan; and response to interferon-gamma. Localizes to Golgi apparatus and symbiont-containing vacuole.	autophagosome assembly (GO:0000045); Golgi membrane (GO:0000139); positive regulation of protein phosphorylation (GO:0001934); GTPase activity (GO:0003924); mitochondrion (GO:0005739); endoplasmic reticulum membrane (GO:0005789); Golgi apparatus (GO:0005794); cytosol (GO:0005829); defense response (GO:0006952); response to bacterium (GO:0009617); positive regulation of autophagy (GO:0010508); positive regulation of peptidyl-threonine phosphorylation (GO:0010800); protein kinase binding (GO:0019901); symbiont-containing vacuole (GO:0020003); protein destabilization (GO:0031648); positive regulation of peptidyl-serine phosphorylation (GO:0033138); response to interferon-gamma (GO:0034341); cellular response to interferon-beta (GO:0035458); defense response to bacterium (GO:0042742); defense response to protozoan (GO:0042832); regulation of protein complex assembly (GO:0043254); protein serine/threonine kinase activator activity (GO:0043539); innate immune response (GO:0045087); CARD domain binding (GO:0050700);	2.4788	2.4788	8.66305	22.5242	4.89789e-12	1.9506	1.9506	8.66305	17.8308	1.37563e-05	1.84059	1.84059	8.66305	15.8553	0.00154487	0.996461	-1.00355	8.66305	8.51923	1
SERPING1	1.1	1.1	0	0	0	36.9856	chr2:84,605,516-84,615,586	NM_009776	Serping1, serine (or cysteine) peptidase inhibitor, clade G, member 1, plasma protease C1 inhibitor|C1 Inh|C1 esterase inhibitor|C1 inhibitor|C1-inhibiting factor|complement component 1 inhibitor|serine (or cysteine) proteinase inhibitor, clade G (C1 inhibitor), member 1|serine (or cysteine) proteinase inhibitor, clade G, member 1|serpin G1, Exhibits complement binding activity and serine-type endopeptidase inhibitor activity. Predicted to be involved in negative regulation of complement activation, lectin pathway and negative regulation of endopeptidase activity. Localizes to extracellular space. Is expressed in several structures, including genitourinary system; neural ectoderm; notochord; pancreas mesenchyme; and visceral pericardium. Human ortholog(s) of this gene implicated in several diseases, including COVID-19; angioedema (multiple); cerebral infarction; pancreatitis; and toxic shock syndrome. Orthologous to human SERPING1 (serpin family G member 1).	complement binding (GO:0001848); negative regulation of complement activation, lectin pathway (GO:0001869); immune system process (GO:0002376); serine-type endopeptidase inhibitor activity (GO:0004867); extracellular region (GO:0005576); extracellular space (GO:0005615); complement activation, classical pathway (GO:0006958); blood coagulation (GO:0007596); hemostasis (GO:0007599); negative regulation of peptidase activity (GO:0010466); negative regulation of endopeptidase activity (GO:0010951); regulation of blood coagulation (GO:0030193); peptidase inhibitor activity (GO:0030414); fibrinolysis (GO:0042730); innate immune response (GO:0045087); negative regulation of complement activation (GO:0045916); collagen-containing extracellular matrix (GO:0062023)	2.1198	2.1198	16.6535	36.9856	4.10541e-07	1.42573	1.42573	16.6535	25.0483	0.165978	1.08636	1.08636	16.6535	17.9373	1	0.725208	-1.37892	16.6535	11.9094	0.256613
IIGP1	1.1	1.1	0	0	0	38.7724	chr18:60,535,682-60,552,283	NM_021792 NM_001146275	Iigp1, interferon inducible GTPase 1, interferon-inducible GTPase 1|interferon-gamma-inducible GTPase Ifgga1 protein, Exhibits GTPase activity; identical protein binding activity; and purine ribonucleoside binding activity. Involved in cellular response to interferon-beta; defense response to other organism; and regulation of autophagy. Localizes to endoplasmic reticulum membrane and symbiont-containing vacuole membrane. Is expressed in several structures, including cardiovascular system; foregut gland; genitourinary system; limb; and respiratory system.	nucleotide binding (GO:0000166); immune system process (GO:0002376); GTPase activity (GO:0003924); protein binding (GO:0005515); GTP binding (GO:0005525); nucleus (GO:0005634); cytoplasm (GO:0005737); endoplasmic reticulum (GO:0005783); endoplasmic reticulum membrane (GO:0005789); Golgi apparatus (GO:0005794); defense response (GO:0006952); response to bacterium (GO:0009617); regulation of autophagy (GO:0010506); membrane (GO:0016020); hydrolase activity (GO:0016787); GDP binding (GO:0019003); cytokine-mediated signaling pathway (GO:0019221); symbiont-containing vacuole membrane (GO:0020005); cellular response to interferon-beta (GO:0035458); identical protein binding (GO:0042802); defense response to protozoan (GO:0042832); innate immune response (GO:0045087); defense response to Gram-negative bacterium (GO:0050829)	2.56724	2.56724	14.394	38.7724	3.01929e-08	1.83065	1.83065	14.394	27.824	0.00349512	1.83532	1.83532	14.394	26.2937	0.0123013	0.945845	-1.05726	14.394	13.446	1
PF4	1.1	1.1	0	0	0	39.5854	chr5:91,201,460-91,202,409	NM_019932	Pf4, platelet factor 4, platelet factor 4|C-X-C motif chemokine 4|PF-4|chemokine (C-X-C motif) ligand 4, Predicted to have CXCR3 chemokine receptor binding activity; chemokine activity; and heparin binding activity. Involved in antimicrobial humoral immune response mediated by antimicrobial peptide and defense response to protozoan. Localizes to collagen-containing extracellular matrix. Is expressed in several structures, including blood vessel; bone marrow; central nervous system; liver; and yolk sac. Orthologous to several human genes including PF4 (platelet factor 4).	cytokine activity (GO:0005125); extracellular region (GO:0005576); extracellular space (GO:0005615); cytoplasm (GO:0005737); chemotaxis (GO:0006935); defense response (GO:0006952); inflammatory response (GO:0006954); immune response (GO:0006955); adenylate cyclase-activating G-protein coupled receptor signaling pathway (GO:0007189); chemokine activity (GO:0008009); heparin binding (GO:0008201); positive regulation of gene expression (GO:0010628); positive regulation of macrophage derived foam cell differentiation (GO:0010744); negative regulation of angiogenesis (GO:0016525); cytokine-mediated signaling pathway (GO:0019221); symbiont-containing vacuole membrane (GO:0020005); platelet activation (GO:0030168); neutrophil chemotaxis (GO:0030593); leukocyte chemotaxis (GO:0030595); platelet alpha granule (GO:0031091); killing of cells of other organism (GO:0031640); vesicle (GO:0031982); positive regulation of tumor necrosis factor production (GO:0032760); protein-containing complex (GO:0032991); regulation of ce	2.01342	2.01342	18.765	39.5854	0.00269228	1.39752	1.39752	18.765	27.6563	0.185371	1.39052	1.39052	18.765	25.8867	0.286802	0.980294	-1.0201	18.765	18.1491	1
TAP1	1.1	1.1	0	0	0	50.0752	chr17:34,324,500-34,334,170	NM_013683 NM_001161730	Tap1, transporter 1, ATP-binding cassette, sub-family B (MDR/TAP), antigen peptide transporter 1|ABC transporter, MHC, 1|ATP dependent transport protein family member|ATP-binding cassette sub-family B member 2|ATP-binding cassette transporter, major histocompatibility complex, 1|ATP-binding cassette, sub-family B (MDR/TAP), member 2|histocompatibility antigen modifier 1|peptide supply factor 1|peptide transporter PSF1|peptide transporter TAP1|transporter 1 ATP-binding cassette sub-family B|transporter 1, ABC (ATP binding cassette)|transporter associated with antigen processing 1|transporter, ABC, MHC, 1|transporter, ATP-binding cassette, major histocompatibility complex, 1, Exhibits ABC-type peptide antigen transporter activity and MHC class I protein binding activity. Is predicted to contribute to peptide transmembrane transporter activity. Involved in defense response. Localizes to mitochondrion. Is expressed in cranium; early conceptus; limb; nervous system; and oocyte. Human ortholog(s) of this gene impli	nucleotide binding (GO:0000166); adaptive immune response (GO:0002250); immune system process (GO:0002376); antigen processing and presentation of exogenous peptide antigen via MHC class I, TAP-dependent (GO:0002479); ATP binding (GO:0005524); mitochondrion (GO:0005739); endoplasmic reticulum (GO:0005783); defense response (GO:0006952); protein transport (GO:0015031); peptide antigen-transporting ATPase activity (GO:0015433); peptide-transporting ATPase activity (GO:0015440); peptide transport (GO:0015833); membrane (GO:0016020); integral component of membrane (GO:0016021); ATPase activity (GO:0016887); antigen processing and presentation of endogenous peptide antigen via MHC class I (GO:0019885); MHC class Ib protein binding (GO:0023029); integral component of endoplasmic reticulum membrane (GO:0030176); phagocytic vesicle membrane (GO:0030670); centriolar satellite (GO:0034451); protection from natural killer cell mediated cytotoxicity (GO:0042270); MHC protein binding (GO:0042287); MHC class I protein bind	2.05314	2.05314	23.3084	50.0752	1.45509e-09	1.74538	1.74538	23.3084	42.8673	1.18359e-05	1.70907	1.70907	23.3084	39.5361	0.00116554	1.19816	1.19816	23.3084	27.5285	0.446626
AW112010	1.1	1.1	0	0	0	51.9913	chr19:11,122,101-11,125,056	NR_102366	AW112010, expressed sequence AW112010	molecular_function (GO:0003674); cellular_component (GO:0005575); biological_process (GO:0008150)	2.03826	2.03826	24.3213	51.9913	3.39728e-06	1.94225	1.94225	24.3213	49.891	1.95282e-05	1.71629	1.71629	24.3213	41.5221	0.0171742	1.53475	1.53475	24.3213	36.8781	0.0701628
GBP2B	1.1	1.1	0	0	0	53.4144	chr3:142,257,810-142,282,140	NM_010259	Gbp2b, guanylate binding protein 2b, guanylate-binding protein 1|GTP-binding protein 1|guanylate nucleotide binding protein 1|interferon-gamma-inducible protein MAG-1|interferon-induced guanylate-binding protein 1, Exhibits GMP binding activity. Involved in adhesion of symbiont to host; cellular response to interferon-beta; and defense response to other organism. Localizes to cytoplasmic vesicle and symbiont-containing vacuole membrane. Orthologous to human GBP2 (guanylate binding protein 2).	nucleotide binding (GO:0000166); immune system process (GO:0002376); GTPase activity (GO:0003924); GTP binding (GO:0005525); extracellular region (GO:0005576); cytoplasm (GO:0005737); Golgi apparatus (GO:0005794); cytosol (GO:0005829); plasma membrane (GO:0005886); membrane (GO:0016020); hydrolase activity (GO:0016787); GMP binding (GO:0019002); symbiont-containing vacuole membrane (GO:0020005); cytoplasmic vesicle (GO:0031410); cellular response to interferon-beta (GO:0035458); identical protein binding (GO:0042802); protein homodimerization activity (GO:0042803); defense response to protozoan (GO:0042832); adhesion of symbiont to host (GO:0044406); defense response to Gram-positive bacterium (GO:0050830); defense response to virus (GO:0051607); cellular response to interferon-gamma (GO:0071346)	2.15723	2.15723	23.67	53.4144	5.28174e-11	1.85817	1.85817	23.67	46.3576	1.22775e-06	1.65057	1.65057	23.67	38.7857	0.00261259	0.830659	-1.20386	23.67	19.3751	0.501129
IRGM1	1.1	1.1	0	0	0	54.5195	chr11:48,678,750-48,684,848	NM_008326	Irgm1, immunity-related GTPase family M member 1, immunity-related GTPase family M protein 1|LPS-stimulated RAW 264.7 macrophage protein 47|immunity related GTPase m1|interferon-gamma-inducible GTPase Ifggd3 protein|interferon-inducible protein 1, Predicted to have GTPase activity. Involved in several processes, including cellular response to interferon-gamma; positive regulation of autophagosome maturation; and positive regulation of interferon-gamma-mediated signaling pathway. Localizes to autolysosome; late endosome; and phagocytic vesicle. Is expressed in several structures, including alimentary system; brain; genitourinary system; hemolymphoid system gland; and liver and biliary system. Human ortholog(s) of this gene implicated in inflammatory bowel disease 19 and tuberculosis. Orthologous to human IRGM (immunity related GTPase M).	autophagosome assembly (GO:0000045); nucleotide binding (GO:0000166); immune system process (GO:0002376); GTPase activity (GO:0003924); GTP binding (GO:0005525); lysosome (GO:0005764); endosome (GO:0005768); late endosome (GO:0005770); autophagosome (GO:0005776); endoplasmic reticulum (GO:0005783); endoplasmic reticulum membrane (GO:0005789); Golgi apparatus (GO:0005794); plasma membrane (GO:0005886); autophagy (GO:0006914); defense response (GO:0006952); response to bacterium (GO:0009617); membrane (GO:0016020); hydrolase activity (GO:0016787); cytoplasmic vesicle (GO:0031410); cellular response to interferon-beta (GO:0035458); cell projection (GO:0042995); autolysosome (GO:0044754); innate immune response (GO:0045087); phagocytic vesicle (GO:0045335); positive regulation of interferon-gamma-mediated signaling pathway (GO:0060335); cellular response to interferon-gamma (GO:0071346); autophagy of host cells involved in interaction with symbiont (GO:0075044); positive regulation of autophagosome maturation (GO	2.02502	2.02502	25.6978	54.5195	1.65341e-11	1.78734	1.78734	25.6978	48.4191	4.98605e-06	1.54917	1.54917	25.6978	39.551	0.0172538	1.01838	1.01838	25.6978	25.8101	1
C3	1.1	1.1	0	0	0	55.1012	chr17:57,343,395-57,367,559	NM_009778	C3, complement component 3, complement C3|acylation stimulating protein|complement component 3d|complement factor 3, Predicted to have C5L2 anaphylatoxin chemotactic receptor binding activity and lipid binding activity. Involved in several processes, including positive regulation of endocytosis; positive regulation of immune response; and visual system development. Localizes to cell surface; extracellular space; and protein-containing complex. Is expressed in several structures, including cerebral cortex; extraembryonic component; genitourinary system; hemolymphoid system; and liver. Used to study complement component 3 deficiency. Human ortholog(s) of this gene implicated in several diseases, including COVID-19; complement deficiency (multiple); macular degeneration (multiple); paroxysmal nocturnal hemoglobinuria; and sickle cell anemia. Orthologous to human C3 (complement C3).	positive regulation of type IIa hypersensitivity (GO:0001798); positive regulation of protein phosphorylation (GO:0001934); positive regulation of activation of membrane attack complex (GO:0001970); immune system process (GO:0002376); endopeptidase inhibitor activity (GO:0004866); protein binding (GO:0005515); extracellular region (GO:0005576); extracellular space (GO:0005615); lipid metabolic process (GO:0006629); fatty acid metabolic process (GO:0006631); inflammatory response (GO:0006954); complement activation (GO:0006956); complement activation, alternative pathway (GO:0006957); complement activation, classical pathway (GO:0006958); blood coagulation (GO:0007596); lipid binding (GO:0008289); response to bacterium (GO:0009617); cell surface (GO:0009986); positive regulation of vascular endothelial growth factor production (GO:0010575); positive regulation of glucose transmembrane transport (GO:0010828); regulation of triglyceride biosynthetic process (GO:0010866); positive regulation of lipid storage (GO:	2.76307	2.76307	19.0064	55.1012	0.000181994	1.87763	1.87763	19.0064	37.6211	0.00571156	1.8116	1.8116	19.0064	34.1358	0.0437735	0.816602	-1.22459	19.0064	15.3281	0.853319
GBP2	1.1	1.1	0	0	0	69.5246	chr3:142,283,626-142,300,972	NM_010260	Gbp2, guanylate binding protein 2, guanylate-binding protein 2|GBP-2|GTP-binding protein 2|guanine nucleotide-binding protein 2|guanylate nucleotide binding protein 2|guanylate-binding protein 1|interferon-induced guanylate-binding protein 2|mGBP-2|mGBP2, Predicted to have GTP binding activity; GTPase activity; and protein homodimerization activity. Involved in several processes, including cellular response to interferon-beta; cellular response to lipopolysaccharide; and defense response to other organism. Localizes to cytoplasmic vesicle and symbiont-containing vacuole membrane. Is expressed in several structures, including alimentary system; brain; cardiovascular system; genitourinary system; and sensory organ. Orthologous to several human genes including GBP2 (guanylate binding protein 2).	nucleotide binding (GO:0000166); GTPase activity (GO:0003924); GTP binding (GO:0005525); nucleus (GO:0005634); nucleoplasm (GO:0005654); cytoplasm (GO:0005737); Golgi apparatus (GO:0005794); cytosol (GO:0005829); response to bacterium (GO:0009617); membrane (GO:0016020); hydrolase activity (GO:0016787); symbiont-containing vacuole membrane (GO:0020005); cytoplasmic vesicle (GO:0031410); protein localization to nucleus (GO:0034504); cellular response to interferon-beta (GO:0035458); identical protein binding (GO:0042802); protein homodimerization activity (GO:0042803); defense response to protozoan (GO:0042832); adhesion of symbiont to host (GO:0044406); perinuclear region of cytoplasm (GO:0048471); defense response to Gram-positive bacterium (GO:0050830); cellular response to lipopolysaccharide (GO:0071222); cellular response to interferon-gamma (GO:0071346)	2.04532	2.04532	32.5021	69.5246	3.01847e-10	1.71853	1.71853	32.5021	58.8389	2.30379e-05	1.47017	1.47017	32.5021	47.4297	0.0260168	0.764409	-1.3082	32.5021	24.4632	0.214356
LGALS3BP	1.1	1.1	0	0	0	88.9486	chr11:118,254,065-118,263,245	NM_011150	Lgals3bp, lectin, galactoside-binding, soluble, 3 binding protein, galectin-3-binding protein|cyp-C-associated protein|mama|peptidylprolyl isomerase C-associated protein, Predicted to have scavenger receptor activity. Predicted to be involved in cell adhesion. Localizes to extracellular space. Is expressed in several structures, including brain; genitourinary system; gut; integumental system; and liver and biliary system. Orthologous to human LGALS3BP (galectin 3 binding protein).	scavenger receptor activity (GO:0005044); protein binding (GO:0005515); extracellular region (GO:0005576); extracellular space (GO:0005615); cell adhesion (GO:0007155); membrane (GO:0016020)	2.03198	2.03198	41.7869	88.9486	1.43476e-11	1.92682	1.92682	41.7869	84.8338	5.19288e-12	1.47491	1.47491	41.7869	61.2219	0.0447654	0.850087	-1.17635	41.7869	35.0069	0.464924
MYL2	13.2012	1.2	0	4.001	8.0002	5.45518	chr5:122,550,988-122,556,863	NM_010861	Myl2, myosin, light polypeptide 2, regulatory, cardiac, slow, myosin regulatory light chain 2, ventricular/cardiac muscle isoform|myosin light chain 2v|myosin light chain, phosphorylatable, cardiac ventricles, Predicted to have actin monomer binding activity and calcium ion binding activity. Involved in several processes, including muscle cell fate specification; positive regulation of the force of heart contraction; and striated muscle cell development. Localizes to myofibril. Predicted to colocalize with actin cytoskeleton. Is expressed in several structures, including diaphragm; embryo mesoderm; heart; somite; and triceps surae muscle. Human ortholog(s) of this gene implicated in familial hypertrophic cardiomyopathy and hypertrophic cardiomyopathy 10. Orthologous to human MYL2 (myosin light chain 2).	regulation of the force of heart contraction (GO:0002026); heart morphogenesis (GO:0003007); actin monomer binding (GO:0003785); calcium ion binding (GO:0005509); cytoplasm (GO:0005737); cytoskeleton (GO:0005856); heart development (GO:0007507); post-embryonic development (GO:0009791); actin cytoskeleton (GO:0015629); myosin complex (GO:0016459); myofibril (GO:0030016); negative regulation of cell growth (GO:0030308); muscle cell fate specification (GO:0042694); contractile fiber (GO:0043292); metal ion binding (GO:0046872); muscle cell development (GO:0055001); cardiac myofibril assembly (GO:0055003); ventricular cardiac muscle tissue morphogenesis (GO:0055010); heart contraction (GO:0060047); cardiac muscle contraction (GO:0060048); cardiac myofibril (GO:0097512); positive regulation of the force of heart contraction (GO:0098735)	0.0980588	-10.198	0.372986	0.0354924	0.0144847	0.434513	-2.30143	0.372986	0.174452	0.425675	14.6251	14.6251	0.372986	5.45518	0.0289144	0.0607473	-16.4616	0.372986	0.0188072	0.0396741
JSRP1	3.22	1.2	2.02	0	0	3.1737	chr10:80,271,240-80,276,243	NM_028001	Jsrp1, junctional sarcoplasmic reticulum protein 1, junctional sarcoplasmic reticulum protein 1|junctional-face membrane protein of 45 kDa homolog, Involved in protein localization to membrane and regulation of ryanodine-sensitive calcium-release channel activity. Localizes to sarcoplasmic reticulum. Is expressed in skeletal muscle and tongue. Orthologous to human JSRP1 (junctional sarcoplasmic reticulum protein 1).	skeletal muscle contraction (GO:0003009); protein binding (GO:0005515); endoplasmic reticulum (GO:0005783); striated muscle contraction (GO:0006941); membrane (GO:0016020); sarcoplasmic reticulum (GO:0016529); regulation of ryanodine-sensitive calcium-release channel activity (GO:0060314); protein localization to membrane (GO:0072657)	0.178203	-5.61158	0.730357	0.134312	0.0087866	0.165642	-6.03711	0.730357	0.125256	0.00358674	4.43091	4.43091	0.730357	3.1737	0.210605	0.330123	-3.02917	0.730357	0.23517	0.288522
IQGAP2	15.1111	1.1	2.01	4.001	8.0001	1.15682	chr13:96,397,131-96,661,877	NM_027711	Iqgap2, IQ motif containing GTPase activating protein 2, ras GTPase-activating-like protein IQGAP2, Predicted to have several functions, including Arp2/3 complex binding activity; GTPase activator activity; and calmodulin binding activity. Predicted to be involved in Arp2/3 complex-mediated actin nucleation; regulation of actin cytoskeleton reorganization; and thrombin-activated receptor signaling pathway. Localizes to microvillus. Is expressed in several structures, including alimentary system; axial skeleton; brain ventricular layer; genitourinary system; and liver. Used to study hepatocellular carcinoma. Orthologous to human IQGAP2 (IQ motif containing GTPase activating protein 2).	GTPase activator activity (GO:0005096); calmodulin binding (GO:0005516); phosphatidylinositol-3,4,5-trisphosphate binding (GO:0005547); cytoplasm (GO:0005737); microtubule (GO:0005874); microvillus (GO:0005902); signal transduction (GO:0007165); cell surface (GO:0009986); lamellipodium (GO:0030027); filopodium (GO:0030175); small GTPase binding (GO:0031267); regulation of actin cytoskeleton organization (GO:0032956); Arp2/3 complex-mediated actin nucleation (GO:0034314); regulation of GTPase activity (GO:0043087); actin filament binding (GO:0051015); thrombin-activated receptor signaling pathway (GO:0070493); Arp2/3 complex binding (GO:0071933); regulation of actin cytoskeleton reorganization (GO:2000249)	2.06307	2.06307	0.375784	0.813877	0.00304138	2.76518	2.76518	0.375784	1.09734	5.57842e-07	3.10219	3.10219	0.375784	1.15682	8.7659e-05	2.33781	2.33781	0.375784	0.866273	0.0177381
TRP63	15.1111	1.1	2.01	4.001	8.0001	1.59283	chr16:25,802,001-25,877,229 chr16:25,802,001-25,892,174 chr16:25,683,850-25,877,229 chr16:25,683,850-25,892,174	NM_011641 NM_001127260 NM_001127261 NM_001127259 NM_001127265 NM_001127262 NM_001127264 NM_001127263	Trp63, transformation related protein 63, tumor protein 63, Exhibits several functions, including DNA binding activity; DNA-binding transcription activator activity, RNA polymerase II-specific; and identical protein binding activity. Involved in several processes, including animal organ development; embryonic limb morphogenesis; and morphogenesis of a polarized epithelium. Localizes to nucleus. Is expressed in several structures, including alimentary system; genitourinary system; integumental system; sensory organ; and surface ectoderm. Used to study ankyloblepharon-ectodermal defects-cleft lip/palate syndrome; bladder exstrophy; ectrodactyly, ectodermal dysplasia, and cleft lip-palate syndrome 3; and gastroesophageal reflux disease. Human ortholog(s) of this gene implicated in several diseases, including ADULT syndrome; EEC syndrome (multiple); ectodermal dysplasia (multiple); orofacial cleft 8; and split hand-foot malformation 4. Orthologous to human TP63 (tumor protein p63).	negative regulation of transcription by RNA polymerase II (GO:0000122); chromatin (GO:0000785); transcription regulatory region sequence-specific DNA binding (GO:0000976); RNA polymerase II regulatory region sequence-specific DNA binding (GO:0000977); RNA polymerase II proximal promoter sequence-specific DNA binding (GO:0000978); RNA polymerase II transcription factor activity, sequence-specific DNA binding (GO:0000981); transcriptional activator activity, RNA polymerase II transcription regulatory region sequence-specific DNA binding (GO:0001228); skeletal system development (GO:0001501); establishment of planar polarity (GO:0001736); morphogenesis of a polarized epithelium (GO:0001738); hair follicle development (GO:0001942); p53 binding (GO:0002039); positive regulation of mesenchymal cell proliferation (GO:0002053); epithelial cell development (GO:0002064); DNA binding (GO:0003677); chromatin binding (GO:0003682); damaged DNA binding (GO:0003684); double-stranded DNA binding (GO:0003690); DNA binding tran	2.55328	2.55328	0.21731	0.579823	0.00305233	4.85941	4.85941	0.21731	1.1067	5.11529e-11	7.42764	7.42764	0.21731	1.59283	8.54312e-15	2.40503	2.40503	0.21731	0.512613	0.019859
FAM83A	15.1111	1.1	2.01	4.001	8.0001	1.84682	chr15:57,817,457-57,842,257	NM_173862	Fam83a, family with sequence similarity 83, member A, protein FAM83A, Predicted to have identical protein binding activity; phosphatidylinositol 3-kinase regulatory subunit binding activity; and protein kinase binding activity. Predicted to be involved in cell population proliferation and epidermal growth factor receptor signaling pathway. Predicted to localize to cytoplasm. Is expressed in anterior naris and naris. Orthologous to human FAM83A (family with sequence similarity 83 member A).	cellular_component (GO:0005575); cytoplasm (GO:0005737); signal transduction (GO:0007165); epidermal growth factor receptor signaling pathway (GO:0007173); cell proliferation (GO:0008283); protein kinase binding (GO:0019901); phosphatidylinositol 3-kinase regulatory subunit binding (GO:0036312); identical protein binding (GO:0042802)	2.72576	2.72576	0.337193	0.975425	0.0118391	4.703	4.703	0.337193	1.69521	5.7898e-10	5.45793	5.45793	0.337193	1.84682	1.27269e-06	2.74238	2.74238	0.337193	0.921743	0.0163332
ITIH2	15.1111	1.1	2.01	4.001	8.0001	1.87931	chr2:10,016,217-10,052,310	NM_010582	Itih2, inter-alpha trypsin inhibitor, heavy chain 2, inter-alpha-trypsin inhibitor heavy chain H2|ITI heavy chain H2|ITI-HC2|inter-alpha-inhibitor heavy chain 2, Predicted to have serine-type endopeptidase inhibitor activity. Predicted to be involved in hyaluronan metabolic process and negative regulation of peptidase activity. Localizes to collagen-containing extracellular matrix. Is expressed in germ cell of testis; gut; liver; and meninges. Orthologous to human ITIH2 (inter-alpha-trypsin inhibitor heavy chain 2).	serine-type endopeptidase inhibitor activity (GO:0004867); extracellular region (GO:0005576); negative regulation of peptidase activity (GO:0010466); hyaluronan metabolic process (GO:0030212); peptidase inhibitor activity (GO:0030414); collagen-containing extracellular matrix (GO:0062023)	10.3268	10.3268	0.0640515	0.713662	1.36662e-05	27.0804	27.0804	0.0640515	1.87931	2.47217e-16	25.5175	25.5175	0.0640515	1.67045	2.38341e-11	10.7074	10.7074	0.0640515	0.694726	0.00111587
A530032D15RIK	15.1111	1.1	2.01	4.001	8.0001	3.54326	chr1:85,084,713-85,106,428	NM_213615	A530032D15Rik, RIKEN cDNA A530032D15Rik gene, SP140 nuclear body protein family member, Predicted to have DNA-binding transcription factor activity, RNA polymerase II-specific. Predicted to be involved in regulation of transcription by RNA polymerase II. Predicted to localize to nucleus.	RNA polymerase II transcription factor activity, sequence-specific DNA binding (GO:0000981); nucleus (GO:0005634); regulation of transcription by RNA polymerase II (GO:0006357)	2.76634	2.76634	0.298595	0.863764	0.000655844	5.43801	5.43801	0.298595	1.70769	2.8661e-12	11.9837	11.9837	0.298595	3.54326	2.0035e-15	4.23279	4.23279	0.298595	1.24665	0.00173327
GGT1	15.1111	1.1	2.01	4.001	8.0001	4.90553	chr10:75,036,337-75,048,927	NM_008116	Ggt1, gamma-glutamyltransferase 1, glutathione hydrolase 1 proenzyme|gamma-glutamyltranspeptidase 1|leukotriene-C4 hydrolase, Predicted to have glutathione hydrolase activity; leukotriene-C(4) hydrolase; and peptidyltransferase activity. Involved in several processes, including cysteine biosynthetic process; glutathione biosynthetic process; and spermatogenesis. Localizes to vesicle. Is expressed in genitourinary system and yolk sac. Human ortholog(s) of this gene implicated in gamma-glutamyl transpeptidase deficiency. Orthologous to several human genes including GGT1 (gamma-glutamyltransferase 1).	peptidyltransferase activity (GO:0000048); regulation of immune system process (GO:0002682); leukotriene-C(4) hydrolase (GO:0002951); extracellular space (GO:0005615); plasma membrane (GO:0005886); integral component of plasma membrane (GO:0005887); proteolysis (GO:0006508); cellular amino acid metabolic process (GO:0006520); glutamate metabolic process (GO:0006536); fatty acid metabolic process (GO:0006631); leukotriene metabolic process (GO:0006691); glutathione metabolic process (GO:0006749); glutathione biosynthetic process (GO:0006750); glutathione catabolic process (GO:0006751); spermatogenesis (GO:0007283); peptidase activity (GO:0008233); membrane (GO:0016020); integral component of membrane (GO:0016021); transferase activity (GO:0016740); transferase activity, transferring acyl groups (GO:0016746); transferase activity, transferring amino-acyl groups (GO:0016755); hydrolase activity (GO:0016787); cysteine biosynthetic process (GO:0019344); peptide modification (GO:0031179); zymogen activation (GO:003	3.41591	3.41591	0.16001	0.576643	0.000469586	12.8639	12.8639	0.16001	2.19311	4.4505e-18	30.5962	30.5962	0.16001	4.90553	4.42333e-33	19.1672	19.1672	0.16001	3.05382	4.52635e-11
CLEC10A	7.111	1.1	2.01	4.001	0	2.97976	chr11:69,980,124-69,984,338	NM_010796 NM_001204252	Clec10a, C-type lectin domain family 10, member A, C-type lectin domain family 10 member A|macrophage asialoglycoprotein-binding protein 1|macrophage galactose N-acetyl-galactosamine specific lectin 1, Predicted to have carbohydrate binding activity. Involved in connective tissue replacement involved in inflammatory response wound healing. Predicted to localize to integral component of membrane. Is expressed in several structures, including cartilage; dermis; embryo mesenchyme; metencephalon part of 4th ventricle choroid plexus; and spinal cord marginal layer. Orthologous to human CLEC10A (C-type lectin domain containing 10A).	connective tissue replacement involved in inflammatory response wound healing (GO:0002248); membrane (GO:0016020); integral component of membrane (GO:0016021); carbohydrate binding (GO:0030246)	2.18919	2.18919	1.05651	2.40745	0.00126055	2.68164	2.68164	1.05651	2.97976	0.00524858	2.45838	2.45838	1.05651	2.56972	0.025871	1.28547	1.28547	1.05651	1.33512	0.925726
TRPV6	15.1111	1.1	2.01	4.001	8.0001	1.02609	chr6:41,570,617-41,586,404	NM_022413	Trpv6, transient receptor potential cation channel, subfamily V, member 6, transient receptor potential cation channel subfamily V member 6|calcium transport protein 1|epithelial calcium channel 2|osmosensitive transient receptor potential channel 3, Exhibits calcium channel activity and identical protein binding activity. Involved in calcium ion import across plasma membrane; parathyroid hormone secretion; and response to calcium ion. Localizes to calcium channel complex. Is expressed in central nervous system; metanephros; sensory organ; stomach; and submandibular gland primordium. Human ortholog(s) of this gene implicated in hyperparathyroidism. Orthologous to human TRPV6 (transient receptor potential cation channel subfamily V member 6).	ion channel activity (GO:0005216); calcium channel activity (GO:0005262); protein binding (GO:0005515); calmodulin binding (GO:0005516); plasma membrane (GO:0005886); integral component of plasma membrane (GO:0005887); ion transport (GO:0006811); calcium ion transport (GO:0006816); membrane (GO:0016020); integral component of membrane (GO:0016021); calcium channel complex (GO:0034704); parathyroid hormone secretion (GO:0035898); identical protein binding (GO:0042802); metal ion binding (GO:0046872); protein homotetramerization (GO:0051289); response to calcium ion (GO:0051592); calcium ion homeostasis (GO:0055074); transmembrane transport (GO:0055085); calcium ion import (GO:0070509); calcium ion transmembrane transport (GO:0070588); calcium ion import across plasma membrane (GO:0098703)	5.65782	5.65782	0.0132857	0.0732407	0.0314037	30.1443	30.1443	0.0132857	0.401677	2.13953e-09	82.9547	82.9547	0.0132857	1.02609	2.09621e-20	15.5583	15.5583	0.0132857	0.195487	0.00043812
2610528J11RIK	15.1111	1.1	2.01	4.001	8.0001	1.04821	chr4:118,199,879-118,202,822	NM_025572	2610528J11Rik, RIKEN cDNA 2610528J11 gene, type III endosome membrane protein TEMP, Predicted to localize to endosome; integral component of membrane; and plasma membrane. Is expressed in brain. Orthologous to human C1orf210 (chromosome 1 open reading frame 210).	molecular_function (GO:0003674); endosome (GO:0005768); plasma membrane (GO:0005886); membrane (GO:0016020); integral component of membrane (GO:0016021)	5.24106	5.24106	0.0612299	0.367933	0.00966668	6.68829	6.68829	0.0612299	0.473148	0.000338363	15.8156	15.8156	0.0612299	1.04821	2.54596e-08	9.15432	9.15432	0.0612299	0.599092	0.00706489
BNIPL	15.1111	1.1	2.01	4.001	8.0001	1.18445	chr3:95,045,214-95,055,115	NM_001168356 NM_134253	Bnipl, BCL2/adenovirus E1B 19kD interacting protein like, bcl-2/adenovirus E1B 19 kDa-interacting protein 2-like protein|BNIP-2 similar, Predicted to have exopolyphosphatase activity and identical protein binding activity. Predicted to be involved in several processes, including negative regulation of cell population proliferation; polyphosphate catabolic process; and regulation of growth rate. Predicted to localize to cytosol and nucleus. Is expressed in several structures, including embryo endoderm; genital tubercle; and urinary system. Orthologous to human BNIPL (BCL2 interacting protein like).	exopolyphosphatase activity (GO:0004309); nucleus (GO:0005634); cytoplasm (GO:0005737); cytosol (GO:0005829); polyphosphate catabolic process (GO:0006798); apoptotic process (GO:0006915); negative regulation of cell proliferation (GO:0008285); regulation of growth rate (GO:0040009); identical protein binding (GO:0042802)	5.92863	5.92863	0.0363491	0.23892	0.00593949	10.5028	10.5028	0.0363491	0.424712	1.20315e-05	31.1204	31.1204	0.0363491	1.18445	1.33276e-14	16.2232	16.2232	0.0363491	0.613127	0.000115933
COL9A1	15.1111	1.1	2.01	4.001	8.0001	1.21528	chr1:24,184,448-24,259,577 chr1:24,202,041-24,259,577	NM_007740 NM_001290691	Col9a1, collagen, type IX, alpha 1, collagen alpha-1(IX) chain|alpha 1 type IX collagen|procollagen, type IX, alpha 1, Predicted to be an extracellular matrix structural constituent. Involved in chondrocyte proliferation; growth plate cartilage development; and tissue homeostasis. Predicted to localize to basement membrane; collagen type IX trimer; and extracellular space. Is expressed in several structures, including genitourinary system; limb; respiratory system; sensory organ; and skeletal system. Used to study osteoarthritis. Human ortholog(s) of this gene implicated in Stickler syndrome; multiple epiphyseal dysplasia 6; and osteochondrodysplasia. Orthologous to human COL9A1 (collagen type IX alpha 1 chain).	skeletal system development (GO:0001501); tissue homeostasis (GO:0001894); growth plate cartilage development (GO:0003417); extracellular matrix structural constituent (GO:0005201); extracellular region (GO:0005576); collagen trimer (GO:0005581); collagen type IX trimer (GO:0005594); basement membrane (GO:0005604); extracellular space (GO:0005615); extracellular matrix organization (GO:0030198); extracellular matrix (GO:0031012); chondrocyte proliferation (GO:0035988); metal ion binding (GO:0046872); cartilage development (GO:0051216); bone morphogenesis (GO:0060349)	5.75233	5.75233	0.0214803	0.129514	0.000220212	29.1988	29.1988	0.0214803	0.664614	2.32087e-26	56.4684	56.4684	0.0214803	1.21528	1.79799e-19	13.4929	13.4929	0.0214803	0.288607	4.30491e-05
PLEKHS1	15.1111	1.1	2.01	4.001	8.0001	1.60602	chr19:56,536,126-56,561,219	NM_172641 NM_001164263	Plekhs1, pleckstrin homology domain containing, family S member 1, pleckstrin homology domain-containing family S member 1|PH domain-containing family S member 1|PH domain-containing protein C10orf81 homolog, Orthologous to human PLEKHS1 (pleckstrin homology domain containing S1).	molecular_function (GO:0003674); cellular_component (GO:0005575); biological_process (GO:0008150)	3.4697	3.4697	0.149124	0.535674	0.00603792	6.19715	6.19715	0.149124	0.966696	9.63275e-06	10.9464	10.9464	0.149124	1.60602	8.78294e-09	4.32791	4.32791	0.149124	0.634241	0.0195888
CITED4	15.1111	1.1	2.01	4.001	8.0001	1.72722	chr4:120,339,167-120,340,425	NM_019563	Cited4, Cbp/p300-interacting transactivator, with Glu/Asp-rich carboxy-terminal domain, 4, cbp/p300-interacting transactivator 4|msg1-related protein 2, Exhibits transcription coactivator activity. Involved in positive regulation of transcription, DNA-templated and response to estrogen. Localizes to cytoplasm and nucleus. Is expressed in several structures, including alimentary system; central nervous system; eye; genitourinary system; and hemolymphoid system. Orthologous to human CITED4 (Cbp/p300 interacting transactivator with Glu/Asp rich carboxy-terminal domain 4).	transcription coactivator activity (GO:0003713); nucleus (GO:0005634); cytoplasm (GO:0005737); regulation of transcription, DNA-templated (GO:0006355); response to estrogen (GO:0043627); positive regulation of transcription, DNA-templated (GO:0045893)	4.69817	4.69817	0.154076	0.738407	0.000825021	3.606	3.60601	0.154076	0.569776	0.00552487	11.6275	11.6275	0.154076	1.72722	1.96024e-09	5.61775	5.61775	0.154076	0.834445	0.00168927
PHF11A	7.111	1.1	2.01	4.001	0	2.19524	chr14:59,895,749-59,916,359	NM_172603	Phf11a, PHD finger protein 11A, PHD finger protein 11A|PHD finger protein 11, Predicted to have metal ion binding activity. Involved in regulation of immune response. Predicted to localize to nuclear membrane and nucleoplasm. Orthologous to human PHF11 (PHD finger protein 11).	molecular_function (GO:0003674); nucleus (GO:0005634); nucleoplasm (GO:0005654); nuclear membrane (GO:0031965); metal ion binding (GO:0046872); regulation of immune response (GO:0050776)	2.1769	2.1769	0.525308	1.20903	0.0354764	3.93652	3.93652	0.525308	2.19524	5.62944e-08	2.48379	2.48379	0.525308	1.29786	0.0227845	0.883135	-1.13233	0.525308	0.457906	1
TMEM154	7.111	1.1	2.01	4.001	0	1.51957	chr3:84,470,113-84,508,497	NM_177260	Tmem154, transmembrane protein 154, Predicted to localize to integral component of membrane. Orthologous to human TMEM154 (transmembrane protein 154).	molecular_function (GO:0003674); cellular_component (GO:0005575); biological_process (GO:0008150); membrane (GO:0016020); integral component of membrane (GO:0016021)	2.17387	2.17387	0.550368	1.25815	0.00260248	2.38774	2.38774	0.550368	1.38903	0.00059676	2.77239	2.77239	0.550368	1.51957	0.00293049	1.38395	1.38395	0.550368	0.753389	0.710019
SLC2A6	7.111	1.1	2.01	4.001	0	2.2471	chr2:26,876,884-26,883,518 chr2:26,876,886-26,883,518	NM_172659 NM_001177627	Slc2a6, solute carrier family 2 (facilitated glucose transporter), member 6, solute carrier family 2, facilitated glucose transporter member 6|glucose transporter type 6, Predicted to have transmembrane transporter activity. Involved in regulation of glycolytic process. Predicted to localize to lysosomal membrane. Orthologous to human SLC2A6 (solute carrier family 2 member 6).	lysosome (GO:0005764); lysosomal membrane (GO:0005765); regulation of glycolytic process (GO:0006110); carbohydrate transport (GO:0008643); membrane (GO:0016020); integral component of membrane (GO:0016021); transmembrane transporter activity (GO:0022857); transmembrane transport (GO:0055085)	2.1728	2.1728	0.850153	1.94097	0.00115644	2.50405	2.50405	0.850153	2.2471	7.8589e-06	2.15598	2.15598	0.850153	1.82127	0.0206224	0.826711	-1.20961	0.850153	0.692979	1
MUC1	7.111	1.1	2.01	4.001	0	2.84103	chr3:89,032,977-89,037,303	NM_013605	Muc1, mucin 1, transmembrane, mucin-1|episialin, Localizes to apical plasma membrane and cell surface. Is expressed in several structures, including brain; exocrine gland; genitourinary system; gut; and respiratory system. Human ortholog(s) of this gene implicated in biliary tract benign neoplasm; breast cancer; dry eye syndrome; mucinous adenocarcinoma; and pancreatic cancer (multiple). Orthologous to human MUC1 (mucin 1, cell surface associated).	nucleus (GO:0005634); cytoplasm (GO:0005737); plasma membrane (GO:0005886); cell surface (GO:0009986); membrane (GO:0016020); integral component of membrane (GO:0016021); apical plasma membrane (GO:0016324); collagen-containing extracellular matrix (GO:0062023)	2.16683	2.16683	0.776927	1.76148	0.0033505	2.09361	2.09361	0.776927	1.71235	0.00333996	3.68643	3.68643	0.776927	2.84103	9.91068e-06	1.18103	1.18103	0.776927	0.904312	1
XAF1	7.111	1.1	2.01	4.001	0	12.4378	chr11:72,115,130-72,127,235	NM_001037713 NM_001291153	Xaf1, XIAP associated factor 1, XIAP-associated factor 1|BIRC4-binding protein|F-box protein 39|novel TRAF-type zinc finger protein, Predicted to have metal ion binding activity. Predicted to be involved in negative regulation of protein-containing complex assembly and response to interferon-beta. Predicted to localize to mitochondrion and nucleoplasm. Is expressed in embryo. Orthologous to human XAF1 (XIAP associated factor 1).	nucleus (GO:0005634); nucleoplasm (GO:0005654); cytoplasm (GO:0005737); mitochondrion (GO:0005739); apoptotic process (GO:0006915); negative regulation of protein complex assembly (GO:0031333); response to interferon-beta (GO:0035456); metal ion binding (GO:0046872)	2.11648	2.11648	5.07481	11.2179	6.3521e-11	2.32869	2.32869	5.07481	12.4378	1.22364e-12	2.43409	2.43409	5.07481	12.2444	5.38599e-09	1.40598	1.40598	5.07481	7.02807	0.135198
PLSCR2	7.111	1.1	2.01	4.001	0	5.52867	chr9:92,170,439-92,192,590	NM_008880 NM_001195084	Plscr2, phospholipid scramblase 2, phospholipid scramblase 2|PL scramblase 2|ca(2+)-dependent phospholipid scramblase 2, Predicted to have phospholipid scramblase activity. Involved in cellular response to lipopolysaccharide. Localizes to cytoplasm and nucleus. Is expressed in foregut; inner ear; mesothelium; and urogenital mesentery. Orthologous to human PLSCR1 (phospholipid scramblase 1) and PLSCR2 (phospholipid scramblase 2).	protein binding (GO:0005515); nucleus (GO:0005634); cytoplasm (GO:0005737); plasma membrane (GO:0005886); membrane (GO:0016020); integral component of membrane (GO:0016021); phospholipid scrambling (GO:0017121); SH3 domain binding (GO:0017124); phospholipid scramblase activity (GO:0017128); metal ion binding (GO:0046872); phosphatidylserine exposure on apoptotic cell surface (GO:0070782); cellular response to lipopolysaccharide (GO:0071222)	2.07533	2.07533	1.47222	3.21477	0.00377748	3.53849	3.53849	1.47222	5.52867	2.73846e-13	2.85079	2.85079	1.47222	4.18188	0.000197851	1.78974	1.78974	1.47222	2.60698	0.130638
GM4951	7.111	1.1	2.01	4.001	0	7.29241	chr18:60,371,730-60,407,474	NM_001033767	Gm4951, predicted gene 4951, uncharacterized protein LOC240327|interferon-gamma-inducible GTPase Ifgga2 protein, Predicted to have GTPase activity. Involved in cellular response to interferon-beta. Predicted to localize to endoplasmic reticulum membrane.	GTPase activity (GO:0003924); endoplasmic reticulum membrane (GO:0005789); defense response (GO:0006952); cellular response to interferon-beta (GO:0035458)	2.06773	2.06773	3.28183	7.13976	0.000151799	2.05202	2.05202	3.28183	7.1306	3.78666e-05	2.23262	2.23262	3.28183	7.29241	0.000704799	1.2293	1.2293	3.28183	3.98933	0.802666
APOL9A	7.111	1.1	2.01	4.001	0	47.4737	chr15:77,234,218-77,241,464 chr15:77,234,218-77,241,510	NM_173786 NM_001162883	Apol9a, apolipoprotein L 9a, Predicted to have lipid binding activity. Human ortholog(s) of this gene implicated in focal segmental glomerulosclerosis and schizophrenia. Orthologous to several human genes including APOL1 (apolipoprotein L1); APOL2 (apolipoprotein L2); and APOL3 (apolipoprotein L3).	cellular_component (GO:0005575); biological_process (GO:0008150); lipid binding (GO:0008289)	2.04551	2.04551	13.1948	28.2553	3.5406e-08	2.41803	2.41803	13.1948	33.6785	1.42165e-14	3.62788	3.62788	13.1948	47.4737	2.03056e-16	1.41955	1.41955	13.1948	18.4882	0.0880031
DCLK2	14.0222	0	2.02	4.002	8.0002	1.10915	chr3:86,602,841-86,724,806 chr3:86,590,071-86,724,806	NM_027539 NM_001195498 NM_001195496 NM_001195499 NM_001195497 NM_001195500	Dclk2, doublecortin-like kinase 2, serine/threonine-protein kinase DCLK2|caMK-like CREB regulatory kinase 2|doublecortin and CaM kinase-like 2|doublecortin-like and CAM kinase-like 2, Exhibits microtubule binding activity and protein kinase activity. Involved in forebrain development; microtubule cytoskeleton organization; and peptidyl-serine phosphorylation. Predicted to localize to cytoplasm and cytoskeleton. Is expressed in several structures, including alimentary system; genitourinary system; nervous system; respiratory system; and sensory organ. Orthologous to human DCLK2 (doublecortin like kinase 2).	nucleotide binding (GO:0000166); microtubule cytoskeleton organization (GO:0000226); protein kinase activity (GO:0004672); protein serine/threonine kinase activity (GO:0004674); ATP binding (GO:0005524); cytoplasm (GO:0005737); cytoskeleton (GO:0005856); protein phosphorylation (GO:0006468); microtubule binding (GO:0008017); kinase activity (GO:0016301); phosphorylation (GO:0016310); transferase activity (GO:0016740); peptidyl-serine phosphorylation (GO:0018105); hippocampus development (GO:0021766); pyramidal neuron development (GO:0021860); intracellular signal transduction (GO:0035556); negative regulation of protein localization to nucleus (GO:1900181)	0.798333	-1.25261	1.10915	0.923868	0.681191	0.474139	-2.10908	1.10915	0.551666	0.00122134	0.341282	-2.93013	1.10915	0.372161	0.00561356	0.407849	-2.45189	1.10915	0.443706	0.0135141
CPED1	14.0222	0	2.02	4.002	8.0002	1.23789	chr6:21,935,909-22,205,606	NM_001081351	Cped1, cadherin-like and PC-esterase domain containing 1, cadherin-like and PC-esterase domain-containing protein 1, Predicted to localize to endoplasmic reticulum. Is expressed in several structures, including gut; limb segment; lung; meninges; and skin. Orthologous to human CPED1 (cadherin like and PC-esterase domain containing 1).	molecular_function (GO:0003674); endoplasmic reticulum (GO:0005783); biological_process (GO:0008150)	0.630452	-1.58616	1.23789	0.819375	0.0564115	0.432107	-2.31424	1.23789	0.564246	1.62802e-05	0.247636	-4.03819	1.23789	0.305073	3.68537e-06	0.43192	-2.31524	1.23789	0.526784	0.0124748
TBX3	14.0222	0	2.02	4.002	8.0002	1.27934	chr5:120,120,870-120,134,733 chr5:120,121,241-120,134,733	NM_011535 NM_198052	Tbx3, T-box 3, T-box transcription factor TBX3|T-box protein 3, Exhibits DNA-binding transcription factor activity; RNA polymerase II activating transcription factor binding activity; and RNA polymerase II transcription factor binding activity. Involved in several processes, including animal organ development; embryonic limb morphogenesis; and regulation of transcription, DNA-templated. Localizes to nucleus and transcription regulator complex. Is expressed in several structures, including alimentary system; central nervous system; genitourinary system; limb; and sensory organ. Used to study ulnar-mammary syndrome. Human ortholog(s) of this gene implicated in ulnar-mammary syndrome. Orthologous to human TBX3 (T-box transcription factor 3).	negative regulation of transcription by RNA polymerase II (GO:0000122); RNA polymerase II proximal promoter sequence-specific DNA binding (GO:0000978); RNA polymerase II transcription factor activity, sequence-specific DNA binding (GO:0000981); bacterial-type RNA polymerase transcriptional activator activity, sequence-specific DNA binding (GO:0001216); transcriptional repressor activity, RNA polymerase II transcription regulatory region sequence-specific DNA binding (GO:0001227); skeletal system development (GO:0001501); blood vessel development (GO:0001568); in utero embryonic development (GO:0001701); cell fate specification (GO:0001708); heart looping (GO:0001947); heart morphogenesis (GO:0003007); outflow tract morphogenesis (GO:0003151); atrioventricular bundle cell differentiation (GO:0003167); cardiac chamber development (GO:0003205); endocardial cushion formation (GO:0003272); DNA binding (GO:0003677); DNA binding transcription factor activity (GO:0003700); nucleus (GO:0005634); transcription factor c	0.550479	-1.8166	1.27934	0.737567	0.0183815	0.288885	-3.46159	1.27934	0.389623	1.92172e-06	0.243396	-4.10852	1.27934	0.308856	3.39953e-06	0.407422	-2.45446	1.27934	0.513444	0.00543881
HHIPL1	14.0222	0	2.02	4.002	8.0002	1.5035	chr12:109,544,479-109,566,510	NM_001044380	Hhipl1, hedgehog interacting protein-like 1, HHIP-like protein 1, Predicted to have catalytic activity and scavenger receptor activity. Predicted to localize to extracellular region and membrane. Is expressed in adrenal gland; cartilage; nervous system; stomach; and testis. Orthologous to human HHIPL1 (HHIP like 1).	catalytic activity (GO:0003824); scavenger receptor activity (GO:0005044); extracellular region (GO:0005576); biological_process (GO:0008150); membrane (GO:0016020)	0.78506	-1.27379	1.5035	1.23423	0.560414	0.423342	-2.36216	1.5035	0.670342	8.83559e-05	0.247651	-4.03793	1.5035	0.366803	1.3956e-05	0.409473	-2.44216	1.5035	0.60501	0.00778812
TENM4	14.0222	0	2.02	4.002	8.0002	1.57107	chr7:103,359,146-104,057,064	NM_011858	Tenm4, teneurin transmembrane protein 4, teneurin-4|downstream of CHOP4|odd Oz/ten-m homolog 4|protein Odd Oz/ten-m homolog 4|ten-4|tenascin-M4, Exhibits protein homodimerization activity. Involved in several processes, including central nervous system myelin formation; heart development; and regulation of nervous system development. Localizes to several cellular components, including integral component of plasma membrane; neuron projection; and nucleus. Is expressed in several structures, including branchial arch; central nervous system; future brain; limb; and somite. Human ortholog(s) of this gene implicated in essential tremor 5. Orthologous to human TENM4 (teneurin transmembrane protein 4).	gastrulation with mouth forming second (GO:0001702); nucleus (GO:0005634); cytoplasm (GO:0005737); plasma membrane (GO:0005886); integral component of plasma membrane (GO:0005887); heterophilic cell-cell adhesion via plasma membrane cell adhesion molecules (GO:0007157); signal transduction (GO:0007165); multicellular organism development (GO:0007275); membrane (GO:0016020); integral component of membrane (GO:0016021); cell differentiation (GO:0030154); regulation of myelination (GO:0031641); positive regulation of myelination (GO:0031643); central nervous system myelin formation (GO:0032289); identical protein binding (GO:0042802); protein homodimerization activity (GO:0042803); cell projection (GO:0042995); neuron projection (GO:0043005); protein heterodimerization activity (GO:0046982); neuron development (GO:0048666); positive regulation of oligodendrocyte differentiation (GO:0048714); cell adhesion molecule binding (GO:0050839); cardiac muscle cell proliferation (GO:0060038); cardiac cell fate specificati	0.678124	-1.47466	1.57107	1.11276	0.192033	0.308639	-3.24003	1.57107	0.508644	8.00468e-09	0.256865	-3.89309	1.57107	0.397979	4.67636e-07	0.409036	-2.44477	1.57107	0.630009	0.000637015
ADAMTS12	14.0222	0	2.02	4.002	8.0002	1.90034	chr15:10,994,544-11,276,622	NM_175501	Adamts12, a disintegrin-like and metallopeptidase (reprolysin type) with thrombospondin type 1 motif, 12, A disintegrin and metalloproteinase with thrombospondin motifs 12|a disintegrin-like and metalloprotease (reprolysin type) with thrombospondin type 1 motif, 12, Predicted to have metalloendopeptidase activity. Predicted to be involved in several processes, including cellular response to cytokine stimulus; negative regulation of cellular response to growth factor stimulus; and protein catabolic process. Predicted to localize to extracellular matrix. Is expressed in several structures, including alimentary system; brain meninges; skeleton; and spinal cord floor plate. Orthologous to human ADAMTS12 (ADAM metallopeptidase with thrombospondin type 1 motif 12).	metalloendopeptidase activity (GO:0004222); extracellular region (GO:0005576); cell-matrix adhesion (GO:0007160); peptidase activity (GO:0008233); metallopeptidase activity (GO:0008237); cell migration (GO:0016477); hydrolase activity (GO:0016787); proteoglycan catabolic process (GO:0030167); extracellular matrix organization (GO:0030198); extracellular matrix (GO:0031012); negative regulation of chondrocyte differentiation (GO:0032331); metal ion binding (GO:0046872); regulation of inflammatory response (GO:0050727); proteolysis involved in cellular protein catabolic process (GO:0051603); cellular response to interleukin-1 (GO:0071347); cellular response to tumor necrosis factor (GO:0071356); cellular response to BMP stimulus (GO:0071773); regulation of endothelial tube morphogenesis (GO:1901509); negative regulation of hepatocyte growth factor receptor signaling pathway (GO:1902203); negative regulation of cellular response to vascular endothelial growth factor stimulus (GO:1902548); negative regulation of	0.644852	-1.55074	1.90034	1.28683	0.0898523	0.314327	-3.18141	1.90034	0.629444	3.67653e-08	0.128092	-7.80688	1.90034	0.240344	6.65414e-14	0.281772	-3.54897	1.90034	0.525605	0.00399741
PADI2	14.0222	0	2.02	4.002	8.0002	2.19871	chr4:140,462,274-140,508,501	NM_008812	Padi2, peptidyl arginine deiminase, type II, protein-arginine deiminase type-2|PAD type II|peptidyl arginine deiminase, type II; PAD type II|peptidylarginine deiminase II|protein-arginine deiminase type II, Predicted to have several functions, including estrogen receptor binding activity; protein homodimerization activity; and protein-arginine deiminase activity. Involved in cellular response to leukemia inhibitory factor. Predicted to localize to cytoplasm; nucleus; and transcriptionally active chromatin. Is expressed in several structures, including Harderian gland; brain; early embryo; major salivary gland; and reproductive system. Orthologous to human PADI2 (peptidyl arginine deiminase 2).	protein-arginine deiminase activity (GO:0004668); calcium ion binding (GO:0005509); nucleus (GO:0005634); cytoplasm (GO:0005737); regulation of chromatin disassembly (GO:0010848); hydrolase activity (GO:0016787); protein citrullination (GO:0018101); estrogen receptor binding (GO:0030331); intracellular estrogen receptor signaling pathway (GO:0030520); transcriptionally active chromatin (GO:0035327); histone H3-R26 citrullination (GO:0036413); histone citrullination (GO:0036414); protein homodimerization activity (GO:0042803); metal ion binding (GO:0046872); chromatin-mediated maintenance of transcription (GO:0048096); negative regulation of chemokine-mediated signaling pathway (GO:0070100); negative regulation of lymphocyte chemotaxis (GO:1901624); cellular response to leukemia inhibitory factor (GO:1990830)	0.64387	-1.55311	2.19871	1.47521	0.0271516	0.414328	-2.41355	2.19871	0.955019	2.67913e-07	0.356842	-2.80236	2.19871	0.775277	3.77603e-05	0.44443	-2.25007	2.19871	0.959095	0.00422041
MAML3	14.0222	0	2.02	4.002	8.0002	2.22051	chr3:51,491,534-51,908,928	NM_001004176	Maml3, mastermind like transcriptional coactivator 3, mastermind-like protein 3|mastermind like 3|mastermind-2|mastermind-like 3, Predicted to have transcription coactivator activity. Predicted to be involved in positive regulation of transcription of Notch receptor target. Predicted to localize to nuclear speck. Is expressed in several structures, including forelimb bud; genitourinary system; neural ectoderm; pancreas epithelium; and paraxial mesenchyme. Orthologous to human MAML3 (mastermind like transcriptional coactivator 3).	transcription coactivator activity (GO:0003713); nucleus (GO:0005634); nucleoplasm (GO:0005654); Notch signaling pathway (GO:0007219); positive regulation of transcription of Notch receptor target (GO:0007221); nuclear speck (GO:0016607); positive regulation of transcription by RNA polymerase II (GO:0045944)	0.724685	-1.37991	2.22051	1.67884	0.163685	0.459272	-2.17736	2.22051	1.07048	4.33492e-06	0.442777	-2.25847	2.22051	0.9716	0.000426373	0.464486	-2.15292	2.22051	1.01257	0.00132964
RTN4RL2	14.0222	0	2.02	4.002	8.0002	2.45411	chr2:84,712,102-84,726,849	NM_199223	Rtn4rl2, reticulon 4 receptor-like 2, reticulon-4 receptor-like 2|nogo receptor-like 3|nogo-66 receptor homolog 1|nogo-66 receptor-related protein 2, Predicted to have signaling receptor activity. Involved in corpus callosum development and negative regulation of neuron projection development. Predicted to localize to several cellular components, including anchored component of plasma membrane; external side of plasma membrane; and perikaryon. Is expressed in brain; cranial ganglion; and peripheral nervous system. Orthologous to human RTN4RL2 (reticulon 4 receptor like 2).	extracellular space (GO:0005615); plasma membrane (GO:0005886); cell surface receptor signaling pathway (GO:0007166); external side of plasma membrane (GO:0009897); cell surface (GO:0009986); negative regulation of neuron projection development (GO:0010977); membrane (GO:0016020); corpus callosum development (GO:0022038); axon (GO:0030424); extracellular matrix (GO:0031012); axon regeneration (GO:0031103); anchored component of membrane (GO:0031225); signaling receptor activity (GO:0038023); cell projection (GO:0042995); neuron projection (GO:0043005); perikaryon (GO:0043204); membrane raft (GO:0045121); anchored component of plasma membrane (GO:0046658)	0.733829	-1.36272	2.45411	1.88638	0.617726	0.425807	-2.34848	2.45411	1.10431	0.0275407	0.326938	-3.05868	2.45411	0.79803	0.00830387	0.332605	-3.00656	2.45411	0.804041	0.0174852
ADAM12	14.0222	0	2.02	4.002	8.0002	2.82081	chr7:141,074,882-141,416,780	NM_007400	Adam12, a disintegrin and metallopeptidase domain 12 (meltrin alpha), disintegrin and metalloproteinase domain-containing protein 12|a disintegrin and metalloprotease domain 12|a disintegrin and metalloproteinase domain 12 (meltrin alpha), Predicted to have SH3 domain binding activity. Predicted to be involved in positive regulation of angiogenesis. Predicted to localize to nucleoplasm and plasma membrane. Is expressed in several structures, including alimentary system; embryo mesenchyme; genitourinary system; limb segment; and meninges. Human ortholog(s) of this gene implicated in osteoarthritis. Orthologous to human ADAM12 (ADAM metallopeptidase domain 12).	metalloendopeptidase activity (GO:0004222); protein binding (GO:0005515); nucleoplasm (GO:0005654); plasma membrane (GO:0005886); proteolysis (GO:0006508); cell adhesion (GO:0007155); peptidase activity (GO:0008233); metallopeptidase activity (GO:0008237); membrane (GO:0016020); integral component of membrane (GO:0016021); hydrolase activity (GO:0016787); SH3 domain binding (GO:0017124); positive regulation of angiogenesis (GO:0045766); metal ion binding (GO:0046872)	0.558273	-1.79124	2.82081	1.65006	0.000254449	0.378932	-2.63899	2.82081	1.12729	1.34205e-11	0.226398	-4.41699	2.82081	0.633278	1.23073e-16	0.423097	-2.36352	2.82081	1.17444	0.00293567
RAB6B	14.0222	0	2.02	4.002	8.0002	3.18641	chr9:103,014,403-103,087,600	NM_173781	Rab6b, RAB6B, member RAS oncogene family, ras-related protein Rab-6B, Predicted to have GTPase activity and myosin V binding activity. Predicted to be involved in Golgi vesicle transport; intracellular protein transport; and retrograde transport, endosome to Golgi. Predicted to localize to Golgi apparatus and presynapse. Is expressed in several structures, including nasal cavity epithelium; nervous system; and neural retina. Orthologous to human RAB6B (RAB6B, member RAS oncogene family).	nucleotide binding (GO:0000166); GTPase activity (GO:0003924); protein binding (GO:0005515); GTP binding (GO:0005525); Golgi apparatus (GO:0005794); intracellular protein transport (GO:0006886); retrograde vesicle-mediated transport, Golgi to ER (GO:0006890); intra-Golgi vesicle-mediated transport (GO:0006891); endomembrane system (GO:0012505); protein transport (GO:0015031); membrane (GO:0016020); vesicle-mediated transport (GO:0016192); cytoplasmic vesicle (GO:0031410); myosin V binding (GO:0031489); retrograde transport, endosome to Golgi (GO:0042147); presynapse (GO:0098793)	0.553959	-1.80519	3.18641	1.83952	0.000541398	0.306112	-3.26678	3.18641	1.0236	2.03537e-16	0.290456	-3.44286	3.18641	0.913462	1.14847e-08	0.397563	-2.51533	3.18641	1.24354	1.26168e-05
EPHB2	14.0222	0	2.02	4.002	8.0002	3.26899	chr4:136,209,528-136,391,926 chr4:136,209,524-136,391,926	NM_010142 NM_001290753	Ephb2, Eph receptor B2, ephrin type-B receptor 2|neural kinase|nuk receptor tyrosine kinase|tyrosine-protein kinase receptor EPH-3|tyrosine-protein kinase receptor SEK-3, Exhibits several functions, including amyloid-beta binding activity; identical protein binding activity; and transmembrane signaling receptor activity. Involved in several processes, including nervous system development; regulation of signal transduction; and regulation of synaptic plasticity. Localizes to several cellular components, including glutamatergic synapse; integral component of synaptic membrane; and neuronal cell body. Is expressed in several structures, including alimentary system; genitourinary system; nervous system; neural ectoderm; and sensory organ. Human ortholog(s) of this gene implicated in blood platelet disease. Orthologous to human EPHB2 (EPH receptor B2).	nucleotide binding (GO:0000166); cell morphogenesis (GO:0000902); angiogenesis (GO:0001525); amyloid-beta binding (GO:0001540); urogenital system development (GO:0001655); negative regulation of protein phosphorylation (GO:0001933); positive regulation of immunoglobulin production (GO:0002639); protein kinase activity (GO:0004672); protein tyrosine kinase activity (GO:0004713); transmembrane receptor protein tyrosine kinase activity (GO:0004714); ephrin receptor activity (GO:0005003); transmembrane-ephrin receptor activity (GO:0005005); signaling receptor binding (GO:0005102); protein binding (GO:0005515); ATP binding (GO:0005524); nucleoplasm (GO:0005654); plasma membrane (GO:0005886); integral component of plasma membrane (GO:0005887); protein phosphorylation (GO:0006468); negative regulation of cell adhesion (GO:0007162); transmembrane receptor protein tyrosine kinase signaling pathway (GO:0007169); multicellular organism development (GO:0007275); nervous system development (GO:0007399); axon guidance (GO:	0.632825	-1.58022	3.26899	2.16076	0.0011709	0.405077	-2.46867	3.26899	1.3906	4.65939e-13	0.316861	-3.15596	3.26899	1.02555	9.01634e-10	0.457446	-2.18605	3.26899	1.46867	0.00117945
SORCS2	14.0222	0	2.02	4.002	8.0002	3.4474	chr5:36,359,829-36,740,788	NM_030889	Sorcs2, sortilin-related VPS10 domain containing receptor 2, VPS10 domain-containing receptor SorCS2|VPS10 domain receptor protein SORCS 2, Involved in intracellular protein transport and long-term synaptic depression. Localizes to endosome membrane; integral component of plasma membrane; and postsynaptic density. Is expressed in several structures, including brain; future spinal cord; musculature; sensory organ; and spinal cord. Orthologous to human SORCS2 (sortilin related VPS10 domain containing receptor 2).	protein binding (GO:0005515); endosome (GO:0005768); plasma membrane (GO:0005886); integral component of plasma membrane (GO:0005887); intracellular protein transport (GO:0006886); postsynaptic density (GO:0014069); membrane (GO:0016020); integral component of membrane (GO:0016021); cell junction (GO:0030054); cytoplasmic vesicle (GO:0031410); early endosome membrane (GO:0031901); cell projection (GO:0042995); neuron projection (GO:0043005); synapse (GO:0045202); postsynaptic membrane (GO:0045211); recycling endosome membrane (GO:0055038); long term synaptic depression (GO:0060292)	0.618794	-1.61605	3.4474	2.23087	0.00140678	0.494443	-2.02248	3.4474	1.79395	4.43893e-10	0.435199	-2.2978	3.4474	1.48623	2.69663e-06	0.431619	-2.31686	3.4474	1.46388	3.25952e-05
ADAMTSL3	14.0222	0	2.02	4.002	8.0002	3.45064	chr7:89,484,203-89,762,958	NM_001190374	Adamtsl3, ADAMTS-like 3, ADAMTS-like protein 3|a disintegrin-like and metalloprotease (reprolysin type) with thrombospondin type 1 motif like, 3|punctin-2, Predicted to have metalloendopeptidase activity. Predicted to be involved in extracellular matrix organization. Predicted to localize to extracellular matrix and intracellular membrane-bounded organelle. Orthologous to human ADAMTSL3 (ADAMTS like 3).	metalloendopeptidase activity (GO:0004222); extracellular matrix organization (GO:0030198); extracellular matrix (GO:0031012); intracellular membrane-bounded organelle (GO:0043231)	0.637495	-1.56864	3.45064	2.29804	0.00125759	0.377058	-2.65211	3.45064	1.36631	1.25774e-16	0.247496	-4.04047	3.45064	0.843313	1.18008e-13	0.414286	-2.41379	3.45064	1.40451	1.57245e-08
DAGLA	14.0222	0	2.02	4.002	8.0002	3.59163	chr19:10,319,754-10,379,367	NM_198114	Dagla, diacylglycerol lipase, alpha, diacylglycerol lipase-alpha|DAGL-alpha|DGL-alpha|neural stem cell-derived dendrite regulator|sn1-specific diacylglycerol lipase alpha, Exhibits hydrolase activity. Involved in several processes, including G protein-coupled receptor signaling pathway; arachidonic acid metabolic process; and retrograde trans-synaptic signaling by endocannabinoid. Localizes to dendritic spine membrane; integral component of postsynaptic membrane; and varicosity. Is expressed in brain and olfactory epithelium. Orthologous to human DAGLA (diacylglycerol lipase alpha).	protein binding (GO:0005515); endosome (GO:0005768); plasma membrane (GO:0005886); lipid metabolic process (GO:0006629); G-protein coupled glutamate receptor signaling pathway (GO:0007216); neuroblast proliferation (GO:0007405); membrane (GO:0016020); integral component of membrane (GO:0016021); lipid catabolic process (GO:0016042); hydrolase activity (GO:0016787); arachidonic acid metabolic process (GO:0019369); neurogenesis (GO:0022008); cell junction (GO:0030054); early endosome membrane (GO:0031901); dendrite membrane (GO:0032590); dendritic spine membrane (GO:0032591); neurotransmitter biosynthetic process (GO:0042136); cell projection (GO:0042995); varicosity (GO:0043196); postsynaptic membrane (GO:0045211); diacylglycerol catabolic process (GO:0046340); metal ion binding (GO:0046872); endocannabinoid signaling pathway (GO:0071926); postsynaptic density membrane (GO:0098839); retrograde trans-synaptic signaling by endocannabinoid (GO:0098921); integral component of postsynaptic membrane (GO:0099055)	0.754665	-1.32509	3.59163	2.83362	0.130951	0.491634	-2.03403	3.59163	1.8549	3.39262e-08	0.351276	-2.84676	3.59163	1.24667	9.18878e-07	0.430249	-2.32424	3.59163	1.51765	1.8587e-06
CHST11	14.0222	0	2.02	4.002	8.0002	4.82779	chr10:82,448,241-82,658,636	NM_021439	Chst11, carbohydrate sulfotransferase 11, carbohydrate sulfotransferase 11|C4S-1|chondroitin 4|chondroitin 4-O-sulfotransferase 1|chondroitin 4-sulfotransferase 1, Exhibits N-acetylgalactosamine 4-sulfate 6-O-sulfotransferase activity. Involved in several processes, including chondroitin sulfate biosynthetic process; post-anal tail morphogenesis; and skeletal system development. Predicted to localize to Golgi apparatus and integral component of membrane. Is expressed in several structures, including alimentary system; central nervous system; ear; heart; and skeletal system. Orthologous to human CHST11 (carbohydrate sulfotransferase 11).	N-acetylgalactosamine 4-O-sulfotransferase activity (GO:0001537); in utero embryonic development (GO:0001701); chondrocyte development (GO:0002063); Golgi apparatus (GO:0005794); carbohydrate metabolic process (GO:0005975); respiratory gaseous exchange (GO:0007585); sulfotransferase activity (GO:0008146); post-embryonic development (GO:0009791); membrane (GO:0016020); integral component of membrane (GO:0016021); carbohydrate biosynthetic process (GO:0016051); transferase activity (GO:0016740); proteoglycan biosynthetic process (GO:0030166); chondroitin sulfate metabolic process (GO:0030204); chondroitin sulfate biosynthetic process (GO:0030206); embryonic limb morphogenesis (GO:0030326); negative regulation of transforming growth factor beta receptor signaling pathway (GO:0030512); polysaccharide localization (GO:0033037); post-anal tail morphogenesis (GO:0036342); regulation of cell proliferation (GO:0042127); embryonic digit morphogenesis (GO:0042733); negative regulation of apoptotic process (GO:0043066);	0.743017	-1.34586	4.82779	3.75929	0.0660228	0.467407	-2.13946	4.82779	2.37728	5.25208e-10	0.259289	-3.85671	4.82779	1.24242	2.65424e-15	0.384962	-2.59766	4.82779	1.83093	8.30499e-08
CSGALNACT1	14.0222	0	2.02	4.002	8.0002	4.90811	chr8:70,880,679-71,259,045	NM_172753 NM_001252623	Csgalnact1, chondroitin sulfate N-acetylgalactosaminyltransferase 1, chondroitin sulfate N-acetylgalactosaminyltransferase 1|beta1,4 N-acetylgalactosaminyltransferase|beta4GalNAcT-1|chondroitin beta-1,4-N-acetylgalactosaminyltransferase 1, Predicted to have transferase activity, transferring hexosyl groups. Involved in chondroitin sulfate metabolic process; extracellular matrix organization; and skeletal system development. Predicted to localize to Golgi cisterna membrane and integral component of membrane. Is expressed in several structures, including alimentary system; integumental system; nervous system; respiratory system; and sensory organ. Orthologous to human CSGALNACT1 (chondroitin sulfate N-acetylgalactosaminyltransferase 1).	endochondral ossification (GO:0001958); Golgi apparatus (GO:0005794); acetylgalactosaminyltransferase activity (GO:0008376); peptidoglycan glycosyltransferase activity (GO:0008955); glucuronosyltransferase activity (GO:0015020); membrane (GO:0016020); integral component of membrane (GO:0016021); transferase activity (GO:0016740); UDP-N-acetylgalactosamine metabolic process (GO:0019276); extracellular matrix organization (GO:0030198); chondroitin sulfate metabolic process (GO:0030204); chondroitin sulfate biosynthetic process (GO:0030206); Golgi cisterna membrane (GO:0032580); UDP-glucuronate metabolic process (GO:0046398); metal ion binding (GO:0046872); glucuronylgalactosylproteoglycan 4-beta-N-acetylgalactosaminyltransferase activity (GO:0047237); glucuronosyl-N-acetylgalactosaminyl-proteoglycan 4-beta-N-acetylgalactosaminyltransferase activity (GO:0047238); chondroitin sulfate proteoglycan biosynthetic process, polysaccharide chain biosynthetic process (GO:0050653); cartilage development (GO:0051216)	0.604474	-1.65433	4.90811	3.0987	0.000222739	0.374843	-2.66778	4.90811	1.93263	4.63465e-16	0.226233	-4.42021	4.90811	1.09876	2.32534e-16	0.447967	-2.23231	4.90811	2.15942	4.47634e-06
SULF1	14.0222	0	2.02	4.002	8.0002	4.98319	chr1:12,708,625-12,850,453 chr1:12,682,510-12,850,453	NM_172294 NM_001198566 NM_001198565	Sulf1, sulfatase 1, extracellular sulfatase Sulf-1|MSulf-1, Exhibits N-acetylglucosamine-6-sulfatase activity. Involved in several processes, including esophagus smooth muscle contraction; glomerular filtration; and skeletal system development. Localizes to plasma membrane. Is expressed in several structures, including alimentary system; central nervous system; limb; sensory organ; and urethra. Orthologous to human SULF1 (sulfatase 1).	kidney development (GO:0001822); negative regulation of endothelial cell proliferation (GO:0001937); chondrocyte development (GO:0002063); glomerular filtration (GO:0003094); catalytic activity (GO:0003824); arylsulfatase activity (GO:0004065); calcium ion binding (GO:0005509); glycosaminoglycan binding (GO:0005539); extracellular space (GO:0005615); endoplasmic reticulum (GO:0005783); Golgi apparatus (GO:0005794); plasma membrane (GO:0005886); sulfur compound metabolic process (GO:0006790); apoptotic process (GO:0006915); N-acetylglucosamine-6-sulfatase activity (GO:0008449); sulfuric ester hydrolase activity (GO:0008484); cell surface (GO:0009986); positive regulation of vascular endothelial growth factor production (GO:0010575); esophagus smooth muscle contraction (GO:0014846); negative regulation of angiogenesis (GO:0016525); hydrolase activity (GO:0016787); positive regulation of Wnt signaling pathway (GO:0030177); heparan sulfate proteoglycan metabolic process (GO:0030201); negative regulation of cell m	0.521293	-1.91831	4.98319	2.72666	0.000196097	0.321936	-3.10621	4.98319	1.69284	3.0389e-11	0.2759	-3.6245	4.98319	1.36667	3.4785e-10	0.434764	-2.3001	4.98319	2.1346	0.000221241
ATP2C2	14.0222	0	2.02	4.002	8.0002	5.01621	chr8:122,223,908-122,281,618	NM_026922	Atp2c2, ATPase, Ca++ transporting, type 2C, member 2, calcium-transporting ATPase type 2C member 2|ATPase 2C2|Secretory pathway Ca(2+)-ATPase 2|secretory pathway Ca2+-ATPase, Predicted to have ATPase activity and ATPase-coupled cation transmembrane transporter activity. Involved in mammary gland epithelium development; positive regulation of calcium ion import; and protein localization to plasma membrane. Localizes to cytoplasmic side of plasma membrane; cytoplasmic vesicle; and perinuclear region of cytoplasm. Orthologous to human ATP2C2 (ATPase secretory pathway Ca2+ transporting 2).	Golgi membrane (GO:0000139); nucleotide binding (GO:0000166); calcium-transporting ATPase activity (GO:0005388); protein binding (GO:0005515); ATP binding (GO:0005524); endoplasmic reticulum (GO:0005783); plasma membrane (GO:0005886); ion transport (GO:0006811); calcium ion transport (GO:0006816); manganese ion transport (GO:0006828); cellular calcium ion homeostasis (GO:0006874); proton-exporting ATPase activity, phosphorylative mechanism (GO:0008553); cytoplasmic side of plasma membrane (GO:0009898); manganese-transporting ATPase activity (GO:0015410); membrane (GO:0016020); integral component of membrane (GO:0016021); ATPase activity (GO:0016887); cytoplasmic vesicle (GO:0031410); trans-Golgi network membrane (GO:0032588); metal ion binding (GO:0046872); perinuclear region of cytoplasm (GO:0048471); mammary gland epithelium development (GO:0061180); calcium ion transmembrane transport (GO:0070588); protein localization to plasma membrane (GO:0072659); positive regulation of calcium ion import (GO:0090280)	0.664937	-1.5039	5.01621	3.47409	0.0522983	0.421633	-2.37173	5.01621	2.2197	5.55708e-07	0.427594	-2.33867	5.01621	2.12009	0.000249589	0.447844	-2.23292	5.01621	2.20497	0.000835382
PCYT1B	14.0222	0	2.02	4.002	8.0002	5.05802	chrX:90,920,450-90,995,287 chrX:90,900,201-90,995,287	NM_211138 NM_177546	Pcyt1b, phosphate cytidylyltransferase 1, choline, beta isoform, choline-phosphate cytidylyltransferase B|CCT B|CCT-beta|CT B|CTP:phosphocholine cytidylyltransferase B|phosphorylcholine transferase B, Exhibits choline-phosphate cytidylyltransferase activity. Involved in CDP-choline pathway; ovarian follicle development; and spermatogenesis. Predicted to localize to endoplasmic reticulum. Is expressed in several structures, including alimentary system; heart; nervous system; respiratory system; and sensory organ. Orthologous to human PCYT1B (phosphate cytidylyltransferase 1, choline, beta).	ovarian follicle development (GO:0001541); catalytic activity (GO:0003824); choline-phosphate cytidylyltransferase activity (GO:0004105); cytoplasm (GO:0005737); endoplasmic reticulum (GO:0005783); lipid metabolic process (GO:0006629); phosphatidylcholine biosynthetic process (GO:0006656); CDP-choline pathway (GO:0006657); spermatogenesis (GO:0007283); phospholipid biosynthetic process (GO:0008654); biosynthetic process (GO:0009058); transferase activity (GO:0016740); nucleotidyltransferase activity (GO:0016779); phosphatidylcholine binding (GO:0031210); identical protein binding (GO:0042802)	0.808305	-1.23716	5.05802	4.26115	0.651834	0.440978	-2.26768	5.05802	2.34025	6.40464e-07	0.352439	-2.83737	5.05802	1.76169	2.9722e-06	0.489931	-2.0411	5.05802	2.43075	0.00605505
CDH11	14.0222	0	2.02	4.002	8.0002	5.73708	chr8:105,156,894-105,309,011	NM_009866	Cdh11, cadherin 11, cadherin-11|OB-cadherin|osteoblast cadherin, Predicted to have cadherin binding activity and calcium ion binding activity. Involved in corticospinal tract morphogenesis and modulation of chemical synaptic transmission. Localizes to several cellular components, including Schaffer collateral - CA1 synapse; glutamatergic synapse; and plasma membrane. Is expressed in several structures, including alimentary system; central nervous system; embryo mesenchyme; genitourinary system; and sensory organ. Human ortholog(s) of this gene implicated in Elsahy-Waters syndrome. Orthologous to human CDH11 (cadherin 11).	cell morphogenesis (GO:0000902); calcium ion binding (GO:0005509); cytoplasm (GO:0005737); plasma membrane (GO:0005886); adherens junction (GO:0005912); cell-cell junction assembly (GO:0007043); cell adhesion (GO:0007155); homophilic cell adhesion via plasma membrane adhesion molecules (GO:0007156); multicellular organism development (GO:0007275); membrane (GO:0016020); integral component of membrane (GO:0016021); calcium-dependent cell-cell adhesion via plasma membrane cell adhesion molecules (GO:0016339); catenin complex (GO:0016342); corticospinal tract morphogenesis (GO:0021957); adherens junction organization (GO:0034332); synapse (GO:0045202); cadherin binding (GO:0045296); metal ion binding (GO:0046872); modulation of chemical synaptic transmission (GO:0050804); cell-cell adhesion (GO:0098609); Schaffer collateral - CA1 synapse (GO:0098685); cell-cell adhesion via plasma-membrane adhesion molecules (GO:0098742); glutamatergic synapse (GO:0098978)	0.602183	-1.66063	5.73708	3.62373	0.0149546	0.407439	-2.45435	5.73708	2.46505	1.55853e-05	0.228113	-4.38379	5.73708	1.30056	7.96987e-15	0.413021	-2.42118	5.73708	2.3349	3.69422e-05
LOXL2	14.0222	0	2.02	4.002	8.0002	11.5297	chr14:70,009,282-70,095,641	NM_033325	Loxl2, lysyl oxidase-like 2, lysyl oxidase homolog 2|lysyl oxidase-like protein 2, Predicted to have metal ion binding activity; oligosaccharide binding activity; and protein-lysine 6-oxidase activity. Involved in negative regulation of stem cell population maintenance; positive regulation of chondrocyte differentiation; and response to hypoxia. Localizes to collagen-containing extracellular matrix and extracellular space. Is expressed in brain. Orthologous to human LOXL2 (lysyl oxidase like 2).	negative regulation of transcription by RNA polymerase II (GO:0000122); chromatin (GO:0000785); response to hypoxia (GO:0001666); epithelial to mesenchymal transition (GO:0001837); endothelial cell proliferation (GO:0001935); sprouting angiogenesis (GO:0002040); protein-lysine 6-oxidase activity (GO:0004720); scavenger receptor activity (GO:0005044); copper ion binding (GO:0005507); calcium ion binding (GO:0005509); extracellular region (GO:0005576); basement membrane (GO:0005604); extracellular space (GO:0005615); nucleus (GO:0005634); nucleoplasm (GO:0005654); chromosome (GO:0005694); endoplasmic reticulum (GO:0005783); chromatin organization (GO:0006325); cellular protein modification process (GO:0006464); positive regulation of epithelial to mesenchymal transition (GO:0010718); membrane (GO:0016020); oxidoreductase activity (GO:0016491); oxidoreductase activity, acting on the CH-NH2 group of donors, oxygen as acceptor (GO:0016641); peptidyl-lysine oxidation (GO:0018057); collagen fibril organization (GO:0	0.67943	-1.47182	11.5297	8.21013	0.0460142	0.410924	-2.43354	11.5297	4.99653	2.99074e-08	0.28571	-3.50005	11.5297	3.26829	3.36553e-10	0.437279	-2.28687	11.5297	4.96639	0.000201593
CCBE1	14.0222	0	2.02	4.002	8.0002	15.4939	chr18:66,216,509-66,451,492	NM_178793	Ccbe1, collagen and calcium binding EGF domains 1, collagen and calcium-binding EGF domain-containing protein 1|full of fluid protein homolog, Predicted to have collagen binding activity and protease binding activity. Involved in several processes, including lymphangiogenesis; positive regulation of endothelial cell migration; and positive regulation of lymphangiogenesis. Predicted to localize to extracellular matrix and extracellular space. Is expressed in several structures, including anterior cardinal vein; branchial arch; embryo mesenchyme; heart; and intraembryonic coelom. Human ortholog(s) of this gene implicated in Hennekam syndrome. Orthologous to human CCBE1 (collagen and calcium binding EGF domains 1).	angiogenesis (GO:0001525); lymph vessel development (GO:0001945); lymphangiogenesis (GO:0001946); protease binding (GO:0002020); respiratory system process (GO:0003016); calcium ion binding (GO:0005509); collagen binding (GO:0005518); extracellular region (GO:0005576); collagen trimer (GO:0005581); extracellular space (GO:0005615); multicellular organism development (GO:0007275); respiratory gaseous exchange (GO:0007585); positive regulation of vascular endothelial growth factor production (GO:0010575); positive regulation of endothelial cell migration (GO:0010595); positive regulation of protein processing (GO:0010954); lung development (GO:0030324); extracellular matrix (GO:0031012); positive regulation of angiogenesis (GO:0045766); positive regulation of vascular endothelial growth factor signaling pathway (GO:1900748); positive regulation of lymphangiogenesis (GO:1901492)	0.625255	-1.59935	15.4939	10.1217	2.4932e-05	0.367285	-2.72268	15.4939	5.98555	4.89756e-23	0.313096	-3.19391	15.4939	4.81039	5.81548e-12	0.468793	-2.13314	15.4939	7.14244	2.84096e-05
RCN3	14.0222	0	2.02	4.002	8.0002	21.924	chr7:52,338,283-52,347,583	NM_026555	Rcn3, reticulocalbin 3, EF-hand calcium binding domain, reticulocalbin-3, Predicted to have calcium ion binding activity. Involved in several processes, including ERAD pathway; phospholipid homeostasis; and surfactant homeostasis. Localizes to endoplasmic reticulum. Is expressed in brain and pancreas mesenchyme. Orthologous to human RCN3 (reticulocalbin 3).	calcium ion binding (GO:0005509); endoplasmic reticulum (GO:0005783); protein secretion (GO:0009306); positive regulation of peptidase activity (GO:0010952); protein transport (GO:0015031); collagen biosynthetic process (GO:0032964); ERAD pathway (GO:0036503); surfactant homeostasis (GO:0043129); intracellular membrane-bounded organelle (GO:0043231); metal ion binding (GO:0046872); regulation of protein kinase B signaling (GO:0051896); phospholipid homeostasis (GO:0055091); lung epithelium development (GO:0060428)	0.593202	-1.68577	21.924	13.6396	0.0180385	0.458752	-2.17983	21.924	10.6192	8.87043e-05	0.451614	-2.21428	21.924	9.82466	0.00768663	0.480399	-2.0816	21.924	10.3972	0.00088541
COL12A1	14.0222	0	2.02	4.002	8.0002	31.7615	chr9:79,446,793-79,566,529	NM_001290308	Col12a1, collagen, type XII, alpha 1, collagen alpha-1(XII) chain|procollagen, type XII, alpha 1, Predicted to be an extracellular matrix structural constituent conferring tensile strength. Predicted to be involved in endodermal cell differentiation. Localizes to collagen-containing extracellular matrix and extracellular space. Is expressed in several structures, including connective tissue; mitral valve; sensory organ; skeleton; and skin. Human ortholog(s) of this gene implicated in Ullrich congenital muscular dystrophy. Orthologous to human COL12A1 (collagen type XII alpha 1 chain).	extracellular region (GO:0005576); collagen trimer (GO:0005581); collagen type XII trimer (GO:0005595); extracellular space (GO:0005615); cell adhesion (GO:0007155); extracellular matrix structural constituent conferring tensile strength (GO:0030020); endodermal cell differentiation (GO:0035987); collagen-containing extracellular matrix (GO:0062023)	0.699407	-1.42978	31.7615	23.2939	0.0532655	0.453907	-2.2031	31.7615	15.1944	3.06493e-09	0.249697	-4.00485	31.7615	7.87243	5.08086e-21	0.338256	-2.95634	31.7615	10.5782	5.81522e-11
ANGPTL2	14.0222	0	2.02	4.002	8.0002	37.6964	chr2:33,071,480-33,103,234	NM_011923	Angptl2, angiopoietin-like 2, angiopoietin-related protein 2|angiopoietin-like protein 2, Predicted to have signaling receptor binding activity. Predicted to be involved in angiogenesis. Localizes to extracellular space. Is expressed in several structures, including intraembryonic coelom; limb segment; meninges; s-shaped body; and skeleton. Used to study dermatomyositis. Orthologous to human ANGPTL2 (angiopoietin like 2).	angiogenesis (GO:0001525); signaling receptor binding (GO:0005102); extracellular region (GO:0005576); extracellular space (GO:0005615); collagen-containing extracellular matrix (GO:0062023)	0.897303	-1.11445	37.6964	35.3769	0.776532	0.450706	-2.21874	37.6964	17.8676	2.84009e-16	0.285568	-3.50179	37.6964	10.6702	3.69535e-15	0.412316	-2.42532	37.6964	15.277	5.58836e-07
MIR6950	14.0222	0	2.02	4.002	8.0002	42.3781	chr14:70,092,054-70,092,127	NR_105915	Mir6950, microRNA 6950, microRNA mir-6950		0.59235	-1.68819	42.3781	26.3647	0.179971	0.353866	-2.82593	42.3781	15.8258	0.000108439	0.213086	-4.69295	42.3781	8.99463	0.000101349	0.317579	-3.14882	42.3781	13.2559	0.00887383
COL6A2	14.0222	0	2.02	4.002	8.0002	43.1702	chr10:76,058,500-76,086,149	NM_146007	Col6a2, collagen, type VI, alpha 2, collagen alpha-2(VI) chain|procollagen, type VI, alpha 2, Predicted to have collagen binding activity. Predicted to be involved in cell adhesion. Localizes to extracellular matrix and sarcolemma. Is expressed in several structures, including cardiovascular system; extraembryonic component; gut; nervous system; and reproductive system. Human ortholog(s) of this gene implicated in Ullrich congenital muscular dystrophy. Orthologous to human COL6A2 (collagen type VI alpha 2 chain).	collagen binding (GO:0005518); extracellular region (GO:0005576); collagen trimer (GO:0005581); extracellular space (GO:0005615); cell adhesion (GO:0007155); membrane (GO:0016020); extracellular matrix structural constituent conferring tensile strength (GO:0030020); extracellular matrix (GO:0031012); protein-containing complex (GO:0032991); sarcolemma (GO:0042383); collagen-containing extracellular matrix (GO:0062023)	0.6717	-1.48876	43.1702	30.4124	0.00744657	0.442052	-2.26218	43.1702	20.1157	1.48661e-08	0.304134	-3.28803	43.1702	13.0167	2.01857e-14	0.423787	-2.35967	43.1702	18.0101	5.58836e-07
COL5A2	14.0222	0	2.02	4.002	8.0002	54.1916	chr1:45,431,175-45,560,127	NM_007737	Col5a2, collagen, type V, alpha 2, collagen alpha-2(V) chain|procollagen, type V, alpha 2, Exhibits SMAD binding activity. Involved in several processes, including cellular response to amino acid stimulus; collagen fibril organization; and skin development. Localizes to collagen trimer. Is expressed in several structures, including atrioventricular valve; embryo mesenchyme; genitourinary system; intraembryonic coelom; and musculoskeletal system. Used to study Ehlers-Danlos syndrome classic type 1. Human ortholog(s) of this gene implicated in Ehlers-Danlos syndrome and Ehlers-Danlos syndrome classic type 2. Orthologous to human COL5A2 (collagen type V alpha 2 chain).	skeletal system development (GO:0001501); extracellular matrix structural constituent (GO:0005201); extracellular region (GO:0005576); collagen trimer (GO:0005581); collagen type V trimer (GO:0005588); extracellular space (GO:0005615); extracellular matrix structural constituent conferring tensile strength (GO:0030020); extracellular matrix organization (GO:0030198); collagen fibril organization (GO:0030199); extracellular matrix (GO:0031012); skin development (GO:0043588); SMAD binding (GO:0046332); metal ion binding (GO:0046872); eye morphogenesis (GO:0048592); collagen-containing extracellular matrix (GO:0062023); cellular response to amino acid stimulus (GO:0071230); negative regulation of endodermal cell differentiation (GO:1903225)	0.762241	-1.31192	54.1916	43.2816	0.156694	0.496008	-2.0161	54.1916	28.3323	0.00013739	0.278888	-3.58566	54.1916	14.9608	4.58053e-12	0.43323	-2.30824	54.1916	23.1105	2.2906e-06
MIR711	14.0222	0	2.02	4.002	8.0002	175.19	chr9:108,871,966-108,872,048	NR_030492	Mir711, microRNA 711, Involved in response to oxygen levels and sensory perception of sound. Is expressed in dental papilla; incisor; and oral epithelium. Orthologous to human MIR711 (microRNA 711).	sensory perception of sound (GO:0007605); response to oxygen levels (GO:0070482)	0.72809	-1.37346	175.19	133.316	0.0677218	0.488672	-2.04636	175.19	89.9818	1.08804e-07	0.350224	-2.85532	175.19	60.8096	1.53538e-07	0.458918	-2.17904	175.19	78.9823	0.00327724
COL1A2	14.0222	0	2.02	4.002	8.0002	271.339	chr6:4,455,696-4,491,543	NM_007743	Col1a2, collagen, type I, alpha 2, collagen alpha-2(I) chain|alpha-2 type I collagen|collagen COL1A2|procollagen, type I, alpha 2, Exhibits SMAD binding activity. Involved in several processes, including bone mineralization; extracellular matrix assembly; and protein heterotrimerization. Localizes to collagen type I trimer and extracellular space. Is expressed in several structures, including alimentary system; embryo mesenchyme; genitourinary system; heart and pericardium; and limb. Used to study osteogenesis imperfecta and osteogenesis imperfecta type 3. Human ortholog(s) of this gene implicated in Ehlers-Danlos syndrome (multiple); heart valve disease; intracranial aneurysm; osteogenesis imperfecta (multiple); and osteoporosis. Orthologous to human COL1A2 (collagen type I alpha 2 chain).	skeletal system development (GO:0001501); blood vessel development (GO:0001568); protease binding (GO:0002020); extracellular matrix structural constituent (GO:0005201); protein binding (GO:0005515); extracellular region (GO:0005576); collagen trimer (GO:0005581); collagen type I trimer (GO:0005584); extracellular space (GO:0005615); endoplasmic reticulum (GO:0005783); transforming growth factor beta receptor signaling pathway (GO:0007179); Rho protein signal transduction (GO:0007266); regulation of blood pressure (GO:0008217); extracellular matrix structural constituent conferring tensile strength (GO:0030020); extracellular matrix organization (GO:0030198); collagen fibril organization (GO:0030199); bone mineralization (GO:0030282); protein binding, bridging (GO:0030674); extracellular matrix (GO:0031012); collagen metabolic process (GO:0032963); identical protein binding (GO:0042802); skin morphogenesis (GO:0043589); SMAD binding (GO:0046332); metal ion binding (GO:0046872); platelet-derived growth factor	0.581909	-1.71848	271.339	165.485	0.0011709	0.399661	-2.50212	271.339	114.376	2.18676e-05	0.230777	-4.3332	271.339	61.9593	3.34401e-10	0.406703	-2.4588	271.339	108.655	8.80005e-05
COL3A1	14.0222	0	2.02	4.002	8.0002	284.538	chr1:45,368,382-45,406,551	NM_009930	Col3a1, collagen, type III, alpha 1, collagen alpha-1(III) chain|procollagen, type III, alpha 1, Exhibits SMAD binding activity. Involved in several processes, including aorta smooth muscle tissue morphogenesis; collagen fibril organization; and positive regulation of Rho protein signal transduction. Localizes to collagen type III trimer. Is expressed in several structures, including alimentary system; central nervous system; embryo mesenchyme; genitourinary system; and heart and pericardium. Used to study systemic scleroderma and vascular type Ehlers-Danlos syndrome. Human ortholog(s) of this gene implicated in Ehlers-Danlos syndrome; Ehlers-Danlos syndrome hypermobility type; end stage renal disease; and vascular type Ehlers-Danlos syndrome. Orthologous to human COL3A1 (collagen type III alpha 1 chain).	blood vessel development (GO:0001568); protease binding (GO:0002020); integrin binding (GO:0005178); extracellular matrix structural constituent (GO:0005201); extracellular region (GO:0005576); collagen trimer (GO:0005581); collagen type III trimer (GO:0005586); extracellular space (GO:0005615); cell-matrix adhesion (GO:0007160); transforming growth factor beta receptor signaling pathway (GO:0007179); integrin-mediated signaling pathway (GO:0007229); heart development (GO:0007507); response to radiation (GO:0009314); peptide cross-linking (GO:0018149); cerebral cortex development (GO:0021987); extracellular matrix structural constituent conferring tensile strength (GO:0030020); extracellular matrix organization (GO:0030198); collagen fibril organization (GO:0030199); extracellular matrix (GO:0031012); response to cytokine (GO:0034097); positive regulation of Rho protein signal transduction (GO:0035025); wound healing (GO:0042060); skin development (GO:0043588); SMAD binding (GO:0046332); metal ion binding (GO	0.529928	-1.88705	284.538	158.01	0.000506661	0.380374	-2.62899	284.538	114.141	1.014e-05	0.30984	-3.22748	284.538	87.1117	4.45209e-05	0.418496	-2.38951	284.538	117.176	0.000873221
COL1A1	14.0222	0	2.02	4.002	8.0002	380.21	chr11:94,797,583-94,813,170	NM_007742	Col1a1, collagen, type I, alpha 1, collagen alpha-1(I) chain|alpha-1 type 1 collagen|alpha-1 type I collagen|procollagen, type I, alpha 1, Exhibits identical protein binding activity. An extracellular matrix structural constituent. Involved in several processes, including cellular response to mechanical stimulus; face morphogenesis; and skeletal system morphogenesis. Localizes to collagen type I trimer and cytoplasm. Is expressed in several structures, including alimentary system; embryo mesenchyme; eye; heart and pericardium; and skeleton. Used to study Ehlers-Danlos syndrome and osteogenesis imperfecta (multiple). Human ortholog(s) of this gene implicated in several diseases, including Ehlers-Danlos syndrome arthrochalasia type 1; aggressive periodontitis; bone disease (multiple); cutaneous leishmaniasis; and dentinogenesis imperfecta. Orthologous to human COL1A1 (collagen type I alpha 1 chain).	skeletal system development (GO:0001501); ossification (GO:0001503); blood vessel development (GO:0001568); osteoblast differentiation (GO:0001649); intramembranous ossification (GO:0001957); endochondral ossification (GO:0001958); protease binding (GO:0002020); extracellular matrix structural constituent (GO:0005201); protein binding (GO:0005515); extracellular region (GO:0005576); collagen trimer (GO:0005581); collagen type I trimer (GO:0005584); extracellular space (GO:0005615); cytoplasm (GO:0005737); endoplasmic reticulum (GO:0005783); Golgi apparatus (GO:0005794); visual perception (GO:0007601); sensory perception of sound (GO:0007605); response to mechanical stimulus (GO:0009612); positive regulation of epithelial to mesenchymal transition (GO:0010718); negative regulation of cell-substrate adhesion (GO:0010812); protein transport (GO:0015031); extracellular matrix structural constituent conferring tensile strength (GO:0030020); secretory granule (GO:0030141); extracellular matrix organization (GO:0030	0.605055	-1.65274	380.21	241.042	0.00109639	0.387093	-2.58336	380.21	155.199	1.28725e-06	0.203339	-4.9179	380.21	76.5223	3.28873e-14	0.333508	-2.99843	380.21	124.772	2.3074e-05
RASSF9	14.0111	0	2.01	4.001	8.0001	1.40364	chr10:101,974,855-102,009,194	NM_146240	Rassf9, Ras association (RalGDS/AF-6) domain family (N-terminal) member 9, ras association domain-containing protein 9|P-CIP1|PAM COOH-terminal interactor protein 1|peptidylglycine alpha-amidating monooxygenase COOH-terminal interactor, Predicted to have enzyme binding activity and protein domain specific binding activity. Predicted to be involved in intracellular transport. Predicted to localize to cytosol; recycling endosome; and trans-Golgi network transport vesicle membrane. Is expressed in several structures, including metanephros; renal large blood vessel; respiratory system; sensory organ; and tooth. Orthologous to human RASSF9 (Ras association domain family member 9).	endosome (GO:0005768); cytosol (GO:0005829); signal transduction (GO:0007165); trans-Golgi network transport vesicle membrane (GO:0012510); endosomal transport (GO:0016197); enzyme binding (GO:0019899); protein domain specific binding (GO:0019904); intracellular transport (GO:0046907); recycling endosome (GO:0055037)	2.10827	2.10827	0.268437	0.606259	0.0951256	4.71199	4.71199	0.268437	1.36399	7.01166e-07	5.17115	5.17115	0.268437	1.40364	2.30824e-05	3.51393	3.51393	0.268437	0.947047	0.0047031
LNX1	14.0111	0	2.01	4.001	8.0001	1.41077	chr5:74,993,128-75,073,897 chr5:74,988,471-75,073,897 chr5:74,993,128-75,098,928	NM_001159580 NM_001159577 NM_010727 NM_001159578 NM_001159579	Lnx1, ligand of numb-protein X 1, E3 ubiquitin-protein ligase LNX|RING-type E3 ubiquitin transferase LNX|ligand of Numb protein X 1|ligand of Numb-binding protein 1|numb-binding protein 1, Exhibits PDZ domain binding activity; identical protein binding activity; and ubiquitin-protein transferase activity. Involved in ubiquitin-dependent protein catabolic process. Localizes to cytoplasm. Is expressed in several structures, including brain; heart; lung; nasal epithelium; and spinal cord. Orthologous to human LNX1 (ligand of numb-protein X 1).	ubiquitin-protein transferase activity (GO:0004842); protein binding (GO:0005515); cytoplasm (GO:0005737); ubiquitin-dependent protein catabolic process (GO:0006511); transferase activity (GO:0016740); PDZ domain binding (GO:0030165); identical protein binding (GO:0042802); metal ion binding (GO:0046872)	1.95577	1.95577	0.569046	1.16998	0.0161129	2.16298	2.16298	0.569046	1.29834	0.000459993	2.49466	2.49466	0.569046	1.41077	0.00298963	2.09078	2.09078	0.569046	1.17495	0.042034
CATSPERD	14.0111	0	2.01	4.001	8.0001	1.80949	chr17:56,767,565-56,803,879	NM_175350	Catsperd, cation channel sperm associated auxiliary subunit delta, cation channel sperm-associated protein subunit delta|catSper-delta|catSperdelta|transmembrane protein 146, Involved in flagellated sperm motility and sperm capacitation. Localizes to CatSper complex and sperm principal piece. Orthologous to human CATSPERD (cation channel sperm associated auxiliary subunit delta).	molecular_function (GO:0003674); plasma membrane (GO:0005886); cilium (GO:0005929); multicellular organism development (GO:0007275); spermatogenesis (GO:0007283); membrane (GO:0016020); integral component of membrane (GO:0016021); cell differentiation (GO:0030154); flagellated sperm motility (GO:0030317); motile cilium (GO:0031514); CatSper complex (GO:0036128); cell projection (GO:0042995); sperm capacitation (GO:0048240); sperm principal piece (GO:0097228)	1.20237	1.20237	0.499137	0.627472	0.968347	2.14665	2.14665	0.499137	1.12682	0.0216957	3.65243	3.65243	0.499137	1.80949	0.000342207	2.83019	2.83019	0.499137	1.39162	0.00426948
SH3YL1	14.0111	0	2.01	4.001	8.0001	2.42272	chr12:31,596,533-31,645,025	NM_013709 NM_001289480 NR_110343	Sh3yl1, Sh3 domain YSC-like 1, SH3 domain-containing YSC84-like protein 1, Predicted to have phosphatase binding activity and phosphatidylinositol binding activity. Involved in phosphatidylinositol biosynthetic process and regulation of ruffle assembly. Predicted to localize to ruffle membrane. Orthologous to human SH3YL1 (SH3 and SYLF domain containing 1).	protein binding (GO:0005515); phosphatidylinositol biosynthetic process (GO:0006661); phosphatase binding (GO:0019902); ruffle membrane (GO:0032587); phosphatidylinositol binding (GO:0035091); regulation of ruffle assembly (GO:1900027)	1.03229	1.03229	0.734659	0.794993	1	2.07705	2.07705	0.734659	1.61031	0.0136081	3.32045	3.32045	0.734659	2.42272	5.21616e-05	2.20061	2.20061	0.734659	1.59551	0.0447282
TSPAN1	14.0111	0	2.01	4.001	8.0001	2.48446	chr4:115,834,485-115,840,203	NM_133681	Tspan1, tetraspanin 1, tetraspanin-1|tetraspan 1|tspan-1, Predicted to be involved in protein stabilization. Predicted to localize to several cellular components, including integral component of plasma membrane; nucleoplasm; and perinuclear region of cytoplasm. Is expressed in central nervous system; gut; and retina nuclear layer. Orthologous to human TSPAN1 (tetraspanin 1).	nucleoplasm (GO:0005654); cytoplasm (GO:0005737); lysosome (GO:0005764); plasma membrane (GO:0005886); integral component of plasma membrane (GO:0005887); membrane (GO:0016020); integral component of membrane (GO:0016021); cell junction (GO:0030054); vesicle (GO:0031982); intracellular membrane-bounded organelle (GO:0043231); perinuclear region of cytoplasm (GO:0048471); protein stabilization (GO:0050821)	2.27408	2.27408	0.199962	0.468475	0.107416	5.08905	5.08905	0.199962	1.05702	2.01328e-05	12.3372	12.3372	0.199962	2.41025	1.68747e-08	12.6787	12.6787	0.199962	2.48446	2.75267e-05
SDSL	14.0111	0	2.01	4.001	8.0001	2.55287	chr5:120,908,210-120,922,772	NM_133902	Sdsl, serine dehydratase-like, serine dehydratase-like|L-serine deaminase|L-serine dehydratase/L-threonine deaminase|L-threonine dehydratase|SDH|serine dehydratase related sequence 1, Predicted to have L-threonine ammonia-lyase activity and identical protein binding activity. Predicted to be involved in isoleucine biosynthetic process and threonine catabolic process. Localizes to mitochondrion. Is expressed in several structures, including genitourinary system; immune system; liver; musculature; and notochord. Orthologous to human SDSL (serine dehydratase like).	L-serine ammonia-lyase activity (GO:0003941); L-threonine ammonia-lyase activity (GO:0004794); mitochondrion (GO:0005739); threonine catabolic process (GO:0006567); isoleucine biosynthetic process (GO:0009097); lyase activity (GO:0016829); identical protein binding (GO:0042802)	1.79286	1.79286	0.648371	1.22912	0.116842	2.9023	2.9023	0.648371	2.00812	1.34165e-05	3.93476	3.93476	0.648371	2.55287	4.83419e-05	2.49554	2.49554	0.648371	1.60852	0.0408647
AQP9	14.0111	0	2.01	4.001	8.0001	2.63538	chr9:70,958,465-71,011,096 chr9:70,958,465-71,010,440	NM_022026 NM_001271843 NR_073483	Aqp9, aquaporin 9, aquaporin-9|aquaglyceroporin-9	purine nucleobase transmembrane transporter activity (GO:0005345); pyrimidine nucleobase transmembrane transporter activity (GO:0005350); plasma membrane (GO:0005886); integral component of plasma membrane (GO:0005887); water transport (GO:0006833); purine nucleobase transport (GO:0006863); response to organic substance (GO:0010033); urea transmembrane transporter activity (GO:0015204); water channel activity (GO:0015250); glycerol channel activity (GO:0015254); urea channel activity (GO:0015265); channel activity (GO:0015267); canalicular bile acid transport (GO:0015722); polyol transport (GO:0015791); glycerol transport (GO:0015793); amine transport (GO:0015837); pyrimidine nucleobase transport (GO:0015855); membrane (GO:0016020); integral component of membrane (GO:0016021); basolateral plasma membrane (GO:0016323); intracellular membrane-bounded organelle (GO:0043231); response to mercury ion (GO:0046689); transmembrane transport (GO:0055085); urea transmembrane transport (GO:0071918)	1.73456	1.73456	0.434859	0.799565	0.157976	3.02833	3.02833	0.434859	1.4023	0.000692741	6.04091	6.04091	0.434859	2.63538	1.09527e-09	3.7787	3.7787	0.434859	1.63657	0.00031166
ACPP	14.0111	0	2.01	4.001	8.0001	3.26012	chr9:104,190,569-104,240,052 chr9:104,201,329-104,240,052	NM_207668 NM_019807	Acpp, acid phosphatase, prostate, prostatic acid phosphatase|5'-nucleotidase|TMPase|acid phosphatase 3|ecto-5'-nucleotidase|fluoride-resistant acid phosphatase|lysosomal acid phosphatase|protein tyrosine phosphatase ACP3|thiamine monophosphatase, Exhibits thiamine phosphate phosphatase activity. Involved in nucleobase-containing small molecule metabolic process; regulation of sensory perception of pain; and thiamine metabolic process. Localizes to several cellular components, including filopodium; integral component of membrane; and vesicle membrane. Is expressed in epithelium of phallic urethra of female; epithelium of phallic urethra of male; genital tubercle mesenchyme of female; and urethral plate. Used to study prostate cancer. Human ortholog(s) of this gene implicated in prostate cancer. Orthologous to human ACP3 (acid phosphatase 3).	acid phosphatase activity (GO:0003993); protein tyrosine phosphatase activity (GO:0004725); extracellular region (GO:0005576); extracellular space (GO:0005615); lysosome (GO:0005764); multivesicular body (GO:0005771); plasma membrane (GO:0005886); purine nucleobase metabolic process (GO:0006144); thiamine metabolic process (GO:0006772); lysosome organization (GO:0007040); 5'-nucleotidase activity (GO:0008253); nucleotide metabolic process (GO:0009117); vesicle membrane (GO:0012506); membrane (GO:0016020); integral component of membrane (GO:0016021); dephosphorylation (GO:0016311); hydrolase activity (GO:0016787); phosphatase activity (GO:0016791); secretory granule (GO:0030141); filopodium (GO:0030175); Golgi cisterna (GO:0031985); choline binding (GO:0033265); thiamine phosphate phosphatase activity (GO:0042131); identical protein binding (GO:0042802); protein homodimerization activity (GO:0042803); apical part of cell (GO:0045177); adenosine metabolic process (GO:0046085); regulation of sensory perception o	1.45208	1.45208	0.747328	1.13741	0.434057	2.75052	2.75052	0.747328	2.16921	6.58865e-05	4.38854	4.38854	0.747328	3.26012	1.59185e-09	2.89484	2.89484	0.747328	2.13725	0.000694342
FGF1	14.0111	0	2.01	4.001	8.0001	3.69909	chr18:38,998,326-39,078,353	NM_010197	Fgf1, fibroblast growth factor 1, fibroblast growth factor 1|HBGF-1|aFGF|acidic fibroblast growth factor|fibroblast growth factor 1 (acidic)|fibroblast growth factor 2b|heparin-binding growth factor 1, Predicted to have several functions, including Hsp70 protein binding activity; S100 protein binding activity; and signaling receptor binding activity. Involved in several processes, including organ induction; positive regulation of epithelial cell proliferation; and positive regulation of nitrogen compound metabolic process. Localizes to extracellular matrix and extracellular space. Is expressed in several structures, including alimentary system; genitourinary system; nervous system; respiratory system; and sensory organ. Human ortholog(s) of this gene implicated in brain ischemia; cleft lip; myocardial infarction; schizophrenia; and urinary bladder cancer. Orthologous to human FGF1 (fibroblast growth factor 1).	activation of MAPK activity (GO:0000187); angiogenesis (GO:0001525); organ induction (GO:0001759); positive regulation of protein phosphorylation (GO:0001934); fibroblast growth factor receptor binding (GO:0005104); integrin binding (GO:0005178); protein binding (GO:0005515); extracellular region (GO:0005576); extracellular space (GO:0005615); nucleus (GO:0005634); nucleoplasm (GO:0005654); nucleolus (GO:0005730); cytoplasm (GO:0005737); cytosol (GO:0005829); multicellular organism development (GO:0007275); growth factor activity (GO:0008083); heparin binding (GO:0008201); positive regulation of cell proliferation (GO:0008284); fibroblast growth factor receptor signaling pathway (GO:0008543); animal organ morphogenesis (GO:0009887); positive regulation of endothelial cell migration (GO:0010595); positive regulation of gene expression (GO:0010628); cell differentiation (GO:0030154); lung development (GO:0030324); regulation of cell migration (GO:0030334); positive regulation of cell migration (GO:0030335); Hsp	1.24431	1.24431	0.555378	0.730464	0.965109	3.37411	3.37411	0.555378	1.99663	2.02107e-06	6.64488	6.64488	0.555378	3.69909	4.25296e-11	4.79418	4.79418	0.555378	2.64929	6.68525e-06
PVRL4	14.0111	0	2.01	4.001	8.0001	3.87286	chr1:173,300,303-173,318,418	NM_001122680 NM_027893	Poliovirus receptor-related 4, nectin-4 isoform b precursor;nectin-4 isoform a precursor	plasma membrane (GO:0005886); adherens junction (GO:0005912); cell adhesion (GO:0007155); homophilic cell adhesion via plasma membrane adhesion molecules (GO:0007156); heterophilic cell-cell adhesion via plasma membrane cell adhesion molecules (GO:0007157); membrane (GO:0016020); integral component of membrane (GO:0016021); cell junction (GO:0030054); identical protein binding (GO:0042802); viral entry into host cell (GO:0046718); cell-cell adhesion (GO:0098609)	1.45951	1.45951	0.967628	1.48911	0.294194	2.12147	2.12147	0.967628	2.17532	0.00219331	4.01478	4.01478	0.967628	3.87286	4.75632e-09	2.44647	2.44647	0.967628	2.34279	0.00480542
SYTL1	14.0111	0	2.01	4.001	8.0001	3.88497	chr4:132,809,004-132,819,002	NM_031393	Sytl1, synaptotagmin-like 1, synaptotagmin-like protein 1|exophilin-7, Exhibits neurexin family protein binding activity. Involved in exocytosis. Localizes to extrinsic component of plasma membrane and melanosome. Is expressed in several structures, including heart; liver; lung; metanephros; and spleen. Orthologous to human SYTL1 (synaptotagmin like 1).	protein binding (GO:0005515); plasma membrane (GO:0005886); intracellular protein transport (GO:0006886); exocytosis (GO:0006887); membrane (GO:0016020); vesicle-mediated transport (GO:0016192); extrinsic component of plasma membrane (GO:0019897); neurexin family protein binding (GO:0042043); melanosome (GO:0042470); exocytic vesicle (GO:0070382)	1.82358	1.82358	0.56625	1.0807	0.109958	2.98219	2.98219	0.56625	1.78001	7.45834e-06	6.90793	6.90793	0.56625	3.88497	6.04076e-12	3.89826	3.89826	0.56625	2.18116	0.000376092
RNF128	14.0111	0	2.01	4.001	8.0001	4.36723	chrX:136,145,158-136,207,684 chrX:136,097,878-136,207,684	NM_023270 NM_001254761	Rnf128, ring finger protein 128, E3 ubiquitin-protein ligase RNF128|RING-type E3 ubiquitin transferase RNF128|gene related to anergy in lymphocytes protein|goliath-related E3 ubiquitin-protein ligase 1, Exhibits ubiquitin protein ligase activity. Involved in negative regulation of cytokine production. Localizes to Golgi apparatus; endoplasmic reticulum; and late endosome. Is expressed in several structures, including alimentary system; extraembryonic component; genitourinary system; nervous system; and sensory organ. Orthologous to human RNF128 (ring finger protein 128).	negative regulation of cytokine production (GO:0001818); cytoplasm (GO:0005737); late endosome (GO:0005770); endoplasmic reticulum (GO:0005783); Golgi apparatus (GO:0005794); cytoskeleton (GO:0005856); ubiquitin-dependent protein catabolic process (GO:0006511); membrane (GO:0016020); integral component of membrane (GO:0016021); transferase activity (GO:0016740); regulation of protein stability (GO:0031647); metal ion binding (GO:0046872); ubiquitin protein ligase activity (GO:0061630)	1.39439	1.39439	1.17764	1.71792	0.292164	2.21327	2.21327	1.17764	2.74467	1.05475e-06	3.74161	3.74161	1.17764	4.36723	1.6095e-11	3.28686	3.28686	1.17764	3.81438	1.98046e-07
CMTM8	14.0111	0	2.01	4.001	8.0001	4.76676	chr9:114,698,462-114,753,270	NM_027294	Cmtm8, CKLF-like MARVEL transmembrane domain containing 8, CKLF-like MARVEL transmembrane domain-containing protein 8|chemokine-like factor super family 8|chemokine-like factor superfamily member 8, Predicted to be a structural constituent of myelin sheath. Predicted to be involved in myelination. Predicted to localize to integral component of membrane and nucleoplasm. Is expressed in several structures, including adenohypophysis; alimentary system; nasal cavity epithelium; respiratory system; and ventricular layer. Orthologous to human CMTM8 (CKLF like MARVEL transmembrane domain containing 8).	cytokine activity (GO:0005125); extracellular space (GO:0005615); nucleoplasm (GO:0005654); chemotaxis (GO:0006935); membrane (GO:0016020); integral component of membrane (GO:0016021); structural constituent of myelin sheath (GO:0019911); myelination (GO:0042552)	1.20795	1.20795	0.739329	0.938634	0.998581	2.78277	2.78277	0.739329	2.19247	0.000386745	6.43922	6.43922	0.739329	4.76676	6.42396e-10	3.17282	3.17282	0.739329	2.33186	0.00585518
IL17RE	14.0111	0	2.01	4.001	8.0001	4.993	chr6:113,408,477-113,420,745 chr6:113,408,888-113,420,137	NM_001034031 NM_145826 NM_001034029	Il17re, interleukin 17 receptor E, interleukin-17 receptor E|IL-17 receptor E, Predicted to have interleukin-17 receptor activity. Predicted to be involved in inflammatory response. Predicted to localize to several cellular components, including extracellular region; integral component of membrane; and plasma membrane. Is expressed in urinary system. Orthologous to human IL17RE (interleukin 17 receptor E).	protein binding (GO:0005515); extracellular region (GO:0005576); cytoplasm (GO:0005737); plasma membrane (GO:0005886); inflammatory response (GO:0006954); membrane (GO:0016020); integral component of membrane (GO:0016021); interleukin-17 receptor activity (GO:0030368)	1.61365	1.61365	0.908243	1.53882	0.151138	3.14233	3.14233	0.908243	3.02382	2.44205e-08	5.51323	5.51323	0.908243	4.993	2.7976e-15	4.24833	4.24833	0.908243	3.82139	2.21846e-09
MYH14	14.0111	0	2.01	4.001	8.0001	5.02076	chr7:51,861,172-51,926,213 chr7:51,861,172-51,920,873	NM_028021 NM_001271538 NM_001271540	Myh14, myosin, heavy polypeptide 14, myosin-14|myosin heavy chain, non-muscle IIc|myosin, heavy chain 14|non-muscle myosin heavy chain IIc|nonmuscle myosin heavy chain, Exhibits ATP binding activity; actin filament binding activity; and nucleoside-triphosphatase activity. Involved in actin filament-based movement. Localizes to several cellular components, including actin cytoskeleton; brush border; and growth cone. Is expressed in several structures, including alimentary system; central nervous system; respiratory system; sensory organ; and vibrissa. Human ortholog(s) of this gene implicated in autosomal dominant nonsyndromic deafness 4A and sensorineural hearing loss. Orthologous to human MYH14 (myosin heavy chain 14).	microfilament motor activity (GO:0000146); nucleotide binding (GO:0000166); stress fiber (GO:0001725); skeletal muscle contraction (GO:0003009); motor activity (GO:0003774); actin binding (GO:0003779); calmodulin binding (GO:0005516); ATP binding (GO:0005524); cytoplasm (GO:0005737); brush border (GO:0005903); skeletal muscle tissue development (GO:0007519); sensory perception of sound (GO:0007605); regulation of cell shape (GO:0008360); myosin complex (GO:0016459); myosin II complex (GO:0016460); ATPase activity (GO:0016887); neuronal action potential (GO:0019228); actin filament-based movement (GO:0030048); axon (GO:0030424); growth cone (GO:0030426); actomyosin structure organization (GO:0031032); actomyosin (GO:0042641); myelin sheath (GO:0043209); actin filament binding (GO:0051015); mitochondrion morphogenesis (GO:0070584); vocalization behavior (GO:0071625); myosin II filament (GO:0097513)	1.45265	1.45265	0.806632	1.23098	0.196698	2.6388	2.6388	0.806632	2.25285	2.33147e-08	6.25351	6.25351	0.806632	5.02076	4.69421e-27	2.74723	2.74723	0.806632	2.19181	5.78075e-06
LURAP1L	14.0111	0	2.01	4.001	8.0001	5.05923	chr4:80,556,589-80,600,205	NM_026821	Lurap1l, leucine rich adaptor protein 1-like, leucine rich adaptor protein 1-like|amplimer WI-13707, mouse homolog, Predicted to be involved in positive regulation of I-kappaB kinase/NF-kappaB signaling. Is expressed in embryo mesenchyme; jaw; rib; and stomach. Orthologous to human LURAP1L (leucine rich adaptor protein 1 like).	molecular_function (GO:0003674); cellular_component (GO:0005575); biological_process (GO:0008150); positive regulation of I-kappaB kinase/NF-kappaB signaling (GO:0043123)	1.6667	1.6667	1.27413	2.21139	0.0718817	2.76535	2.76535	1.27413	3.69692	2.22852e-08	4.01511	4.01511	1.27413	5.05923	2.14653e-08	3.14936	3.14936	1.27413	3.94209	2.6316e-05
FOXQ1	14.0111	0	2.01	4.001	8.0001	5.32621	chr13:31,650,038-31,652,843	NM_008239	Foxq1, forkhead box Q1, forkhead box protein Q1|HFH-1l|HNF-3/forkhead homolog 1 like|HNF-3/forkhead-like protein 1|hepatocyte nuclear factor 3 forkhead homolog 1|satin, Exhibits DNA-binding transcription repressor activity, RNA polymerase II-specific and RNA polymerase II cis-regulatory region sequence-specific DNA binding activity. Involved in hair follicle morphogenesis and negative regulation of transcription by RNA polymerase II. Predicted to localize to nucleus. Is expressed in several structures, including alimentary system; central nervous system; glans of male genital tubercle; phalanx; and sensory organ. Orthologous to human FOXQ1 (forkhead box Q1).	negative regulation of transcription by RNA polymerase II (GO:0000122); RNA polymerase II proximal promoter sequence-specific DNA binding (GO:0000978); RNA polymerase II transcription factor activity, sequence-specific DNA binding (GO:0000981); transcriptional repressor activity, RNA polymerase II transcription regulatory region sequence-specific DNA binding (GO:0001227); DNA binding (GO:0003677); DNA binding transcription factor activity (GO:0003700); nucleus (GO:0005634); regulation of transcription, DNA-templated (GO:0006355); regulation of transcription by RNA polymerase II (GO:0006357); anatomical structure morphogenesis (GO:0009653); cell differentiation (GO:0030154); hair follicle morphogenesis (GO:0031069); negative regulation of neuron apoptotic process (GO:0043524); sequence-specific DNA binding (GO:0043565); sequence-specific double-stranded DNA binding (GO:1990837)	1.56605	1.56605	1.23564	2.03144	0.274876	2.83745	2.83745	1.23564	3.70745	3.91757e-06	4.32305	4.32305	1.23564	5.32621	2.48463e-08	2.4331	2.4331	1.23564	2.97445	0.00569369
SLC44A3	14.0111	0	2.01	4.001	8.0001	5.38351	chr3:121,162,445-121,235,262	NM_145394	Slc44a3, solute carrier family 44, member 3, choline transporter-like protein 3, Predicted to have transmembrane transporter activity. Predicted to be involved in transmembrane transport. Predicted to localize to membrane. Is expressed in gut and olfactory epithelium. Orthologous to human SLC44A3 (solute carrier family 44 member 3).	membrane (GO:0016020); integral component of membrane (GO:0016021); transmembrane transporter activity (GO:0022857); transmembrane transport (GO:0055085)	1.45122	1.45122	1.72816	2.61659	0.204075	2.33577	2.33577	1.72816	4.24232	2.57568e-06	3.14215	3.14215	1.72816	5.38351	1.5586e-06	2.14088	2.14088	1.72816	3.63864	0.00574162
ATP6V1B1	14.0111	0	2.01	4.001	8.0001	5.5921	chr6:83,693,010-83,708,804	NM_134157	Atp6v1b1, ATPase, H+ transporting, lysosomal V1 subunit B1, V-type proton ATPase subunit B, kidney isoform|ATPase, H+ transporting, V1 subunit B|ATPase, H+ transporting, lysosomal (vacuolar proton pump), beta 56/58 kDa|ATPase, H+ transporting, lysosomal 56/58kDa, V1 subunit B, Exhibits proton transmembrane transporter activity. Involved in several processes, including cation transport; inorganic ion homeostasis; and renal water homeostasis. Localizes to several cellular components, including basolateral plasma membrane; lateral plasma membrane; and microvillus. Is expressed in several structures, including limb; lower jaw; metanephros; nervous system; and sensory organ. Used to study autosomal recessive nonsyndromic deafness and enlarged vestibular aqueduct. Human ortholog(s) of this gene implicated in renal tubular acidosis. Orthologous to human ATP6V1B1 (ATPase H+ transporting V1 subunit B1).	vacuolar proton-transporting V-type ATPase, V1 domain (GO:0000221); ossification (GO:0001503); renal water homeostasis (GO:0003091); renal sodium ion transport (GO:0003096); cytoplasm (GO:0005737); cytosol (GO:0005829); microvillus (GO:0005902); prostaglandin metabolic process (GO:0006693); regulation of pH (GO:0006885); excretion (GO:0007588); sensory perception of sound (GO:0007605); synaptic vesicle (GO:0008021); regulation of gene expression (GO:0010468); proton transmembrane transporter activity (GO:0015078); membrane (GO:0016020); basolateral plasma membrane (GO:0016323); apical plasma membrane (GO:0016324); lateral plasma membrane (GO:0016328); vacuolar proton-transporting V-type ATPase complex (GO:0016471); adult behavior (GO:0030534); renal sodium excretion (GO:0035812); olfactory behavior (GO:0042048); inner ear morphogenesis (GO:0042472); protein-containing complex binding (GO:0044877); pH reduction (GO:0045851); ATP metabolic process (GO:0046034); chloride ion homeostasis (GO:0055064); calcium ion	1.14085	1.14085	0.61936	0.745296	1	2.99173	2.99173	0.61936	1.96654	0.00353611	9.03047	9.03047	0.61936	5.5921	4.38123e-11	7.12314	7.12314	0.61936	4.37485	6.1259e-06
BOC	14.0111	0	2.01	4.001	8.0001	5.72709	chr16:44,485,157-44,558,983	NM_172506	Boc, biregional cell adhesion molecule-related/down-regulated by oncogenes (Cdon) binding protein, brother of CDO|biregional Cdon binding protein, Involved in axon guidance; positive regulation of myoblast differentiation; and smoothened signaling pathway. Localizes to growth cone and neuronal cell body. Is expressed in several structures, including central nervous system; embryo mesenchyme; genitourinary system; gut; and musculoskeletal system. Orthologous to human BOC (BOC cell adhesion associated, oncogene regulated).	protein binding (GO:0005515); plasma membrane (GO:0005886); integral component of plasma membrane (GO:0005887); cell adhesion (GO:0007155); smoothened signaling pathway (GO:0007224); axon guidance (GO:0007411); cell surface (GO:0009986); membrane (GO:0016020); integral component of membrane (GO:0016021); regulation of striated muscle tissue development (GO:0016202); cell projection organization (GO:0030030); axon (GO:0030424); growth cone (GO:0030426); neuronal cell body (GO:0043025); axonal growth cone (GO:0044295); positive regulation of myoblast differentiation (GO:0045663); cell-cell adhesion (GO:0098609)	1.30159	1.30159	1.69578	2.32013	0.748751	2.53034	2.53034	1.69578	4.54492	1.45436e-05	3.38283	3.38283	1.69578	5.72709	4.56014e-06	2.45659	2.45659	1.69578	4.12162	0.00124155
FAM179A	14.0111	0	2.01	4.001	8.0001	5.80078	chr17:72,022,600-72,079,009	NM_177087	Family with sequence similarity 179, member A, protein FAM179A	microtubule cytoskeleton organization (GO:0000226); microtubule organizing center (GO:0005815); spindle microtubule (GO:0005876); cytoplasmic microtubule (GO:0005881); cilium (GO:0005929); microtubule binding (GO:0008017); mitotic spindle (GO:0072686); mitotic spindle assembly (GO:0090307)	1.35141	1.35141	0.934596	1.33269	0.615484	2.77097	2.77097	0.934596	2.74902	1.43073e-05	6.20545	6.20545	0.934596	5.80078	2.78831e-15	2.62136	2.62136	0.934596	2.42494	0.006848
TLE6	14.0111	0	2.01	4.001	8.0001	5.81034	chr10:81,053,649-81,063,645	NM_053254	Tle6, transducin-like enhancer of split 6, transducin-like enhancer protein 6|Groucho-related protein 6|transducin-like enhancer of split 6, homolog of Drosophila E(spl), Predicted to have repressing transcription factor binding activity and transcription corepressor activity. Involved in several processes, including cytoskeleton organization; positive regulation of cell differentiation; and spermatogonial cell division. Localizes to cell cortex; nucleus; and subcortical maternal complex. Is expressed in several structures, including brain; early conceptus; foregut-midgut junction; gonad; and metanephric mesenchyme. Human ortholog(s) of this gene implicated in infertility. Orthologous to human TLE6 (TLE family member 6, subcortical maternal complex member).	negative regulation of transcription by RNA polymerase II (GO:0000122); transcription corepressor activity (GO:0003714); protein binding (GO:0005515); nucleus (GO:0005634); transcription factor complex (GO:0005667); cytoplasm (GO:0005737); cytosol (GO:0005829); cell cortex (GO:0005938); regulation of transcription, DNA-templated (GO:0006355); actin filament organization (GO:0007015); spermatogonial cell division (GO:0007284); protein-containing complex (GO:0032991); positive regulation of embryonic development (GO:0040019); positive regulation of neuron differentiation (GO:0045666); positive regulation of neurogenesis (GO:0050769); establishment of spindle localization (GO:0051293); regulation of cell division (GO:0051302); endoplasmic reticulum localization (GO:0051643); mitochondrion localization (GO:0051646); embryonic process involved in female pregnancy (GO:0060136); negative regulation of canonical Wnt signaling pathway (GO:0090090)	1.54883	1.54883	2.46194	3.99641	0.0344195	2.2386	2.2386	2.46194	5.81034	5.85684e-07	2.31873	2.31873	2.46194	5.66569	0.00023221	2.16087	2.16087	2.46194	5.24372	0.000612476
AP1M2	14.0111	0	2.01	4.001	8.0001	5.95664	chr9:21,099,900-21,116,777	NM_001110300 NM_009678	Ap1m2, adaptor protein complex AP-1, mu 2 subunit, AP-1 complex subunit mu-2|AP-mu chain family member mu1B|adaptor protein complex AP-1 subunit mu-2|adaptor-related protein complex 1 mu-2 subunit|adaptor-related protein complex 1 subunit mu-2|adaptor-related protein complex AP-1, mu 2 subunit|clathrin assembly protein complex 1 medium chain 2|clathrin assembly protein complex 1 mu-2 medium chain 2|golgi adaptor HA1/AP1 adaptin mu-2 subunit|mu-adaptin 2|mu1B-adaptin, Predicted to have clathrin adaptor activity. Predicted to be involved in vesicle-mediated transport. Predicted to localize to clathrin-coated vesicle and intracellular membrane-bounded organelle. Is expressed in several structures, including alimentary system; central nervous system; genitourinary system; sensory organ; and skin. Orthologous to human AP1M2 (adaptor related protein complex 1 subunit mu 2).	Golgi apparatus (GO:0005794); trans-Golgi network (GO:0005802); intracellular protein transport (GO:0006886); protein transport (GO:0015031); membrane (GO:0016020); vesicle-mediated transport (GO:0016192); clathrin adaptor complex (GO:0030131); clathrin-coated vesicle (GO:0030136); cytoplasmic vesicle (GO:0031410); clathrin adaptor activity (GO:0035615); intracellular membrane-bounded organelle (GO:0043231)	1.11863	1.11863	1.44991	1.71228	1	2.61806	2.61806	1.44991	4.03307	0.00367648	3.94973	3.94973	1.44991	5.72713	7.00208e-06	4.13494	4.13494	1.44991	5.95664	9.55724e-05
DIO2	14.0111	0	2.01	4.001	8.0001	6.24015	chr12:91,962,991-91,976,878	NM_010050	Dio2, deiodinase, iodothyronine, type II, type II iodothyronine deiodinase|iodothyronine type II deiodinase|type 2 DI|type-II 5' deiodinase, Exhibits thyroxine 5'-deiodinase activity. Involved in brown fat cell differentiation; positive regulation of cold-induced thermogenesis; and thyroid hormone catabolic process. Predicted to localize to integral component of membrane. Is expressed in several structures, including alimentary system; brown fat; genitourinary system; nervous system; and sensory organ. Human ortholog(s) of this gene implicated in hypertension. Orthologous to human DIO2 (iodothyronine deiodinase 2).	thyroxine 5'-deiodinase activity (GO:0004800); thyroid hormone generation (GO:0006590); response to cold (GO:0009409); membrane (GO:0016020); integral component of membrane (GO:0016021); oxidoreductase activity (GO:0016491); ubiquitin protein ligase binding (GO:0031625); thyroxine 5-deiodinase activity (GO:0033798); thyroid hormone metabolic process (GO:0042403); thyroid hormone catabolic process (GO:0042404); hormone biosynthetic process (GO:0042446); brown fat cell differentiation (GO:0050873); thyroid-stimulating hormone secretion (GO:0070460)	1.7249	1.7249	1.92126	3.48405	0.169737	2.71356	2.71356	1.92126	5.5203	0.000113563	3.25085	3.25085	1.92126	6.24015	0.000217836	2.41387	2.41387	1.92126	4.59792	0.010049
CTH	14.0111	0	2.01	4.001	8.0001	6.67578	chr3:157,557,211-157,588,027	NM_145953	Cth, cystathionase (cystathionine gamma-lyase), cystathionine gamma-lyase|cysteine-protein sulfhydrase, Exhibits L-cystine L-cysteine-lyase (deaminating) and cystathionine gamma-lyase activity. Involved in several processes, including cellular response to leukemia inhibitory factor; positive regulation of NF-kappaB transcription factor activity; and regulation of signal transduction. Predicted to localize to cytoplasm. Is expressed in several structures, including alimentary system; central nervous system; cranium; ear; and genitourinary system. Used to study cystathioninuria. Human ortholog(s) of this gene implicated in amino acid metabolic disorder and cystathioninuria. Orthologous to human CTH (cystathionine gamma-lyase).	catalytic activity (GO:0003824); cystathionine beta-lyase activity (GO:0004121); cystathionine gamma-lyase activity (GO:0004123); protein binding (GO:0005515); calmodulin binding (GO:0005516); cytoplasm (GO:0005737); cytosol (GO:0005829); glutathione metabolic process (GO:0006749); negative regulation of cell proliferation (GO:0008285); cellular amino acid biosynthetic process (GO:0008652); lyase activity (GO:0016829); carbon-sulfur lyase activity (GO:0016846); protein-pyridoxal-5-phosphate linkage via peptidyl-N6-pyridoxal phosphate-L-lysine (GO:0018272); cysteine biosynthetic process via cystathionine (GO:0019343); cysteine biosynthetic process (GO:0019344); transsulfuration (GO:0019346); pyridoxal phosphate binding (GO:0030170); negative regulation of cell growth (GO:0030308); identical protein binding (GO:0042802); negative regulation of apoptotic process (GO:0043066); positive regulation of I-kappaB kinase/NF-kappaB signaling (GO:0043123); protein sulfhydration (GO:0044524); L-cystine L-cysteine-lyase (d	1.18898	1.18898	2.40702	3.00412	0.954821	2.04952	2.04952	2.40702	5.22657	0.00362881	2.7841	2.7841	2.40702	6.67578	0.000419317	2.53322	2.53322	2.40702	6.03371	0.00757684
SMIM22	14.0111	0	2.01	4.001	8.0001	8.40794	chr16:5,007,380-5,008,401 chr16:5,007,408-5,008,401	NM_001253802 NM_001253803 NR_045595 NM_001253796 NM_001253797 NR_045596	Smim22, small integral membrane protein 22, Predicted to be involved in several processes, including lipid droplet formation; positive regulation of cell migration; and regulation of actin cytoskeleton organization. Is expressed in embryo; embryo endoderm; and node. Orthologous to human SMIM22 (small integral membrane protein 22).	molecular_function (GO:0003674); cellular_component (GO:0005575); positive regulation of cell migration (GO:0030335); regulation of actin cytoskeleton organization (GO:0032956); regulation of cell proliferation (GO:0042127); regulation of cell cycle (GO:0051726); lipid droplet formation (GO:0140042)	1.12625	1.12625	1.17057	1.36275	1	2.55752	2.55752	1.17057	3.15421	0.00943677	7.2485	7.2485	1.17057	8.40794	8.32313e-09	4.30406	4.30406	1.17057	4.97316	0.00403458
TSPAN13	14.0111	0	2.01	4.001	8.0001	8.75851	chr12:36,741,141-36,769,065	NM_025359	Tspan13, tetraspanin 13, tetraspanin-13|transmembrane 4 superfamily member 13|tspan-13, Exhibits calcium channel regulator activity. Involved in regulation of calcium ion transmembrane transport. Localizes to plasma membrane. Is expressed in several structures, including cerebral cortex; ganglia; genitourinary system; gut; and lung. Orthologous to human TSPAN13 (tetraspanin 13).	calcium channel regulator activity (GO:0005246); protein binding (GO:0005515); plasma membrane (GO:0005886); integral component of plasma membrane (GO:0005887); membrane (GO:0016020); integral component of membrane (GO:0016021); regulation of calcium ion transmembrane transport (GO:1903169)	1.6825	1.6825	2.48675	4.36782	0.00959558	2.49077	2.49077	2.48675	6.51124	1.25748e-07	3.55571	3.55571	2.48675	8.75851	1.55237e-11	2.13328	2.13328	2.48675	5.2248	0.00467853
EMID1	14.0111	0	2.01	4.001	8.0001	9.44807	chr11:5,006,268-5,052,225	NM_080595	Emid1, EMI domain containing 1, EMI domain-containing protein 1|emilin and multimerin domain-containing protein 1, Predicted to be an extracellular matrix structural constituent. Localizes to Golgi apparatus; endoplasmic reticulum; and extracellular matrix. Is expressed in branchial groove; central nervous system; genitourinary system; and sensory organ. Orthologous to human EMID1 (EMI domain containing 1).	extracellular matrix structural constituent (GO:0005201); protein binding (GO:0005515); extracellular region (GO:0005576); collagen trimer (GO:0005581); endoplasmic reticulum (GO:0005783); Golgi apparatus (GO:0005794); extracellular matrix (GO:0031012); collagen-containing extracellular matrix (GO:0062023)	1.33474	1.33474	0.973114	1.36909	0.572324	3.91407	3.91407	0.973114	4.03824	1.49424e-08	9.71147	9.71147	0.973114	9.44807	1.69537e-28	6.04078	6.04078	0.973114	5.82989	2.54105e-13
ELF3	14.0111	0	2.01	4.001	8.0001	10.6496	chr1:137,150,150-137,155,049	NM_007921 NM_001163131	Elf3, E74-like factor 3, ETS-related transcription factor Elf-3|epithelial-restricted with serine box|epithelium-restricted Ets protein ESX|epithelium-specific Ets transcription factor 1, Exhibits DNA-binding transcription activator activity, RNA polymerase II-specific and RNA polymerase II cis-regulatory region sequence-specific DNA binding activity. Involved in several processes, including blastocyst development; mammary gland involution; and positive regulation of transcription by RNA polymerase II. Predicted to localize to Golgi apparatus; cytosol; and nucleoplasm. Is expressed in several structures, including alimentary system; central nervous system; early conceptus; eye; and genitourinary system. Orthologous to human ELF3 (E74 like ETS transcription factor 3).	RNA polymerase II proximal promoter sequence-specific DNA binding (GO:0000978); RNA polymerase II transcription factor activity, sequence-specific DNA binding (GO:0000981); transcriptional activator activity, RNA polymerase II transcription regulatory region sequence-specific DNA binding (GO:0001228); blastocyst development (GO:0001824); DNA binding (GO:0003677); DNA binding transcription factor activity (GO:0003700); nucleus (GO:0005634); nucleoplasm (GO:0005654); cytoplasm (GO:0005737); Golgi apparatus (GO:0005794); cytosol (GO:0005829); regulation of transcription, DNA-templated (GO:0006355); regulation of transcription by RNA polymerase II (GO:0006357); transcription by RNA polymerase II (GO:0006366); inflammatory response (GO:0006954); multicellular organism development (GO:0007275); anatomical structure morphogenesis (GO:0009653); embryo development (GO:0009790); cell differentiation (GO:0030154); extracellular matrix organization (GO:0030198); epithelial cell differentiation (GO:0030855); sequence-spec	1.11809	1.11809	2.15754	2.52184	1	2.09861	2.09861	2.15754	4.77715	6.72727e-05	4.9724	4.9724	2.15754	10.6496	2.55696e-22	3.06464	3.06464	2.15754	6.52482	1.51942e-05
TACSTD2	14.0111	0	2.01	4.001	8.0001	11.5125	chr6:67,484,052-67,485,816	NM_020047	Tacstd2, tumor-associated calcium signal transducer 2, tumor-associated calcium signal transducer 2|cell surface glycoprotein Trop-2|lymphocyte antigen 97|tunor-associated calcium signal transducer 2, Involved in several processes, including negative regulation of branching involved in ureteric bud morphogenesis; negative regulation of cellular component organization; and negative regulation of substrate adhesion-dependent cell spreading. Localizes to several cellular components, including basal plasma membrane; extracellular space; and lateral plasma membrane. Is expressed in alimentary system; genitourinary system; sensory organ; and skin. Human ortholog(s) of this gene implicated in corneal dystrophy and gelatinous drop-like corneal dystrophy. Orthologous to human TACSTD2 (tumor associated calcium signal transducer 2).	extracellular space (GO:0005615); nucleus (GO:0005634); plasma membrane (GO:0005886); basal plasma membrane (GO:0009925); negative regulation of epithelial cell migration (GO:0010633); membrane (GO:0016020); integral component of membrane (GO:0016021); lateral plasma membrane (GO:0016328); regulation of epithelial cell proliferation (GO:0050678); negative regulation of stress fiber assembly (GO:0051497); ureteric bud morphogenesis (GO:0060675); negative regulation of branching involved in ureteric bud morphogenesis (GO:0090191); negative regulation of substrate adhesion-dependent cell spreading (GO:1900025); negative regulation of ruffle assembly (GO:1900028); negative regulation of cell motility (GO:2000146); positive regulation of stem cell differentiation (GO:2000738)	1.70667	1.70667	2.68665	4.76778	0.0344733	2.20613	2.20613	2.68665	6.22107	0.00235122	4.34398	4.34398	2.68665	11.5125	2.65632e-12	2.56742	2.56742	2.68665	6.77084	0.00104732
SHISA2	14.0111	0	2.01	4.001	8.0001	13.0304	chr14:60,244,117-60,250,497	NM_145463	Shisa2, shisa family member 2, protein shisa-2 homolog|shisa homolog 2|shisa-like protein 2|transmembrane protein 46, Involved in negative regulation of Wnt signaling pathway and negative regulation of fibroblast growth factor receptor signaling pathway. Localizes to endoplasmic reticulum. Is expressed in several structures, including embryo ectoderm; embryo mesenchyme; gut; primitive endoderm; and sensory organ. Orthologous to human SHISA2 (shisa family member 2).	endoplasmic reticulum (GO:0005783); multicellular organism development (GO:0007275); membrane (GO:0016020); integral component of membrane (GO:0016021); negative regulation of Wnt signaling pathway (GO:0030178); negative regulation of fibroblast growth factor receptor signaling pathway (GO:0040037)	1.02492	1.02492	2.09382	2.2554	1	2.58071	2.58071	2.09382	5.71174	3.6807e-07	6.24753	6.24753	2.09382	13.0304	1.09544e-15	2.48648	2.48648	2.09382	5.13917	8.62627e-05
ATP1B1	14.0111	0	2.01	4.001	8.0001	19.3581	chr1:166,367,229-166,388,486	NM_009721	Atp1b1, ATPase, Na+/K+ transporting, beta 1 polypeptide, sodium/potassium-transporting ATPase subunit beta-1|sodium/potassium ATPase beta subunit|sodium/potassium-dependent ATPase subunit beta-1, Exhibits ATPase activator activity; protein C-terminus binding activity; and protein kinase binding activity. Involved in several processes, including inorganic cation transmembrane transport; positive regulation of sodium ion transmembrane transporter activity; and protein stabilization. Localizes to several cellular components, including basolateral plasma membrane; intercalated disc; and sodium:potassium-exchanging ATPase complex. Is expressed in several structures, including central nervous system; genitourinary system; gut; heart and pericardium; and respiratory system. Human ortholog(s) of this gene implicated in essential hypertension. Orthologous to human ATP1B1 (ATPase Na+/K+ transporting subunit beta 1).	response to hypoxia (GO:0001666); ATPase activator activity (GO:0001671); blastocyst development (GO:0001824); sodium:potassium-exchanging ATPase activity (GO:0005391); protein binding (GO:0005515); plasma membrane (GO:0005886); sodium:potassium-exchanging ATPase complex (GO:0005890); caveola (GO:0005901); ion transport (GO:0006811); potassium ion transport (GO:0006813); sodium ion transport (GO:0006814); cellular calcium ion homeostasis (GO:0006874); cellular sodium ion homeostasis (GO:0006883); cell adhesion (GO:0007155); protein C-terminus binding (GO:0008022); regulation of gene expression (GO:0010468); regulation of cardiac muscle contraction by calcium ion signaling (GO:0010882); intercalated disc (GO:0014704); membrane (GO:0016020); integral component of membrane (GO:0016021); basolateral plasma membrane (GO:0016323); apical plasma membrane (GO:0016324); lateral plasma membrane (GO:0016328); protein kinase binding (GO:0019901); metal ion transport (GO:0030001); cellular potassium ion homeostasis (GO:00	1.9794	1.9794	2.04388	4.23201	3.86364e-05	4.39865	4.39865	2.04388	9.46082	1.01722e-23	9.5406	9.5406	2.04388	19.3581	4.58495e-45	4.97498	4.97498	2.04388	10.0038	6.22472e-22
RBP1	14.0111	0	2.01	4.001	8.0001	65.9212	chr9:98,323,379-98,346,969	NM_011254	Rbp1, retinol binding protein 1, cellular, retinol-binding protein 1|CRBP-I|cellular retinol-binding protein I|mCRBPI, Predicted to have all-trans-retinol binding activity. Involved in regulation of granulocyte differentiation; response to vitamin A; and retinoid metabolic process. Localizes to lipid droplet. Is expressed in several structures, including alimentary system; embryo ectoderm; embryo mesenchyme; genitourinary system; and sensory organ. Orthologous to human RBP1 (retinol binding protein 1).	retinoic acid biosynthetic process (GO:0002138); retinoid binding (GO:0005501); nucleoplasm (GO:0005654); cytoplasm (GO:0005737); lipid droplet (GO:0005811); cytosol (GO:0005829); vitamin A metabolic process (GO:0006776); lipid binding (GO:0008289); retinal binding (GO:0016918); retinol binding (GO:0019841); regulation of granulocyte differentiation (GO:0030852); response to vitamin A (GO:0033189); retinol metabolic process (GO:0042572); retinoic acid metabolic process (GO:0042573); cell body (GO:0044297); lipid homeostasis (GO:0055088); all-trans-retinol binding (GO:1904768)	1.54424	1.54424	13.4834	21.8489	0.0301285	2.59224	2.59224	13.4834	36.904	8.96487e-10	4.92309	4.92309	13.4834	65.9212	9.50017e-17	2.97388	2.97388	13.4834	39.6231	8.30499e-08
PSMB9	14.0111	0	2.01	4.001	8.0001	86.8516	chr17:34,319,043-34,324,275	NM_013585	Psmb9, proteasome (prosome, macropain) subunit, beta type 9 (large multifunctional peptidase 2), proteasome subunit beta type-9|LMP-2d|large multifunctional protease 2|low molecular mass protein 2|macropain chain 7|multicatalytic endopeptidase complex chain 7|proteasome chain 7|proteasome subunit beta-1i|proteosome (prosome, macropain) subunit, beta type 9 (large multifunctional peptidase 2)|proteosome beta 9 subunit|really interesting new gene 12 protein, Predicted to have endopeptidase activity and proteasome binding activity. Involved in antigen processing and presentation and response to bacterium. Localizes to proteasome core complex and spermatoproteasome complex. Is expressed in thymus primordium. Human ortholog(s) of this gene implicated in autoimmune disease (multiple); lymphoma; and renal cell carcinoma. Orthologous to human PSMB9 (proteasome 20S subunit beta 9).	proteasome complex (GO:0000502); immune system process (GO:0002376); endopeptidase activity (GO:0004175); threonine-type endopeptidase activity (GO:0004298); nucleus (GO:0005634); nucleoplasm (GO:0005654); cytoplasm (GO:0005737); cytosol (GO:0005829); proteasome core complex (GO:0005839); proteolysis (GO:0006508); peptidase activity (GO:0008233); response to bacterium (GO:0009617); proteasomal ubiquitin-independent protein catabolic process (GO:0010499); hydrolase activity (GO:0016787); antigen processing and presentation (GO:0019882); proteasome-mediated ubiquitin-dependent protein catabolic process (GO:0043161); proteolysis involved in cellular protein catabolic process (GO:0051603); proteasome binding (GO:0070628); spermatoproteasome complex (GO:1990111); regulation of cysteine-type endopeptidase activity (GO:2000116)	1.87161	1.87161	34.2932	67.2063	3.45836e-07	2.10284	2.10284	34.2932	76.0623	2.29238e-10	2.55251	2.55251	34.2932	86.8516	9.60091e-09	2.23061	2.23061	34.2932	75.5026	1.51165e-07
WNT11	6.022	0	2.02	4.002	0	1.05548	chr7:105,987,354-106,003,257 chr7:105,983,621-106,003,257	NM_009519 NM_001285792 NM_001285794 NM_001285795	Wnt11, wingless-type MMTV integration site family, member 11, protein Wnt-11|wingless-related MMTV integration site 11, Predicted to have enzyme activator activity and signaling receptor binding activity. Involved in several processes, including Wnt signaling pathway; animal organ development; and regulation of cytokine production. Localizes to extracellular matrix and extracellular region. Is expressed in several structures, including alimentary system; central nervous system; genitourinary system; integumental system; and limb. Orthologous to human WNT11 (Wnt family member 11).	osteoblast differentiation (GO:0001649); kidney development (GO:0001822); epithelial to mesenchymal transition (GO:0001837); primary heart field specification (GO:0003138); secondary heart field specification (GO:0003139); outflow tract morphogenesis (GO:0003151); ventricular septum development (GO:0003281); atrial septum development (GO:0003283); planar cell polarity pathway involved in axis elongation (GO:0003402); GTPase activator activity (GO:0005096); signaling receptor binding (GO:0005102); frizzled binding (GO:0005109); cytokine activity (GO:0005125); protein binding (GO:0005515); extracellular region (GO:0005576); extracellular space (GO:0005615); cytoplasm (GO:0005737); protein phosphorylation (GO:0006468); signal transduction (GO:0007165); cell-cell signaling (GO:0007267); multicellular organism development (GO:0007275); animal organ morphogenesis (GO:0009887); positive regulation of gene expression (GO:0010628); Wnt signaling pathway (GO:0016055); neuron differentiation (GO:0030182); bone mineraliz	0.588162	-1.70021	1.05548	0.648754	0.110911	0.448898	-2.22768	1.05548	0.500223	0.00615882	0.373477	-2.67754	1.05548	0.392681	0.00850859	0.638259	-1.56676	1.05548	0.663674	0.361481
ABCC9	6.022	0	2.02	4.002	0	1.13075	chr6:142,536,381-142,650,794	NM_021041 NM_021042 NM_011511 NM_001044720	Abcc9, ATP-binding cassette, sub-family C (CFTR/MRP), member 9, ATP-binding cassette sub-family C member 9|ATP-binding cassette transporter sub-family C member 9|sulfonylurea receptor 2|sulfonylurea-binding protein 2, Contributes to potassium channel activity. Predicted to be involved in several processes, including defense response to virus; potassium ion import across plasma membrane; and response to ATP. Localizes to sarcolemma and sarcomere. Is expressed in several structures, including alimentary system; heart; nervous system; nose; and respiratory system. Used to study coronary artery disease and hypertrichotic osteochondrodysplasia Cantu type. Human ortholog(s) of this gene implicated in dilated cardiomyopathy; dilated cardiomyopathy 1O; familial atrial fibrillation; and hypertrichotic osteochondrodysplasia Cantu type. Orthologous to human ABCC9 (ATP binding cassette subfamily C member 9).	nucleotide binding (GO:0000166); acrosomal vesicle (GO:0001669); cation channel activity (GO:0005261); potassium channel activity (GO:0005267); ATP binding (GO:0005524); mitochondrion (GO:0005739); plasma membrane (GO:0005886); potassium ion transport (GO:0006813); sulfonylurea receptor activity (GO:0008281); inward rectifying potassium channel (GO:0008282); potassium channel regulator activity (GO:0015459); membrane (GO:0016020); integral component of membrane (GO:0016021); ATPase activity (GO:0016887); cation-transporting ATPase activity (GO:0019829); syntaxin binding (GO:0019905); transmembrane transporter activity (GO:0022857); sarcomere (GO:0030017); T-tubule (GO:0030315); response to ATP (GO:0033198); small molecule binding (GO:0036094); sarcolemma (GO:0042383); ATPase activity, coupled to transmembrane movement of substances (GO:0042626); identical protein binding (GO:0042802); ion channel binding (GO:0044325); defense response to virus (GO:0051607); transmembrane transport (GO:0055085); cardiac conduc	0.643179	-1.55478	1.13075	0.760135	0.0690745	0.385572	-2.59355	1.13075	0.459129	2.69979e-07	0.442017	-2.26236	1.13075	0.496471	0.00912909	0.817518	-1.22321	1.13075	0.910901	0.82318
ITIH5	6.022	0	2.02	4.002	0	1.18443	chr2:10,075,169-10,178,156	NM_172471	Itih5, inter-alpha (globulin) inhibitor H5, inter-alpha-trypsin inhibitor heavy chain H5|ITI heavy chain H5|ITI-HC5|inter-alpha trypsin inhibitor heavy chain precursor 5|inter-alpha-inhibitor heavy chain 5, Predicted to have serine-type endopeptidase inhibitor activity. Predicted to be involved in hyaluronan metabolic process and negative regulation of peptidase activity. Localizes to collagen-containing extracellular matrix. Is expressed in several structures, including foregut; genitourinary system; limb segment; meninges; and sensory organ. Orthologous to human ITIH5 (inter-alpha-trypsin inhibitor heavy chain 5).	molecular_function (GO:0003674); serine-type endopeptidase inhibitor activity (GO:0004867); extracellular region (GO:0005576); biological_process (GO:0008150); negative regulation of peptidase activity (GO:0010466); hyaluronan metabolic process (GO:0030212); peptidase inhibitor activity (GO:0030414); collagen-containing extracellular matrix (GO:0062023)	0.735895	-1.35889	1.18443	0.908333	0.239129	0.465588	-2.14782	1.18443	0.580018	3.33966e-06	0.385422	-2.59456	1.18443	0.452714	0.00751971	0.703761	-1.42094	1.18443	0.819404	0.270784
HOXC6	6.022	0	2.02	4.002	0	1.19826	chr15:102,839,992-102,842,312	NM_010465	Hoxc6, homeobox C6, homeobox protein Hox-C6|homeo box C6|homeobox protein Hox-3.3|homeobox protein Hox-6.1, Predicted to have DNA-binding transcription factor activity, RNA polymerase II-specific and RNA polymerase II cis-regulatory region sequence-specific DNA binding activity. Involved in anterior/posterior pattern specification and embryonic skeletal system development. Predicted to localize to cytosol and nucleoplasm. Is expressed in several structures, including embryo mesenchyme; genitourinary system; gut; limb; and nervous system. Orthologous to human HOXC6 (homeobox C6).	RNA polymerase II proximal promoter sequence-specific DNA binding (GO:0000978); RNA polymerase II transcription factor activity, sequence-specific DNA binding (GO:0000981); DNA binding (GO:0003677); DNA binding transcription factor activity (GO:0003700); nucleus (GO:0005634); nucleoplasm (GO:0005654); cytosol (GO:0005829); regulation of transcription, DNA-templated (GO:0006355); regulation of transcription by RNA polymerase II (GO:0006357); multicellular organism development (GO:0007275); anterior/posterior pattern specification (GO:0009952); embryonic skeletal system development (GO:0048706)	0.733957	-1.36248	1.19826	0.923163	0.591341	0.373595	-2.67669	1.19826	0.471708	0.000301092	0.340449	-2.9373	1.19826	0.409699	0.0367445	0.696909	-1.43491	1.19826	0.824871	0.653288
CD163	10.0202	0	2.02	0	8.0002	2.34413	chr6:124,254,668-124,280,545	NM_053094 NM_001170395	Cd163, CD163 antigen, scavenger receptor cysteine-rich type 1 protein M130, Predicted to have scavenger receptor activity. Predicted to be involved in acute-phase response. Predicted to localize to external side of plasma membrane. Orthologous to human CD163 (CD163 molecule).	scavenger receptor activity (GO:0005044); extracellular region (GO:0005576); plasma membrane (GO:0005886); acute-phase response (GO:0006953); inflammatory response (GO:0006954); external side of plasma membrane (GO:0009897); membrane (GO:0016020); integral component of membrane (GO:0016021)	1.00809	1.00809	2.22343	2.34413	1	0.469337	-2.13066	2.22343	1.09793	0.0127246	0.684639	-1.46062	2.22343	1.503	0.486073	0.25886	-3.8631	2.22343	0.563901	0.000146216
FXYD6	10.0202	0	2.02	0	8.0002	3.93231	chr9:45,178,267-45,204,242	NM_022004	Fxyd6, FXYD domain-containing ion transport regulator 6, FXYD domain-containing ion transport regulator 6|PLM-like protein|phosphohippolin, Predicted to have sodium channel regulator activity. Predicted to be involved in regulation of sodium ion transmembrane transporter activity. Localizes to glutamatergic synapse; integral component of postsynaptic membrane; and integral component of presynaptic membrane. Is expressed in genitourinary system; heart valve; and nervous system. Orthologous to several human genes including FXYD6-FXYD2 (FXYD6-FXYD2 readthrough).	plasma membrane (GO:0005886); ion transport (GO:0006811); membrane (GO:0016020); integral component of membrane (GO:0016021); sodium channel regulator activity (GO:0017080); regulation of ion transport (GO:0043269); glutamatergic synapse (GO:0098978); integral component of postsynaptic membrane (GO:0099055); integral component of presynaptic membrane (GO:0099056); ion channel regulator activity (GO:0099106); regulation of sodium ion transmembrane transporter activity (GO:2000649)	0.667909	-1.49721	3.93231	2.74499	0.121013	0.475286	-2.104	3.93231	1.96869	0.000808269	0.663879	-1.5063	3.93231	2.58436	0.637016	0.407819	-2.45207	3.93231	1.57935	0.00162218
ACTN3	10.0202	0	2.02	0	8.0002	11.0828	chr19:4,861,215-4,877,909	NM_013456	Actn3, actinin alpha 3, alpha-actinin-3|F-actin cross-linking protein|alpha-actinin skeletal muscle, Exhibits actin filament binding activity. Involved in several processes, including positive regulation of skeletal muscle tissue development; regulation of generation of precursor metabolites and energy; and regulation of muscle system process. Localizes to Z disc and brush border. Is expressed in several structures, including autopod; skeletal musculature; testis; trunk myotome; and upper jaw incisor. Orthologous to human ACTN3 (actinin alpha 3).	osteoblast differentiation (GO:0001649); actin binding (GO:0003779); calcium ion binding (GO:0005509); protein binding (GO:0005515); striated muscle thin filament (GO:0005865); brush border (GO:0005903); muscle contraction (GO:0006936); regulation of the force of skeletal muscle contraction (GO:0014728); skeletal muscle atrophy (GO:0014732); transition between fast and slow fiber (GO:0014883); response to denervation involved in regulation of muscle adaptation (GO:0014894); sarcomere (GO:0030017); Z disc (GO:0030018); protein binding, bridging (GO:0030674); positive regulation of fast-twitch skeletal muscle fiber contraction (GO:0031448); negative regulation of glycolytic process (GO:0045820); metal ion binding (GO:0046872); positive regulation of skeletal muscle tissue growth (GO:0048633); positive regulation of skeletal muscle fiber development (GO:0048743); actin filament binding (GO:0051015); bone morphogenesis (GO:0060349); negative regulation of calcineurin-NFAT signaling cascade (GO:0070885); regulatio	0.256841	-3.89346	2.57924	0.69722	0.153486	0.0501082	-19.9568	2.57924	0.13348	3.81416e-06	4.40678	4.40678	2.57924	11.0828	0.209264	0.094981	-10.5284	2.57924	0.239335	0.00383728
MIR1906-2	10.0202	0	2.02	0	8.0002	14.3637	chrX:86,004,812-86,004,892 chr12:110,782,750-110,782,830	NR_037313	Mir1906-2, microRNA 1906-2, microRNA mir-1906-2		0.57368	-1.74313	14.3637	8.66607	0.1287	0.387205	-2.58261	14.3637	5.88591	0.000581305	0.389823	-2.56527	14.3637	5.60262	0.161637	0.363873	-2.74821	14.3637	5.15344	0.0421712
MIR1906-1	10.0202	0	2.02	0	8.0002	14.3637	chrX:86,004,812-86,004,892 chr12:110,782,750-110,782,830	NR_035440	Mir1906-1, microRNA 1906-1, microRNA mir-1906		0.573681	-1.74313	14.3637	8.66607	0.1287	0.387206	-2.58261	14.3637	5.88591	0.000581491	0.389824	-2.56526	14.3637	5.60262	0.161668	0.363874	-2.74821	14.3637	5.15344	0.0421712
APOA2	10.0101	0	2.01	0	8.0001	20.3616	chr1:173,155,184-173,156,510	NM_013474	Apoa2, apolipoprotein A-II, apolipoprotein A-II|apolipoprotein A2, Exhibits high-density lipoprotein particle binding activity. Is predicted to contribute to cholesterol transfer activity. Involved in several processes, including cholesterol homeostasis; negative regulation of lipase activity; and regulation of intestinal cholesterol absorption. Localizes to extracellular space. Is expressed in alimentary system; embryo; liver; and liver lobe. Human ortholog(s) of this gene implicated in familial hypercholesterolemia. Orthologous to human APOA2 (apolipoprotein A2).	negative regulation of cytokine production involved in immune response (GO:0002719); signaling receptor binding (GO:0005102); lipid transporter activity (GO:0005319); phospholipid binding (GO:0005543); extracellular region (GO:0005576); extracellular space (GO:0005615); cytosol (GO:0005829); phosphatidylcholine biosynthetic process (GO:0006656); lipid transport (GO:0006869); high-density lipoprotein particle binding (GO:0008035); cholesterol metabolic process (GO:0008203); lipid binding (GO:0008289); phospholipid catabolic process (GO:0009395); response to glucose (GO:0009749); positive regulation of cholesterol esterification (GO:0010873); negative regulation of very-low-density lipoprotein particle remodeling (GO:0010903); cholesterol binding (GO:0015485); protein oxidation (GO:0018158); peptidyl-methionine modification (GO:0018206); regulation of intestinal cholesterol absorption (GO:0030300); cholesterol transport (GO:0030301); heat shock protein binding (GO:0031072); animal organ regeneration (GO:0031100	0.679315	-1.47207	2.12764	1.50871	1	9.10518	9.10518	2.12764	20.3616	0.00233559	1.25993	1.25993	2.12764	2.64327	1	4.95243	4.95243	2.12764	10.3827	0.0229202
ALB	10.0101	0	2.01	0	8.0001	33.235	chr5:90,889,914-90,905,629	NM_009654	Alb, albumin, albumin|albumin 1|serum albumin, Is predicted to contribute to oxygen binding activity. Predicted to be involved in several processes, including cellular response to starvation; maintenance of mitochondrion location; and positive regulation of circadian sleep/wake cycle, non-REM sleep. Localizes to cytoplasm and extracellular space. Is expressed in several structures, including alimentary system; amniotic fluid; genitourinary system; trunk musculature; and yolk sac. Human ortholog(s) of this gene implicated in several diseases, including biliary tract benign neoplasm; hepatobiliary system cancer (multiple); hyperthyroxinemia; middle cerebral artery infarction; and psoriasis. Orthologous to human ALB (albumin).	DNA binding (GO:0003677); fatty acid binding (GO:0005504); protein binding (GO:0005515); extracellular region (GO:0005576); basement membrane (GO:0005604); extracellular space (GO:0005615); cytoplasm (GO:0005737); endoplasmic reticulum (GO:0005783); Golgi apparatus (GO:0005794); transport (GO:0006810); zinc ion binding (GO:0008270); lipid binding (GO:0008289); cellular response to starvation (GO:0009267); toxic substance binding (GO:0015643); oxygen binding (GO:0019825); enzyme binding (GO:0019899); pyridoxal phosphate binding (GO:0030170); protein-containing complex (GO:0032991); identical protein binding (GO:0042802); negative regulation of apoptotic process (GO:0043066); myelin sheath (GO:0043209); positive regulation of circadian sleep/wake cycle, non-REM sleep (GO:0046010); metal ion binding (GO:0046872); chaperone binding (GO:0051087); maintenance of mitochondrion location (GO:0051659); extracellular exosome (GO:0070062); modified amino acid binding (GO:0072341); enterobactin binding (GO:1903981)	0.79284	-1.26129	2.06342	1.70268	1	15.2865	15.2865	2.06342	33.235	0.000341654	2.31505	2.31505	2.06342	4.73138	0.227301	6.91734	6.91734	2.06342	14.1167	0.00102688
ARMCX2	6.022	0	2.02	4.002	0	1.24061	chrX:131,338,680-131,343,760	NM_026139 NM_001166397 NM_001166398	Armcx2, armadillo repeat containing, X-linked 2, armadillo repeat-containing X-linked protein 2, Predicted to localize to mitochondrion. Is expressed in several structures, including brain; future brain; liver; reproductive system; and trunk. Orthologous to human ARMCX2 (armadillo repeat containing X-linked 2).	molecular_function (GO:0003674); mitochondrion (GO:0005739); mitochondrial outer membrane (GO:0005741); biological_process (GO:0008150); membrane (GO:0016020); integral component of membrane (GO:0016021)	0.620037	-1.61281	1.24061	0.802516	0.0632277	0.469936	-2.12795	1.24061	0.613308	0.00427027	0.397962	-2.51281	1.24061	0.490769	0.00821243	0.781514	-1.27957	1.24061	0.954485	0.76338
MSX1	6.022	0	2.02	4.002	0	1.24308	chr5:38,211,729-38,215,824	NM_010835	Msx1, msh homeobox 1, homeobox protein MSX-1|homeo box, msh-like 1|homeobox protein Hox-7|homeobox, msh-like 1|hox-7.1|msh homeobox 1-like protein|muscle-segment homeobox, Exhibits DNA-binding transcription factor activity, RNA polymerase II-specific and transcription regulatory region sequence-specific DNA binding activity. Involved in several processes, including animal organ development; embryonic limb morphogenesis; and regulation of transcription by RNA polymerase II. Localizes to nucleus and transcription regulator complex. Is expressed in several structures, including alimentary system; embryo ectoderm; embryo mesenchyme; genitourinary system; and sensory organ. Used to study orofacial cleft and tooth agenesis. Human ortholog(s) of this gene implicated in cleft lip; cleft palate; orofacial cleft 5; tooth and nail syndrome; and tooth disease (multiple). Orthologous to human MSX1 (msh homeobox 1).	negative regulation of transcription by RNA polymerase II (GO:0000122); cell morphogenesis (GO:0000902); RNA polymerase II regulatory region sequence-specific DNA binding (GO:0000977); RNA polymerase II transcription factor activity, sequence-specific DNA binding (GO:0000981); proximal promoter sequence-specific DNA binding (GO:0000987); transcriptional repressor activity, RNA polymerase II transcription regulatory region sequence-specific DNA binding (GO:0001227); transcriptional activator activity, RNA polymerase II transcription regulatory region sequence-specific DNA binding (GO:0001228); in utero embryonic development (GO:0001701); epithelial to mesenchymal transition (GO:0001837); p53 binding (GO:0002039); heart morphogenesis (GO:0003007); epithelial to mesenchymal transition involved in endocardial cushion formation (GO:0003198); DNA binding (GO:0003677); protein binding (GO:0005515); nucleus (GO:0005634); nucleoplasm (GO:0005654); transcription factor complex (GO:0005667); regulation of transcription,	0.674205	-1.48323	1.24308	0.8774	0.267321	0.378822	-2.63976	1.24308	0.495384	4.67463e-05	0.332731	-3.00543	1.24308	0.407219	0.00424793	0.681188	-1.46802	1.24308	0.834259	0.563303
SHANK3	6.022	0	2.02	4.002	0	1.25695	chr15:89,330,287-89,390,691	NM_021423	Shank3, SH3 and multiple ankyrin repeat domains 3, SH3 and multiple ankyrin repeat domains protein 3|SH3/ankyrin domain gene 3|proline-rich synapse-associated protein 2, Exhibits ionotropic glutamate receptor binding activity; protein C-terminus binding activity; and scaffold protein binding activity. A structural constituent of postsynaptic density. Involved in several processes, including learning or memory; modulation of chemical synaptic transmission; and postsynapse organization. Localizes to extrinsic component of cytoplasmic side of plasma membrane; glutamatergic synapse; and neuron spine. Predicted to colocalize with ionotropic glutamate receptor complex and postsynaptic membrane. Is expressed in brain and cerebral cortex. Used to study Phelan-McDermid syndrome; autism spectrum disorder; and schizophrenia. Human ortholog(s) of this gene implicated in Phelan-McDermid syndrome and schizophrenia 15. Orthologous to human SHANK3 (SH3 and multiple ankyrin repeat domains 3).	MAPK cascade (GO:0000165); embryonic epithelial tube formation (GO:0001838); actin binding (GO:0003779); protein binding (GO:0005515); cytoplasm (GO:0005737); synapse assembly (GO:0007416); learning or memory (GO:0007611); learning (GO:0007612); memory (GO:0007613); locomotory behavior (GO:0007626); protein C-terminus binding (GO:0008022); zinc ion binding (GO:0008270); postsynaptic density (GO:0014069); SH3 domain binding (GO:0017124); striatal medium spiny neuron differentiation (GO:0021773); cell junction (GO:0030054); GKAP/Homer scaffold activity (GO:0030160); adult behavior (GO:0030534); extrinsic component of cytoplasmic side of plasma membrane (GO:0031234); negative regulation of actin filament bundle assembly (GO:0032232); social behavior (GO:0035176); ionotropic glutamate receptor binding (GO:0035255); exploration behavior (GO:0035640); locomotory exploration behavior (GO:0035641); locomotion (GO:0040011); vocal learning (GO:0042297); identical protein binding (GO:0042802); cell projection (GO:004299	0.927741	-1.07789	1.25695	1.22539	1	0.453612	-2.20453	1.25695	0.601641	6.60968e-06	0.385687	-2.59277	1.25695	0.480794	0.000725141	0.586631	-1.70465	1.25695	0.727067	0.106287
ADRA2A	6.022	0	2.02	4.002	0	1.29504	chr19:54,119,671-54,123,472	NM_007417	Adra2a, adrenergic receptor, alpha 2a, alpha-2A adrenergic receptor|alpha-2A adrenoceptor|alpha-2A adrenoreceptor|alpha-2AAR|alpha2A-adrenergic receptor|subtype alpha2-C10, Exhibits adrenergic receptor activity. Involved in G protein-coupled receptor signaling pathway; fear response; and regulation of synaptic vesicle exocytosis. Localizes to dopaminergic synapse. Is expressed in several structures, including alimentary system; autopod; central nervous system; embryo mesenchyme; and sensory organ. Human ortholog(s) of this gene implicated in attention deficit hyperactivity disorder and type 2 diabetes mellitus. Orthologous to human ADRA2A (adrenoceptor alpha 2A).	positive regulation of cytokine production (GO:0001819); acute inflammatory response (GO:0002526); G-protein coupled receptor activity (GO:0004930); adrenergic receptor activity (GO:0004935); alpha2-adrenergic receptor activity (GO:0004938); protein binding (GO:0005515); cytoplasm (GO:0005737); plasma membrane (GO:0005886); integral component of plasma membrane (GO:0005887); DNA replication (GO:0006260); regulation of smooth muscle contraction (GO:0006940); signal transduction (GO:0007165); G-protein coupled receptor signaling pathway (GO:0007186); female pregnancy (GO:0007565); membrane (GO:0016020); integral component of membrane (GO:0016021); regulation of vasoconstriction (GO:0019229); protein kinase binding (GO:0019901); platelet activation (GO:0030168); positive regulation of cell migration (GO:0030335); alpha-2C adrenergic receptor binding (GO:0031696); thioesterase binding (GO:0031996); activation of protein kinase activity (GO:0032147); activation of protein kinase B activity (GO:0032148); heterotrim	0.773915	-1.29213	1.29504	1.04956	0.651834	0.484766	-2.06285	1.29504	0.660956	0.00116141	0.29306	-3.41227	1.29504	0.376587	0.000163135	0.800177	-1.24972	1.29504	1.01872	0.955528
PTPRM	6.022	0	2.02	4.002	0	1.33041	chr17:67,016,187-67,703,799	NM_008984	Ptprm, protein tyrosine phosphatase, receptor type, M, receptor-type tyrosine-protein phosphatase mu|R-PTP-mu|protein-tyrosine phosphatase mu, Predicted to have cadherin binding activity; identical protein binding activity; and transmembrane receptor protein tyrosine phosphatase activity. Involved in vasodilation. Predicted to localize to several cellular components, including adherens junction; lamellipodium; and perinuclear region of cytoplasm. Is expressed in several structures, including alimentary system; brain; cardiovascular system; genitourinary system; and sensory organ. Orthologous to human PTPRM (protein tyrosine phosphatase receptor type M).	negative regulation of endothelial cell proliferation (GO:0001937); phosphoprotein phosphatase activity (GO:0004721); protein tyrosine phosphatase activity (GO:0004725); transmembrane receptor protein tyrosine phosphatase activity (GO:0005001); protein binding (GO:0005515); cytoplasm (GO:0005737); plasma membrane (GO:0005886); cell-cell junction (GO:0005911); adherens junction (GO:0005912); protein dephosphorylation (GO:0006470); cell adhesion (GO:0007155); homophilic cell adhesion via plasma membrane adhesion molecules (GO:0007156); signal transduction (GO:0007165); negative regulation of endothelial cell migration (GO:0010596); retina layer formation (GO:0010842); membrane (GO:0016020); integral component of membrane (GO:0016021); dephosphorylation (GO:0016311); negative regulation of angiogenesis (GO:0016525); hydrolase activity (GO:0016787); phosphatase activity (GO:0016791); lamellipodium (GO:0030027); neuron projection development (GO:0031175); retinal ganglion cell axon guidance (GO:0031290); vasodilat	0.790201	-1.2655	1.33041	1.09949	0.556588	0.491549	-2.03438	1.33041	0.688634	0.000273638	0.447887	-2.2327	1.33041	0.591648	0.00845923	0.768244	-1.30167	1.33041	1.00613	0.705879
SLIT2	6.022	0	2.02	4.002	0	1.37339	chr5:48,374,393-48,697,521	NM_178804 NM_001291227 NM_001291228 NR_111900	Slit2, slit guidance ligand 2, slit homolog 2 protein|downregulated during adipocyte differentiation-1|neurogenic extracellular slit protein, Exhibits chemorepellent activity. Involved in several processes, including animal organ development; generation of neurons; and negative chemotaxis. Localizes to extracellular space. Is expressed in several structures, including alimentary system; central nervous system; genitourinary system; limb; and sensory organ. Used to study Kartagener syndrome; cystic kidney disease; primary ciliary dyskinesia; and visceral heterotaxy. Orthologous to human SLIT2 (slit guidance ligand 2).	metanephros development (GO:0001656); ureteric bud development (GO:0001657); in utero embryonic development (GO:0001701); kidney development (GO:0001822); negative regulation of protein phosphorylation (GO:0001933); cell migration involved in sprouting angiogenesis (GO:0002042); negative regulation of leukocyte chemotaxis (GO:0002689); aortic valve morphogenesis (GO:0003180); pulmonary valve morphogenesis (GO:0003184); GTPase inhibitor activity (GO:0005095); signaling receptor binding (GO:0005102); extracellular matrix structural constituent (GO:0005201); calcium ion binding (GO:0005509); protein binding (GO:0005515); extracellular region (GO:0005576); extracellular space (GO:0005615); cytoplasm (GO:0005737); plasma membrane (GO:0005886); chemotaxis (GO:0006935); multicellular organism development (GO:0007275); nervous system development (GO:0007399); axonogenesis (GO:0007409); axon guidance (GO:0007411); motor neuron axon guidance (GO:0008045); heparin binding (GO:0008201); negative regulation of cell prolif	0.703535	-1.42139	1.37339	1.01213	0.162671	0.453284	-2.20612	1.37339	0.656551	9.00183e-06	0.327589	-3.0526	1.37339	0.446365	4.22033e-06	0.533775	-1.87345	1.37339	0.721729	0.0169029
SIGLEC15	6.022	0	2.02	4.002	0	1.40124	chr18:78,240,352-78,254,007	NM_001101038	Siglec15, sialic acid binding Ig-like lectin 15, sialic acid-binding Ig-like lectin 15|CD33 molecule-like 3, Involved in regulation of actin cytoskeleton organization; regulation of bone resorption; and regulation of osteoclast development. Localizes to plasma membrane and protein-containing complex. Orthologous to human SIGLEC15 (sialic acid binding Ig like lectin 15).	protein binding (GO:0005515); plasma membrane (GO:0005886); regulation of actin cytoskeleton organization (GO:0032956); protein-containing complex (GO:0032991); regulation of bone resorption (GO:0045124); regulation of osteoclast development (GO:2001204)	0.480074	-2.08301	1.40124	0.69277	0.0841942	0.202592	-4.93602	1.40124	0.296	8.05823e-08	0.247225	-4.0449	1.40124	0.335494	0.00169612	0.483084	-2.07003	1.40124	0.661954	0.228396
IGJ	6.022	0	2.02	4.002	0	1.63145	chr5:88,948,833-88,956,922	NM_152839	Immunoglobulin joining chain,	adaptive immune response (GO:0002250); glomerular filtration (GO:0003094); single-stranded DNA binding (GO:0003697); antigen binding (GO:0003823); extracellular region (GO:0005576); extracellular space (GO:0005615); humoral immune response (GO:0006959); antibacterial humoral response (GO:0019731); IgA binding (GO:0019862); protein binding, bridging (GO:0030674); phosphatidylcholine binding (GO:0031210); immunoglobulin receptor binding (GO:0034987); protein homodimerization activity (GO:0042803); peptidoglycan binding (GO:0042834); innate immune response (GO:0045087); positive regulation of respiratory burst (GO:0060267); protein-containing complex assembly (GO:0065003); monomeric IgA immunoglobulin complex (GO:0071748); dimeric IgA immunoglobulin complex (GO:0071750); secretory IgA immunoglobulin complex (GO:0071751); secretory dimeric IgA immunoglobulin complex (GO:0071752); pentameric IgM immunoglobulin complex (GO:0071756)	0.545264	-1.83398	1.3365	0.746159	1	0.0377261	-26.5068	1.3365	0.0513629	0.00497642	0.014366	-69.6089	1.3365	0.0174324	0.0122989	1.24	1.24	1.3365	1.63145	1
PCSK5	6.022	0	2.02	4.002	0	1.63576	chr19:17,507,321-17,912,122 chr19:17,632,648-17,912,122	NM_001163144 NM_001190483	Pcsk5, proprotein convertase subtilisin/kexin type 5, proprotein convertase subtilisin/kexin type 5|proprotein convertase 5|proprotein convertase 6|proprotein convertase PC5|subtilisin-like proprotein convertase 6|subtilisin/kexin-like protease PC5, Exhibits peptide binding activity and serine-type endopeptidase activity. Involved in several processes, including animal organ development; embryo implantation; and signaling receptor ligand precursor processing. Localizes to Golgi apparatus; extracellular space; and secretory granule. Is expressed in several structures, including alimentary system; brain; embryo mesenchyme; genitourinary system; and sensory organ. Used to study VACTERL association; primary ciliary dyskinesia; and visceral heterotaxy. Orthologous to human PCSK5 (proprotein convertase subtilisin/kexin type 5).	kidney development (GO:0001822); cardiac septum development (GO:0003279); endopeptidase activity (GO:0004175); serine-type endopeptidase activity (GO:0004252); extracellular region (GO:0005576); extracellular space (GO:0005615); endoplasmic reticulum lumen (GO:0005788); Golgi apparatus (GO:0005794); Golgi medial cisterna (GO:0005797); trans-Golgi network (GO:0005802); plasma membrane (GO:0005886); signal peptide processing (GO:0006465); determination of left/right symmetry (GO:0007368); heart development (GO:0007507); female pregnancy (GO:0007565); embryo implantation (GO:0007566); peptidase activity (GO:0008233); serine-type peptidase activity (GO:0008236); anterior/posterior pattern specification (GO:0009952); membrane (GO:0016020); integral component of membrane (GO:0016021); protein processing (GO:0016485); peptide hormone processing (GO:0016486); hydrolase activity (GO:0016787); viral life cycle (GO:0019058); secretory granule (GO:0030141); integral component of Golgi membrane (GO:0030173); respiratory t	0.660207	-1.51468	1.63576	1.13184	0.0835737	0.400356	-2.49778	1.63576	0.690622	4.76141e-06	0.277108	-3.6087	1.63576	0.450846	6.73495e-09	0.504395	-1.98257	1.63576	0.812879	0.0020691
SNHG18	6.022	0	2.02	4.002	0	1.65074	chr15:32,170,322-32,174,417	NR_038186	Snhg18, small nucleolar RNA host gene 18	molecular_function (GO:0003674); cellular_component (GO:0005575); biological_process (GO:0008150)	0.632446	-1.58116	1.65074	1.08958	0.285523	0.482247	-2.07363	1.65074	0.839474	0.00876332	0.383553	-2.6072	1.65074	0.632854	0.0359554	0.825901	-1.2108	1.65074	1.34467	1
BICC1	6.022	0	2.02	4.002	0	1.79373	chr10:70,387,847-70,622,382	NM_031397	Bicc1, BicC family RNA binding protein 1, protein bicaudal C homolog 1|bicaudal C homolog 1|juvenile congenital polycystic kidney disease|polycystic kidney mutation of BALB/c origin, Predicted to have RNA binding activity. Involved in determination of left/right symmetry; heart development; and kidney development. Predicted to localize to cytoplasm. Is expressed in several structures, including central nervous system; embryo mesenchyme; gonad; intraembryonic coelom; and sensory organ. Used to study autosomal dominant polycystic kidney disease; autosomal recessive polycystic kidney disease; cystic kidney disease; and visceral heterotaxy. Human ortholog(s) of this gene implicated in diffuse cystic renal dysplasia. Orthologous to human BICC1 (BicC family RNA binding protein 1).	kidney development (GO:0001822); nucleic acid binding (GO:0003676); RNA binding (GO:0003723); protein binding (GO:0005515); cytoplasm (GO:0005737); multicellular organism development (GO:0007275); determination of left/right symmetry (GO:0007368); heart development (GO:0007507); negative regulation of canonical Wnt signaling pathway (GO:0090090)	0.682551	-1.46509	1.79373	1.28614	0.201013	0.421524	-2.37234	1.79373	0.796639	4.25551e-06	0.338775	-2.95181	1.79373	0.602663	0.000284741	0.502895	-1.98849	1.79373	0.887596	0.125403
TGFB1I1	6.022	0	2.02	4.002	0	1.93942	chr7:135,390,325-135,399,213	NM_001289550 NM_001289551 NM_001289552 NM_001289553	Tgfb1i1, transforming growth factor beta 1 induced transcript 1, transforming growth factor beta-1-induced transcript 1 protein|TGF beta-stimulated clone 5|androgen receptor-associated protein of 55 kDa|hydrogen peroxide-inducible clone 5 protein, Predicted to have I-SMAD binding activity; signaling receptor binding activity; and transcription coactivator activity. Involved in several processes, including epithelial cell differentiation; morphogenesis of embryonic epithelium; and negative regulation of fat cell differentiation. Localizes to focal adhesion. Is expressed in several structures, including branchial arch; bronchus; genitourinary system; heart; and vertebral axis musculature. Orthologous to human TGFB1I1 (transforming growth factor beta 1 induced transcript 1).	transcription cofactor activity (GO:0003712); transcription coactivator activity (GO:0003713); protein binding (GO:0005515); nucleus (GO:0005634); cytoplasm (GO:0005737); cytosol (GO:0005829); cytoskeleton (GO:0005856); plasma membrane (GO:0005886); focal adhesion (GO:0005925); response to heat (GO:0009408); positive regulation of epithelial to mesenchymal transition (GO:0010718); Wnt signaling pathway (GO:0016055); morphogenesis of embryonic epithelium (GO:0016331); cell junction (GO:0030054); cell differentiation (GO:0030154); positive regulation of transforming growth factor beta receptor signaling pathway (GO:0030511); negative regulation of transforming growth factor beta receptor signaling pathway (GO:0030512); ubiquitin-dependent SMAD protein catabolic process (GO:0030579); epithelial cell differentiation (GO:0030855); cell fate commitment (GO:0045165); negative regulation of fat cell differentiation (GO:0045599); positive regulation of transcription, DNA-templated (GO:0045893); metal ion binding (GO:0	0.642704	-1.55593	1.93942	1.30365	0.0857423	0.470643	-2.12475	1.93942	0.961935	0.000709932	0.333896	-2.99494	1.93942	0.643677	0.000419931	0.635796	-1.57283	1.93942	1.21486	0.29927
COL27A1	6.022	0	2.02	4.002	0	2.03796	chr4:62,876,445-62,996,024	NM_025685	Col27a1, collagen, type XXVII, alpha 1, collagen alpha-1(XXVII) chain|procollagen, type XXVII, alpha 1, An extracellular matrix structural constituent. Involved in extracellular matrix organization and growth plate cartilage chondrocyte development. Localizes to fibrillar collagen trimer. Is expressed in several structures, including cartilage; gut; limb mesenchyme; sensory organ; and skeleton. Orthologous to human COL27A1 (collagen type XXVII alpha 1 chain).	growth plate cartilage chondrocyte development (GO:0003431); extracellular matrix structural constituent (GO:0005201); extracellular region (GO:0005576); collagen trimer (GO:0005581); fibrillar collagen trimer (GO:0005583); extracellular space (GO:0005615); extracellular matrix structural constituent conferring tensile strength (GO:0030020); extracellular matrix organization (GO:0030198); extracellular matrix (GO:0031012); metal ion binding (GO:0046872); collagen-containing extracellular matrix (GO:0062023)	0.541881	-1.84542	2.03796	1.15765	0.000190446	0.348741	-2.86746	2.03796	0.749704	2.86534e-11	0.234259	-4.26878	2.03796	0.474664	2.70374e-12	0.690206	-1.44884	2.03796	1.38743	0.110734
UPRT	6.022	0	2.02	4.002	0	2.06415	chrX:101,678,120-101,701,601	NM_001081189	Uprt, uracil phosphoribosyltransferase, uracil phosphoribosyltransferase homolog|uracil phosphoribosyltransferase (FUR1) homolog, Predicted to have GTP binding activity. Predicted to be involved in UMP biosynthetic process. Predicted to localize to cytosol and nucleoplasm. Orthologous to human UPRT (uracil phosphoribosyltransferase homolog).	nucleotide binding (GO:0000166); GTP binding (GO:0005525); nucleus (GO:0005634); nucleoplasm (GO:0005654); cytoplasm (GO:0005737); cytosol (GO:0005829); UMP biosynthetic process (GO:0006222); nucleoside metabolic process (GO:0009116); intracellular membrane-bounded organelle (GO:0043231)	0.867139	-1.15322	2.06415	1.88006	1	0.483611	-2.06778	2.06415	1.05264	0.0150934	0.292511	-3.41867	2.06415	0.589916	0.00685324	0.38225	-2.61609	2.06415	0.774045	0.0898977
E030011O05RIK	6.022	0	2.02	4.002	0	2.17176	chr9:96,631,993-96,653,250	NR_015511	E030011O05Rik, RIKEN cDNA E030011O05 gene	molecular_function (GO:0003674); cellular_component (GO:0005575); biological_process (GO:0008150)	0.957837	-1.04402	2.17038	2.17176	1	0.477966	-2.0922	2.17038	1.08236	0.0134264	0.291474	-3.43083	2.17038	0.613492	0.00784118	0.450277	-2.22086	2.17038	0.955846	0.228148
WNT5A	6.022	0	2.02	4.002	0	2.17755	chr14:29,318,658-29,338,701 chr14:29,324,590-29,338,701	NM_009524 NM_001256224	Wnt5a, wingless-type MMTV integration site family, member 5A, protein Wnt-5a|wingless-related MMTV integration site 5A, Exhibits frizzled binding activity; protein domain specific binding activity; and receptor ligand activity. Involved in several processes, including Wnt signaling pathway; animal organ development; and positive regulation of macromolecule metabolic process. Localizes to cell surface and extracellular matrix. Is expressed in several structures, including alimentary system; central nervous system; genitourinary system; limb; and sensory organ. Used to study Robinow syndrome. Human ortholog(s) of this gene implicated in autosomal dominant Robinow syndrome 1. Orthologous to human WNT5A (Wnt family member 5A).	activation of MAPK activity (GO:0000187); ameboidal-type cell migration (GO:0001667); establishment of planar polarity (GO:0001736); somitogenesis (GO:0001756); positive regulation of cytokine production (GO:0001819); kidney development (GO:0001822); neural tube closure (GO:0001843); positive regulation of protein phosphorylation (GO:0001934); positive regulation of endothelial cell proliferation (GO:0001938); heart looping (GO:0001947); morphogenesis of an epithelium (GO:0002009); positive regulation of mesenchymal cell proliferation (GO:0002053); positive regulation of cytokine production involved in immune response (GO:0002720); primary heart field specification (GO:0003138); secondary heart field specification (GO:0003139); ventricular septum development (GO:0003281); atrial septum development (GO:0003283); type B pancreatic cell development (GO:0003323); pericardium morphogenesis (GO:0003344); axis elongation (GO:0003401); planar cell polarity pathway involved in axis elongation (GO:0003402); signaling r	0.837443	-1.19411	2.17755	1.90851	0.813988	0.474565	-2.10719	2.17755	1.0885	0.00668521	0.286031	-3.49613	2.17755	0.615187	8.29692e-07	0.564323	-1.77203	2.17755	1.20754	0.0733269
GRB10	6.022	0	2.02	4.002	0	2.31068	chr11:11,830,501-11,937,423 chr11:11,830,501-11,927,974	NM_010345 NM_001177629	Grb10, growth factor receptor bound protein 10, growth factor receptor-bound protein 10|GRB10 adapter protein|maternally expressed gene 1 protein, Exhibits insulin receptor binding activity and signaling receptor complex adaptor activity. Involved in several processes, including ERK1 and ERK2 cascade; insulin-like growth factor receptor signaling pathway; and negative regulation of signal transduction. Predicted to localize to protein-containing complex. Is expressed in several structures, including branchial arch; extraembryonic component; genitourinary system; sensory organ; and ventricular layer. Orthologous to human GRB10 (growth factor receptor bound protein 10).	phosphotyrosine residue binding (GO:0001784); insulin receptor binding (GO:0005158); protein binding (GO:0005515); cytoplasm (GO:0005737); cytosol (GO:0005829); signal transduction (GO:0007165); insulin receptor signaling pathway (GO:0008286); gene expression (GO:0010467); receptor signaling complex scaffold activity (GO:0030159); negative regulation of Wnt signaling pathway (GO:0030178); protein binding, bridging (GO:0030674); positive regulation of vascular endothelial growth factor receptor signaling pathway (GO:0030949); response to insulin (GO:0032868); protein-containing complex (GO:0032991); negative regulation of phosphorylation (GO:0042326); positive regulation of phosphorylation (GO:0042327); identical protein binding (GO:0042802); negative regulation of glycogen biosynthetic process (GO:0045719); negative regulation of glucose import (GO:0046325); negative regulation of insulin receptor signaling pathway (GO:0046627); insulin-like growth factor receptor signaling pathway (GO:0048009); ERK1 and ERK2	0.502645	-1.98948	2.31068	1.21559	0.000116486	0.346949	-2.88227	2.31068	0.845829	1.09077e-08	0.440378	-2.27078	2.31068	1.01116	0.00545757	0.771601	-1.29601	2.31068	1.75927	0.478681
MEX3B	6.022	0	2.02	4.002	0	2.47349	chr7:90,015,842-90,020,086	NM_175366	Mex3b, mex3 RNA binding family member B, RNA-binding protein MEX3B|RING finger and KH domain-containing protein 3|mex3 homolog B|ring finger and KH domain containing 3, Exhibits GTPase activating protein binding activity. Involved in several processes, including positive regulation of GTPase activity; positive regulation of phagocytosis; and protein localization to cell cortex. Predicted to localize to P-body; cytosol; and nucleoplasm. Is expressed in brain. Orthologous to human MEX3B (mex-3 RNA binding family member B).	P-body (GO:0000932); nucleic acid binding (GO:0003676); RNA binding (GO:0003723); nucleus (GO:0005634); nucleoplasm (GO:0005654); cytoplasm (GO:0005737); cytosol (GO:0005829); positive regulation of cell-cell adhesion (GO:0022409); GTPase activating protein binding (GO:0032794); positive regulation of GTPase activity (GO:0043547); metal ion binding (GO:0046872); positive regulation of phagocytosis (GO:0050766); protein localization to cell cortex (GO:0072697)	0.637609	-1.56836	2.47349	1.64447	0.0273321	0.455378	-2.19598	2.47349	1.18183	7.00876e-06	0.39094	-2.55794	2.47349	0.955054	0.000660601	0.790145	-1.26559	2.47349	1.91957	0.68112
SEMA6D	6.022	0	2.02	4.002	0	2.66134	chr2:124,479,316-124,493,525 chr2:124,436,031-124,493,525 chr2:123,915,704-124,493,525	NM_199241 NM_199240 NM_172537 NM_199239 NM_199238 NM_001290997 NM_001291000	Sema6d, sema domain, transmembrane domain (TM), and cytoplasmic domain, (semaphorin) 6D, semaphorin-6D, Exhibits semaphorin receptor binding activity. Involved in negative regulation of smooth muscle cell migration; positive regulation of smooth muscle cell migration; and ventricular system development. Localizes to collagen-containing extracellular matrix. Is expressed in several structures, including central nervous system; gut mesenchyme; retina; and spinal ganglion or nerve. Orthologous to human SEMA6D (semaphorin 6D).	neural crest cell migration (GO:0001755); protein binding (GO:0005515); extracellular space (GO:0005615); cytoplasm (GO:0005737); Golgi apparatus (GO:0005794); plasma membrane (GO:0005886); integral component of plasma membrane (GO:0005887); multicellular organism development (GO:0007275); nervous system development (GO:0007399); axon guidance (GO:0007411); cell surface (GO:0009986); positive regulation of smooth muscle cell migration (GO:0014911); negative regulation of smooth muscle cell migration (GO:0014912); membrane (GO:0016020); integral component of membrane (GO:0016021); ventricular system development (GO:0021591); cell differentiation (GO:0030154); semaphorin receptor binding (GO:0030215); positive regulation of cell migration (GO:0030335); negative regulation of axon extension (GO:0030517); chemorepellent activity (GO:0045499); negative regulation of axon extension involved in axon guidance (GO:0048843); negative chemotaxis (GO:0050919); collagen-containing extracellular matrix (GO:0062023); semaph	0.698888	-1.43084	2.66134	1.94427	0.0332588	0.478129	-2.09148	2.66134	1.33759	8.39981e-09	0.350938	-2.8495	2.66134	0.924874	2.74699e-08	0.748499	-1.33601	2.66134	1.95982	0.230655
KCNK2	6.022	0	2.02	4.002	0	2.75369	chr1:191,031,808-191,167,586 chr1:191,031,808-191,226,152 chr1:191,031,808-191,168,071 chr1:191,031,808-191,167,232	NM_010607 NM_001159850 NM_001281847 NM_001281848	Kcnk2, potassium channel, subfamily K, member 2, potassium channel subfamily K member 2|TREK-1 K(+) channel subunit|outward rectifying potassium channel protein TREK-1|two pore potassium channel TPKC1, Exhibits voltage-gated potassium channel activity. Involved in G protein-coupled receptor signaling pathway; potassium ion transport; and regulation of membrane potential. Localizes to voltage-gated potassium channel complex. Is expressed in several structures, including brain; early conceptus; limb; olfactory epithelium; and secondary oocyte. Orthologous to human KCNK2 (potassium two pore domain channel subfamily K member 2).	voltage-gated potassium channel activity (GO:0005249); potassium channel activity (GO:0005267); protein binding (GO:0005515); nucleus (GO:0005634); endoplasmic reticulum (GO:0005783); plasma membrane (GO:0005886); integral component of plasma membrane (GO:0005887); ion transport (GO:0006811); potassium ion transport (GO:0006813); G-protein coupled receptor signaling pathway (GO:0007186); voltage-gated potassium channel complex (GO:0008076); cell surface (GO:0009986); positive regulation of cell death (GO:0010942); outward rectifier potassium channel activity (GO:0015271); membrane (GO:0016020); integral component of membrane (GO:0016021); apical plasma membrane (GO:0016324); potassium channel inhibitor activity (GO:0019870); potassium ion leak channel activity (GO:0022841); stabilization of membrane potential (GO:0030322); axon (GO:0030424); regulation of membrane potential (GO:0042391); neuron projection (GO:0043005); neuronal cell body (GO:0043025); axon terminus (GO:0043679); calyx of Held (GO:0044305); ne	0.738571	-1.35397	2.75369	2.12113	0.228121	0.496281	-2.01499	2.75369	1.43418	4.9056e-05	0.440486	-2.27022	2.75369	1.19976	0.000463357	0.593895	-1.6838	2.75369	1.60529	0.0899952
PIEZO2	6.022	0	2.02	4.002	0	2.76473	chr18:63,169,866-63,546,837	NM_001039485	Piezo2, piezo-type mechanosensitive ion channel component 2, piezo-type mechanosensitive ion channel component 2|PIEZO2 variant 16|family with sequence similarity 38, member B|family with sequence similarity 38, member B2, Exhibits cation channel activity and mechanosensitive ion channel activity. Involved in cation transport; detection of mechanical stimulus involved in sensory perception; and regulation of membrane potential. Predicted to localize to plasma membrane. Is expressed in dorsal root ganglion and lung. Human ortholog(s) of this gene implicated in distal arthrogryposis type 3 and distal arthrogryposis type 5. Orthologous to human PIEZO2 (piezo type mechanosensitive ion channel component 2).	cation channel activity (GO:0005261); protein binding (GO:0005515); plasma membrane (GO:0005886); ion transport (GO:0006811); cation transport (GO:0006812); mechanosensitive ion channel activity (GO:0008381); response to mechanical stimulus (GO:0009612); membrane (GO:0016020); integral component of membrane (GO:0016021); regulation of membrane potential (GO:0042391); response to stimulus (GO:0050896); detection of mechanical stimulus involved in sensory perception (GO:0050974); detection of mechanical stimulus (GO:0050982); cellular response to mechanical stimulus (GO:0071260)	0.643521	-1.55395	2.76473	1.86511	0.0011709	0.425001	-2.35293	2.76473	1.23875	1.65131e-17	0.297431	-3.36212	2.76473	0.814794	3.90915e-12	0.614951	-1.62615	2.76473	1.67494	0.00356814
FOXL1	6.022	0	2.02	4.002	0	2.82114	chr8:123,651,584-123,654,544	NM_008024	Foxl1, forkhead box L1, forkhead box protein L1|forkhead homolog 6|forkhead-related protein FKHL11|transcription factor FKH-6, Exhibits DNA-binding transcription factor activity. Involved in several processes, including Peyer's patch morphogenesis; proteoglycan biosynthetic process; and visceral mesoderm-endoderm interaction involved in midgut development. Predicted to localize to nucleus. Is expressed in several structures, including alimentary system; central nervous system; heart; sensory organ; and urinary system. Orthologous to human FOXL1 (forkhead box L1).	RNA polymerase II proximal promoter sequence-specific DNA binding (GO:0000978); RNA polymerase II transcription factor activity, sequence-specific DNA binding (GO:0000981); DNA binding (GO:0003677); DNA binding transcription factor activity (GO:0003700); nucleus (GO:0005634); regulation of transcription, DNA-templated (GO:0006355); regulation of transcription by RNA polymerase II (GO:0006357); visceral mesoderm-endoderm interaction involved in midgut development (GO:0007495); heart development (GO:0007507); anatomical structure morphogenesis (GO:0009653); regulation of Wnt signaling pathway (GO:0030111); cell differentiation (GO:0030154); proteoglycan biosynthetic process (GO:0030166); sequence-specific DNA binding (GO:0043565); Peyer's patch morphogenesis (GO:0061146)	0.512152	-1.95255	2.82114	1.50558	0.00127067	0.386281	-2.58879	2.82114	1.1442	3.24747e-06	0.391597	-2.55365	2.82114	1.09102	0.00144493	0.771648	-1.29593	2.82114	2.1377	0.616172
SYNE1	6.022	0	2.02	4.002	0	2.95075	chr10:4,795,848-5,009,592 chr10:5,277,477-5,326,342 chr10:5,151,833-5,326,342	NM_153399 NM_022027 NM_001079686	Syne1, spectrin repeat containing, nuclear envelope 1, nesprin-1|KASH domain-containing protein 1|enaptin|enaptin165|myocyte nuclear envelope protein 1|nesprin 1|nuclear envelope spectrin repeat protein 1|synaptic nuclear envelope 1|synaptic nuclear envelope protein 1, Exhibits actin filament binding activity and protein homodimerization activity. Involved in centrosome localization; nuclear migration; and regulation of cilium assembly. Localizes to nuclear envelope. Is expressed in several structures, including alimentary system; ear; genitourinary system; musculoskeletal system; and nervous system. Used to study Emery-Dreifuss muscular dystrophy. Human ortholog(s) of this gene implicated in autosomal dominant Emery-Dreifuss muscular dystrophy 4; autosomal recessive spinocerebellar ataxia 8; bipolar disorder; cerebellar ataxia; and muscular dystrophy. Orthologous to human SYNE1 (spectrin repeat containing nuclear envelope protein 1).	P-body (GO:0000932); positive regulation of mesenchymal cell proliferation (GO:0002053); actin binding (GO:0003779); signaling receptor binding (GO:0005102); protein binding (GO:0005515); lamin binding (GO:0005521); nucleus (GO:0005634); nuclear envelope (GO:0005635); nucleoplasm (GO:0005654); nucleolus (GO:0005730); cytoplasm (GO:0005737); Golgi apparatus (GO:0005794); spindle (GO:0005819); cytoskeleton (GO:0005856); Golgi organization (GO:0007030); nuclear migration (GO:0007097); spermatogenesis (GO:0007283); membrane (GO:0016020); integral component of membrane (GO:0016021); enzyme binding (GO:0019899); sarcomere (GO:0030017); cell differentiation (GO:0030154); midbody (GO:0030496); nuclear membrane (GO:0031965); meiotic nuclear membrane microtubule tethering complex (GO:0034993); muscle cell differentiation (GO:0042692); identical protein binding (GO:0042802); protein homodimerization activity (GO:0042803); dendritic spine (GO:0043197); dendritic spine head (GO:0044327); postsynaptic membrane (GO:0045211)	0.684449	-1.46103	2.95075	2.10946	0.0100543	0.478745	-2.0888	2.95075	1.48472	1.26441e-10	0.369654	-2.70523	2.95075	1.07912	3.00204e-09	0.513266	-1.94831	2.95075	1.48693	0.000376092
MEG3	6.022	0	2.02	4.002	0	3.07201	chr12:110,779,205-110,809,939 chr12:110,779,205-110,806,860 chr12:110,783,607-110,806,860	NR_027651 NR_027652 NR_003633	Meg3, maternally expressed 3, GTL2, imprinted maternally expressed untranslated mRNA|gene trap locus 2|maternally expressed gene 3	in utero embryonic development (GO:0001701); liver development (GO:0001889); DNA methylation (GO:0006306); skeletal muscle tissue development (GO:0007519); determination of adult lifespan (GO:0008340); post-embryonic development (GO:0009791); multicellular organism growth (GO:0035264); lung alveolus development (GO:0048286); SMAD protein signal transduction (GO:0060395); genetic imprinting (GO:0071514)	0.539654	-1.85304	3.07201	1.73762	0.00675709	0.393094	-2.54392	3.07201	1.27548	1.3433e-06	0.380877	-2.62552	3.07201	1.15998	0.00595736	0.620522	-1.61155	3.07201	1.88238	0.0945728
CREB3L1	6.022	0	2.02	4.002	0	3.17008	chr2:91,822,484-91,864,327	NM_011957	Creb3l1, cAMP responsive element binding protein 3-like 1, cyclic AMP-responsive element-binding protein 3-like protein 1|BBF-2 homolog|cAMP-responsive element-binding protein 3-like protein 1|old astrocyte specifically induced substance, Exhibits DNA-binding transcription activator activity, RNA polymerase II-specific; cAMP response element binding activity; and chromatin binding activity. Involved in several processes, including extracellular matrix constituent secretion; negative regulation of endoplasmic reticulum stress-induced intrinsic apoptotic signaling pathway; and positive regulation of transcription from RNA polymerase II promoter in response to endoplasmic reticulum stress. Localizes to endoplasmic reticulum and nucleus. Is expressed in several structures, including alimentary system; brain; genitourinary system; lung; and skeleton. Human ortholog(s) of this gene implicated in osteogenesis imperfecta type 16. Orthologous to human CREB3L1 (cAMP responsive element binding protein 3 like 1).	Golgi membrane (GO:0000139); chromatin (GO:0000785); transcription regulatory region sequence-specific DNA binding (GO:0000976); RNA polymerase II transcription factor activity, sequence-specific DNA binding (GO:0000981); transcriptional repressor activity, RNA polymerase II transcription regulatory region sequence-specific DNA binding (GO:0001227); transcriptional activator activity, RNA polymerase II transcription regulatory region sequence-specific DNA binding (GO:0001228); osteoblast differentiation (GO:0001649); DNA binding (GO:0003677); chromatin binding (GO:0003682); DNA binding transcription factor activity (GO:0003700); nucleus (GO:0005634); nucleoplasm (GO:0005654); endoplasmic reticulum (GO:0005783); endoplasmic reticulum membrane (GO:0005789); cytosol (GO:0005829); regulation of transcription, DNA-templated (GO:0006355); regulation of transcription by RNA polymerase II (GO:0006357); response to unfolded protein (GO:0006986); multicellular organism development (GO:0007275); negative regulation of g	0.643228	-1.55466	3.17008	2.1413	0.167045	0.43589	-2.29416	3.17008	1.46006	0.00311427	0.317608	-3.14853	3.17008	1.00319	0.00236452	0.464215	-2.15417	3.17008	1.45196	0.0540658
PRRX1	6.022	0	2.02	4.002	0	3.21883	chr1:165,175,249-165,243,781 chr1:165,185,407-165,243,781	NM_175686 NM_001025570 NM_011127	Prrx1, paired related homeobox 1, paired mesoderm homeobox protein 1|homeobox protein K-2|homeobox protein mHox|paired-related homeobox protein 1, Exhibits DNA-binding transcription factor activity, RNA polymerase II-specific; HMG box domain binding activity; and RNA polymerase II cis-regulatory region sequence-specific DNA binding activity. Involved in several processes, including embryonic morphogenesis; neuronal stem cell population maintenance; and regulation of transcription by RNA polymerase II. Localizes to nucleus. Is expressed in several structures, including brain; cardiovascular system; embryo mesenchyme; genitourinary system; and sensory organ. Human ortholog(s) of this gene implicated in agnathia-otocephaly complex. Orthologous to human PRRX1 (paired related homeobox 1).	negative regulation of transcription by RNA polymerase II (GO:0000122); RNA polymerase II proximal promoter sequence-specific DNA binding (GO:0000978); RNA polymerase II transcription factor activity, sequence-specific DNA binding (GO:0000981); transcriptional repressor activity, RNA polymerase II transcription regulatory region sequence-specific DNA binding (GO:0001227); transcriptional activator activity, RNA polymerase II transcription regulatory region sequence-specific DNA binding (GO:0001228); positive regulation of mesenchymal cell proliferation (GO:0002053); DNA binding (GO:0003677); nucleus (GO:0005634); nucleoplasm (GO:0005654); cytosol (GO:0005829); regulation of transcription, DNA-templated (GO:0006355); regulation of transcription by RNA polymerase II (GO:0006357); multicellular organism development (GO:0007275); embryonic limb morphogenesis (GO:0030326); inner ear morphogenesis (GO:0042472); middle ear morphogenesis (GO:0042474); positive regulation of smoothened signaling pathway (GO:0045880);	0.525642	-1.90243	3.21883	1.76916	0.000211179	0.361578	-2.76565	3.21883	1.22684	1.55589e-07	0.363246	-2.75296	3.21883	1.16034	4.45219e-06	0.6444	-1.55183	3.21883	2.04194	0.073209
TFPI2	6.022	0	2.02	4.002	0	3.50995	chr6:3,912,594-3,918,354	NM_009364	Tfpi2, tissue factor pathway inhibitor 2, Predicted to have serine-type endopeptidase inhibitor activity. Predicted to be involved in blood coagulation and negative regulation of peptidase activity. Predicted to localize to extracellular space. Is expressed in several structures, including genitourinary system; liver; lung; small intestine; and spleen. Human ortholog(s) of this gene implicated in acute myeloid leukemia and retinal degeneration. Orthologous to human TFPI2 (tissue factor pathway inhibitor 2).	serine-type endopeptidase inhibitor activity (GO:0004867); extracellular region (GO:0005576); extracellular space (GO:0005615); blood coagulation (GO:0007596); hemostasis (GO:0007599); negative regulation of peptidase activity (GO:0010466); peptidase inhibitor activity (GO:0030414)	0.628132	-1.59202	3.50995	2.30741	0.1801	0.376739	-2.65436	3.50995	1.3963	0.000235353	0.373503	-2.67735	3.50995	1.30387	0.00248562	0.77929	-1.28322	3.50995	2.69943	0.746967
ADAM19	6.022	0	2.02	4.002	0	4.75849	chr11:45,869,485-45,960,849 chr11:45,868,003-45,960,849	NM_009616 NM_001291890 NM_001291891	Adam19, a disintegrin and metallopeptidase domain 19 (meltrin beta), disintegrin and metalloproteinase domain-containing protein 19|MDC beta|Mel beta|a disintegrin and metalloproteinase domain 19 (meltrin beta)|adamalysin 19, Exhibits SH3 domain binding activity. Involved in heart development and membrane protein ectodomain proteolysis. Localizes to Golgi apparatus. Is expressed in several structures, including central nervous system; genitourinary system; heart; leg; and trunk. Orthologous to human ADAM19 (ADAM metallopeptidase domain 19).	metalloendopeptidase activity (GO:0004222); protein binding (GO:0005515); nucleus (GO:0005634); Golgi apparatus (GO:0005794); membrane protein ectodomain proteolysis (GO:0006509); heart development (GO:0007507); peptidase activity (GO:0008233); metallopeptidase activity (GO:0008237); external side of plasma membrane (GO:0009897); positive regulation of gene expression (GO:0010628); membrane (GO:0016020); integral component of membrane (GO:0016021); protein processing (GO:0016485); hydrolase activity (GO:0016787); SH3 domain binding (GO:0017124); amyloid precursor protein catabolic process (GO:0042987); metal ion binding (GO:0046872); collagen-containing extracellular matrix (GO:0062023); metalloendopeptidase activity involved in amyloid precursor protein catabolic process (GO:1902945); positive regulation of cell-cell adhesion mediated by cadherin (GO:2000049)	0.605648	-1.65113	4.75849	3.01421	6.03607e-06	0.394733	-2.53336	4.75849	1.97837	2.32626e-13	0.248228	-4.02856	4.75849	1.17046	2.22163e-20	0.508882	-1.96509	4.75849	2.38272	5.70514e-05
BMP7	6.022	0	2.02	4.002	0	5.59887	chr2:172,693,512-172,765,822	NM_007557	Bmp7, bone morphogenetic protein 7, bone morphogenetic protein 7|osteogenic protein 1, Predicted to have BMP receptor binding activity; cytokine activity; and heparin binding activity. Involved in several processes, including animal organ development; embryonic morphogenesis; and regulation of morphogenesis of a branching structure. Localizes to extracellular space. Is expressed in several structures, including alimentary system; embryo ectoderm; embryo mesenchyme; genitourinary system; and sensory organ. Used to study osteoarthritis. Human ortholog(s) of this gene implicated in prostate cancer. Orthologous to human BMP7 (bone morphogenetic protein 7).	ossification (GO:0001503); eye development (GO:0001654); ureteric bud development (GO:0001657); mesoderm formation (GO:0001707); kidney development (GO:0001822); endocardial cushion formation (GO:0003272); pericardium morphogenesis (GO:0003344); cytokine activity (GO:0005125); protein binding (GO:0005515); extracellular region (GO:0005576); extracellular space (GO:0005615); multicellular organism development (GO:0007275); pattern specification process (GO:0007389); axon guidance (GO:0007411); salivary gland morphogenesis (GO:0007435); growth factor activity (GO:0008083); heparin binding (GO:0008201); negative regulation of cell proliferation (GO:0008285); embryonic pattern specification (GO:0009880); animal organ morphogenesis (GO:0009887); positive regulation of gene expression (GO:0010628); positive regulation of epithelial to mesenchymal transition (GO:0010718); positive regulation of peptidyl-threonine phosphorylation (GO:0010800); positive regulation of pathway-restricted SMAD protein phosphorylation (GO	0.602812	-1.65889	5.59887	3.52124	0.000408647	0.492433	-2.03073	5.59887	2.89458	1.04261e-05	0.401817	-2.4887	5.59887	2.22411	1.56315e-05	0.554943	-1.80199	5.59887	3.05043	0.0114204
TWIST2	6.022	0	2.02	4.002	0	5.72963	chr1:93,698,053-93,744,604	NM_007855	Twist2, twist basic helix-loop-helix transcription factor 2, twist-related protein 2|dermis-expressed protein 1|twist homolog 2, Exhibits several functions, including DNA-binding transcription factor activity; chromatin binding activity; and transcription factor binding activity. Involved in several processes, including face morphogenesis; negative regulation of cell differentiation; and negative regulation of macromolecule metabolic process. Localizes to transcription regulator complex. Is expressed in several structures, including alimentary system; branchial arch; embryo mesenchyme; genitourinary system; and integumental system. Human ortholog(s) of this gene implicated in Barber-Say syndrome; ablepharon macrostomia syndrome; and focal dermal hypoplasia. Orthologous to human TWIST2 (twist family bHLH transcription factor 2).	negative regulation of transcription by RNA polymerase II (GO:0000122); RNA polymerase II regulatory region sequence-specific DNA binding (GO:0000977); RNA polymerase II transcription factor activity, sequence-specific DNA binding (GO:0000981); osteoblast differentiation (GO:0001649); DNA binding (GO:0003677); chromatin binding (GO:0003682); DNA binding transcription factor activity (GO:0003700); protein binding (GO:0005515); nucleus (GO:0005634); nucleoplasm (GO:0005654); transcription factor complex (GO:0005667); nucleolus (GO:0005730); cytoplasm (GO:0005737); regulation of transcription by RNA polymerase II (GO:0006357); multicellular organism development (GO:0007275); transcription factor binding (GO:0008134); negative regulation of cell proliferation (GO:0008285); positive regulation of keratinocyte proliferation (GO:0010838); protein domain specific binding (GO:0019904); cell differentiation (GO:0030154); positive regulation of cell migration (GO:0030335); developmental process (GO:0032502); negative re	0.526299	-1.90006	5.72963	3.13746	0.0250155	0.198927	-5.02697	5.72963	1.19601	2.89122e-10	0.138495	-7.22048	5.72963	0.780586	6.06721e-10	0.595001	-1.68067	5.72963	3.34284	0.302357
DOCK9	6.022	0	2.02	4.002	0	6.65909	chr14:121,941,260-122,196,956 chr14:121,941,260-122,138,151 chr14:121,941,260-122,097,639	NM_001128307 NM_134074 NM_001081039 NM_001128308	Dock9, dedicator of cytokinesis 9, dedicator of cytokinesis protein 9|cdc42 guanine nucleotide exchange factor zizimin-1, Exhibits guanyl-nucleotide exchange factor activity and small GTPase binding activity. Involved in positive regulation of GTPase activity. Predicted to localize to membrane. Is expressed in extraembryonic component; forelimb bud; and forelimb bud mesenchyme. Orthologous to human DOCK9 (dedicator of cytokinesis 9).	guanyl-nucleotide exchange factor activity (GO:0005085); small GTPase mediated signal transduction (GO:0007264); membrane (GO:0016020); small GTPase binding (GO:0031267); positive regulation of GTPase activity (GO:0043547)	0.707261	-1.41391	6.65909	4.92184	0.00318349	0.481792	-2.07559	6.65909	3.3735	4.81527e-15	0.432788	-2.3106	6.65909	2.85509	1.9533e-07	0.786182	-1.27197	6.65909	5.14629	0.215826
MRC2	6.022	0	2.02	4.002	0	7.31807	chr11:105,153,959-105,212,459	NM_008626	Mrc2, mannose receptor, C type 2, C-type mannose receptor 2|lectin lambda|macrophage mannose receptor 2|novel lectin, Predicted to have carbohydrate binding activity; collagen binding activity; and signaling receptor activity. Predicted to be involved in collagen catabolic process. Predicted to localize to cell surface. Is expressed in several structures, including brain; head bone; meninges; metanephros; and respiratory system. Orthologous to human MRC2 (mannose receptor C type 2).	collagen binding (GO:0005518); plasma membrane (GO:0005886); endocytosis (GO:0006897); cell surface (GO:0009986); membrane (GO:0016020); integral component of membrane (GO:0016021); carbohydrate binding (GO:0030246); collagen catabolic process (GO:0030574); signaling receptor activity (GO:0038023)	0.674603	-1.48235	7.31807	5.17226	0.0178339	0.498446	-2.00623	7.31807	3.8473	3.0953e-07	0.392906	-2.54514	7.31807	2.85337	1.05729e-06	0.516481	-1.93618	7.31807	3.72494	0.000356289
MMP10	6.022	0	2.02	4.002	0	8.0577	chr9:7,502,341-7,510,242	NM_019471	Mmp10, matrix metallopeptidase 10, stromelysin-2|matrix metalloproteinase 10|transin-2, Predicted to have metalloendopeptidase activity. Involved in regulation of cell migration. Predicted to localize to extracellular matrix and extracellular region. Is expressed in gonad; ovary; and testis. Orthologous to human MMP10 (matrix metallopeptidase 10).	metalloendopeptidase activity (GO:0004222); extracellular region (GO:0005576); peptidase activity (GO:0008233); metallopeptidase activity (GO:0008237); zinc ion binding (GO:0008270); hydrolase activity (GO:0016787); extracellular matrix organization (GO:0030198); regulation of cell migration (GO:0030334); collagen catabolic process (GO:0030574); extracellular matrix (GO:0031012); metal ion binding (GO:0046872)	0.479041	-2.0875	8.0577	4.01869	0.0892912	0.378624	-2.64114	8.0577	3.20011	0.0116486	0.283656	-3.5254	8.0577	2.25671	0.00458403	0.738383	-1.35431	8.0577	5.83384	0.846093
GAS1	6.022	0	2.02	4.002	0	8.36302	chr13:60,275,765-60,278,896	NM_008086	Gas1, growth arrest specific 1, growth arrest-specific protein 1, Involved in several processes, including animal organ development; regulation of epithelial cell proliferation; and regulation of smoothened signaling pathway. Localizes to anchored component of plasma membrane. Is expressed in several structures, including alimentary system; brain; genitourinary system; limb; and sensory organ. Orthologous to human GAS1 (growth arrest specific 1).	positive regulation of mesenchymal cell proliferation (GO:0002053); protein binding (GO:0005515); plasma membrane (GO:0005886); cell cycle (GO:0007049); axon guidance (GO:0007411); positive regulation of cell proliferation (GO:0008284); regulation of smoothened signaling pathway (GO:0008589); dorsal/ventral pattern formation (GO:0009953); negative regulation of protein processing (GO:0010955); programmed cell death (GO:0012501); membrane (GO:0016020); cerebellum morphogenesis (GO:0021587); dorsal/ventral neural tube patterning (GO:0021904); negative regulation of cell growth (GO:0030308); anchored component of membrane (GO:0031225); outer ear morphogenesis (GO:0042473); middle ear morphogenesis (GO:0042474); odontogenesis (GO:0042476); embryonic digit morphogenesis (GO:0042733); camera-type eye development (GO:0043010); negative regulation of apoptotic process (GO:0043066); cell fate commitment (GO:0045165); negative regulation of smoothened signaling pathway (GO:0045879); positive regulation of smoothened si	0.590509	-1.69345	8.36302	5.17954	0.000703914	0.317291	-3.15168	8.36302	2.79833	7.48176e-16	0.396312	-2.52326	8.36302	3.2904	8.76445e-06	0.745212	-1.3419	8.36302	6.1368	0.449263
NID1	6.022	0	2.02	4.002	0	9.95795	chr13:13,529,868-13,604,542	NM_010917	Nid1, nidogen 1, nidogen-1|NID-1|Nidogen precursor (Entactin)|entactin 1, Exhibits collagen binding activity and laminin-1 binding activity. Involved in cell-matrix adhesion; glomerular basement membrane development; and positive regulation of cell-substrate adhesion. Localizes to basement membrane. Is expressed in several structures, including alimentary system; blastocyst; eye; genitourinary system; and nervous system. Orthologous to human NID1 (nidogen 1).	extracellular matrix structural constituent (GO:0005201); calcium ion binding (GO:0005509); protein binding (GO:0005515); collagen binding (GO:0005518); extracellular region (GO:0005576); basement membrane (GO:0005604); plasma membrane (GO:0005886); cell adhesion (GO:0007155); cell-matrix adhesion (GO:0007160); positive regulation of cell-substrate adhesion (GO:0010811); extracellular matrix organization (GO:0030198); extracellular matrix (GO:0031012); glomerular basement membrane development (GO:0032836); laminin binding (GO:0043236); laminin-1 binding (GO:0043237); proteoglycan binding (GO:0043394); extracellular matrix binding (GO:0050840); collagen-containing extracellular matrix (GO:0062023); cell periphery (GO:0071944)	0.706353	-1.41572	9.95795	7.36894	0.00471265	0.46579	-2.14689	9.95795	4.88891	3.02251e-10	0.315615	-3.16842	9.95795	3.11805	1.66751e-13	0.578217	-1.72946	9.95795	5.66915	0.00510266
NPTXR	6.022	0	2.02	4.002	0	10.1162	chr15:79,616,780-79,635,139	NM_030689	Nptxr, neuronal pentraxin receptor, Exhibits protein phosphatase binding activity. Involved in neuron projection development and regulation of postsynaptic specialization assembly. Localizes to glutamatergic synapse and plasma membrane. Is expressed in female associated reproductive structure; limb; male associated reproductive structure; and renal vasculature. Orthologous to human NPTXR (neuronal pentraxin receptor).	extracellular space (GO:0005615); plasma membrane (GO:0005886); pentraxin receptor activity (GO:0008029); membrane (GO:0016020); integral component of membrane (GO:0016021); protein phosphatase binding (GO:0019903); neuron projection development (GO:0031175); protein-containing complex binding (GO:0044877); metal ion binding (GO:0046872); regulation of postsynaptic neurotransmitter receptor activity (GO:0098962); glutamatergic synapse (GO:0098978); regulation of postsynaptic specialization assembly (GO:0099150); neurotransmitter receptor localization to postsynaptic specialization membrane (GO:0099645)	0.61821	-1.61757	10.1162	6.52989	0.00103916	0.312469	-3.20032	10.1162	3.31944	6.60495e-20	0.295824	-3.38039	10.1162	2.95886	7.02752e-12	0.519125	-1.92632	10.1162	5.1535	0.00184654
LRRC15	6.022	0	2.02	4.002	0	10.2889	chr16:30,269,387-30,283,340	NM_028973	Lrrc15, leucine rich repeat containing 15, leucine-rich repeat-containing protein 15, Predicted to have collagen binding activity; fibronectin binding activity; and laminin binding activity. Predicted to be involved in negative regulation of protein localization to plasma membrane; positive regulation of cell migration; and receptor-mediated virion attachment to host cell. Predicted to colocalize with collagen-containing extracellular matrix. Is expressed in several structures, including gonad; incisor; skin; submandibular gland; and trunk. Orthologous to human LRRC15 (leucine rich repeat containing 15).	fibronectin binding (GO:0001968); collagen binding (GO:0005518); extracellular space (GO:0005615); cell surface (GO:0009986); membrane (GO:0016020); integral component of membrane (GO:0016021); positive regulation of cell migration (GO:0030335); extracellular matrix (GO:0031012); laminin binding (GO:0043236); receptor-mediated virion attachment to host cell (GO:0046813); collagen-containing extracellular matrix (GO:0062023); negative regulation of protein localization to plasma membrane (GO:1903077)	0.692651	-1.44373	10.2889	7.46614	0.0999333	0.488863	-2.04556	10.2889	5.30274	4.07875e-06	0.294926	-3.39068	10.2889	3.01181	2.94356e-12	0.616204	-1.62284	10.2889	6.24437	0.0516014
KCTD11	6.022	0	2.02	4.002	0	11.0444	chr11:69,691,765-69,694,487	NM_153143	Kctd11, potassium channel tetramerisation domain containing 11, BTB/POZ domain-containing protein KCTD11|KCASH1 protein|RING-type E3 ubiquitin transferase KCTD11|RING-type E3 ubiquitin transferase subunit KCTD11|potassium channel tetramerization domain-containing protein 11|retinoic acid, EGF, and NGF upregulated, Predicted to have identical protein binding activity. Involved in negative regulation of neuroblast proliferation; negative regulation of smoothened signaling pathway; and positive regulation of neuron differentiation. Localizes to cytoplasm. Is expressed in several structures, including 1st branchial arch; central nervous system; ectoplacental cone; primitive streak; and sensory organ. Orthologous to human KCTD11 (potassium channel tetramerization domain containing 11).	cytoplasm (GO:0005737); cell cycle (GO:0007049); multicellular organism development (GO:0007275); nervous system development (GO:0007399); negative regulation of neuroblast proliferation (GO:0007406); transferase activity (GO:0016740); cell differentiation (GO:0030154); regulation of growth (GO:0040008); regulation of cell proliferation (GO:0042127); identical protein binding (GO:0042802); positive regulation of neuron differentiation (GO:0045666); negative regulation of smoothened signaling pathway (GO:0045879); protein homooligomerization (GO:0051260)	0.564891	-1.77025	11.0444	6.52077	8.87191e-07	0.470976	-2.12325	11.0444	5.47666	1.32158e-08	0.463007	-2.15979	11.0444	5.06768	2.20878e-06	0.676153	-1.47896	11.0444	7.34585	0.0568185
RAP1GAP	6.022	0	2.02	4.002	0	11.0735	chr4:137,220,640-137,285,776 chr4:137,237,581-137,285,776	NM_001081155 NM_029563 NM_001256218	Rap1gap, Rap1 GTPase-activating protein, rap1 GTPase-activating protein 1, Predicted to have GTPase activator activity; protein homodimerization activity; and small GTPase binding activity. Involved in positive regulation of cell-cell adhesion and positive regulation of phagocytosis. Predicted to localize to several cellular components, including dendrite; early endosome; and neuronal cell body. Is expressed in several structures, including metanephros; nervous system; olfactory epithelium; pancreas; and skeleton. Orthologous to human RAP1GAP (RAP1 GTPase activating protein).	GTPase activator activity (GO:0005096); protein binding (GO:0005515); cytoplasm (GO:0005737); early endosome (GO:0005769); Golgi apparatus (GO:0005794); cytosol (GO:0005829); membrane (GO:0016020); positive regulation of cell-cell adhesion (GO:0022409); axon (GO:0030424); dendrite (GO:0030425); GTPase regulator activity (GO:0030695); small GTPase binding (GO:0031267); protein homodimerization activity (GO:0042803); neuronal cell body (GO:0043025); regulation of GTPase activity (GO:0043087); positive regulation of GTPase activity (GO:0043547); negative regulation of neuron differentiation (GO:0045665); positive regulation of phagocytosis (GO:0050766); regulation of small GTPase mediated signal transduction (GO:0051056); activation of GTPase activity (GO:0090630); negative regulation of microvillus assembly (GO:1903697); negative regulation of GTP binding (GO:1904425); negative regulation of thyroid gland epithelial cell proliferation (GO:1904442); cellular response to glial cell derived neurotrophic factor (GO	0.705148	-1.41814	11.0735	8.15548	0.0207558	0.480981	-2.07908	11.0735	5.60064	8.11051e-11	0.445116	-2.24661	11.0735	4.88358	1.33504e-06	0.666654	-1.50003	11.0735	7.26098	0.0129706
NPCD	6.022	0	2.02	4.002	0	11.287	chr15:79,616,780-79,664,763	NM_001013362 NM_001013360	Npcd, neuronal pentraxin chromo domain, neuronal pentraxin with chromo domain|Cbx6-Nptxr readthrough transcripts, Exhibits protein domain specific binding activity. Localizes to several cellular components, including cytoplasmic side of plasma membrane; filopodium; and growth cone. Orthologous to human NPTXR (neuronal pentraxin receptor).	nucleus (GO:0005634); cytoplasm (GO:0005737); cytosol (GO:0005829); cytoplasmic side of plasma membrane (GO:0009898); protein domain specific binding (GO:0019904); filopodium (GO:0030175); dendrite (GO:0030425); growth cone (GO:0030426); neuronal cell body (GO:0043025)	0.676965	-1.47718	11.287	7.97926	0.0108962	0.377266	-2.65065	11.287	4.47234	9.57253e-16	0.332063	-3.01148	11.287	3.70683	2.87124e-10	0.522907	-1.91238	11.287	5.79284	0.00160237
TGFA	6.022	0	2.02	4.002	0	11.5574	chr6:86,145,244-86,225,443	NM_031199	Tgfa, transforming growth factor alpha, protransforming growth factor alpha, Predicted to have epidermal growth factor receptor binding activity and growth factor activity. Involved in several processes, including angiogenesis; gland development; and positive regulation of peptidyl-tyrosine phosphorylation. Predicted to colocalize with plasma membrane. Is expressed in several structures, including alimentary system; brain; cranium; genitourinary system; and sensory organ. Human ortholog(s) of this gene implicated in gastroenteritis and pancreatic cancer. Orthologous to human TGFA (transforming growth factor alpha).	activation of MAPK activity (GO:0000187); angiogenesis (GO:0001525); epidermal growth factor receptor binding (GO:0005154); protein binding (GO:0005515); extracellular region (GO:0005576); extracellular space (GO:0005615); nucleus (GO:0005634); plasma membrane (GO:0005886); epidermal growth factor receptor signaling pathway (GO:0007173); growth factor activity (GO:0008083); positive regulation of cell proliferation (GO:0008284); cell surface (GO:0009986); membrane (GO:0016020); integral component of membrane (GO:0016021); basolateral plasma membrane (GO:0016323); cytoplasmic vesicle (GO:0031410); negative regulation of apoptotic process (GO:0043066); positive regulation of epidermal growth factor-activated receptor activity (GO:0045741); positive regulation of mitotic nuclear division (GO:0045840); perinuclear region of cytoplasm (GO:0048471); negative regulation of cellular process (GO:0048523); positive regulation of epithelial cell proliferation (GO:0050679); positive regulation of peptidyl-tyrosine phosph	0.586733	-1.70435	11.5574	7.09013	7.73325e-08	0.435131	-2.29816	11.5574	5.29191	1.35462e-18	0.399408	-2.50371	11.5574	4.57351	9.87036e-09	0.613214	-1.63075	11.5574	6.97107	0.000336262
GLYCAM1	6.022	0	2.02	4.002	0	15.5057	chr15:103,393,190-103,395,512	NM_008134 NM_001289587	Glycam1, glycosylation dependent cell adhesion molecule 1, glycosylation-dependent cell adhesion molecule 1|GlyCAM 1|Sele ligand|endothelial ligand FOR L-selectin|sulfated 50 kDa glycoprotein, Exhibits cell adhesion molecule binding activity and sulfate binding activity. Involved in response to bacterium. Localizes to extracellular region. Is expressed in several structures, including central nervous system; eye; gonad; immune system; and mammary gland. Orthologous to human GLYCAM1 (glycosylation dependent cell adhesion molecule 1 (pseudogene)).	extracellular region (GO:0005576); plasma membrane (GO:0005886); cell adhesion (GO:0007155); response to bacterium (GO:0009617); membrane (GO:0016020); sulfate binding (GO:0043199); cell adhesion molecule binding (GO:0050839)	0.623062	-1.60498	7.66432	4.89165	1	0.000515057	-1941.53	7.66432	0	0.000385176	0.0056662	-176.485	7.66432	0.0371147	0.0149541	2.05142	2.05142	7.66432	15.5057	1
COL15A1	6.022	0	2.02	4.002	0	16.4137	chr4:47,220,883-47,326,037	NM_009928	Col15a1, collagen, type XV, alpha 1, collagen alpha-1(XV) chain|procollagen type XV|type XV collagen, Predicted to be an extracellular matrix structural constituent. Predicted to be involved in angiogenesis; endothelial cell morphogenesis; and extracellular matrix organization. Localizes to basement membrane. Is expressed in several structures, including alimentary system; brain; genitourinary system; heart and pericardium; and musculoskeletal system. Orthologous to human COL15A1 (collagen type XV alpha 1 chain).	angiogenesis (GO:0001525); endothelial cell morphogenesis (GO:0001886); extracellular matrix structural constituent (GO:0005201); protein binding (GO:0005515); extracellular region (GO:0005576); collagen trimer (GO:0005581); basement membrane (GO:0005604); extracellular space (GO:0005615); cell adhesion (GO:0007155); extracellular matrix structural constituent conferring tensile strength (GO:0030020); extracellular matrix organization (GO:0030198); extracellular matrix (GO:0031012); collagen-containing extracellular matrix (GO:0062023)	0.682723	-1.46472	16.4137	11.7198	0.000268728	0.455983	-2.19307	16.4137	7.878	2.30412e-08	0.311801	-3.20717	16.4137	5.06884	1.52291e-15	0.516618	-1.93567	16.4137	8.33973	2.85333e-06
ACTA2	6.022	0	2.02	4.002	0	21.9352	chr19:34,314,825-34,329,863	NM_007392	Acta2, actin, alpha 2, smooth muscle, aorta, actin, aortic smooth muscle|actin, alpha, vascular smooth muscle|alpha-actin-2, Exhibits protein kinase binding activity. Involved in regulation of blood pressure and vascular associated smooth muscle contraction. Localizes to actin cytoskeleton and smooth muscle contractile fiber. Is expressed in several structures, including cardiovascular system; extraembryonic component; genitourinary system; gut; and respiratory system. Human ortholog(s) of this gene implicated in Moyamoya disease and thoracic aortic aneurysm. Orthologous to human ACTA2 (actin alpha 2, smooth muscle).	nucleotide binding (GO:0000166); stress fiber (GO:0001725); protein binding (GO:0005515); ATP binding (GO:0005524); cytoplasm (GO:0005737); cytoskeleton (GO:0005856); dynactin complex (GO:0005869); muscle contraction (GO:0006936); regulation of blood pressure (GO:0008217); vascular smooth muscle contraction (GO:0014829); actin cytoskeleton (GO:0015629); protein kinase binding (GO:0019901); smooth muscle contractile fiber (GO:0030485); regulation of wound healing (GO:0061041); positive regulation of hepatic stellate cell migration (GO:0061870); positive regulation of hepatic stellate cell contraction (GO:0061874); positive regulation of ERK1 and ERK2 cascade (GO:0070374); positive regulation of hepatic stellate cell activation (GO:2000491)	0.612142	-1.63361	21.9352	14.0783	0.0127084	0.466519	-2.14353	21.9352	10.7956	2.53073e-07	0.297859	-3.35729	21.9352	6.48678	4.72163e-10	0.589171	-1.6973	21.9352	12.7461	0.00708007
CRABP1	6.022	0	2.02	4.002	0	23.2357	chr9:54,612,554-54,620,917	NM_013496 NM_001284507	Crabp1, cellular retinoic acid binding protein I, cellular retinoic acid-binding protein 1, Predicted to have retinoic acid binding activity. Predicted to be involved in retinoic acid catabolic process. Localizes to cytoplasm. Is expressed in several structures, including central nervous system; embryo mesenchyme; genitourinary system; heart and pericardium; and sensory organ. Orthologous to human CRABP1 (cellular retinoic acid binding protein 1).	retinoic acid binding (GO:0001972); retinoid binding (GO:0005501); cytoplasm (GO:0005737); cytosol (GO:0005829); lipid binding (GO:0008289); retinal binding (GO:0016918); retinol binding (GO:0019841); retinoic acid catabolic process (GO:0034653)	0.739081	-1.35303	23.2357	17.8792	0.486592	0.343992	-2.90705	23.2357	8.38872	3.99621e-08	0.263852	-3.79001	23.2357	6.06112	2.75663e-08	0.83367	-1.19952	23.2357	18.9957	0.898206
ACE	6.022	0	2.02	4.002	0	23.4809	chr11:105,836,521-105,851,278 chr11:105,829,258-105,851,278	NM_207624 NM_009598 NM_001281819	Ace, angiotensin I converting enzyme (peptidyl-dipeptidase A) 1, angiotensin-converting enzyme|dipeptidyl carboxypeptidase I|dipeptidyl peptidase|kininase II, Exhibits metallopeptidase activity and peptidyl-dipeptidase activity. Involved in several processes, including cell proliferation in bone marrow; positive regulation of protein modification process; and regulation of gene expression. Localizes to cytoplasm and plasma membrane. Is expressed in several structures, including alimentary system; brain; extraembryonic component; genitourinary system; and integumental system. Human ortholog(s) of this gene implicated in several diseases, including artery disease (multiple); autoimmune disease (multiple); gastrointestinal system cancer (multiple); heart valve disease (multiple); and lung disease (multiple). Orthologous to human ACE (angiotensin I converting enzyme).	kidney development (GO:0001822); neutrophil mediated immunity (GO:0002446); regulation of systemic arterial blood pressure by renin-angiotensin (GO:0003081); positive regulation of systemic arterial blood pressure (GO:0003084); actin binding (GO:0003779); endopeptidase activity (GO:0004175); carboxypeptidase activity (GO:0004180); protein binding (GO:0005515); extracellular region (GO:0005576); extracellular space (GO:0005615); cytoplasm (GO:0005737); lysosome (GO:0005764); endosome (GO:0005768); plasma membrane (GO:0005886); peptide metabolic process (GO:0006518); spermatogenesis (GO:0007283); regulation of blood pressure (GO:0008217); peptidase activity (GO:0008233); metallopeptidase activity (GO:0008237); exopeptidase activity (GO:0008238); tripeptidyl-peptidase activity (GO:0008240); peptidyl-dipeptidase activity (GO:0008241); zinc ion binding (GO:0008270); embryo development ending in birth or egg hatching (GO:0009792); external side of plasma membrane (GO:0009897); basal plasma membrane (GO:0009925); po	0.766101	-1.30531	23.4809	18.7996	0.305179	0.464955	-2.15074	23.4809	11.4795	1.7173e-08	0.385932	-2.59113	23.4809	8.97972	5.17131e-09	0.608323	-1.64386	23.4809	14.0445	0.00189975
SLC20A1	6.022	0	2.02	4.002	0	36.6074	chr2:129,024,508-129,037,348 chr2:129,024,508-129,030,840	NM_015747 NM_001159593	Slc20a1, solute carrier family 20, member 1, sodium-dependent phosphate transporter 1|gibbon ape leukemia virus receptor 1|leukemia virus receptor 1 homolog|phosphate transporter 1|piT-1, Predicted to have high-affinity inorganic phosphate:sodium symporter activity and inorganic phosphate transmembrane transporter activity. Involved in biomineral tissue development. Localizes to plasma membrane. Is expressed in several structures, including alimentary system; genitourinary system; liver; and nervous system. Orthologous to human SLC20A1 (solute carrier family 20 member 1).	inorganic phosphate transmembrane transporter activity (GO:0005315); high-affinity inorganic phosphate:sodium symporter activity (GO:0005316); plasma membrane (GO:0005886); integral component of plasma membrane (GO:0005887); sodium ion transport (GO:0006814); phosphate ion transport (GO:0006817); symporter activity (GO:0015293); membrane (GO:0016020); integral component of membrane (GO:0016021); biomineral tissue development (GO:0031214); phosphate ion transmembrane transport (GO:0035435)	0.577256	-1.73233	36.6074	22.0591	0.0011709	0.458404	-2.18148	36.6074	17.6398	2.51805e-07	0.459494	-2.17631	36.6074	16.6525	0.000419931	0.711336	-1.40581	36.6074	25.6092	0.212885
SYT8	6.022	0	2.02	4.002	0	52.7569	chr7:149,622,738-149,626,301 chr7:149,620,881-149,626,301	NM_018802 NM_001285857 NM_001285858 NM_001285861	Syt8, synaptotagmin VIII, synaptotagmin-8|sytVIII, Exhibits calcium-dependent protein binding activity. Involved in acrosome reaction. Localizes to cytoplasm and vesicle. Is expressed in bladder. Orthologous to human SYT8 (synaptotagmin 8).	SNARE binding (GO:0000149); phosphatidylserine binding (GO:0001786); calcium ion binding (GO:0005509); calcium-dependent phospholipid binding (GO:0005544); cytoplasm (GO:0005737); plasma membrane (GO:0005886); exocytosis (GO:0006887); acrosome reaction (GO:0007340); regulation of dopamine secretion (GO:0014059); membrane (GO:0016020); integral component of membrane (GO:0016021); vesicle-mediated transport (GO:0016192); calcium ion regulated exocytosis (GO:0017156); regulation of calcium ion-dependent exocytosis (GO:0017158); syntaxin binding (GO:0019905); clathrin binding (GO:0030276); axon (GO:0030424); synaptic vesicle membrane (GO:0030672); dense core granule (GO:0031045); cytoplasmic vesicle (GO:0031410); vesicle (GO:0031982); calcium-dependent protein binding (GO:0048306); synaptic vesicle endocytosis (GO:0048488); calcium ion-regulated exocytosis of neurotransmitter (GO:0048791); exocytic vesicle (GO:0070382); cellular response to calcium ion (GO:0071277)	0.509774	-1.96165	52.7569	28.0633	1.05306e-07	0.345834	-2.89156	52.7569	19.1715	1.16751e-19	0.42989	-2.32617	52.7569	22.4298	1.65488e-06	0.666238	-1.50097	52.7569	34.5574	0.0392947
POSTN	6.022	0	2.02	4.002	0	91.5906	chr3:54,165,028-54,194,963	NM_015784 NM_001198765 NM_001198766	Postn, periostin, osteoblast specific factor, periostin|osteoblast specific factor 2 (fasciclin I-like)|osteoblast-specific factor 2|periostin-like factor, Exhibits heparin binding activity. Involved in several processes, including cellular response to vitamin K; extracellular matrix organization; and regulation of Notch signaling pathway. Localizes to collagen-containing extracellular matrix. Is expressed in several structures, including genitourinary system; heart and pericardium; inner ear; nervous system; and skeleton. Used to study aggressive periodontitis and bone structure disease. Human ortholog(s) of this gene implicated in congestive heart failure. Orthologous to human POSTN (periostin).	negative regulation of cell-matrix adhesion (GO:0001953); regulation of systemic arterial blood pressure (GO:0003073); extracellular matrix structural constituent (GO:0005201); extracellular region (GO:0005576); extracellular space (GO:0005615); cytoplasm (GO:0005737); Golgi apparatus (GO:0005794); trans-Golgi network (GO:0005802); cell adhesion (GO:0007155); heparin binding (GO:0008201); regulation of Notch signaling pathway (GO:0008593); tissue development (GO:0009888); positive regulation of smooth muscle cell migration (GO:0014911); extracellular matrix organization (GO:0030198); extracellular matrix (GO:0031012); neuromuscular junction (GO:0031594); metal ion binding (GO:0046872); cell adhesion molecule binding (GO:0050839); collagen-containing extracellular matrix (GO:0062023); cellular response to vitamin K (GO:0071307); negative regulation of substrate adhesion-dependent cell spreading (GO:1900025); neuron projection extension (GO:1990138); positive regulation of chemokine (C-X-C motif) ligand 2 produ	0.551862	-1.81205	91.5906	52.9759	0.000214519	0.414422	-2.413	91.5906	40.0179	2.41464e-08	0.308991	-3.23634	91.5906	28.0612	2.83247e-13	0.535903	-1.86601	91.5906	48.3428	0.000738182
TCAP	6.021	0	2.02	4.001	0	25.3411	chr11:98,245,124-98,246,267	NM_011540	Tcap, titin-cap, telethonin|titin cap protein, Predicted to have several functions, including BMP binding activity; cytoskeletal protein binding activity; and ion channel binding activity. Predicted to be a structural constituent of muscle. Involved in adult heart development; otic vesicle formation; and somitogenesis. Localizes to Z disc. Is expressed in heart; otocyst; tail somite; and trunk somite. Used to study autosomal recessive limb-girdle muscular dystrophy type 2G. Human ortholog(s) of this gene implicated in autosomal recessive limb-girdle muscular dystrophy type 2G and hypertrophic cardiomyopathy 25. Orthologous to human TCAP (titin-cap).	somitogenesis (GO:0001756); skeletal muscle contraction (GO:0003009); cardiac muscle hypertrophy (GO:0003300); protein binding (GO:0005515); cytoplasm (GO:0005737); adult heart development (GO:0007512); structural constituent of muscle (GO:0008307); cardiac muscle hypertrophy in response to stress (GO:0014898); Z disc (GO:0030018); skeletal muscle thin filament assembly (GO:0030240); skeletal muscle myosin thick filament assembly (GO:0030241); protein binding, bridging (GO:0030674); otic vesicle formation (GO:0030916); titin binding (GO:0031432); I band (GO:0031674); detection of muscle stretch (GO:0035995); BMP binding (GO:0036122); ion channel binding (GO:0044325); sarcomere organization (GO:0045214); sarcomerogenesis (GO:0048769); FATZ binding (GO:0051373); cardiac myofibril assembly (GO:0055003); cardiac muscle tissue morphogenesis (GO:0055008); cardiac muscle cell development (GO:0055013); cardiac muscle contraction (GO:0060048); titin Z domain binding (GO:0070080)	0.292094	-3.42355	3.08719	0.949611	0.405663	0.154316	-6.48021	3.08719	0.494098	0.00208651	8.41292	8.41292	3.08719	25.3411	0.0414144	0.40701	-2.45694	3.08719	1.23097	0.644078
MYL1	6.021	0	2.02	4.001	0	34.2295	chr1:66,970,869-66,991,630 chr1:66,970,869-66,981,940	NM_001113387 NM_021285	Myl1, myosin, light polypeptide 1, myosin light chain 1/3, skeletal muscle isoform|A1 catalytic|A2 catalytic|MLC1/MLC3|MLC1F/MLC3F|myosin light chain A1/A2|myosin light chain alkali 1/2|myosin light chain, alkali, fast skeletal muscle|myosin, light polypeptide 1, alkali; atrial, embryonic|myosin, light polypeptide 4, alkali; atrial, embryonic, Predicted to be a structural constituent of muscle. Predicted to be involved in cardiac muscle contraction. Predicted to localize to myofibril. Is expressed in several structures, including heart; limb; paraxial mesenchyme; skeletal musculature; and venous blood vessel. Orthologous to human MYL1 (myosin light chain 1).	calcium ion binding (GO:0005509); muscle contraction (GO:0006936); structural constituent of muscle (GO:0008307); myosin complex (GO:0016459); myofibril (GO:0030016); contractile fiber (GO:0043292); cardiac muscle contraction (GO:0060048)	0.411604	-2.42952	3.77137	1.634	0.546869	0.15981	-6.25744	3.77137	0.627116	0.000776497	9.30054	9.30054	3.77137	34.2295	0.0159971	0.394513	-2.53477	3.77137	1.45887	0.609832
MYLPF	6.021	0	2.02	4.001	0	46.0939	chr7:134,355,121-134,357,801	NM_016754	Mylpf, myosin light chain, phosphorylatable, fast skeletal muscle, myosin regulatory light chain 2, skeletal muscle isoform|MLC2F|fast skeletal myosin light chain 2|myosin light chain 2, A structural constituent of muscle. Involved in skeletal muscle tissue development. Predicted to localize to myosin complex. Is expressed in several structures, including diaphragm; embryo mesenchyme; eyelid epithelium; limb; and musculature. Human ortholog(s) of this gene implicated in distal arthrogryposis type 1c. Orthologous to human MYLPF (myosin light chain, phosphorylatable, fast skeletal muscle).	calcium ion binding (GO:0005509); skeletal muscle tissue development (GO:0007519); structural constituent of muscle (GO:0008307); myosin complex (GO:0016459); metal ion binding (GO:0046872)	0.434512	-2.30143	6.13947	2.80916	0.522587	0.129123	-7.74456	6.13947	0.824347	1.4315e-06	7.68282	7.68282	6.13947	46.0939	0.0173105	0.515444	-1.94007	6.13947	3.10758	0.713025
TNNC2	6.021	0	2.02	4.001	0	99.867	chr2:164,602,661-164,605,234	NM_009394	Tnnc2, troponin C2, fast, troponin C, skeletal muscle|STNC|troponin C, fast skeletal, Is predicted to contribute to actin binding activity. Predicted to be involved in regulation of muscle contraction and skeletal muscle contraction. Predicted to localize to troponin complex. Is expressed in several structures, including alimentary system; limb segment; skeletal musculature; urinary system; and urogenital ridge. Orthologous to human TNNC2 (troponin C2, fast skeletal type).	skeletal muscle contraction (GO:0003009); actin binding (GO:0003779); calcium ion binding (GO:0005509); troponin complex (GO:0005861); regulation of muscle contraction (GO:0006937); metal ion binding (GO:0046872); calcium-dependent protein binding (GO:0048306); actin filament binding (GO:0051015)	0.306162	-3.26624	8.89245	2.86362	0.606886	0.0511716	-19.5421	8.89245	0.468612	0.000131389	11.523	11.523	8.89245	99.867	0.0224227	0.593927	-1.68371	8.89245	5.17881	1
SHPK	6.011	0	2.01	4.001	0	1.19774	chr11:73,012,983-73,038,008	NM_029031	Shpk, sedoheptulokinase, sedoheptulokinase|SHK|carbohydrate kinase-like protein, Exhibits sedoheptulokinase activity. Involved in several processes, including cellular response to cytokine stimulus; cellular response to lipopolysaccharide; and pentose-phosphate shunt, non-oxidative branch. Localizes to cytoplasm. Is expressed in trigeminal ganglion. Orthologous to human SHPK (sedoheptulokinase).	nucleotide binding (GO:0000166); ATP binding (GO:0005524); cytoplasm (GO:0005737); cytosol (GO:0005829); carbohydrate metabolic process (GO:0005975); pentose-phosphate shunt, non-oxidative branch (GO:0009052); kinase activity (GO:0016301); phosphorylation (GO:0016310); transferase activity (GO:0016740); phosphotransferase activity, alcohol group as acceptor (GO:0016773); cellular response to interleukin-13 (GO:0035963); regulation of macrophage activation (GO:0043030); sedoheptulokinase activity (GO:0050277); regulation of inflammatory response (GO:0050727); cellular response to lipopolysaccharide (GO:0071222); cellular response to interleukin-4 (GO:0071353)	1.72315	1.72315	0.446578	0.813782	0.186378	2.31139	2.31139	0.446578	1.09736	0.00723396	2.67845	2.67844	0.446578	1.19774	0.0105995	1.63309	1.63309	0.446578	0.725087	0.464924
TBX2	6.011	0	2.01	4.001	0	1.3602	chr11:85,646,116-85,655,450	NM_009324	Tbx2, T-box 2, T-box transcription factor TBX2|T-box protein 2, Exhibits DNA binding activity and DNA-binding transcription factor activity. Involved in several processes, including circulatory system development; embryonic morphogenesis; and negative regulation of heart looping. Localizes to nucleus and transcription regulator complex. Is expressed in several structures, including embryo mesenchyme; forebrain; genitourinary system; heart; and sensory organ. Human ortholog(s) of this gene implicated in vertebral anomalies and variable endocrine and T-cell dysfunction. Orthologous to human TBX2 (T-box transcription factor 2).	negative regulation of transcription by RNA polymerase II (GO:0000122); RNA polymerase II proximal promoter sequence-specific DNA binding (GO:0000978); RNA polymerase II transcription factor activity, sequence-specific DNA binding (GO:0000981); transcriptional repressor activity, RNA polymerase II transcription regulatory region sequence-specific DNA binding (GO:0001227); cell fate specification (GO:0001708); heart morphogenesis (GO:0003007); outflow tract septum morphogenesis (GO:0003148); outflow tract morphogenesis (GO:0003151); endocardial cushion morphogenesis (GO:0003203); regulation of transcription from RNA polymerase II promoter involved in myocardial precursor cell differentiation (GO:0003256); endocardial cushion formation (GO:0003272); DNA binding (GO:0003677); DNA binding transcription factor activity (GO:0003700); protein binding (GO:0005515); nucleus (GO:0005634); transcription factor complex (GO:0005667); regulation of transcription, DNA-templated (GO:0006355); regulation of transcription by R	1.37309	1.37309	0.507401	0.732417	0.488375	2.54225	2.54225	0.507401	1.3602	0.000199302	2.50162	2.50162	0.507401	1.2609	0.00339556	0.951077	-1.05144	0.507401	0.475884	1
ASB2	6.011	0	2.01	4.001	0	1.38445	chr12:104,559,351-104,594,211	NM_023049	Asb2, ankyrin repeat and SOCS box-containing 2, ankyrin repeat and SOCS box protein 2|ASB-2|ankyrin repeat and SOCS box-containing protein 2|ankyrin repeat-containing SOCS box protein 2, Contributes to ubiquitin protein ligase activity. Involved in cellular protein metabolic process; myoblast differentiation; and skeletal muscle cell differentiation. Localizes to Cul5-RING ubiquitin ligase complex. Is expressed in several structures, including embryo mesenchyme; genitourinary system; gut; heart; and musculature. Orthologous to human ASB2 (ankyrin repeat and SOCS box containing 2).	ubiquitin ligase complex (GO:0000151); protein polyubiquitination (GO:0000209); ubiquitin-dependent protein catabolic process (GO:0006511); protein ubiquitination (GO:0016567); Cul5-RING ubiquitin ligase complex (GO:0031466); intracellular signal transduction (GO:0035556); skeletal muscle cell differentiation (GO:0035914); myoblast differentiation (GO:0045445); ubiquitin protein ligase activity (GO:0061630)	1.29093	1.29093	0.385337	0.519432	0.870941	2.97131	2.97131	0.385337	1.20779	0.000142289	3.62022	3.62022	0.385337	1.38445	0.000254856	1.82165	1.82165	0.385337	0.691857	0.313184
SLC25A23	6.011	0	2.01	4.001	0	1.4942	chr17:57,183,133-57,199,286	NM_025877	Slc25a23, solute carrier family 25 (mitochondrial carrier; phosphate carrier), member 23, calcium-binding mitochondrial carrier protein SCaMC-3|small calcium-binding mitochondrial carrier protein 3|solute carrier family 25 member 23, Predicted to have ATP transmembrane transporter activity. Involved in several processes, including cellular response to calcium ion; regulation of generation of precursor metabolites and energy; and urea homeostasis. Localizes to mitochondrion. Is expressed in embryo. Orthologous to human SLC25A23 (solute carrier family 25 member 23).	regulation of oxidative phosphorylation (GO:0002082); ATP transmembrane transporter activity (GO:0005347); calcium ion binding (GO:0005509); mitochondrion (GO:0005739); mitochondrial inner membrane (GO:0005743); mitochondrial calcium ion transmembrane transport (GO:0006851); membrane (GO:0016020); integral component of membrane (GO:0016021); calcium import into the mitochondrion (GO:0036444); regulation of cellular respiration (GO:0043457); metal ion binding (GO:0046872); regulation of sequestering of calcium ion (GO:0051282); adenine nucleotide transport (GO:0051503); positive regulation of mitochondrial calcium ion concentration (GO:0051561); transmembrane transport (GO:0055085); cellular response to calcium ion (GO:0071277); urea homeostasis (GO:0097274); regulation of cellular hyperosmotic salinity response (GO:1900069)	1.84452	1.84452	0.539251	1.04075	0.130589	2.63913	2.63913	0.539251	1.4942	0.000818279	2.65084	2.65084	0.539251	1.41554	0.00657621	1.15904	1.15904	0.539251	0.614308	1
SORBS2	6.011	0	2.01	4.001	0	1.61772	chr8:46,593,141-46,913,260	NM_172752 NM_001205219	Sorbs2, sorbin and SH3 domain containing 2, sorbin and SH3 domain-containing protein 2|Arg/Abl-binding protein 2|Arg/Abl-interacting protein ArgBP2|arg-binding protein 2|arg/Abl-interacting protein 2, Exhibits protein domain specific binding activity. Involved in Notch signaling pathway; acetylcholine receptor signaling pathway; and regulation of skeletal muscle acetylcholine-gated channel clustering. Localizes to plasma membrane and synapse. Is expressed in several structures, including alimentary system; brain; cardiovascular system; cranium; and foot bone. Orthologous to human SORBS2 (sorbin and SH3 domain containing 2).	protein binding (GO:0005515); cytoplasm (GO:0005737); cytoskeleton (GO:0005856); plasma membrane (GO:0005886); actin filament organization (GO:0007015); Notch signaling pathway (GO:0007219); postsynaptic density (GO:0014069); membrane (GO:0016020); protein domain specific binding (GO:0019904); cell junction (GO:0030054); dendrite (GO:0030425); identical protein binding (GO:0042802); cell projection (GO:0042995); neuronal cell body (GO:0043025); synapse (GO:0045202); cell growth involved in cardiac muscle cell development (GO:0061049); acetylcholine receptor signaling pathway (GO:0095500); regulation of skeletal muscle acetylcholine-gated channel clustering (GO:1904393)	1.55822	1.55822	0.710712	1.16475	0.132756	2.15034	2.15035	0.710712	1.61772	6.18531e-05	2.08941	2.08941	0.710712	1.47695	0.0135015	1.21278	1.21278	0.710712	0.850241	0.943791
STON2	6.011	0	2.01	4.001	0	1.69873	chr12:92,871,448-93,024,876	NM_175367	Ston2, stonin 2, stonin-2|stoned B, Predicted to have clathrin adaptor activity. Involved in hematopoietic progenitor cell differentiation and regulation of endocytosis. Localizes to clathrin-coated vesicle and synaptic vesicle. Orthologous to human STON2 (stonin 2).	hematopoietic progenitor cell differentiation (GO:0002244); protein binding (GO:0005515); nucleolus (GO:0005730); cytoplasm (GO:0005737); cytosol (GO:0005829); endocytosis (GO:0006897); chemical synaptic transmission (GO:0007268); synaptic vesicle (GO:0008021); membrane (GO:0016020); vesicle-mediated transport (GO:0016192); cell junction (GO:0030054); regulation of endocytosis (GO:0030100); clathrin-coated vesicle (GO:0030136); cytoplasmic vesicle (GO:0031410); clathrin adaptor activity (GO:0035615); synaptic vesicle recycling (GO:0036465); neuron projection (GO:0043005); intracellular membrane-bounded organelle (GO:0043231); synapse (GO:0045202); synaptic vesicle endocytosis (GO:0048488); presynapse (GO:0098793)	1.80694	1.80694	0.721974	1.37266	0.00764714	2.18909	2.18909	0.721974	1.67217	6.5635e-07	2.36549	2.36549	0.721974	1.69873	0.000155319	1.53554	1.53554	0.721974	1.09433	0.165706
IL7	6.011	0	2.01	4.001	0	1.74839	chr3:7,572,076-7,613,427	NM_008371	Il7, interleukin 7, interleukin-7, Exhibits cytokine activity and growth factor activity. Involved in several processes, including negative regulation of extrinsic apoptotic signaling pathway in absence of ligand; positive regulation of lymphocyte activation; and tissue homeostasis. Localizes to extracellular space. Is expressed in several structures, including brain; branchial arch; hemolymphoid system; intestine; and lymphatic system. Human ortholog(s) of this gene implicated in epidermodysplasia verruciformis. Orthologous to human IL7 (interleukin 7).	positive regulation of cytokine-mediated signaling pathway (GO:0001961); T cell lineage commitment (GO:0002360); cytokine activity (GO:0005125); cytokine receptor binding (GO:0005126); interleukin-7 receptor binding (GO:0005139); extracellular region (GO:0005576); extracellular space (GO:0005615); immune response (GO:0006955); growth factor activity (GO:0008083); regulation of gene expression (GO:0010468); positive regulation of gene expression (GO:0010628); cytokine-mediated signaling pathway (GO:0019221); positive regulation of B cell proliferation (GO:0030890); positive regulation of chemokine production (GO:0032722); negative regulation of catalytic activity (GO:0043086); bone resorption (GO:0045453); positive regulation of B cell differentiation (GO:0045579); positive regulation of T cell differentiation (GO:0045582); positive regulation of organ growth (GO:0046622); homeostasis of number of cells within a tissue (GO:0048873); regulation of peptidyl-tyrosine phosphorylation (GO:0050730); negative regulat	1.91623	1.91623	0.813961	1.6362	0.0180509	2.0331	2.0331	0.813961	1.74839	0.00353108	2.14995	2.14995	0.813961	1.74078	0.0366016	1.60299	1.60299	0.813961	1.28842	0.377459
TFAP2C	6.011	0	2.01	4.001	0	1.84012	chr2:172,375,092-172,384,121 chr2:172,376,490-172,384,121	NM_009335 NM_001159696	Tfap2c, transcription factor AP-2, gamma, transcription factor AP-2 gamma|AP2-gamma|activating enhancer-binding protein 2 gamma|stimulated by retinoic acid gene 2, Exhibits DNA-binding transcription factor activity, RNA polymerase II-specific and RNA polymerase II cis-regulatory region sequence-specific DNA binding activity. Involved in several processes, including animal organ development; germ-line stem cell population maintenance; and trophectodermal cell differentiation. Localizes to nucleus. Is expressed in several structures, including early conceptus; embryo ectoderm; embryo mesenchyme; genitourinary system; and nervous system. Orthologous to human TFAP2C (transcription factor AP-2 gamma).	RNA polymerase II regulatory region sequence-specific DNA binding (GO:0000977); RNA polymerase II proximal promoter sequence-specific DNA binding (GO:0000978); RNA polymerase II transcription factor activity, sequence-specific DNA binding (GO:0000981); transcriptional repressor activity, RNA polymerase II transcription regulatory region sequence-specific DNA binding (GO:0001227); transcriptional activator activity, RNA polymerase II transcription regulatory region sequence-specific DNA binding (GO:0001228); trophectodermal cell differentiation (GO:0001829); hair follicle development (GO:0001942); keratinocyte development (GO:0003334); DNA binding (GO:0003677); DNA binding transcription factor activity (GO:0003700); protein binding (GO:0005515); nucleus (GO:0005634); nucleoplasm (GO:0005654); mitochondrion (GO:0005739); regulation of transcription, DNA-templated (GO:0006355); regulation of transcription by RNA polymerase II (GO:0006357); stem cell population maintenance (GO:0019827); forebrain neuron fate comm	1.10831	1.10831	0.476104	0.552931	1	2.45329	2.45329	0.476104	1.23307	0.00107463	3.8961	3.8961	0.476104	1.84012	7.50343e-06	2.02171	2.02171	0.476104	0.948704	0.139876
PROK2	6.011	0	2.01	4.001	0	1.89833	chr6:99,661,292-99,676,386	NM_015768 NM_001037539 NM_001170419	Prok2, prokineticin 2, prokineticin-2|Bombina variegata 8 kD protein|Bombina variegata 8kDa protein|Bv 8 homolog (Bombina variegata)|prokineticin 1|protein Bv8 homolog, Predicted to have G protein-coupled receptor binding activity. Involved in circadian rhythm. Predicted to localize to extracellular region. Is expressed in embryo; ovary; prostate gland; and testis. Human ortholog(s) of this gene implicated in hypogonadotropic hypogonadism 4 with or without anosmia. Orthologous to human PROK2 (prokineticin 2).	activation of MAPK activity (GO:0000187); angiogenesis (GO:0001525); G-protein coupled receptor binding (GO:0001664); endothelial cell proliferation (GO:0001935); epicardium-derived cardiac endothelial cell differentiation (GO:0003349); extracellular region (GO:0005576); chemotaxis (GO:0006935); neuropeptide signaling pathway (GO:0007218); spermatogenesis (GO:0007283); circadian rhythm (GO:0007623); positive regulation of cell proliferation (GO:0008284); negative regulation of apoptotic process (GO:0043066); regulation of angiogenesis (GO:0045765); positive regulation of smooth muscle contraction (GO:0045987); rhythmic process (GO:0048511); coronary vasculature development (GO:0060976); vasculogenesis involved in coronary vascular morphogenesis (GO:0060979); epicardium-derived cardiac vascular smooth muscle cell differentiation (GO:0060983)	2.44218	2.44218	0.346767	0.898844	0.0758852	2.87108	2.87108	0.346767	1.0732	0.000797433	5.40621	5.40621	0.346767	1.89833	5.78262e-06	2.2443	2.2443	0.346767	0.781031	0.149975
CRB3	6.011	0	2.01	4.001	0	1.97134	chr17:57,201,699-57,205,337	NM_177638	Crb3, crumbs family member 3, protein crumbs homolog 3, Involved in positive regulation of cell junction assembly. Localizes to apical part of cell. Is expressed in several structures, including central nervous system; early conceptus; and retina. Orthologous to human CRB3 (crumbs cell polarity complex component 3).	plasma membrane (GO:0005886); bicellular tight junction (GO:0005923); membrane (GO:0016020); integral component of membrane (GO:0016021); apical plasma membrane (GO:0016324); cell junction (GO:0030054); protein-containing complex (GO:0032991); apical part of cell (GO:0045177); establishment of epithelial cell apical/basal polarity (GO:0045198); cell-cell junction organization (GO:0045216); positive regulation of cell junction assembly (GO:1901890)	1.1127	1.1127	0.439796	0.508106	1	2.76297	2.76297	0.439796	1.26812	0.0147801	4.56785	4.56785	0.439796	1.97134	0.000111751	2.49552	2.49552	0.439796	1.07314	0.111547
OGN	6.011	0	2.01	4.001	0	2.03503	chr13:49,703,439-49,719,869	NM_008760	Ogn, osteoglycin, mimecan, Predicted to have growth factor activity. Predicted to be an extracellular matrix structural constituent conferring compression resistance. Localizes to collagen-containing extracellular matrix and extracellular space. Is expressed in several structures, including alimentary system; brain; embryo mesenchyme; genitourinary system; and skeleton. Orthologous to human OGN (osteoglycin).	extracellular region (GO:0005576); extracellular space (GO:0005615); growth factor activity (GO:0008083); extracellular matrix structural constituent conferring compression resistance (GO:0030021); collagen-containing extracellular matrix (GO:0062023)	1.19619	1.19619	0.524464	0.661995	0.98138	2.67522	2.67522	0.524464	1.49061	0.000163156	3.88619	3.88619	0.524464	2.03503	9.82259e-05	1.7385	1.7385	0.524464	0.903122	0.341965
CMBL	6.011	0	2.01	4.001	0	2.09235	chr15:31,498,666-31,519,874	NM_181588	Cmbl, carboxymethylenebutenolidase-like (Pseudomonas), carboxymethylenebutenolidase homolog, Predicted to have hydrolase activity. Predicted to localize to cytoplasm. Is expressed in adrenal medulla and nervous system. Orthologous to human CMBL (carboxymethylenebutenolidase homolog).	molecular_function (GO:0003674); cytoplasm (GO:0005737); biological_process (GO:0008150); hydrolase activity (GO:0016787)	1.78798	1.78798	0.458592	0.851408	0.29085	2.61109	2.61109	0.458592	1.25302	0.00436868	4.6078	4.6078	0.458592	2.09235	0.000208688	2.40522	2.40522	0.458592	1.08792	0.245061
CNTFR	6.011	0	2.01	4.001	0	2.45521	chr4:41,604,528-41,644,123 chr4:41,616,705-41,644,123 chr4:41,604,528-41,642,477	NM_001136056 NM_016673 NM_001146080	Cntfr, ciliary neurotrophic factor receptor, ciliary neurotrophic factor receptor subunit alpha|CNTF receptor subunit alpha, Exhibits ciliary neurotrophic factor receptor activity. Involved in several processes, including brainstem development; ciliary neurotrophic factor-mediated signaling pathway; and suckling behavior. Predicted to localize to several cellular components, including CNTFR-CLCF1 complex; ciliary neurotrophic factor receptor complex; and external side of plasma membrane. Is expressed in several structures, including central nervous system; lung; metanephros; sensory organ; and skeletal musculature. Orthologous to human CNTFR (ciliary neurotrophic factor receptor).	suckling behavior (GO:0001967); brainstem development (GO:0003360); cytokine receptor activity (GO:0004896); ciliary neurotrophic factor receptor activity (GO:0004897); signaling receptor binding (GO:0005102); protein binding (GO:0005515); plasma membrane (GO:0005886); sex differentiation (GO:0007548); positive regulation of cell proliferation (GO:0008284); external side of plasma membrane (GO:0009897); membrane (GO:0016020); apical plasma membrane (GO:0016324); cytokine-mediated signaling pathway (GO:0019221); cytokine binding (GO:0019955); anchored component of membrane (GO:0031225); receptor complex (GO:0043235); negative regulation of neuron apoptotic process (GO:0043524); skeletal muscle organ development (GO:0060538); ciliary neurotrophic factor receptor complex (GO:0070110); ciliary neurotrophic factor-mediated signaling pathway (GO:0070120); CNTFR-CLCF1 complex (GO:0097059)	1.5295	1.5295	0.281809	0.456938	0.466953	3.41778	3.41778	0.281809	1.02939	0.00010842	8.6665	8.6665	0.281809	2.45521	1.49893e-13	1.91375	1.91375	0.281809	0.536688	0.297212
PSME2B	6.011	0	2.01	4.001	0	2.57551	chr11:48,758,850-48,759,912	NM_001281472	Psme2b, protease (prosome, macropain) activator subunit 2B, protease (prosome, macropain) 28 subunit beta B|OTTMUSWSBG00059279|OTTMUSWSBP00075795|PA28 beta subunit (PA28b) pseudogene|protease (prosome, macropain) 28 subunit beta B, pseudogene|protease (prosome, macropain) 28 subunit, beta, b|proteasome activator complex like, Orthologous to human PSME2 (proteasome activator subunit 2).	molecular_function (GO:0003674); cellular_component (GO:0005575); biological_process (GO:0008150)	1.96116	1.96117	0.981389	2.04293	0.0769489	2.46194	2.46194	0.981389	2.57551	0.000650735	2.57839	2.57839	0.981389	2.53403	0.0145193	2.41632	2.41632	0.981389	2.35848	0.0716793
SFRP4	6.011	0	2.01	4.001	0	2.61349	chr13:19,715,043-19,724,692	NM_016687	Sfrp4, secreted frizzled-related protein 4, secreted frizzled-related sequence protein 4|FRP-4|frizzled-related protein 4|sFRP-4, Predicted to have Wnt-protein binding activity. Involved in bone morphogenesis; negative regulation of Wnt signaling pathway; and regulation of BMP signaling pathway. Predicted to localize to several cellular components, including cell surface; extracellular space; and nucleus. Is expressed in several structures, including alimentary system; brain; eye; lung; and urinary system. Human ortholog(s) of this gene implicated in metaphyseal dysplasia. Orthologous to human SFRP4 (secreted frizzled related protein 4).	positive regulation of receptor internalization (GO:0002092); extracellular region (GO:0005576); extracellular space (GO:0005615); nucleus (GO:0005634); cytoplasm (GO:0005737); multicellular organism development (GO:0007275); negative regulation of cell proliferation (GO:0008285); cell surface (GO:0009986); positive regulation of gene expression (GO:0010628); Wnt signaling pathway (GO:0016055); Wnt-protein binding (GO:0017147); cell differentiation (GO:0030154); regulation of BMP signaling pathway (GO:0030510); non-canonical Wnt signaling pathway (GO:0035567); positive regulation of apoptotic process (GO:0043065); negative regulation of DNA binding transcription factor activity (GO:0043433); positive regulation of epidermal cell differentiation (GO:0045606); negative regulation of JNK cascade (GO:0046329); phosphate ion homeostasis (GO:0055062); canonical Wnt signaling pathway (GO:0060070); bone morphogenesis (GO:0060349); negative regulation of canonical Wnt signaling pathway (GO:0090090); positive regulatio	2.4336	2.4336	0.474148	1.21146	0.116937	3.04183	3.04183	0.474148	1.52097	0.0114658	5.59205	5.59205	0.474148	2.61349	0.00278728	3.11975	3.11975	0.474148	1.44925	0.147151
APOL10B	6.011	0	2.01	4.001	0	2.64173	chr15:77,414,587-77,426,555	NM_177820	Apol10b, apolipoprotein L 10B, apolipoprotein L 10b, Predicted to have lipid binding activity. Human ortholog(s) of this gene implicated in focal segmental glomerulosclerosis and schizophrenia. Orthologous to several human genes including APOL1 (apolipoprotein L1); APOL2 (apolipoprotein L2); and APOL3 (apolipoprotein L3).	cellular_component (GO:0005575); biological_process (GO:0008150); lipid binding (GO:0008289)	1.96054	1.96054	1.10108	2.28187	0.0250155	2.11079	2.11079	1.10108	2.46895	0.0115306	2.4028	2.4028	1.10108	2.64173	0.0135177	1.13509	1.13509	1.10108	1.2385	1
TRABD2B	6.011	0	2.01	4.001	0	2.8694	chr4:114,079,328-114,287,703	NM_001085549	Trabd2b, TraB domain containing 2B, metalloprotease TIKI2|TRAB domain-containing protein 2B|UPF0632 protein A|heart, kidney and adipose-enriched transmembrane protein, Predicted to have Wnt-protein binding activity and metalloendopeptidase activity. Predicted to be involved in several processes, including negative regulation of Wnt signaling pathway; positive regulation of protein oxidation; and positive regulation of protein-containing complex assembly. Predicted to localize to integral component of organelle membrane and integral component of plasma membrane. Is expressed in several structures, including brain; extraembryonic component; genitourinary system; lung; and neural ectoderm. Orthologous to human TRABD2B (TraB domain containing 2B).	metalloendopeptidase activity (GO:0004222); plasma membrane (GO:0005886); integral component of plasma membrane (GO:0005887); proteolysis (GO:0006508); peptidase activity (GO:0008233); metallopeptidase activity (GO:0008237); membrane (GO:0016020); integral component of membrane (GO:0016021); Wnt signaling pathway (GO:0016055); hydrolase activity (GO:0016787); Wnt-protein binding (GO:0017147); negative regulation of Wnt signaling pathway (GO:0030178); integral component of organelle membrane (GO:0031301); positive regulation of protein complex assembly (GO:0031334); metal ion binding (GO:0046872); positive regulation of protein oxidation (GO:1904808)	1.98403	1.98403	0.869481	1.81775	0.0813304	2.67479	2.67479	0.869481	2.4659	0.000726903	3.29975	3.29975	0.869481	2.8694	0.000547258	1.92642	1.92642	0.869481	1.66166	0.170348
MAP2	6.011	0	2.01	4.001	0	2.93457	chr1:66,221,902-66,489,157	NM_008632 NM_001039934	Map2, microtubule-associated protein 2, Exhibits microtubule binding activity. Involved in several processes, including establishment of cell polarity; generation of neurons; and microtubule bundle formation. Localizes to several cellular components, including axon; dendrite; and proximal neuron projection. Is expressed in several structures, including back skin; central nervous system; peripheral nervous system ganglion; retina; and trigeminal nerve. Orthologous to human MAP2 (microtubule associated protein 2).	microtubule cytoskeleton organization (GO:0000226); microtubule bundle formation (GO:0001578); dystroglycan binding (GO:0002162); actin binding (GO:0003779); protein binding (GO:0005515); calmodulin binding (GO:0005516); cytoskeletal regulatory protein binding (GO:0005519); intracellular (GO:0005622); cytoplasm (GO:0005737); smooth endoplasmic reticulum (GO:0005790); rough endoplasmic reticulum (GO:0005791); cytoskeleton (GO:0005856); microtubule (GO:0005874); microtubule associated complex (GO:0005875); negative regulation of microtubule depolymerization (GO:0007026); axonogenesis (GO:0007409); microtubule binding (GO:0008017); postsynaptic density (GO:0014069); actin cytoskeleton (GO:0015629); microtubule cytoskeleton (GO:0015630); tubulin binding (GO:0015631); dendrite development (GO:0016358); protein kinase binding (GO:0019901); central nervous system neuron development (GO:0021954); establishment of cell polarity (GO:0030010); axon (GO:0030424); dendrite (GO:0030425); negative regulation of axon extensi	1.62633	1.62633	1.01794	1.73745	0.0168355	2.41682	2.41682	1.01794	2.60021	7.63977e-09	2.90159	2.90159	1.01794	2.93457	1.88599e-07	1.90554	1.90554	1.01794	1.91359	0.011165
TMPRSS4	6.011	0	2.01	4.001	0	3.0616	chr9:44,980,808-45,012,158	NM_145403	Tmprss4, transmembrane protease, serine 4, transmembrane protease serine 4|channel-activating protease 2|channel-activating protease 4|membrane-type serine protease 2, Predicted to have serine-type peptidase activity. Involved in response to wounding. Localizes to secretory granule. Is expressed in alimentary system; olfactory epithelium; and urinary system. Orthologous to human TMPRSS4 (transmembrane serine protease 4).	serine-type endopeptidase activity (GO:0004252); scavenger receptor activity (GO:0005044); extracellular region (GO:0005576); extracellular space (GO:0005615); plasma membrane (GO:0005886); proteolysis (GO:0006508); peptidase activity (GO:0008233); serine-type peptidase activity (GO:0008236); response to wounding (GO:0009611); regulation of gene expression (GO:0010468); membrane (GO:0016020); integral component of membrane (GO:0016021); protein processing (GO:0016485); hydrolase activity (GO:0016787); secretory granule (GO:0030141); negative regulation of growth rate (GO:0045967); positive regulation of viral entry into host cell (GO:0046598)	2.34585	2.34585	0.329751	0.828711	0.100927	4.38217	4.38217	0.329751	1.55352	0.000238562	9.17079	9.17079	0.329751	3.0616	1.20723e-07	2.42553	2.42553	0.329751	0.798842	0.357972
TUBA8	6.011	0	2.01	4.001	0	3.08838	chr6:121,160,787-121,176,115	NM_017379	Tuba8, tubulin, alpha 8, tubulin alpha-8 chain|alpha tubulin 8, Predicted to have GTP binding activity. Predicted to be a structural constituent of cytoskeleton. Predicted to be involved in microtubule cytoskeleton organization and mitotic cell cycle. Predicted to localize to cytoplasm and microtubule. Is expressed in several structures, including brain; cranial ganglion; dorsal root ganglion; heart; and testis. Human ortholog(s) of this gene implicated in Fanconi renotubular syndrome 3 and complex cortical dysplasia with other brain malformations. Orthologous to several human genes including EHHADH (enoyl-CoA hydratase and 3-hydroxyacyl CoA dehydrogenase).	nucleotide binding (GO:0000166); microtubule cytoskeleton organization (GO:0000226); mitotic cell cycle (GO:0000278); GTPase activity (GO:0003924); structural constituent of cytoskeleton (GO:0005200); GTP binding (GO:0005525); cytoplasm (GO:0005737); cytoskeleton (GO:0005856); microtubule (GO:0005874); microtubule-based process (GO:0007017); microtubule cytoskeleton (GO:0015630)	2.12328	2.12328	0.501974	1.13895	0.0644964	3.27701	3.27701	0.501974	1.77402	8.67052e-05	6.08484	6.08484	0.501974	3.08838	3.31461e-07	1.57616	1.57616	0.501974	0.79172	0.628173
CLDN2	6.011	0	2.01	4.001	0	3.35707	chrX:136,335,346-136,345,927	NM_016675	Cldn2, claudin 2, claudin-2, Exhibits identical protein binding activity. Involved in calcium-independent cell-cell adhesion via plasma membrane cell-adhesion molecules. Localizes to bicellular tight junction. Is expressed in alimentary system; brain; metanephros; and urothelium of bladder. Orthologous to human CLDN2 (claudin 2).	structural molecule activity (GO:0005198); protein binding (GO:0005515); plasma membrane (GO:0005886); cell-cell junction (GO:0005911); bicellular tight junction (GO:0005923); cell adhesion (GO:0007155); membrane (GO:0016020); integral component of membrane (GO:0016021); calcium-independent cell-cell adhesion via plasma membrane cell-adhesion molecules (GO:0016338); cell junction (GO:0030054); identical protein binding (GO:0042802); bicellular tight junction assembly (GO:0070830)	1.50335	1.50335	1.02727	1.62562	0.177111	2.93005	2.93005	1.02727	3.18707	4.1594e-09	3.27908	3.27908	1.02727	3.35707	0.000148114	1.21061	1.21061	1.02727	1.22739	0.97707
CRABP2	6.011	0	2.01	4.001	0	3.37686	chr3:87,752,614-87,757,294	NM_007759	Crabp2, cellular retinoic acid binding protein II, cellular retinoic acid-binding protein 2|CRABP-II, Exhibits retinoic acid binding activity. Involved in embryonic forelimb morphogenesis; positive regulation of collateral sprouting; and retinoic acid metabolic process. Localizes to endoplasmic reticulum and nucleus. Is expressed in several structures, including alimentary system; central nervous system; embryo mesenchyme; heart and pericardium; and sensory organ. Orthologous to human CRABP2 (cellular retinoic acid binding protein 2).	retinoic acid binding (GO:0001972); nucleus (GO:0005634); nucleoplasm (GO:0005654); cytoplasm (GO:0005737); endoplasmic reticulum (GO:0005783); cytosol (GO:0005829); lipid binding (GO:0008289); retinal binding (GO:0016918); retinol binding (GO:0019841); cyclin binding (GO:0030332); embryonic forelimb morphogenesis (GO:0035115); retinoic acid metabolic process (GO:0042573); positive regulation of collateral sprouting (GO:0048672)	1.83938	1.83938	1.20658	2.3246	0.168223	2.28906	2.28906	1.20658	2.91165	0.0129151	2.81442	2.81442	1.20658	3.37686	0.0167677	1.21162	1.21162	1.20658	1.44453	1
MGAT3	6.011	0	2.01	4.001	0	3.67557	chr15:80,004,150-80,045,949	NM_010795	Mgat3, mannoside acetylglucosaminyltransferase 3, beta-1,4-mannosyl-glycoprotein 4-beta-N-acetylglucosaminyltransferase|N-glycosyl-oligosaccharide-glycoprotein N-acetylglucosaminyltransferase III|glcNAc-T III, Exhibits beta-1,4-mannosylglycoprotein 4-beta-N-acetylglucosaminyltransferase activity. Involved in several processes, including amyloid-beta metabolic process; negative regulation of lysosomal protein catabolic process; and protein N-linked glycosylation. Is expressed in several structures, including alimentary system; metanephros; and nervous system. Orthologous to human MGAT3 (beta-1,4-mannosyl-glycoprotein 4-beta-N-acetylglucosaminyltransferase).	beta-1,4-mannosylglycoprotein 4-beta-N-acetylglucosaminyltransferase activity (GO:0003830); N-acetylglucosamine metabolic process (GO:0006044); protein N-linked glycosylation (GO:0006487); protein localization (GO:0008104); transferase activity, transferring glycosyl groups (GO:0016757); regulation of cell migration (GO:0030334); cellular response to oxidative stress (GO:0034599); amyloid-beta metabolic process (GO:0050435); cognition (GO:0050890); canonical Wnt signaling pathway (GO:0060070); positive regulation of protein localization to early endosome (GO:1902966); negative regulation of lysosomal protein catabolic process (GO:1905166)	1.3133	1.3133	1.37312	1.88722	0.318663	2.00239	2.00239	1.37312	2.89886	2.24211e-05	2.69557	2.69557	1.37312	3.67557	2.29488e-07	1.24211	1.24211	1.37312	1.68124	0.674377
LMCD1	6.011	0	2.01	4.001	0	4.10751	chr6:112,223,751-112,280,417	NM_144799	Lmcd1, LIM and cysteine-rich domains 1, LIM and cysteine-rich domains protein 1, Exhibits transcription corepressor activity. Involved in negative regulation of transcription by RNA polymerase II; positive regulation of calcineurin-NFAT signaling cascade; and regulation of cardiac muscle hypertrophy. Localizes to nucleus. Is expressed in several structures, including alimentary system; central nervous system; genitourinary system; heart; and lung. Orthologous to human LMCD1 (LIM and cysteine rich domains 1).	negative regulation of transcription by RNA polymerase II (GO:0000122); transcription corepressor activity (GO:0003714); protein binding (GO:0005515); nucleus (GO:0005634); cytoplasm (GO:0005737); zinc ion binding (GO:0008270); regulation of cardiac muscle hypertrophy (GO:0010611); metal ion binding (GO:0046872); positive regulation of calcineurin-NFAT signaling cascade (GO:0070886)	1.19968	1.19968	0.816672	1.02954	0.919913	2.90786	2.90786	0.816672	2.50216	4.49269e-05	5.067	5.067	0.816672	4.10751	2.61793e-08	1.32958	1.32958	0.816672	1.0706	0.773307
NGFR	6.011	0	2.01	4.001	0	4.30558	chr11:95,430,139-95,449,012	NM_033217	Ngfr, nerve growth factor receptor (TNFR superfamily, member 16), tumor necrosis factor receptor superfamily member 16|NGF receptor|low affinity neurotrophin receptor p75NTR|low-affinity nerve growth factor receptor|p75 neurotrophin receptor, Exhibits death receptor activity; nerve growth factor binding activity; and small GTPase binding activity. Involved in several processes, including circadian regulation of gene expression; nervous system development; and regulation of signal transduction. Localizes to several cellular components, including cell surface; cell-cell junction; and postsynaptic density. Is expressed in several structures, including alimentary system; genitourinary system; integumental system; nervous system; and sensory organ. Human ortholog(s) of this gene implicated in Alzheimer's disease and mental depression. Orthologous to human NGFR (nerve growth factor receptor).	amyloid-beta binding (GO:0001540); cellular glucose homeostasis (GO:0001678); death receptor activity (GO:0005035); neurotrophin TRKA receptor binding (GO:0005168); protein binding (GO:0005515); calmodulin binding (GO:0005516); nucleus (GO:0005634); nuclear envelope (GO:0005635); nucleoplasm (GO:0005654); cytoplasm (GO:0005737); mitochondrion (GO:0005739); rough endoplasmic reticulum (GO:0005791); Golgi apparatus (GO:0005794); plasma membrane (GO:0005886); cell-cell junction (GO:0005911); intracellular protein transport (GO:0006886); apoptotic process (GO:0006915); activation of cysteine-type endopeptidase activity involved in apoptotic process (GO:0006919); signal transduction (GO:0007165); Rho protein signal transduction (GO:0007266); multicellular organism development (GO:0007275); nervous system development (GO:0007399); axon guidance (GO:0007411); central nervous system development (GO:0007417); circadian rhythm (GO:0007623); response to wounding (GO:0009611); external side of plasma membrane (GO:0009897	1.14609	1.14609	0.895091	1.07228	1	2.28998	2.28998	0.895091	2.1623	0.0093705	4.84673	4.84673	0.895091	4.30558	8.21318e-10	1.74364	1.74364	0.895091	1.53824	0.513802
SLC40A1	6.011	0	2.01	4.001	0	4.42001	chr1:45,964,914-45,982,439	NM_016917	Slc40a1, solute carrier family 40 (iron-regulated transporter), member 1, solute carrier family 40 member 1|SLC11A3 iron transporter|duodenal-specific|ferroportin 1|ferroportin1|iron-regulated transporter 1|metal transporter protein 1|metal transporting protein 1|polycythaemia|solute carrier family 11 (proton-coupled divalent metal ion transporters), member 3|solute carrier family 39 (iron-regulated transporter), member 1, Exhibits ferrous iron transmembrane transporter activity; identical protein binding activity; and peptide hormone binding activity. Involved in several processes, including iron ion export across plasma membrane; multicellular organismal iron ion homeostasis; and regulation of transcription by RNA polymerase II. Localizes to basolateral plasma membrane and synaptic vesicle. Is expressed in several structures, including central nervous system; extraembryonic component; genitourinary system; gut; and hemolymphoid system gland. Used to study hemochromatosis type 4. Human ortholog(s) of this ge	lymphocyte homeostasis (GO:0002260); endothelium development (GO:0003158); iron ion transmembrane transporter activity (GO:0005381); protein binding (GO:0005515); nucleoplasm (GO:0005654); cytosol (GO:0005829); plasma membrane (GO:0005886); ion transport (GO:0006811); iron ion transport (GO:0006826); cellular iron ion homeostasis (GO:0006879); synaptic vesicle (GO:0008021); ferrous iron transmembrane transporter activity (GO:0015093); membrane (GO:0016020); integral component of membrane (GO:0016021); basolateral plasma membrane (GO:0016323); peptide hormone binding (GO:0017046); regulation of transcription from RNA polymerase II promoter in response to iron (GO:0034395); iron ion transmembrane transport (GO:0034755); identical protein binding (GO:0042802); negative regulation of apoptotic process (GO:0043066); positive regulation of transcription by RNA polymerase II (GO:0045944); spleen development (GO:0048536); iron ion homeostasis (GO:0055072); spleen trabecula formation (GO:0060345); multicellular organi	1.6653	1.6653	1.58331	2.76585	0.112955	2.64093	2.64093	1.58331	4.42001	1.68738e-09	2.14364	2.14364	1.58331	3.37744	0.0029032	1.39267	1.39267	1.58331	2.17676	0.464924
FAS	6.011	0	2.01	4.001	0	4.83183	chr19:34,365,148-34,402,260 chr19:34,365,148-34,383,840	NM_007987 NM_001146708	Fas, Fas (TNF receptor superfamily member 6), tumor necrosis factor receptor superfamily member 6|FASLG receptor|Fas (TNF receptor superfamily member)|Fas antigen|apo-1 antigen|apoptosis-mediating surface antigen FAS|lymphoproliferation, Exhibits identical protein binding activity. Involved in several processes, including extrinsic apoptotic signaling pathway; hematopoietic or lymphoid organ development; and regulation of hemopoiesis. Localizes to CD95 death-inducing signaling complex; external side of plasma membrane; and extracellular region. Is expressed in several structures, including alimentary system; brain; genitourinary system; hemolymphoid system gland; and liver and biliary system. Used to study Sjogren's syndrome; autoimmune lymphoproliferative syndrome; systemic lupus erythematosus; and type 1 diabetes mellitus. Human ortholog(s) of this gene implicated in several diseases, including autoimmune disease (multiple); cystic fibrosis; hematologic cancer (multiple); pre-eclampsia (multiple); and urina	positive regulation of protein phosphorylation (GO:0001934); protease binding (GO:0002020); immunoglobulin production (GO:0002377); transmembrane signaling receptor activity (GO:0004888); tumor necrosis factor-activated receptor activity (GO:0005031); protein binding (GO:0005515); calmodulin binding (GO:0005516); extracellular region (GO:0005576); extracellular space (GO:0005615); cytoplasm (GO:0005737); cytosol (GO:0005829); plasma membrane (GO:0005886); apoptotic process (GO:0006915); activation-induced cell death of T cells (GO:0006924); inflammatory cell apoptotic process (GO:0006925); immune response (GO:0006955); signal transduction (GO:0007165); circadian rhythm (GO:0007623); extrinsic apoptotic signaling pathway via death domain receptors (GO:0008625); response to toxic substance (GO:0009636); external side of plasma membrane (GO:0009897); cell surface (GO:0009986); gene expression (GO:0010467); regulation of gene expression (GO:0010468); negative regulation of Schwann cell proliferation (GO:0010626);	1.68104	1.68104	2.01681	3.5468	0.0919759	2.27518	2.27518	2.01681	4.83183	0.000217425	2.08537	2.08537	2.01681	4.17488	0.0341858	1.89661	1.89661	2.01681	3.77577	0.13644
IL20RB	6.011	0	2.01	4.001	0	4.99144	chr9:100,358,137-100,386,892	NM_001033543	Il20rb, interleukin 20 receptor beta, interleukin-20 receptor subunit beta|fibronectin type III domain containing 6, Exhibits interleukin-20 binding activity. Involved in several processes, including negative regulation of T cell proliferation; negative regulation of type IV hypersensitivity; and regulation of cytokine production. Predicted to localize to integral component of membrane and plasma membrane. Orthologous to human IL20RB (interleukin 20 receptor subunit beta).	negative regulation of type IV hypersensitivity (GO:0001808); inflammatory response to antigenic stimulus (GO:0002437); immune response-inhibiting signal transduction (GO:0002765); cytokine receptor activity (GO:0004896); plasma membrane (GO:0005886); integral component of membrane (GO:0016021); cytokine-mediated signaling pathway (GO:0019221); negative regulation of interferon-gamma production (GO:0032689); negative regulation of interleukin-2 production (GO:0032703); positive regulation of interleukin-10 production (GO:0032733); positive regulation of interleukin-4 production (GO:0032753); interleukin-20 binding (GO:0042015); negative regulation of T cell proliferation (GO:0042130); homeostasis of number of cells within a tissue (GO:0048873); regulation of T cell activation (GO:0050863)	1.88114	1.88114	1.03888	2.06231	0.0373354	3.17564	3.17564	1.03888	3.49781	3.93382e-07	4.80911	4.80911	1.03888	4.99144	2.57364e-08	2.08626	2.08626	1.03888	2.1451	0.0685227
EPHX1	6.011	0	2.01	4.001	0	5.32087	chr1:182,919,686-182,947,626	NM_010145	Ephx1, epoxide hydrolase 1, microsomal, epoxide hydrolase 1|epoxide hydratase|microsomal epoxide hydrolase, Predicted to have cis-stilbene-oxide hydrolase activity; enzyme binding activity; and epoxide hydrolase activity. Involved in cellular aromatic compound metabolic process and response to organic cyclic compound. Predicted to localize to intracellular membrane-bounded organelle and plasma membrane. Is expressed in several structures, including brain ventricle and choroid plexus; cranial ganglion; integumental system; nose; and salivary gland. Human ortholog(s) of this gene implicated in several diseases, including Leber hereditary optic neuropathy; anemia (multiple); hematologic cancer (multiple); respiratory system disease (multiple); and toxic encephalopathy. Orthologous to human EPHX1 (epoxide hydrolase 1).	catalytic activity (GO:0003824); epoxide hydrolase activity (GO:0004301); endoplasmic reticulum (GO:0005783); plasma membrane (GO:0005886); cellular aromatic compound metabolic process (GO:0006725); response to toxic substance (GO:0009636); response to organic cyclic compound (GO:0014070); membrane (GO:0016020); integral component of membrane (GO:0016021); hydrolase activity (GO:0016787); arachidonic acid metabolic process (GO:0019369); aromatic compound catabolic process (GO:0019439); enzyme binding (GO:0019899); cis-stilbene-oxide hydrolase activity (GO:0033961); diol biosynthetic process (GO:0034312); intracellular membrane-bounded organelle (GO:0043231); epoxide metabolic process (GO:0097176)	1.91595	1.91595	2.30991	4.64954	0.0251869	2.18256	2.18256	2.30991	5.32087	0.000664077	2.12587	2.12587	2.30991	4.88272	0.0218776	1.3032	1.3032	2.30991	2.97416	0.814067
LRRN4CL	6.011	0	2.01	4.001	0	5.4036	chr19:8,925,274-8,928,399	NM_001013019	Lrrn4cl, LRRN4 C-terminal like, LRRN4 C-terminal-like protein, Predicted to localize to integral component of membrane. Orthologous to human LRRN4CL (LRRN4 C-terminal like).	molecular_function (GO:0003674); cellular_component (GO:0005575); biological_process (GO:0008150); membrane (GO:0016020); integral component of membrane (GO:0016021)	1.90554	1.90554	2.04196	4.07294	0.000222739	2.36537	2.36537	2.04196	5.08327	2.94537e-09	2.66803	2.66803	2.04196	5.4036	3.39953e-06	1.52553	1.52553	2.04196	3.06597	0.239746
FETUB	6.011	0	2.01	4.001	0	6.7069	chr16:22,918,454-22,939,841 chr16:22,920,294-22,939,841	NM_001083905 NM_021564 NM_001083904	Fetub, fetuin beta, fetuin-B|IRL685|fetuin-like protein IRL685, Exhibits metalloendopeptidase inhibitor activity. Involved in binding activity of sperm to zona pellucida and negative regulation of endopeptidase activity. Predicted to localize to extracellular region. Is expressed in several structures, including genitourinary system; jaw bone; liver; muscle tissue; and olfactory epithelium. Orthologous to human FETUB (fetuin B).	enzyme inhibitor activity (GO:0004857); endopeptidase inhibitor activity (GO:0004866); cysteine-type endopeptidase inhibitor activity (GO:0004869); extracellular region (GO:0005576); extracellular space (GO:0005615); single fertilization (GO:0007338); binding of sperm to zona pellucida (GO:0007339); metalloendopeptidase inhibitor activity (GO:0008191); negative regulation of peptidase activity (GO:0010466); negative regulation of endopeptidase activity (GO:0010951); peptidase inhibitor activity (GO:0030414)	0.870919	-1.14821	1.05537	0.971884	1	5.95707	5.95707	1.05537	6.7069	9.07042e-07	3.61954	3.61954	1.05537	3.83806	0.0307612	1.13362	1.13362	1.05537	1.19029	1
DDX60	6.011	0	2.01	4.001	0	7.37727	chr8:64,406,883-64,516,498	NM_001293783	Ddx60, DExD/H box helicase 60, probable ATP-dependent RNA helicase DDX60|DEAD (Asp-Glu-Ala-Asp) box polypeptide 60, Exhibits RNA binding activity. Involved in defense response to virus. Localizes to cytoplasm. Is expressed in lens. Orthologous to human DDX60 (DExD/H-box helicase 60).	double-stranded DNA binding (GO:0003690); RNA binding (GO:0003723); double-stranded RNA binding (GO:0003725); single-stranded RNA binding (GO:0003727); protein binding (GO:0005515); cytoplasm (GO:0005737); cytosol (GO:0005829); response to virus (GO:0009615); intermediate filament cytoskeleton (GO:0045111); defense response to virus (GO:0051607); positive regulation of MDA-5 signaling pathway (GO:1900245); positive regulation of RIG-I signaling pathway (GO:1900246)	1.80184	1.80184	2.8845	5.44731	6.38836e-07	2.23504	2.23504	2.8845	6.80371	4.55288e-15	2.57556	2.57556	2.8845	7.37727	2.31386e-10	1.3039	1.3039	2.8845	3.70957	0.240266
DCXR	6.011	0	2.01	4.001	0	7.39226	chr11:120,586,686-120,588,595	NM_026428	Dcxr, dicarbonyl L-xylulose reductase, L-xylulose reductase|diacetyl/L-xylulose reductase, Exhibits L-xylulose reductase (NADP+) activity. Involved in NADP metabolic process; glucose metabolic process; and xylulose metabolic process. Localizes to brush border and microvillus. Human ortholog(s) of this gene implicated in pentosuria. Orthologous to human DCXR (dicarbonyl and L-xylulose reductase).	carbonyl reductase (NADPH) activity (GO:0004090); protein binding (GO:0005515); cytoplasmic microtubule (GO:0005881); plasma membrane (GO:0005886); microvillus (GO:0005902); brush border (GO:0005903); carbohydrate metabolic process (GO:0005975); xylulose metabolic process (GO:0005997); glucose metabolic process (GO:0006006); NADP metabolic process (GO:0006739); membrane (GO:0016020); oxidoreductase activity (GO:0016491); oxidoreductase activity, acting on CH-OH group of donors (GO:0016614); oxidoreductase activity, acting on NAD(P)H, quinone or similar compound as acceptor (GO:0016655); D-xylose metabolic process (GO:0042732); identical protein binding (GO:0042802); L-xylulose reductase (NAD+) activity (GO:0044105); L-xylulose reductase (NADP+) activity (GO:0050038); positive regulation of reactive oxygen species metabolic process (GO:2000379)	1.68301	1.68301	3.28473	5.7874	0.0326066	2.08697	2.08697	3.28473	7.22501	0.000194495	2.26653	2.26653	3.28473	7.39226	0.00399374	1.48031	1.48031	3.28473	4.79703	0.419064
PARP11	6.011	0	2.01	4.001	0	7.86036	chr6:127,403,740-127,444,257	NM_181402	Parp11, poly (ADP-ribose) polymerase family, member 11, protein mono-ADP-ribosyltransferase PARP11|ADP-ribosyltransferase diphtheria toxin-like 11|poly [ADP-ribose] polymerase 11, Predicted to have NAD+ ADP-ribosyltransferase activity and protein ADP-ribosylase activity. Involved in nuclear envelope organization. Predicted to localize to cytosol; nuclear body; and nuclear pore. Is expressed in several structures, including adrenal gland; immune system; nervous system; reproductive system; and rib cage. Orthologous to human PARP11 (poly(ADP-ribose) polymerase family member 11).	NAD+ ADP-ribosyltransferase activity (GO:0003950); nucleus (GO:0005634); nuclear envelope (GO:0005635); nuclear pore (GO:0005643); nucleoplasm (GO:0005654); cytosol (GO:0005829); protein ADP-ribosylation (GO:0006471); nuclear envelope organization (GO:0006998); spermatogenesis (GO:0007283); protein transport (GO:0015031); nuclear body (GO:0016604); transferase activity (GO:0016740); transferase activity, transferring glycosyl groups (GO:0016757); cell differentiation (GO:0030154); mRNA transport (GO:0051028); protein auto-ADP-ribosylation (GO:0070213); protein ADP-ribosylase activity (GO:1990404)	1.86142	1.86142	3.69436	7.20373	1.36748e-07	2.01762	2.01762	3.69436	7.86036	3.16702e-09	2.12436	2.12436	3.69436	7.78315	6.49298e-07	1.39032	1.39032	3.69436	5.06192	0.0731711
HERC6	6.011	0	2.01	4.001	0	9.07123	chr6:57,530,985-57,615,130	NM_025992	Herc6, hect domain and RLD 6, E3 ISG15--protein ligase Herc6|hect domain and RLD 5, Predicted to have cyclin binding activity and ubiquitin protein ligase activity. Involved in hematopoietic progenitor cell differentiation and response to bacterium. Predicted to localize to cytosol and nucleoplasm. Is expressed in liver. Orthologous to human HERC6 (HECT and RLD domain containing E3 ubiquitin protein ligase family member 6).	hematopoietic progenitor cell differentiation (GO:0002244); immune system process (GO:0002376); ubiquitin-protein transferase activity (GO:0004842); nucleoplasm (GO:0005654); cytoplasm (GO:0005737); cytosol (GO:0005829); response to bacterium (GO:0009617); protein ubiquitination (GO:0016567); transferase activity (GO:0016740); cyclin binding (GO:0030332); innate immune response (GO:0045087); ubiquitin protein ligase activity (GO:0061630)	1.92514	1.92514	3.99866	8.05501	5.45639e-12	2.15455	2.15455	3.99866	9.07123	5.361e-18	2.1125	2.1125	3.99866	8.37218	2.48463e-08	1.30386	1.30386	3.99866	5.13567	0.215826
SAA2	6.011	0	2.01	4.001	0	9.20966	chr7:54,007,202-54,009,684	NM_011314	Saa2, serum amyloid A 2, serum amyloid A-2 protein|serum amyloid A 1, Predicted to have G protein-coupled receptor binding activity. Involved in response to stilbenoid. Predicted to localize to cytoplasmic microtubule. Is expressed in liver. Orthologous to human SAA1 (serum amyloid A1).	G-protein coupled receptor binding (GO:0001664); protein binding (GO:0005515); extracellular region (GO:0005576); cytoplasmic microtubule (GO:0005881); acute-phase response (GO:0006953); high-density lipoprotein particle (GO:0034364); response to stilbenoid (GO:0035634)	1.91249	1.91249	0.665244	1.3331	0.743379	7.90067	7.90067	0.665244	5.52712	0.000160182	13.9408	13.9408	0.665244	9.20966	3.08252e-05	2.16546	2.16546	0.665244	1.42669	0.713025
PRTN3	6.011	0	2.01	4.001	0	9.51279	chr10:79,342,411-79,345,917	NM_011178	Prtn3, proteinase 3, myeloblastin|PR-3, Predicted to have enzyme binding activity; serine-type endopeptidase activity; and signaling receptor binding activity. Predicted to be involved in several processes, including mature conventional dendritic cell differentiation; membrane protein ectodomain proteolysis; and neutrophil extravasation. Predicted to localize to several cellular components, including azurophil granule lumen; extracellular space; and plasma membrane raft. Is expressed in early conceptus and liver. Orthologous to human PRTN3 (proteinase 3).	serine-type endopeptidase activity (GO:0004252); signaling receptor binding (GO:0005102); protein binding (GO:0005515); extracellular region (GO:0005576); extracellular space (GO:0005615); lysosome (GO:0005764); cytosol (GO:0005829); plasma membrane (GO:0005886); proteolysis (GO:0006508); membrane protein ectodomain proteolysis (GO:0006509); phagocytosis (GO:0006909); peptidase activity (GO:0008233); serine-type peptidase activity (GO:0008236); membrane (GO:0016020); hydrolase activity (GO:0016787); enzyme binding (GO:0019899); collagen catabolic process (GO:0030574); azurophil granule lumen (GO:0035578); intracellular membrane-bounded organelle (GO:0043231); positive regulation of GTPase activity (GO:0043547); plasma membrane raft (GO:0044853); cell-cell junction maintenance (GO:0045217); negative regulation of phagocytosis (GO:0050765); neutrophil extravasation (GO:0072672); mature conventional dendritic cell differentiation (GO:0097029)	1.76906	1.76906	1.45313	2.69987	0.168727	3.87667	3.87667	1.45313	5.98427	7.7481e-08	6.58114	6.58114	1.45313	9.51279	3.86418e-07	1.28114	1.28114	1.45313	1.84606	0.894708
STEAP4	6.011	0	2.01	4.001	0	11.6698	chr5:7,960,471-7,982,213	NM_054098	Steap4, STEAP family member 4, metalloreductase STEAP4|Tnfa-induced adipose-related protein|dudulin 4|six-transmembrane epithelial antigen of prostate 4|tumor necrosis factor, alpha-induced protein 9|tumor necrosis factor-alpha-induced adipose-related protein, Exhibits cupric reductase activity and ferric-chelate reductase (NADPH) activity. Involved in fat cell differentiation and transition metal ion transport. Localizes to endosome and plasma membrane. Is expressed in brain. Orthologous to human STEAP4 (STEAP4 metalloreductase).	nucleoplasm (GO:0005654); endosome (GO:0005768); Golgi apparatus (GO:0005794); plasma membrane (GO:0005886); integral component of plasma membrane (GO:0005887); ion transport (GO:0006811); cupric reductase activity (GO:0008823); electron transfer activity (GO:0009055); copper ion import (GO:0015677); membrane (GO:0016020); integral component of membrane (GO:0016021); oxidoreductase activity (GO:0016491); heme binding (GO:0020037); iron assimilation (GO:0033212); fat cell differentiation (GO:0045444); metal ion binding (GO:0046872); ferric-chelate reductase (NADPH) activity (GO:0052851); iron ion homeostasis (GO:0055072); protein homotrimerization (GO:0070207); FAD binding (GO:0071949); ferric iron import across plasma membrane (GO:0098706)	1.97361	1.97361	2.43098	4.99409	0.0748286	3.26171	3.26171	2.43098	8.30504	2.68262e-05	4.8622	4.8622	2.43098	11.6698	3.19186e-07	2.12216	2.12216	2.43098	5.05614	0.0980454
SAA1	6.011	0	2.01	4.001	0	12.4782	chr7:53,995,868-53,998,350	NM_009117	Saa1, serum amyloid A 1, serum amyloid A-1 protein|serum amyloid A 2, Predicted to have G protein-coupled receptor binding activity. Involved in cholesterol metabolic process and response to bacterium. Localizes to extracellular space. Is expressed in large intestine epithelium; liver; small intestine epithelium; and small intestine villus. Orthologous to human SAA2 (serum amyloid A2).	G-protein coupled receptor binding (GO:0001664); protein binding (GO:0005515); extracellular region (GO:0005576); extracellular space (GO:0005615); cytoplasmic microtubule (GO:0005881); acute-phase response (GO:0006953); heparin binding (GO:0008201); cholesterol metabolic process (GO:0008203); response to bacterium (GO:0009617); high-density lipoprotein particle (GO:0034364)	1.43688	1.43688	0.680077	1.01593	0.920594	6.46022	6.46022	0.680077	4.55925	2.00788e-09	18.6998	18.6998	0.680077	12.4782	5.6871e-14	1.97536	1.97536	0.680077	1.3164	0.497317
GSTA4	6.011	0	2.01	4.001	0	13.0051	chr9:78,039,772-78,057,156	NM_010357	Gsta4, glutathione S-transferase, alpha 4, glutathione S-transferase A4|GST A4-4|GST class-alpha member 4|GSTA4-4|glutathione S-transferase 5.7, Predicted to have glutathione transferase activity. Predicted to be involved in glutathione metabolic process and xenobiotic metabolic process. Predicted to localize to mitochondrion. Is expressed in several structures, including alimentary system; central nervous system; genitourinary system; respiratory system; and sensory organ. Human ortholog(s) of this gene implicated in asthma and ovarian cancer. Orthologous to human GSTA1 (glutathione S-transferase alpha 1).	glutathione transferase activity (GO:0004364); cytoplasm (GO:0005737); mitochondrion (GO:0005739); glutathione metabolic process (GO:0006749); xenobiotic metabolic process (GO:0006805); transferase activity (GO:0016740)	1.50346	1.50347	4.00971	6.30702	0.173476	2.53972	2.53972	4.00971	10.7381	1.20891e-08	3.27132	3.27132	4.00971	13.0051	1.80331e-07	2.00615	2.00615	4.00971	7.92969	0.0806832
MS4A7	6.011	0	2.01	4.001	0	14.696	chr19:11,395,528-11,409,185 chr19:11,395,528-11,410,636	NM_001025610 NM_027836 NM_001276398	Ms4a7, membrane-spanning 4-domains, subfamily A, member 7, membrane-spanning 4-domains subfamily A member 7, Predicted to localize to trans-Golgi network. Is expressed in body wall mesenchyme and embryo mesenchyme. Orthologous to human MS4A7 (membrane spanning 4-domains A7).	molecular_function (GO:0003674); trans-Golgi network (GO:0005802); biological_process (GO:0008150)	1.88533	1.88533	5.67311	11.2256	0.000368114	2.45133	2.45133	5.67311	14.696	2.29178e-06	2.08296	2.08296	5.67311	11.7435	0.000502019	1.00164	1.00164	5.67311	5.61292	1
CDON	6.011	0	2.01	4.001	0	26.2763	chr9:35,259,660-35,315,237	NM_021339	Cdon, cell adhesion molecule-related/down-regulated by oncogenes, cell adhesion molecule-related/down-regulated by oncogenes|CAM-related/down-regulated by oncogenes|immunoglobulin superfamily member CDO|oncogene-regulated cell adhesion molecule, Involved in several processes, including animal organ development; positive regulation of intracellular signal transduction; and positive regulation of nitrogen compound metabolic process. Predicted to localize to cell surface and integral component of plasma membrane. Is expressed in several structures, including central nervous system; embryo mesenchyme; genitourinary system; limb; and sensory organ. Used to study holoprosencephaly 11. Human ortholog(s) of this gene implicated in holoprosencephaly 11. Orthologous to human CDON (cell adhesion associated, oncogene regulated).	cell fate specification (GO:0001708); positive regulation of protein phosphorylation (GO:0001934); lens development in camera-type eye (GO:0002088); protein binding (GO:0005515); plasma membrane (GO:0005886); integral component of plasma membrane (GO:0005887); cell adhesion (GO:0007155); smoothened signaling pathway (GO:0007224); myoblast fusion (GO:0007520); anterior/posterior pattern specification (GO:0009952); cell surface (GO:0009986); embryonic body morphogenesis (GO:0010172); skeletal muscle satellite cell differentiation (GO:0014816); membrane (GO:0016020); integral component of membrane (GO:0016021); regulation of striated muscle tissue development (GO:0016202); cerebral cortex development (GO:0021987); regulation of protein binding (GO:0043393); positive regulation of MAPK cascade (GO:0043410); positive regulation of myoblast differentiation (GO:0045663); regulation of neuron differentiation (GO:0045664); positive regulation of neuron differentiation (GO:0045666); positive regulation of transcription	1.93516	1.93516	10.3543	21.0004	1.38756e-05	2.41017	2.41017	10.3543	26.2763	1.14666e-09	2.00109	2.00109	10.3543	20.6008	0.00025702	1.11255	1.11255	10.3543	11.3484	0.804802
LGALS9	6.011	0	2.01	4.001	0	53.6264	chr11:78,776,480-78,798,426	NM_010708 NM_001159301	Lgals9, lectin, galactose binding, soluble 9, galectin-9|lectin, galactose binding, soluble 5, Exhibits several functions, including carbohydrate binding activity; galactoside binding activity; and protein serine/threonine kinase activator activity. Involved in several processes, including regulation of cytokine production; regulation of defense response; and regulation of leukocyte activation. Localizes to cytoplasm and nucleus. Is expressed in several structures, including cardiovascular system; hemolymphoid system; intestine; liver; and metanephros. Orthologous to several human genes including LGALS9 (galectin 9).	positive regulation of cytokine production (GO:0001819); immune system process (GO:0002376); signaling receptor binding (GO:0005102); protein binding (GO:0005515); extracellular region (GO:0005576); nucleus (GO:0005634); cytoplasm (GO:0005737); cytosol (GO:0005829); chemotaxis (GO:0006935); heterophilic cell-cell adhesion via plasma membrane cell adhesion molecules (GO:0007157); female pregnancy (GO:0007565); positive regulation of gene expression (GO:0010628); negative regulation of gene expression (GO:0010629); regulation of T cell chemotaxis (GO:0010819); positive regulation of pathway-restricted SMAD protein phosphorylation (GO:0010862); galactoside binding (GO:0016936); enzyme binding (GO:0019899); carbohydrate binding (GO:0030246); response to lipopolysaccharide (GO:0032496); negative regulation of interferon-gamma production (GO:0032689); positive regulation of chemokine production (GO:0032722); positive regulation of interleukin-1 production (GO:0032732); positive regulation of interleukin-10 producti	1.9225	1.9225	22.5494	45.4163	1.12107e-10	2.25523	2.25523	22.5494	53.6264	3.09041e-16	2.16942	2.16941	22.5494	48.5946	2.49362e-07	1.21966	1.21966	22.5494	27.1334	0.437586
MT3	2.02	0	2.02	0	0	1.01553	chr8:96,676,506-96,678,048	NM_013603	Mt3, metallothionein 3, metallothionein-3|GIF|MT-III|growth inhibitory factor|metallothionein-III, Exhibits zinc ion binding activity. Involved in several processes, including negative regulation of cell death; regulation of cellular macromolecule biosynthetic process; and transition metal ion homeostasis. Localizes to synaptic vesicle. Is expressed in brain; decidua; ganglia; ventral grey horn; and ventricular layer. Human ortholog(s) of this gene implicated in Alzheimer's disease. Orthologous to human MT3 (metallothionein 3).	nucleus (GO:0005634); cytoplasm (GO:0005737); cytosol (GO:0005829); energy reserve metabolic process (GO:0006112); cholesterol catabolic process (GO:0006707); zinc ion transport (GO:0006829); cellular metal ion homeostasis (GO:0006875); cellular zinc ion homeostasis (GO:0006882); response to oxidative stress (GO:0006979); synaptic vesicle (GO:0008021); zinc ion binding (GO:0008270); detoxification of copper ion (GO:0010273); negative regulation of autophagy (GO:0010507); positive regulation of gene expression (GO:0010628); positive regulation of cell death (GO:0010942); astrocyte development (GO:0014002); regulation of response to food (GO:0032095); leptin-mediated signaling pathway (GO:0033210); cellular response to oxidative stress (GO:0034599); negative regulation of apoptotic process (GO:0043066); positive regulation of catalytic activity (GO:0043085); negative regulation of neuron apoptotic process (GO:0043524); cellular lipid catabolic process (GO:0044242); negative regulation of transcription, DNA-temp	0.346796	-2.88354	1.01553	0.360894	0.129232	0.311023	-3.2152	1.01553	0.328603	0.0278	0.565733	-1.76762	1.01553	0.578782	0.709204	0.269128	-3.7157	1.01553	0.265915	0.129576
EBF4	2.02	0	2.02	0	0	1.02201	chr2:130,121,674-130,196,217	NM_001110513	Ebf4, early B cell factor 4, transcription factor COE4|EBF-4|OE-4|Olf-1/EBF-like 4|early B-cell factor 3, Exhibits DNA-binding transcription activator activity, RNA polymerase II-specific; RNA polymerase II transcription regulatory region sequence-specific DNA binding activity; and transcription factor binding activity. Involved in positive regulation of transcription by RNA polymerase II. Predicted to localize to nucleus. Is expressed in several structures, including genitourinary system; nervous system; and retina. Orthologous to human EBF4 (EBF family member 4).	RNA polymerase II regulatory region sequence-specific DNA binding (GO:0000977); RNA polymerase II proximal promoter sequence-specific DNA binding (GO:0000978); RNA polymerase II transcription factor activity, sequence-specific DNA binding (GO:0000981); transcriptional activator activity, RNA polymerase II transcription regulatory region sequence-specific DNA binding (GO:0001228); DNA binding (GO:0003677); DNA binding transcription factor activity (GO:0003700); nucleus (GO:0005634); regulation of transcription, DNA-templated (GO:0006355); regulation of transcription by RNA polymerase II (GO:0006357); multicellular organism development (GO:0007275); transcription factor binding (GO:0008134); positive regulation of transcription by RNA polymerase II (GO:0045944); metal ion binding (GO:0046872); protein dimerization activity (GO:0046983)	0.643942	-1.55293	1.02201	0.683462	0.230665	0.44251	-2.25984	1.02201	0.473657	0.0116899	0.493365	-2.0269	1.02201	0.496047	0.104234	0.871455	-1.14751	1.02201	0.872298	1
TMEM47	2.02	0	2.02	0	0	1.07043	chrX:78,315,982-78,343,214	NM_138751	Tmem47, transmembrane protein 47, transmembrane protein 47|transmembrane 4 superfamily member 10, Predicted to be involved in cell-cell adhesion. Localizes to cell-cell junction. Is expressed in metanephros; ventral grey horn; ventricular layer; and vertebral axis musculature. Orthologous to human TMEM47 (transmembrane protein 47).	protein binding (GO:0005515); plasma membrane (GO:0005886); cell-cell junction (GO:0005911); membrane (GO:0016020); integral component of membrane (GO:0016021); cell junction (GO:0030054); cell-cell adhesion (GO:0098609)	0.521021	-1.91931	1.07043	0.585235	0.0149841	0.417917	-2.39282	1.07043	0.472212	0.000842427	0.502958	-1.98824	1.07043	0.535621	0.0798771	0.974973	-1.02567	1.07043	1.0298	1
WNT2	2.02	0	2.02	0	0	1.09691	chr6:17,938,939-17,980,445	NM_023653	Wnt2, wingless-type MMTV integration site family, member 2, protein Wnt-2|INT-1-related protein|wingless-related MMTV integration site 2, Predicted to have cytokine activity and frizzled binding activity. Involved in several processes, including circulatory system development; nervous system development; and positive regulation of cell population proliferation. Predicted to localize to several cellular components, including collagen-containing extracellular matrix; extracellular space; and extrinsic component of external side of plasma membrane. Is expressed in several structures, including embryo mesenchyme; heart and pericardium; maxillary process; reproductive system; and urethra. Human ortholog(s) of this gene implicated in breast carcinoma; hepatocellular carcinoma; and urinary system cancer. Orthologous to human WNT2 (Wnt family member 2).	positive regulation of endothelial cell proliferation (GO:0001938); positive regulation of mesenchymal cell proliferation (GO:0002053); signaling receptor binding (GO:0005102); frizzled binding (GO:0005109); cytokine activity (GO:0005125); extracellular region (GO:0005576); extracellular space (GO:0005615); cytoplasm (GO:0005737); cell-cell signaling (GO:0007267); multicellular organism development (GO:0007275); positive regulation of cell proliferation (GO:0008284); Wnt signaling pathway (GO:0016055); neuron differentiation (GO:0030182); extrinsic component of external side of plasma membrane (GO:0031232); cell proliferation in midbrain (GO:0033278); cell fate commitment (GO:0045165); positive regulation of transcription by RNA polymerase II (GO:0045944); receptor ligand activity (GO:0048018); positive regulation of fibroblast proliferation (GO:0048146); positive regulation of neurogenesis (GO:0050769); positive regulation of DNA binding transcription factor activity (GO:0051091); atrial cardiac muscle tissu	0.561571	-1.78072	1.09691	0.645865	0.281512	0.459806	-2.17483	1.09691	0.534606	0.048767	0.377211	-2.65103	1.09691	0.413296	0.250053	0.48889	-2.04545	1.09691	0.530739	0.220874
VSIG2	2.02	0	2.02	0	0	1.11563	chr9:37,346,839-37,351,790	NM_020518	Vsig2, V-set and immunoglobulin domain containing 2, V-set and immunoglobulin domain-containing protein 2|CT-like protein|CTM|cortical thymocyte receptor (X. laevis CTX) like|cortical thymocyte-like protein, Predicted to localize to integral component of plasma membrane. Orthologous to human VSIG2 (V-set and immunoglobulin domain containing 2).	molecular_function (GO:0003674); integral component of plasma membrane (GO:0005887); biological_process (GO:0008150); membrane (GO:0016020); integral component of membrane (GO:0016021)	0.763314	-1.31008	1.11563	0.881459	0.793267	0.461406	-2.16729	1.11563	0.535441	0.0358633	0.464316	-2.1537	1.11563	0.506297	0.167065	0.785905	-1.27242	1.11563	0.857372	0.987558
CD109	2.02	0	2.02	0	0	1.17424	chr9:78,463,352-78,564,067	NM_153098	Cd109, CD109 antigen, CD109 antigen|GPI-anchored alpha 2 macroglobulin-related protein|Gov platelet alloantigens, Predicted to have transforming growth factor beta binding activity. Involved in several processes, including negative regulation of keratinocyte proliferation; osteoclast fusion; and regulation of keratinocyte differentiation. Localizes to extracellular space. Is expressed in brain. Orthologous to human CD109 (CD109 molecule).	negative regulation of protein phosphorylation (GO:0001933); hair follicle development (GO:0001942); endopeptidase inhibitor activity (GO:0004866); serine-type endopeptidase inhibitor activity (GO:0004867); extracellular region (GO:0005576); extracellular space (GO:0005615); cytosol (GO:0005829); plasma membrane (GO:0005886); negative regulation of peptidase activity (GO:0010466); negative regulation of keratinocyte proliferation (GO:0010839); membrane (GO:0016020); peptidase inhibitor activity (GO:0030414); negative regulation of transforming growth factor beta receptor signaling pathway (GO:0030512); anchored component of membrane (GO:0031225); regulation of keratinocyte differentiation (GO:0045616); transforming growth factor beta binding (GO:0050431); negative regulation of wound healing (GO:0061045); osteoclast fusion (GO:0072675)	0.574367	-1.74105	1.17424	0.704346	0.0168164	0.437143	-2.28758	1.17424	0.540555	2.7142e-05	0.542543	-1.84317	1.17424	0.631362	0.0514414	0.743291	-1.34537	1.17424	0.859119	0.5662
FOXS1	2.02	0	2.02	0	0	1.22388	chr2:152,757,633-152,758,944	NM_010226	Foxs1, forkhead box S1, forkhead box protein S1|FREAC-10|forkhead-like 18 protein|forkhead-related transcription factor 10|transcription factor FKH-3, Exhibits DNA-binding transcription repressor activity, RNA polymerase II-specific and RNA polymerase II cis-regulatory region sequence-specific DNA binding activity. Involved in several processes, including blood vessel development; neuromuscular process controlling balance; and regulation of transcription, DNA-templated. Localizes to nucleus. Is expressed in several structures, including cardiovascular system; ganglia; genitourinary system; hemolymphoid system gland; and yolk sac. Orthologous to human FOXS1 (forkhead box S1).	negative regulation of transcription by RNA polymerase II (GO:0000122); RNA polymerase II proximal promoter sequence-specific DNA binding (GO:0000978); RNA polymerase II transcription factor activity, sequence-specific DNA binding (GO:0000981); transcriptional repressor activity, RNA polymerase II transcription regulatory region sequence-specific DNA binding (GO:0001227); blood vessel development (GO:0001568); DNA binding (GO:0003677); DNA binding transcription factor activity (GO:0003700); nucleus (GO:0005634); regulation of transcription, DNA-templated (GO:0006355); regulation of transcription by RNA polymerase II (GO:0006357); anatomical structure morphogenesis (GO:0009653); cell differentiation (GO:0030154); positive regulation of multicellular organism growth (GO:0040018); negative regulation of DNA binding transcription factor activity (GO:0043433); sequence-specific DNA binding (GO:0043565); negative regulation of transcription, DNA-templated (GO:0045892); neuromuscular process controlling balance (GO:	0.582932	-1.71547	1.22388	0.747962	0.212458	0.414558	-2.41221	1.22388	0.536511	0.0138418	0.480037	-2.08317	1.22388	0.586599	0.177193	0.90147	-1.1093	1.22388	1.09202	1
EDNRB	2.02	0	2.02	0	0	1.23827	chr14:104,213,831-104,242,918 chr14:104,213,831-104,243,693	NM_007904 NM_001136061 NM_001276296	Ednrb, endothelin receptor type B, endothelin receptor type B|endothelin B receptor|endothelin receptor non-selective type|piebald, Exhibits endothelin receptor activity. Involved in several processes, including digestive tract development; negative regulation of neuron maturation; and nervous system development. Predicted to localize to membrane raft; nuclear membrane; and plasma membrane. Is expressed in several structures, including central nervous system; genitourinary system; gut; heart; and peripheral nervous system. Used to study Hirschsprung's disease and Waardenburg syndrome type 4A. Human ortholog(s) of this gene implicated in ABCD syndrome; Hirschsprung's disease; Waardenburg's syndrome (multiple); asthma; and pulmonary hypertension. Orthologous to human EDNRB (endothelin receptor type B).	negative regulation of transcription by RNA polymerase II (GO:0000122); neural crest cell migration (GO:0001755); positive regulation of protein phosphorylation (GO:0001934); G-protein coupled receptor activity (GO:0004930); endothelin receptor activity (GO:0004962); protein binding (GO:0005515); plasma membrane (GO:0005886); regulation of pH (GO:0006885); signal transduction (GO:0007165); G-protein coupled receptor signaling pathway (GO:0007186); phospholipase C-activating G-protein coupled receptor signaling pathway (GO:0007200); positive regulation of cytosolic calcium ion concentration (GO:0007204); peripheral nervous system development (GO:0007422); posterior midgut development (GO:0007497); regulation of blood pressure (GO:0008217); positive regulation of cell proliferation (GO:0008284); negative regulation of neuron maturation (GO:0014043); vein smooth muscle contraction (GO:0014826); membrane (GO:0016020); integral component of membrane (GO:0016021); peptide hormone binding (GO:0017046); sensory perce	0.567592	-1.76183	1.23827	0.732696	0.203815	0.476394	-2.0991	1.23827	0.621647	0.012238	0.944232	-1.05906	1.23827	1.15923	1	0.645586	-1.54898	1.23827	0.787205	0.469202
4930470H14RIK	2.02	0	2.02	0	0	1.25982	chr17:4,044,657-4,082,995	NR_045764	4930470H14Rik, RIKEN cDNA 4930470H14 gene	molecular_function (GO:0003674); cellular_component (GO:0005575); biological_process (GO:0008150)	0.471838	-2.11937	1.25982	0.626365	0.168318	0.365267	-2.73772	1.25982	0.487325	0.0109767	0.752536	-1.32884	1.25982	0.94662	0.948931	0.963964	-1.03738	1.25982	1.1998	1
MSX3	2.02	0	2.02	0	0	1.28476	chr7:147,232,055-147,234,987	NM_010836	Msx3, msh homeobox 3, homeobox protein MSX-3|homeo box, msh-like 3|homeobox, msh-like 3, Predicted to have DNA-binding transcription factor activity, RNA polymerase II-specific and RNA polymerase II transcription regulatory region sequence-specific DNA binding activity. Involved in negative regulation of histone acetylation and negative regulation of transcription by RNA polymerase II. Localizes to nucleus. Is expressed in several structures, including central nervous system; future hindbrain; genitourinary system; and trunk mesenchyme.	negative regulation of transcription by RNA polymerase II (GO:0000122); RNA polymerase II regulatory region sequence-specific DNA binding (GO:0000977); RNA polymerase II transcription factor activity, sequence-specific DNA binding (GO:0000981); DNA binding (GO:0003677); protein binding (GO:0005515); nucleus (GO:0005634); regulation of transcription, DNA-templated (GO:0006355); regulation of transcription by RNA polymerase II (GO:0006357); multicellular organism development (GO:0007275); negative regulation of histone acetylation (GO:0035067); embryonic morphogenesis (GO:0048598)	0.719733	-1.3894	1.28476	0.962866	0.413718	0.323141	-3.09462	1.28476	0.434437	4.08201e-06	0.5532	-1.80767	1.28476	0.703955	0.145769	0.739161	-1.35289	1.28476	0.934	0.706009
MIR132	2.02	0	2.02	0	0	1.44031	chr11:74,987,183-74,987,249	NR_029546	Mir132, microRNA 132	cell aging (GO:0007569); regulation of neuron maturation (GO:0014041); postsynaptic density (GO:0014069); regulation of dendrite development (GO:0050773); long-term synaptic potentiation (GO:0060291); response to oxygen levels (GO:0070482); cellular response to inorganic substance (GO:0071241); cellular response to forskolin (GO:1904322)	0.5424	-1.84366	1.44031	0.7736	0.839537	0.0271928	-36.7745	1.44031	0	0.0143402	0.0256903	-38.9252	1.44031	0	0.0694101	0.153116	-6.53099	1.44031	0.180378	0.280887
GARNL3	2.02	0	2.02	0	0	1.50883	chr2:32,841,885-32,942,724	NM_178888	Garnl3, GTPase activating RANGAP domain-like 3, GTPase-activating Rap/Ran-GAP domain-like protein 3, Predicted to have GTPase activator activity. Predicted to be involved in activation of GTPase activity. Predicted to localize to cytoplasm. Is expressed in nervous system. Orthologous to human GARNL3 (GTPase activating Rap/RanGAP domain like 3).	GTPase activator activity (GO:0005096); cytoplasm (GO:0005737); regulation of small GTPase mediated signal transduction (GO:0051056); activation of GTPase activity (GO:0090630)	0.74569	-1.34104	1.50883	1.1752	0.356989	0.478687	-2.08905	1.50883	0.758726	0.000177116	0.480311	-2.08198	1.50883	0.715093	0.0650341	0.554658	-1.80291	1.50883	0.821844	0.143401
RTN2	2.02	0	2.02	0	0	1.89381	chr7:19,867,972-19,881,513 chr7:19,876,417-19,881,513	NM_013648 NM_001025364	Rtn2, reticulon 2 (Z-band associated protein), reticulon-2|NSP-like protein 1|NSP-like protein I|neuroendocrine-specific protein-like 1|neuroendocrine-specific protein-like I, Involved in gene expression; intracellular protein transmembrane transport; and regulation of glucose import. Localizes to several cellular components, including T-tubule; Z disc; and terminal cisterna. Is expressed in several structures, including alimentary system; central nervous system; genitourinary system; integumental system; and sensory organ. Human ortholog(s) of this gene implicated in hereditary spastic paraplegia 12. Orthologous to human RTN2 (reticulon 2).	molecular_function (GO:0003674); cytoplasm (GO:0005737); endoplasmic reticulum (GO:0005783); cytoskeleton (GO:0005856); intermediate filament (GO:0005882); plasma membrane (GO:0005886); cell surface (GO:0009986); gene expression (GO:0010467); terminal cisterna (GO:0014802); protein transport (GO:0015031); membrane (GO:0016020); integral component of membrane (GO:0016021); sarcoplasmic reticulum (GO:0016529); Z disc (GO:0030018); T-tubule (GO:0030315); regulation of glucose import (GO:0046324); intracellular protein transmembrane transport (GO:0065002); negative regulation of amyloid-beta formation (GO:1902430)	0.533525	-1.87433	1.06044	0.59173	0.142058	0.404322	-2.47328	1.06044	0.448502	0.00731413	1.81842	1.81842	1.06044	1.89381	0.668044	0.584056	-1.71216	1.06044	0.607263	0.468123
FAP	2.02	0	2.02	0	0	1.92059	chr2:62,338,992-62,412,078	NM_007986	Fap, fibroblast activation protein, prolyl endopeptidase FAP|FAPalpha|dipeptidyl peptidase FAP|fibroblast activation protein alpha|gelatine degradation protease FAP|integral membrane serine protease|post-proline cleaving enzyme|seprase|serine integral membrane protease|surface-expressed protease, Exhibits peptidase activity. Involved in several processes, including melanocyte apoptotic process; melanocyte proliferation; and negative regulation of cell proliferation involved in contact inhibition. Localizes to apical part of cell; basal part of cell; and cell surface. Is expressed in several structures, including embryo mesenchyme; hindlimb interdigital region; intraembryonic coelom; musculoskeletal system; and nose. Orthologous to human FAP (fibroblast activation protein alpha).	angiogenesis (GO:0001525); protease binding (GO:0002020); endopeptidase activity (GO:0004175); serine-type endopeptidase activity (GO:0004252); integrin binding (GO:0005178); extracellular region (GO:0005576); extracellular space (GO:0005615); plasma membrane (GO:0005886); proteolysis (GO:0006508); apoptotic process (GO:0006915); cell adhesion (GO:0007155); peptidase activity (GO:0008233); serine-type peptidase activity (GO:0008236); dipeptidyl-peptidase activity (GO:0008239); cell surface (GO:0009986); regulation of collagen catabolic process (GO:0010710); negative regulation of extracellular matrix disassembly (GO:0010716); membrane (GO:0016020); integral component of membrane (GO:0016021); hydrolase activity (GO:0016787); lamellipodium (GO:0030027); cell junction (GO:0030054); identical protein binding (GO:0042802); protein homodimerization activity (GO:0042803); cell projection (GO:0042995); endothelial cell migration (GO:0043542); apical part of cell (GO:0045177); basal part of cell (GO:0045178); proteol	0.547675	-1.8259	1.92059	1.10253	0.0189013	0.47851	-2.08982	1.92059	0.969594	0.0011787	0.514605	-1.94324	1.92059	0.983075	0.134098	0.822044	-1.21648	1.92059	1.55851	0.914388
LRRC17	2.02	0	2.02	0	0	1.9221	chr5:21,049,344-21,081,720	NM_028977	Lrrc17, leucine rich repeat containing 17, leucine-rich repeat-containing protein 17|37 kDa leucine-rich repeat (LRR) protein|leucine-rich repeat (LRR) protein, Involved in bone marrow development and negative regulation of osteoclast differentiation. Localizes to extracellular space. Is expressed in early conceptus and ovary. Orthologous to human LRRC17 (leucine rich repeat containing 17).	ossification (GO:0001503); osteoblast differentiation (GO:0001649); molecular_function (GO:0003674); extracellular region (GO:0005576); extracellular space (GO:0005615); extracellular matrix (GO:0031012); osteoblast proliferation (GO:0033687); negative regulation of osteoclast differentiation (GO:0045671); bone marrow development (GO:0048539)	0.50025	-1.999	1.9221	1.01098	0.0537478	0.395572	-2.52798	1.9221	0.805104	0.000645336	0.521311	-1.91824	1.9221	0.996346	0.380327	0.837219	-1.19443	1.9221	1.58914	1
MUSTN1	2.02	0	2.02	0	0	2.19991	chr14:31,692,442-31,694,796	NM_181390	Mustn1, musculoskeletal, embryonic nuclear protein 1, musculoskeletal embryonic nuclear protein 1, Involved in positive regulation of chondrocyte differentiation; positive regulation of chondrocyte proliferation; and positive regulation of macromolecule metabolic process. Predicted to localize to nucleoplasm. Is expressed in intraembryonic coelom; limb segment; skeletal musculature; and tail paraxial mesenchyme. Orthologous to human MUSTN1 (musculoskeletal, embryonic nuclear protein 1).	chondrocyte differentiation (GO:0002062); molecular_function (GO:0003674); nucleus (GO:0005634); nucleoplasm (GO:0005654); positive regulation of gene expression (GO:0010628); positive regulation of chondrocyte differentiation (GO:0032332); chondrocyte proliferation (GO:0035988); wound healing (GO:0042060); tissue regeneration (GO:0042246); positive regulation of proteoglycan biosynthetic process (GO:1902730); positive regulation of chondrocyte proliferation (GO:1902732)	0.439864	-2.27343	2.19991	1.01171	0.0623154	0.270926	-3.69104	2.19991	0.621197	0.000139892	0.996251	-1.00376	2.19991	2.15506	1	0.393566	-2.54087	2.19991	0.848937	0.270128
LSS	2.02	0	2.02	0	0	2.45525	chr10:75,994,349-76,019,884	NM_146006	Lss, lanosterol synthase, lanosterol synthase|2,3-epoxysqualene--lanosterol cyclase|oxidosqualene--lanosterol cyclase, Predicted to have lanosterol synthase activity. Predicted to be involved in cholesterol biosynthetic process and regulation of protein stability. Predicted to localize to endoplasmic reticulum membrane and lipid droplet. Is expressed in several structures, including alimentary system; genitourinary system; integumental system; nervous system; and sensory organ. Human ortholog(s) of this gene implicated in alopecia-mental retardation syndrome; cataract 44; and hypotrichosis 14. Orthologous to human LSS (lanosterol synthase).	lanosterol synthase activity (GO:0000250); endoplasmic reticulum (GO:0005783); endoplasmic reticulum membrane (GO:0005789); lipid droplet (GO:0005811); lipid metabolic process (GO:0006629); steroid biosynthetic process (GO:0006694); cholesterol biosynthetic process (GO:0006695); membrane (GO:0016020); triterpenoid biosynthetic process (GO:0016104); sterol metabolic process (GO:0016125); isomerase activity (GO:0016853); intramolecular transferase activity (GO:0016866); regulation of protein stability (GO:0031647); beta-amyrin synthase activity (GO:0042300); intracellular membrane-bounded organelle (GO:0043231)	0.553932	-1.80528	2.45525	1.42605	0.000195174	0.466475	-2.14374	2.45525	1.20566	2.53815e-08	0.558036	-1.792	2.45525	1.35663	0.00681938	0.766133	-1.30526	2.45525	1.851	0.30883
GPR135	2.02	0	2.02	0	0	2.46093	chr12:73,170,604-73,171,978	NM_181752	Gpr135, G protein-coupled receptor 135, G-protein coupled receptor 135|probable G-protein coupled receptor 135, Predicted to have G protein-coupled receptor activity and arrestin family protein binding activity. Predicted to be involved in G protein-coupled receptor signaling pathway. Predicted to localize to endosome and plasma membrane. Orthologous to human GPR135 (G protein-coupled receptor 135).	G-protein coupled receptor activity (GO:0004930); endosome (GO:0005768); plasma membrane (GO:0005886); signal transduction (GO:0007165); G-protein coupled receptor signaling pathway (GO:0007186); membrane (GO:0016020); integral component of membrane (GO:0016021); arrestin family protein binding (GO:1990763)	0.735793	-1.35908	2.46093	1.90317	0.634052	0.482848	-2.07105	2.46093	1.25032	0.00720241	0.42358	-2.36083	2.46093	1.02681	0.101766	0.72958	-1.37065	2.46093	1.76513	0.697608
GRRP1	2.02	0	2.02	0	0	2.55759	chr4:133,807,024-133,810,021	NM_001099296	Fam110d, family with sequence similarity 110, member D, protein FAM110D|glycine/arginine rich protein 1	molecular_function (GO:0003674); cellular_component (GO:0005575); biological_process (GO:0008150)	0.777448	-1.28626	2.55759	2.091	0.753012	0.432241	-2.31352	2.55759	1.16755	0.00164966	0.552272	-1.8107	2.55759	1.4083	0.26908	1.00436	1.00436	2.55759	2.54032	1
KCNJ8	2.02	0	2.02	0	0	2.56516	chr6:142,513,458-142,519,876	NM_008428	Kcnj8, potassium inwardly-rectifying channel, subfamily J, member 8, ATP-sensitive inward rectifier potassium channel 8|inward rectifier K(+) channel Kir6.1|inwardly rectifier K(+) channel Kir6.1, Predicted to have several functions, including ATP binding activity; sulfonylurea receptor binding activity; and voltage-gated potassium channel activity. Involved in several processes, including defense response to virus; response to exogenous dsRNA; and response to lipopolysaccharide. Localizes to myofibril. Is expressed in genitourinary system and heart. Used to study coronary artery disease and hypertrichotic osteochondrodysplasia Cantu type. Orthologous to human KCNJ8 (potassium inwardly rectifying channel subfamily J member 8).	inward rectifier potassium channel activity (GO:0005242); voltage-gated ion channel activity (GO:0005244); ATP binding (GO:0005524); mitochondrion (GO:0005739); plasma membrane (GO:0005886); ion transport (GO:0006811); potassium ion transport (GO:0006813); heart development (GO:0007507); inward rectifying potassium channel (GO:0008282); ATP-activated inward rectifier potassium channel activity (GO:0015272); membrane (GO:0016020); integral component of membrane (GO:0016021); sulfonylurea receptor binding (GO:0017098); cation-transporting ATPase activity (GO:0019829); myofibril (GO:0030016); response to lipopolysaccharide (GO:0032496); regulation of ion transmembrane transport (GO:0034765); sarcolemma (GO:0042383); intracellular membrane-bounded organelle (GO:0043231); response to exogenous dsRNA (GO:0043330); defense response to virus (GO:0051607); inorganic cation transmembrane transport (GO:0098662); membrane repolarization during ventricular cardiac muscle cell action potential (GO:0098915); voltage-gated p	0.856974	-1.1669	1.75324	1.57529	1	0.426488	-2.34473	1.75324	0.789182	0.00338036	0.453649	-2.20435	1.75324	0.790824	0.0695054	1.47957	1.47957	1.75324	2.56516	0.479076
GPX7	2.02	0	2.02	0	0	2.96335	chr4:108,072,821-108,079,318	NM_024198	Gpx7, glutathione peroxidase 7, glutathione peroxidase 7|GPx-7|GSHPx-7, Predicted to have catalase activity. Predicted to be involved in response to oxidative stress. Predicted to localize to endoplasmic reticulum. Is expressed in several structures, including alimentary system; brain; integumental system; nose; and skeleton. Orthologous to human GPX7 (glutathione peroxidase 7).	catalase activity (GO:0004096); peroxidase activity (GO:0004601); glutathione peroxidase activity (GO:0004602); extracellular region (GO:0005576); endoplasmic reticulum (GO:0005783); response to oxidative stress (GO:0006979); oxidoreductase activity (GO:0016491)	0.559588	-1.78703	2.96335	1.73713	0.221461	0.385479	-2.59418	2.96335	1.20792	0.0175013	0.365895	-2.73303	2.96335	1.08314	0.0512637	0.547726	-1.82573	2.96335	1.60418	0.34956
PDLIM3	2.02	0	2.02	0	0	3.18847	chr8:46,970,838-47,004,900	NM_016798	Pdlim3, PDZ and LIM domain 3, PDZ and LIM domain protein 3|actinin alpha 2 associated LIM protein, Exhibits cytoskeletal protein binding activity. A structural constituent of muscle. Involved in actin filament organization and heart development. Localizes to actin cytoskeleton. Is expressed in several structures, including branchial arch; central nervous system; genitourinary system; limb bud; and retina. Used to study arrhythmogenic right ventricular cardiomyopathy. Orthologous to human PDLIM3 (PDZ and LIM domain 3).	stress fiber (GO:0001725); actin binding (GO:0003779); protein binding (GO:0005515); cytoplasm (GO:0005737); adherens junction (GO:0005912); actin filament organization (GO:0007015); heart development (GO:0007507); skeletal muscle tissue development (GO:0007519); cytoskeletal protein binding (GO:0008092); structural constituent of muscle (GO:0008307); actin cytoskeleton (GO:0015629); Z disc (GO:0030018); actin cytoskeleton organization (GO:0030036); filamentous actin (GO:0031941); metal ion binding (GO:0046872); muscle alpha-actinin binding (GO:0051371); muscle structure development (GO:0061061)	0.265321	-3.76902	1.55154	0.432272	0.138425	0.109364	-9.14374	1.55154	0.176161	2.83182e-06	2.1014	2.1014	1.55154	3.18847	0.704716	0.24857	-4.02301	1.55154	0.377389	0.151004
MYBPC1	2.02	0	2.02	0	0	4.4506	chr10:87,981,023-88,067,897	NM_175418 NM_001252372	Mybpc1, myosin binding protein C, slow-type, myosin-binding protein C, slow-type|MyBP-C slow|Slow-type C-protein, Predicted to have myosin binding activity. Involved in muscle contraction. Predicted to localize to cytoskeleton. Is expressed in several structures, including brain; eyelid epithelium; hindlimb; reproductive system; and skeletal musculature. Human ortholog(s) of this gene implicated in distal arthrogryposis type 1B and lethal congenital contracture syndrome 4. Orthologous to human MYBPC1 (myosin binding protein C1).	structural constituent of cytoskeleton (GO:0005200); cytoskeleton (GO:0005856); muscle contraction (GO:0006936); myosin binding (GO:0017022)	0.213317	-4.68785	1.21231	0.271955	0.216744	0.0345182	-28.9702	1.21231	0.0425108	7.9041e-06	3.76385	3.76385	1.21231	4.4506	0.2894	0.184064	-5.43289	1.21231	0.218337	0.186144
MFAP2	2.02	0	2.02	0	0	4.73013	chr4:140,566,551-140,571,899 chr4:140,566,338-140,571,899	NM_008546 NM_001161799	Mfap2, microfibrillar-associated protein 2, microfibrillar-associated protein 2|MAGP-1|MFAP-2|microfibril-associated glycoprotein 1|microfibril-associated glycoprotein 1A|microfibril-associated glycoprotein 1D, Exhibits fibrinogen binding activity and fibronectin binding activity. Involved in platelet formation and positive regulation of cold-induced thermogenesis. Localizes to microfibril. Is expressed in several structures, including central nervous system; embryo mesenchyme; extraembryonic component; genitourinary system; and lung. Orthologous to human MFAP2 (microfibril associated protein 2).	microfibril (GO:0001527); fibronectin binding (GO:0001968); extracellular matrix structural constituent (GO:0005201); protein binding (GO:0005515); extracellular region (GO:0005576); platelet formation (GO:0030220); embryonic eye morphogenesis (GO:0048048); collagen-containing extracellular matrix (GO:0062023); fibrinogen binding (GO:0070051)	0.630497	-1.58605	4.73013	3.12909	0.256691	0.409029	-2.44482	4.73013	2.04532	0.000720949	0.376726	-2.65445	4.73013	1.77433	0.0610025	0.643005	-1.5552	4.73013	3.00087	0.535688
TNNT1	2.02	0	2.02	0	0	4.82219	chr7:4,456,171-4,467,577	NM_011618 NM_001277903 NM_001277904	Tnnt1, troponin T1, skeletal, slow, troponin T, slow skeletal muscle|skeletal muscle slow-twitch TnT, Predicted to have tropomyosin binding activity and troponin T binding activity. Involved in transition between fast and slow fiber. Predicted to localize to troponin complex. Is expressed in several structures, including alimentary system; brain; crus of diaphragm; heart; and skeletal musculature. Used to study nemaline myopathy 5. Human ortholog(s) of this gene implicated in nemaline myopathy 5. Orthologous to human TNNT1 (troponin T1, slow skeletal type).	skeletal muscle contraction (GO:0003009); tropomyosin binding (GO:0005523); troponin complex (GO:0005861); muscle contraction (GO:0006936); regulation of muscle contraction (GO:0006937); transition between fast and slow fiber (GO:0014883); troponin T binding (GO:0031014); slow-twitch skeletal muscle fiber contraction (GO:0031444); sarcomere organization (GO:0045214); negative regulation of muscle contraction (GO:0045932)	0.434094	-2.30365	1.17209	0.535463	0.223638	0.219983	-4.54581	1.17209	0.269413	0.00117893	4.18586	4.18586	1.17209	4.82219	0.113193	0.373034	-2.68072	1.17209	0.428901	0.19726
SULT2B1	2.02	0	2.02	0	0	5.36306	chr7:52,985,352-53,014,925	NM_017465	Sult2b1, sulfotransferase family, cytosolic, 2B, member 1, sulfotransferase 2B1|alcohol sulfotransferase|hydroxysteroid sulfotransferase 2|sulfotransferase 2B, Exhibits sulfotransferase activity. Involved in sulfate assimilation. Predicted to localize to cytosol and intracellular membrane-bounded organelle. Is expressed in several structures, including alimentary system; central nervous system; integumental system; respiratory system; and sensory organ. Human ortholog(s) of this gene implicated in autosomal recessive congenital ichthyosis 14. Orthologous to human SULT2B1 (sulfotransferase family 2B member 1).	sulfate assimilation (GO:0000103); nucleic acid binding (GO:0003676); alcohol sulfotransferase activity (GO:0004027); nucleus (GO:0005634); cytoplasm (GO:0005737); endoplasmic reticulum (GO:0005783); cytosol (GO:0005829); lipid metabolic process (GO:0006629); sulfotransferase activity (GO:0008146); steroid metabolic process (GO:0008202); cholesterol metabolic process (GO:0008203); negative regulation of cell proliferation (GO:0008285); cholesterol binding (GO:0015485); transferase activity (GO:0016740); intracellular membrane-bounded organelle (GO:0043231); positive regulation of epidermal cell differentiation (GO:0045606); steroid sulfotransferase activity (GO:0050294); 3'-phosphoadenosine 5'-phosphosulfate metabolic process (GO:0050427); sulfation (GO:0051923); steroid hormone binding (GO:1990239)	0.651392	-1.53517	5.36306	3.62976	0.223307	0.437769	-2.28431	5.36306	2.46271	0.00188072	0.754845	-1.32477	5.36306	3.99549	0.694189	0.673	-1.48588	5.36306	3.54	0.48551
NDUFA4L2	2.02	0	2.02	0	0	5.46578	chr10:126,951,994-126,954,210	NM_001098789	Ndufa4l2, Ndufa4, mitochondrial complex associated like 2, NADH dehydrogenase [ubiquinone] 1 alpha subcomplex subunit 4-like 2|NADH dehydrogenase (ubiquinone) 1 alpha subcomplex, 4-like 2, Is predicted to contribute to cytochrome-c oxidase activity. Predicted to localize to mitochondrial respiratory chain complex IV. Is expressed in several structures, including brain; heart; integumental system; nose; and reproductive system. Orthologous to human NDUFA4L2 (NDUFA4 mitochondrial complex associated like 2).	cytochrome-c oxidase activity (GO:0004129); mitochondrial respiratory chain complex IV (GO:0005751); biological_process (GO:0008150)	0.528657	-1.89158	5.46578	3.03578	0.16635	0.43695	-2.28859	5.46578	2.52534	0.0227633	0.695129	-1.43858	5.46578	3.78049	0.815062	0.718994	-1.39083	5.46578	3.88721	0.859503
EEF1A2	2.02	0	2.02	0	0	5.54382	chr2:180,882,396-180,891,720	NM_007906	Eef1a2, eukaryotic translation elongation factor 1 alpha 2, elongation factor 1-alpha 2|eukaryotic elongation factor 1 A-2|statin-S1, Exhibits translation elongation factor activity. Involved in positive regulation of apoptotic process and translational elongation. Localizes to eukaryotic translation elongation factor 1 complex and synapse. Is expressed in several structures, including central nervous system; eye; genitourinary system; gut; and integumental system. Human ortholog(s) of this gene implicated in autosomal dominant non-syndromic intellectual disability 38; developmental and epileptic encephalopathy 33; and ovarian cancer. Orthologous to human EEF1A2 (eukaryotic translation elongation factor 1 alpha 2).	nucleotide binding (GO:0000166); translation elongation factor activity (GO:0003746); GTPase activity (GO:0003924); GTP binding (GO:0005525); nucleus (GO:0005634); cytoplasm (GO:0005737); eukaryotic translation elongation factor 1 complex (GO:0005853); translation (GO:0006412); translational elongation (GO:0006414); protein kinase binding (GO:0019901); neuronal cell body (GO:0043025); positive regulation of apoptotic process (GO:0043065); myelin sheath (GO:0043209); synapse (GO:0045202); positive regulation of lipid kinase activity (GO:0090218)	0.229803	-4.35155	1.78076	0.430405	0.376008	0.0342422	-29.2037	1.78076	0.0614308	1.28725e-06	3.19024	3.19024	1.78076	5.54382	0.400885	0.256908	-3.89244	1.78076	0.448037	0.443255
FHL1	2.02	0	2.02	0	0	5.66871	chrX:53,984,937-54,046,523 chrX:54,039,703-54,046,523 chrX:54,032,859-54,046,523 chrX:53,985,133-54,046,523	NM_001077361 NM_010211 NM_001077362 NM_001287800	Fhl1, four and a half LIM domains 1, four and a half LIM domains protein 1|RBP-associated molecule 14-1|skeletal muscle LIM-protein 1, Predicted to have ion channel binding activity. Predicted to be involved in several processes, including negative regulation of mitotic cell cycle phase transition; regulation of membrane depolarization; and regulation of potassium ion transport. Predicted to localize to cytosol; nucleus; and plasma membrane. Is expressed in several structures, including alimentary system; brain; cardiovascular system; genitourinary system; and sensory organ. Used to study scapuloperoneal myopathy. Human ortholog(s) of this gene implicated in Uruguay faciocardiomusculoskeletal syndrome; X-linked Emery-Dreifuss muscular dystrophy 6; reducing body myopathy 1A; and reducing body myopathy 1B. Orthologous to human FHL1 (four and a half LIM domains 1).	regulation of membrane depolarization (GO:0003254); protein binding (GO:0005515); nucleus (GO:0005634); cytoplasm (GO:0005737); cytosol (GO:0005829); plasma membrane (GO:0005886); multicellular organism development (GO:0007275); muscle organ development (GO:0007517); negative regulation of G2/M transition of mitotic cell cycle (GO:0010972); cell differentiation (GO:0030154); negative regulation of cell growth (GO:0030308); positive regulation of potassium ion transport (GO:0043268); ion channel binding (GO:0044325); metal ion binding (GO:0046872); regulation of potassium ion transmembrane transporter activity (GO:1901016); negative regulation of G1/S transition of mitotic cell cycle (GO:2000134)	0.544386	-1.83693	2.71784	1.55222	0.232495	0.377954	-2.64582	2.71784	1.0775	0.000194495	2.12655	2.12655	2.71784	5.66871	0.303905	0.5755	-1.73762	2.71784	1.53457	0.24776
FZD1	2.02	0	2.02	0	0	5.74615	chr5:4,753,838-4,758,216	NM_021457	Fzd1, frizzled class receptor 1, frizzled-1|frizzled homolog 1|mFz1, Exhibits Wnt-protein binding activity. Involved in several processes, including Wnt signaling pathway; heart morphogenesis; and negative regulation of signal transduction. Predicted to localize to several cellular components, including cell surface; integral component of membrane; and neuron projection. Is expressed in several structures, including alimentary system; central nervous system; genitourinary system; immune system; and sensory organ. Orthologous to human FZD1 (frizzled class receptor 1).	positive regulation of protein phosphorylation (GO:0001934); membranous septum morphogenesis (GO:0003149); muscular septum morphogenesis (GO:0003150); outflow tract morphogenesis (GO:0003151); transmembrane signaling receptor activity (GO:0004888); G-protein coupled receptor activity (GO:0004930); signaling receptor binding (GO:0005102); frizzled binding (GO:0005109); plasma membrane (GO:0005886); signal transduction (GO:0007165); cell surface receptor signaling pathway (GO:0007166); G-protein coupled receptor signaling pathway (GO:0007186); cell-cell signaling (GO:0007267); multicellular organism development (GO:0007275); cell surface (GO:0009986); positive regulation of neuron projection development (GO:0010976); membrane (GO:0016020); integral component of membrane (GO:0016021); Wnt signaling pathway (GO:0016055); Wnt-protein binding (GO:0017147); PDZ domain binding (GO:0030165); negative regulation of BMP signaling pathway (GO:0030514); epithelial cell differentiation (GO:0030855); autocrine signaling (GO	0.6907	-1.44781	5.74615	4.15856	0.0556058	0.491622	-2.03408	5.74615	2.97934	1.17185e-08	0.511935	-1.95337	5.74615	2.91891	0.000237971	0.545855	-1.83199	5.74615	3.0907	0.000909579
OLFR856-PS1	2.02	0	2.02	0	0	7.5893	chr9:19,461,482-19,463,124	NR_033621	Olfr856-ps1, olfactory receptor 856, pseudogene 1, GA_x6K02T2PVTD-13398200-13396614|olfactory receptor MOR0-7P|olfactory receptor family member		0.407705	-2.45275	5.10519	2.18324	0.082105	0.192623	-5.1915	5.10519	1.03808	3.91456e-05	1.50053	1.50053	5.10519	7.5893	0.760734	1.35995	1.35995	5.10519	6.84196	1
HMGCR	2.02	0	2.02	0	0	8.62766	chr13:97,418,918-97,440,891	NM_008255	Hmgcr, 3-hydroxy-3-methylglutaryl-Coenzyme A reductase, 3-hydroxy-3-methylglutaryl-coenzyme A reductase|3-hydroxy-3-methylglutaryl-CoA reductase|HMG-CoA reductase, Exhibits hydroxymethylglutaryl-CoA reductase (NADPH) activity. Involved in several processes, including negative regulation of amyloid-beta clearance; negative regulation of protein metabolic process; and visual learning. Predicted to localize to endoplasmic reticulum membrane and peroxisomal membrane. Is expressed in several structures, including branchial arch; central nervous system; ganglia; limb; and vibrissa. Human ortholog(s) of this gene implicated in several diseases, including asthma; coronary artery disease (multiple); dementia; diabetes mellitus (multiple); and neurodegenerative disease (multiple). Orthologous to human HMGCR (3-hydroxy-3-methylglutaryl-CoA reductase).	hydroxymethylglutaryl-CoA reductase (NADPH) activity (GO:0004420); peroxisome (GO:0005777); peroxisomal membrane (GO:0005778); endoplasmic reticulum (GO:0005783); endoplasmic reticulum membrane (GO:0005789); lipid metabolic process (GO:0006629); steroid biosynthetic process (GO:0006694); cholesterol biosynthetic process (GO:0006695); ubiquinone metabolic process (GO:0006743); steroid metabolic process (GO:0008202); cholesterol metabolic process (GO:0008203); positive regulation of cell proliferation (GO:0008284); isoprenoid biosynthetic process (GO:0008299); visual learning (GO:0008542); embryo development (GO:0009790); negative regulation of striated muscle cell apoptotic process (GO:0010664); positive regulation of cardiac muscle cell apoptotic process (GO:0010666); coenzyme A metabolic process (GO:0015936); membrane (GO:0016020); integral component of membrane (GO:0016021); sterol biosynthetic process (GO:0016126); oxidoreductase activity (GO:0016491); oxidoreductase activity, acting on the CH-OH group of	0.526357	-1.89985	8.62766	4.74455	2.25945e-10	0.456571	-2.19024	8.62766	4.1419	1.79441e-16	0.58645	-1.70517	8.62766	5.00864	0.00105621	0.751212	-1.33118	8.62766	6.37165	0.0882087
LAMB3	2.02	0	2.02	0	0	8.94363	chr1:195,128,187-195,170,072 chr1:195,128,436-195,170,072	NM_008484 NM_001277928	Lamb3, laminin, beta 3, laminin subunit beta-3|epiligrin subunit bata|kalinin B1 chain|kalinin subunit beta|laminin-5 subunit beta|nicein subunit beta|nicein, 125kD|nicein, 125kDa, Predicted to be an extracellular matrix structural constituent. Involved in brown fat cell differentiation. Localizes to laminin-5 complex. Is expressed in several structures, including alimentary system; brain; genitourinary system; integumental system; and respiratory system. Used to study junctional epidermolysis bullosa Herlitz type and junctional epidermolysis bullosa non-Herlitz type. Human ortholog(s) of this gene implicated in amelogenesis imperfecta type 1A; junctional epidermolysis bullosa; junctional epidermolysis bullosa Herlitz type; junctional epidermolysis bullosa non-Herlitz type; and lung small cell carcinoma. Orthologous to human LAMB3 (laminin subunit beta 3).	extracellular matrix structural constituent (GO:0005201); extracellular region (GO:0005576); basement membrane (GO:0005604); laminin-5 complex (GO:0005610); cell adhesion (GO:0007155); animal organ morphogenesis (GO:0009887); tissue development (GO:0009888); cell migration (GO:0016477); substrate adhesion-dependent cell spreading (GO:0034446); laminin complex (GO:0043256); protein-containing complex binding (GO:0044877); brown fat cell differentiation (GO:0050873); collagen-containing extracellular matrix (GO:0062023); basement membrane assembly (GO:0070831)	0.537708	-1.85974	8.94363	5.01789	0.00590872	0.498857	-2.00458	8.94363	4.69058	0.00101129	0.645004	-1.55038	8.94363	5.71062	0.204786	0.676849	-1.47743	8.94363	5.96212	0.362638
MYH1	2.02	0	2.02	0	0	8.99139	chr11:67,013,615-67,038,077	NM_030679	Myh1, myosin, heavy polypeptide 1, skeletal muscle, adult, myosin-1|myHC-2x|myosin heavy chain 1|myosin heavy chain 2X|myosin heavy chain, skeletal muscle, adult 1, Predicted to have several functions, including ATP binding activity; actin filament binding activity; and calmodulin binding activity. Predicted to be involved in muscle contraction. Localizes to A band and intercalated disc. Is expressed in several structures, including diaphragm; gut; hemolymphoid system gland; integumental system; and skeletal musculature. Orthologous to human MYH1 (myosin heavy chain 1).	nucleotide binding (GO:0000166); motor activity (GO:0003774); actin binding (GO:0003779); calmodulin binding (GO:0005516); ATP binding (GO:0005524); cytoplasm (GO:0005737); muscle myosin complex (GO:0005859); muscle contraction (GO:0006936); intercalated disc (GO:0014704); myosin complex (GO:0016459); A band (GO:0031672); myosin filament (GO:0032982); cytoplasmic ribonucleoprotein granule (GO:0036464); actin filament binding (GO:0051015)	0.45829	-2.18202	1.37725	0.662913	0.66897	0.0960176	-10.4148	1.37725	0.137436	0.000263493	6.69476	6.69476	1.37725	8.99139	0.0680835	0.291652	-3.42875	1.37725	0.393725	0.328502
FKBP10	2.02	0	2.02	0	0	9.0829	chr11:100,277,007-100,286,154	NM_010221 NM_001163481	Fkbp10, FK506 binding protein 10, peptidyl-prolyl cis-trans isomerase FKBP10|65 kDa FK506-binding protein|65 kDa FKBP|FK506 binding protein 6 (65 kDa)|PPIase FKBP10|immunophilin FKBP65|rotamase, Exhibits FK506 binding activity and peptidyl-prolyl cis-trans isomerase activity. Involved in several processes, including aorta morphogenesis; extracellular matrix organization; and peptidyl-amino acid modification. Localizes to endoplasmic reticulum; membrane; and mitochondrial intermembrane space. Is expressed in several structures, including connective tissue; intestine epithelium; lung; metanephros; and skeleton. Human ortholog(s) of this gene implicated in osteogenesis imperfecta type 11. Orthologous to human FKBP10 (FKBP prolyl isomerase 10).	in utero embryonic development (GO:0001701); peptidyl-prolyl cis-trans isomerase activity (GO:0003755); calcium ion binding (GO:0005509); protein binding (GO:0005515); FK506 binding (GO:0005528); mitochondrial intermembrane space (GO:0005758); endoplasmic reticulum (GO:0005783); membrane (GO:0016020); isomerase activity (GO:0016853); peptidyl-lysine hydroxylation (GO:0017185); peptidyl-proline modification (GO:0018208); collagen fibril organization (GO:0030199); aorta morphogenesis (GO:0035909); wound healing (GO:0042060); metal ion binding (GO:0046872); extracellular matrix assembly (GO:0085029)	0.547606	-1.82613	9.0829	5.21779	0.00421886	0.403498	-2.47833	9.0829	3.87033	9.32048e-08	0.653706	-1.52974	9.0829	5.9009	0.164313	0.601962	-1.66123	9.0829	5.3968	0.0801105
PYGM	2.02	0	2.02	0	0	11.4086	chr19:6,384,428-6,398,459	NM_011224	Pygm, muscle glycogen phosphorylase, glycogen phosphorylase, muscle form|myophosphorylase, Exhibits glycogen phosphorylase activity. Involved in glycogen catabolic process. Predicted to localize to Z disc and sarcoplasmic reticulum. Is expressed in diaphragm; eye; heart and pericardium; skeletal muscle; and tongue. Used to study glycogen storage disease V. Human ortholog(s) of this gene implicated in glycogen storage disease V. Orthologous to human PYGM (glycogen phosphorylase, muscle associated).	nucleotide binding (GO:0000166); response to hypoxia (GO:0001666); catalytic activity (GO:0003824); phosphorylase activity (GO:0004645); cytoplasm (GO:0005737); carbohydrate metabolic process (GO:0005975); glycogen metabolic process (GO:0005977); glycogen catabolic process (GO:0005980); cellular calcium ion homeostasis (GO:0006874); metabolic process (GO:0008152); glycogen phosphorylase activity (GO:0008184); response to organic substance (GO:0010033); AMP binding (GO:0016208); sarcoplasmic reticulum (GO:0016529); transferase activity (GO:0016740); transferase activity, transferring glycosyl groups (GO:0016757); Z disc (GO:0030018); pyridoxal phosphate binding (GO:0030170); carbohydrate binding (GO:0030246); response to cAMP (GO:0051591); linear malto-oligosaccharide phosphorylase activity (GO:0102250); SHG alpha-glucan phosphorylase activity (GO:0102499)	0.376356	-2.65706	1.64968	0.650561	0.311904	0.171363	-5.83557	1.64968	0.294286	0.0026783	7.08822	7.08822	1.64968	11.4086	0.068811	0.42994	-2.32591	1.64968	0.695184	0.633705
PGAM2	2.02	0	2.02	0	0	11.7271	chr11:5,701,639-5,703,799	NM_018870	Pgam2, phosphoglycerate mutase 2, phosphoglycerate mutase 2|BPG-dependent PGAM 2|PGAM-M|muscle-specific phosphoglycerate mutase|phosphoglycerate mutase isozyme M|phosphoglycerate mutase muscle-specific subunit, Exhibits phosphoglycerate mutase activity. Involved in Notch signaling pathway and glycolytic process. Predicted to localize to cytosol and nucleus. Is expressed in several structures, including alimentary system; brain; genitourinary system; limb mesenchyme; and sensory organ. Human ortholog(s) of this gene implicated in myoglobinuria. Orthologous to human PGAM2 (phosphoglycerate mutase 2).	catalytic activity (GO:0003824); bisphosphoglycerate mutase activity (GO:0004082); phosphoglycerate mutase activity (GO:0004619); protein binding (GO:0005515); nucleus (GO:0005634); cytosol (GO:0005829); gluconeogenesis (GO:0006094); glycolytic process (GO:0006096); striated muscle contraction (GO:0006941); Notch signaling pathway (GO:0007219); response to inorganic substance (GO:0010035); hydrolase activity (GO:0016787); isomerase activity (GO:0016853); intramolecular transferase activity, phosphotransferases (GO:0016868); identical protein binding (GO:0042802); 2,3-bisphosphoglycerate-dependent phosphoglycerate mutase activity (GO:0046538); response to mercury ion (GO:0046689)	0.390218	-2.56267	1.35615	0.555626	0.759194	0.0615688	-16.242	1.35615	0.0837957	0.00269866	8.86459	8.86459	1.35615	11.7271	0.106704	0.830786	-1.20368	1.35615	1.10377	1
MFAP5	2.02	0	2.02	0	0	14.4723	chr6:122,463,693-122,479,305	NM_015776	Mfap5, microfibrillar associated protein 5, microfibrillar-associated protein 5|microfibril-associated glycoprotein 2, Predicted to have extracellular matrix constituent conferring elasticity. Involved in definitive hemopoiesis and supramolecular fiber organization. Localizes to extracellular matrix. Is expressed in aorta; bladder; esophagus; male reproductive system; and skeletal musculature. Human ortholog(s) of this gene implicated in thoracic aortic aneurysm. Orthologous to human MFAP5 (microfibril associated protein 5).	microfibril (GO:0001527); protein binding (GO:0005515); extracellular region (GO:0005576); extracellular matrix constituent conferring elasticity (GO:0030023); extracellular matrix (GO:0031012); embryonic eye morphogenesis (GO:0048048); definitive hemopoiesis (GO:0060216); collagen-containing extracellular matrix (GO:0062023); supramolecular fiber organization (GO:0097435)	0.638538	-1.56608	14.4723	9.66893	0.0624032	0.489584	-2.04255	14.4723	7.47538	0.000531357	0.502394	-1.99047	14.4723	7.21243	0.0188226	0.664005	-1.50601	14.4723	9.47141	0.105362
TPM2	2.02	0	2.02	0	0	15.4474	chr4:43,526,597-43,536,426	NM_009416 NM_001277875 NM_001277876	Tpm2, tropomyosin 2, beta, tropomyosin beta chain, Predicted to have actin filament binding activity; protein heterodimerization activity; and protein homodimerization activity. Predicted to be involved in actin filament organization and muscle contraction. Predicted to localize to actin filament. Is expressed in several structures, including central nervous system; lateral plate mesoderm; musculature; retina; and urinary system. Human ortholog(s) of this gene implicated in distal arthrogryposis type 1A and nemaline myopathy 4. Orthologous to human TPM2 (tropomyosin 2).	actin binding (GO:0003779); structural constituent of cytoskeleton (GO:0005200); protein binding (GO:0005515); cytoplasm (GO:0005737); cytoskeleton (GO:0005856); muscle thin filament tropomyosin (GO:0005862); actin filament (GO:0005884); muscle contraction (GO:0006936); actin filament organization (GO:0007015); actin cytoskeleton (GO:0015629); identical protein binding (GO:0042802); protein homodimerization activity (GO:0042803); protein heterodimerization activity (GO:0046982); actin filament binding (GO:0051015)	0.512831	-1.94996	7.57736	4.07663	6.29867e-05	0.377408	-2.64965	7.57736	3.01156	1.41927e-09	2.07446	2.07446	7.57736	15.4474	0.312559	0.719865	-1.38915	7.57736	5.37078	0.105988
MYBPC2	2.02	0	2.02	0	0	17.9449	chr7:51,757,068-51,780,039	NM_146189	Mybpc2, myosin binding protein C, fast-type, myosin-binding protein C, fast-type|fast MyBP-C|fast-type C-protein, Predicted to be a structural constituent of cytoskeleton. Involved in muscle contraction. Predicted to localize to cytoskeleton. Is expressed in diaphragm; extensor digitorum longus; hindlimb; rectus femoris; and soleus. Orthologous to human MYBPC2 (myosin binding protein C2).	actin binding (GO:0003779); structural constituent of cytoskeleton (GO:0005200); cytoskeleton (GO:0005856); muscle contraction (GO:0006936); cell adhesion (GO:0007155); myosin filament (GO:0032982)	0.208883	-4.78736	4.46027	0.97739	0.0850013	0.167373	-5.97469	4.46027	0.780525	0.00201786	4.12855	4.12855	4.46027	17.9449	0.135059	0.365029	-2.73951	4.46027	1.59205	0.36341
CAR9	2.02	0	2.02	0	0	32.7441	chr4:43,519,897-43,526,597	NM_139305	Car9, carbonic anhydrase 9, carbonic anhydrase 9|CA-IX|carbonate dehydratase IX|carbonic anhydrase IX|membrane antigen MN homolog, Predicted to have carbonate dehydratase activity. Involved in morphogenesis of an epithelium and secretion. Predicted to localize to basolateral plasma membrane. Is expressed in several structures, including central nervous system; early embryo; genitourinary system; gut; and heart. Human ortholog(s) of this gene implicated in hepatitis B and renal cell carcinoma. Orthologous to human CA9 (carbonic anhydrase 9).	morphogenesis of an epithelium (GO:0002009); carbonate dehydratase activity (GO:0004089); plasma membrane (GO:0005886); one-carbon metabolic process (GO:0006730); zinc ion binding (GO:0008270); membrane (GO:0016020); integral component of membrane (GO:0016021); basolateral plasma membrane (GO:0016323); lyase activity (GO:0016829); hydro-lyase activity (GO:0016836); cell projection (GO:0042995); metal ion binding (GO:0046872); secretion (GO:0046903)	0.505256	-1.9792	32.7441	17.2691	3.29866e-05	0.471483	-2.12097	32.7441	16.2318	6.94523e-05	0.683203	-1.46369	32.7441	22.1494	0.192099	0.908095	-1.10121	32.7441	29.2459	1
MYH4	2.02	0	2.02	0	0	34.7326	chr11:67,051,313-67,073,949	NM_010855	Myh4, myosin, heavy polypeptide 4, skeletal muscle, myosin-4|myHC-2b|myosin heavy chain 2b|myosin heavy chain 4, Predicted to have double-stranded RNA binding activity. Involved in response to activity. Predicted to localize to myofibril. Is expressed in several structures, including brown fat; diaphragm; heart; limb segment; and skeletal musculature. Orthologous to human MYH4 (myosin heavy chain 4).	nucleotide binding (GO:0000166); double-stranded RNA binding (GO:0003725); motor activity (GO:0003774); actin binding (GO:0003779); calmodulin binding (GO:0005516); ATP binding (GO:0005524); cytoplasm (GO:0005737); muscle contraction (GO:0006936); response to activity (GO:0014823); myosin complex (GO:0016459); myofibril (GO:0030016); myosin filament (GO:0032982); actin filament binding (GO:0051015)	0.392141	-2.55011	4.30836	1.77599	0.780055	0.0566572	-17.65	4.30836	0.254202	0.0164779	8.27266	8.27266	4.30836	34.7326	0.111664	0.348496	-2.86947	4.30836	1.47311	0.761939
ATP2A1	2.02	0	2.02	0	0	35.6991	chr7:133,589,373-133,606,587	NM_007504	Atp2a1, ATPase, Ca++ transporting, cardiac muscle, fast twitch 1, sarcoplasmic/endoplasmic reticulum calcium ATPase 1|SR Ca(2+)-ATPase 1|calcium pump 1|endoplasmic reticulum class 1/2 Ca(2+) ATPase, Exhibits calcium ion binding activity. Predicted to be involved in several processes, including calcium ion transport; cellular calcium ion homeostasis; and regulation of striated muscle contraction. Localizes to sarcoplasmic reticulum membrane. Is expressed in several structures, including diaphragm; forelimb mesenchyme; heart ventricle; hindlimb; and musculature. Human ortholog(s) of this gene implicated in Brody myopathy. Orthologous to human ATP2A1 (ATPase sarcoplasmic/endoplasmic reticulum Ca2+ transporting 1).	nucleotide binding (GO:0000166); nucleotide-sugar transmembrane transporter activity (GO:0005338); calcium-transporting ATPase activity (GO:0005388); calcium ion binding (GO:0005509); protein binding (GO:0005515); ATP binding (GO:0005524); endoplasmic reticulum (GO:0005783); endoplasmic reticulum membrane (GO:0005789); ion transport (GO:0006811); calcium ion transport (GO:0006816); cellular calcium ion homeostasis (GO:0006874); regulation of muscle contraction (GO:0006937); regulation of striated muscle contraction (GO:0006942); proton-exporting ATPase activity, phosphorylative mechanism (GO:0008553); apoptotic mitochondrial changes (GO:0008637); membrane (GO:0016020); integral component of membrane (GO:0016021); sarcoplasmic reticulum (GO:0016529); ATPase activity (GO:0016887); calcium-dependent ATPase activity (GO:0030899); positive regulation of fast-twitch skeletal muscle fiber contraction (GO:0031448); H zone (GO:0031673); I band (GO:0031674); positive regulation of endoplasmic reticulum calcium ion conc	0.244545	-4.08923	6.63053	1.7042	0.339476	0.0586437	-17.0521	6.63053	0.405055	4.9056e-05	5.52852	5.52852	6.63053	35.6991	0.187481	0.19073	-5.24301	6.63053	1.23916	0.213255
PRSS22	2.02	0	2.02	0	0	39.3883	chr17:24,130,500-24,135,067	NM_133731	Prss22, protease, serine 22, brain-specific serine protease 4|serine protease 22|serine protease 26|tryptase epsilon, Predicted to have peptidase activator activity and serine-type endopeptidase activity. Predicted to be involved in positive regulation of peptidase activity and proteolysis. Predicted to localize to extracellular space. Is expressed in brain; eye; lung; reproductive system; and stomach. Orthologous to human PRSS22 (serine protease 22).	serine-type endopeptidase activity (GO:0004252); extracellular space (GO:0005615); proteolysis (GO:0006508); peptidase activity (GO:0008233); serine-type peptidase activity (GO:0008236); positive regulation of peptidase activity (GO:0010952); peptidase activator activity (GO:0016504); hydrolase activity (GO:0016787)	0.533547	-1.87425	39.3883	21.9455	3.49662e-09	0.49825	-2.00703	39.3883	20.6434	6.62656e-09	0.581444	-1.71986	39.3883	22.6712	0.00141668	0.86269	-1.15916	39.3883	33.4152	0.600427
LAMC2	2.02	0	2.02	0	0	57.0064	chr1:154,969,885-155,033,577	NM_008485	Lamc2, laminin, gamma 2, laminin subunit gamma-2|epiligrin subunit gamma|kalinin subunit gamma|kalinin/nicein/epiligrin 100 kDa subunit|laminin B2t chain|laminin gamma2 chain|laminin-5 subunit gamma|nicein subunit gamma|nicein, 100kD|nicein, 100kDa, Exhibits heparin binding activity. Predicted to be involved in several processes, including neuron projection development; positive regulation of cell migration; and positive regulation of cell population proliferation. Localizes to laminin-5 complex. Is expressed in several structures, including alimentary system; basement membrane; central nervous system; genitourinary system; and skin. Used to study junctional epidermolysis bullosa Herlitz type and junctional epidermolysis bullosa non-Herlitz type. Human ortholog(s) of this gene implicated in junctional epidermolysis bullosa; junctional epidermolysis bullosa Herlitz type; junctional epidermolysis bullosa non-Herlitz type; and lung small cell carcinoma. Orthologous to human LAMC2 (laminin subunit gamma 2).	signaling receptor binding (GO:0005102); extracellular matrix structural constituent (GO:0005201); protein binding (GO:0005515); extracellular region (GO:0005576); basement membrane (GO:0005604); laminin-2 complex (GO:0005607); laminin-5 complex (GO:0005610); extracellular space (GO:0005615); cell cortex (GO:0005938); cell adhesion (GO:0007155); motor neuron axon guidance (GO:0008045); heparin binding (GO:0008201); positive regulation of cell proliferation (GO:0008284); animal organ morphogenesis (GO:0009887); tissue development (GO:0009888); membrane (GO:0016020); dendrite development (GO:0016358); positive regulation of cell migration (GO:0030335); extracellular matrix (GO:0031012); perinuclear region of cytoplasm (GO:0048471); collagen-containing extracellular matrix (GO:0062023)	0.562194	-1.77874	57.0064	33.4697	0.00270646	0.48847	-2.04721	57.0064	29.2889	2.24211e-05	0.547502	-1.82648	57.0064	30.9252	0.0156141	0.631188	-1.58431	57.0064	35.39	0.084047
CKM	2.02	0	2.02	0	0	69.3544	chr7:19,996,442-20,006,932	NM_007710	Ckm, creatine kinase, muscle, creatine kinase M-type|creatine kinase M chain|creatine phosphokinase M-type, Exhibits creatine kinase activity. Involved in phosphocreatine biosynthetic process. Localizes to extracellular space. Is expressed in several structures, including alimentary system; central nervous system; heart; musculature; and sensory organ. Orthologous to human CKM (creatine kinase, M-type).	nucleotide binding (GO:0000166); catalytic activity (GO:0003824); creatine kinase activity (GO:0004111); ATP binding (GO:0005524); extracellular space (GO:0005615); cytoplasm (GO:0005737); phosphocreatine metabolic process (GO:0006603); kinase activity (GO:0016301); phosphorylation (GO:0016310); transferase activity (GO:0016740); transferase activity, transferring phosphorus-containing groups (GO:0016772); phosphocreatine biosynthetic process (GO:0046314)	0.345336	-2.89573	9.36374	3.40063	0.59103	0.0785134	-12.7367	9.36374	0.76464	0.00672783	7.60415	7.60415	9.36374	69.3544	0.0738377	0.527036	-1.8974	9.36374	4.83809	0.955584
TIMP1	2.02	0	2.02	0	0	79.8791	chrX:20,447,291-20,451,863	NM_011593 NM_001044384 NM_001294280	Timp1, tissue inhibitor of metalloproteinase 1, metalloproteinase inhibitor 1|TPA-induced protein|collagenase inhibitor 16C8 fibroblast|erythroid-potentiating activity|tissue inhibitor of metalloproteinases 1, Predicted to have several functions, including cytokine activity; metalloendopeptidase inhibitor activity; and zinc ion binding activity. Involved in connective tissue replacement involved in inflammatory response wound healing. Localizes to basement membrane. Is expressed in several structures, including early conceptus; hindlimb cartilage condensation; jaw; reproductive system; and skeletal system. Orthologous to human TIMP1 (TIMP metallopeptidase inhibitor 1).	cell activation (GO:0001775); protease binding (GO:0002020); connective tissue replacement involved in inflammatory response wound healing (GO:0002248); enzyme inhibitor activity (GO:0004857); cytokine activity (GO:0005125); extracellular region (GO:0005576); basement membrane (GO:0005604); extracellular space (GO:0005615); growth factor activity (GO:0008083); metalloendopeptidase inhibitor activity (GO:0008191); zinc ion binding (GO:0008270); positive regulation of cell proliferation (GO:0008284); response to hormone (GO:0009725); response to organic substance (GO:0010033); negative regulation of peptidase activity (GO:0010466); negative regulation of endopeptidase activity (GO:0010951); peptidase inhibitor activity (GO:0030414); extracellular matrix (GO:0031012); response to cytokine (GO:0034097); negative regulation of apoptotic process (GO:0043066); negative regulation of catalytic activity (GO:0043086); metal ion binding (GO:0046872); negative regulation of membrane protein ectodomain proteolysis (GO:005	0.657101	-1.52184	79.8791	55.0216	0.0806107	0.487656	-2.05062	79.8791	41.1232	6.24626e-05	0.519279	-1.92575	79.8791	41.1964	0.00951369	0.617365	-1.61979	79.8791	48.7311	0.0574726
ACTA1	2.02	0	2.02	0	0	93.5937	chr8:126,415,657-126,418,675	NM_009606 NM_001272041	Acta1, actin, alpha 1, skeletal muscle, actin, alpha skeletal muscle|alpha-actin-1, Predicted to have ATP binding activity. Involved in skeletal muscle fiber development. Predicted to localize to actin cytoskeleton. Is expressed in several structures, including alimentary system; brain; genitourinary system; heart; and limb. Used to study nemaline myopathy 3. Human ortholog(s) of this gene implicated in congenital fiber-type disproportion and nemaline myopathy 3. Orthologous to human ACTA1 (actin alpha 1, skeletal muscle).	nucleotide binding (GO:0000166); stress fiber (GO:0001725); protein binding (GO:0005515); ATP binding (GO:0005524); cytoplasm (GO:0005737); cytoskeleton (GO:0005856); striated muscle thin filament (GO:0005865); dynactin complex (GO:0005869); actin filament (GO:0005884); actin cytoskeleton (GO:0015629); sarcomere (GO:0030017); skeletal muscle thin filament assembly (GO:0030240); protein-containing complex (GO:0032991); skeletal muscle fiber development (GO:0048741)	0.329225	-3.03743	22.9776	7.95451	0.535934	0.046951	-21.2988	22.9776	1.12429	0.000100823	4.17916	4.17916	22.9776	93.5937	0.225931	0.252811	-3.95552	22.9776	5.69901	0.371255
GRB14	2.01	0	2.01	0	0	1.1118	chr2:64,750,539-64,860,823	NM_016719	Grb14, growth factor receptor bound protein 14, growth factor receptor-bound protein 14|GRB14 adapter protein, Exhibits protein-macromolecule adaptor activity. Predicted to be involved in insulin receptor signaling pathway; negative regulation of insulin receptor signaling pathway; and negative regulation of meiotic cell cycle process involved in oocyte maturation. Predicted to localize to Golgi apparatus; endosome; and plasma membrane. Is expressed in male reproductive gland or organ; nervous system; and nucleus pulposus. Orthologous to human GRB14 (growth factor receptor bound protein 14).	protein binding (GO:0005515); cytoplasm (GO:0005737); endosome (GO:0005768); Golgi apparatus (GO:0005794); plasma membrane (GO:0005886); signal transduction (GO:0007165); insulin receptor signaling pathway (GO:0008286); membrane (GO:0016020); protein binding, bridging (GO:0030674); receptor tyrosine kinase binding (GO:0030971); cellular response to insulin stimulus (GO:0032869); intracellular membrane-bounded organelle (GO:0043231); negative regulation of insulin receptor signaling pathway (GO:0046627); phosphoprotein binding (GO:0051219); negative regulation of meiotic cell cycle process involved in oocyte maturation (GO:1904145)	1.44536	1.44536	0.421646	0.624629	0.738346	2.56036	2.56036	0.421646	1.1118	0.0108345	2.6239	2.6239	0.421646	1.08053	0.0613044	2.05161	2.05161	0.421646	0.839198	0.280929
GNMT	2.01	0	2.01	0	0	1.17876	chr17:46,862,612-46,866,114	NM_010321	Gnmt, glycine N-methyltransferase, glycine N-methyltransferase|glycine N methyl transferase, Exhibits glycine N-methyltransferase activity and glycine binding activity. Involved in several processes, including glycogen metabolic process; protein homotetramerization; and regulation of gluconeogenesis. Predicted to localize to cytosol. Is expressed in several structures, including integumental system; limb; nose; pancreas tip epithelium; and skeleton. Used to study glycine N-methyltransferase deficiency and hepatocellular carcinoma. Human ortholog(s) of this gene implicated in glycine N-methyltransferase deficiency. Orthologous to human GNMT (glycine N-methyltransferase).	folic acid binding (GO:0005542); cytoplasm (GO:0005737); cytosol (GO:0005829); glycogen metabolic process (GO:0005977); regulation of gluconeogenesis (GO:0006111); methionine metabolic process (GO:0006555); one-carbon metabolic process (GO:0006730); methyltransferase activity (GO:0008168); glycine binding (GO:0016594); transferase activity (GO:0016740); glycine N-methyltransferase activity (GO:0017174); methylation (GO:0032259); identical protein binding (GO:0042802); S-adenosylhomocysteine metabolic process (GO:0046498); S-adenosylmethionine metabolic process (GO:0046500); protein homotetramerization (GO:0051289); sarcosine metabolic process (GO:1901052); S-adenosyl-L-methionine binding (GO:1904047)	1.90092	1.90092	0.356432	0.704462	0.211244	3.13769	3.13769	0.356432	1.17876	0.0424009	1.89965	1.89965	0.356432	0.666921	0.347057	2.69449	2.69449	0.356432	0.947182	0.164242
RETNLA	2.01	0	2.01	0	0	1.18347	chr16:48,842,664-48,844,574	NM_020509	Retnla, resistin like alpha, resistin-like alpha|cysteine-rich secreted protein A12-gamma|cysteine-rich secreted protein FIZZ1|found in inflammatory zone 1|hypoxia-induced mitogenic factor|parasite-induced macrophage novel gene 1 protein, Predicted to have hormone activity. Localizes to extracellular region. Is expressed in heart; lung; mammary gland; tongue; and white fat. Orthologous to human RETNLB (resistin like beta).	hormone activity (GO:0005179); extracellular region (GO:0005576); extracellular space (GO:0005615)	2.60643	2.60643	0.237657	0.67259	0.0799558	4.60465	4.60465	0.237657	1.18347	0.0392821	3.30689	3.30689	0.237657	0.807792	0.0982663	1.00832	1.00832	0.237657	0.239574	1
APOH	2.01	0	2.01	0	0	1.4348	chr11:108,256,610-108,275,710	NM_013475	Apoh, apolipoprotein H, beta-2-glycoprotein 1|APC inhibitor|activated protein C-binding protein|apo-H|beta(2)GPI|beta-2-glycoprotein I, Predicted to have identical protein binding activity; lipoprotein lipase activator activity; and phospholipid binding activity. Involved in regulation of blood coagulation. Localizes to extracellular space. Is expressed in liver lobe. Human ortholog(s) of this gene implicated in antiphospholipid syndrome; myocardial infarction; and peripheral vascular disease. Orthologous to human APOH (apolipoprotein H).	negative regulation of endothelial cell proliferation (GO:0001937); phospholipid binding (GO:0005543); extracellular region (GO:0005576); extracellular space (GO:0005615); cytoplasm (GO:0005737); plasma membrane (GO:0005886); triglyceride metabolic process (GO:0006641); blood coagulation (GO:0007596); blood coagulation, intrinsic pathway (GO:0007597); heparin binding (GO:0008201); lipid binding (GO:0008289); cell surface (GO:0009986); negative regulation of endothelial cell migration (GO:0010596); positive regulation of triglyceride catabolic process (GO:0010898); negative regulation of angiogenesis (GO:0016525); regulation of blood coagulation (GO:0030193); negative regulation of blood coagulation (GO:0030195); animal organ regeneration (GO:0031100); plasminogen activation (GO:0031639); negative regulation of myeloid cell apoptotic process (GO:0033033); triglyceride transport (GO:0034197); very-low-density lipoprotein particle (GO:0034361); high-density lipoprotein particle (GO:0034364); negative regulation	0.508691	-1.96583	0.2973	0.154139	0.699303	4.63718	4.63718	0.2973	1.4348	0.0481111	1.18142	1.18142	0.2973	0.342224	1	2.47133	2.47133	0.2973	0.713604	0.414074
GALNT6	2.01	0	2.01	0	0	1.62675	chr15:100,520,345-100,550,908 chr15:100,520,345-100,559,807	NM_172451 NM_001161767 NM_001161768	Galnt6, polypeptide N-acetylgalactosaminyltransferase 6, polypeptide N-acetylgalactosaminyltransferase 6|N-acetylgalactosaminyltransferase T-6|Protein-UDP acetylgalactosaminyltransferase 6|UDP-GalNAc:polypeptide N-acetylgalactosaminyltransferase 6|UDP-N-acetyl-alpha-D-galactosamine:polypeptide N-acetylgalactosaminyltransferase 6|polypeptide GalNAc transferase 6|pp-GaNTase 6, Exhibits polypeptide N-acetylgalactosaminyltransferase activity. Predicted to localize to Golgi apparatus and perinuclear region of cytoplasm. Is expressed in cervical ganglion; cervico-thoracic ganglion; and thoracic ganglion. Orthologous to human GALNT6 (polypeptide N-acetylgalactosaminyltransferase 6).	polypeptide N-acetylgalactosaminyltransferase activity (GO:0004653); Golgi apparatus (GO:0005794); membrane (GO:0016020); integral component of membrane (GO:0016021); transferase activity (GO:0016740); transferase activity, transferring glycosyl groups (GO:0016757); carbohydrate binding (GO:0030246); metal ion binding (GO:0046872); perinuclear region of cytoplasm (GO:0048471)	1.98993	1.98993	0.769559	1.59808	0.000322364	2.01312	2.01312	0.769559	1.62675	0.000106006	1.84798	1.84798	0.769559	1.40732	0.0345372	0.95698	-1.04495	0.769559	0.724103	1
CCDC92	2.01	0	2.01	0	0	1.63357	chr5:125,314,801-125,342,591	NM_144819	Ccdc92, coiled-coil domain containing 92, coiled-coil domain-containing protein 92, Predicted to have identical protein binding activity. Predicted to localize to centriole; centrosome; and nucleoplasm. Is expressed in several structures, including central nervous system; ganglia; olfactory epithelium; and placenta. Orthologous to human CCDC92 (coiled-coil domain containing 92).	nucleoplasm (GO:0005654); cytoplasm (GO:0005737); centrosome (GO:0005813); centriole (GO:0005814); cytoskeleton (GO:0005856); biological_process (GO:0008150); identical protein binding (GO:0042802); intracellular membrane-bounded organelle (GO:0043231)	1.98004	1.98004	0.706847	1.46686	0.0115556	2.19605	2.19605	0.706847	1.63357	0.000395358	1.93119	1.93119	0.706847	1.35075	0.0963032	1.35442	1.35442	0.706847	0.941677	0.74315
APOC4	2.01	0	2.01	0	0	1.67435	chr7:20,263,432-20,266,809	NM_007385	Apoc4, apolipoprotein C-IV, apolipoprotein C-IV|apolipoprotein C2-linked|apolipoprotein C4, Predicted to be involved in positive regulation of sequestering of triglyceride and triglyceride homeostasis. Localizes to very-low-density lipoprotein particle. Is expressed in liver. Orthologous to human APOC4 (apolipoprotein C4).	extracellular region (GO:0005576); lipid transport (GO:0006869); positive regulation of sequestering of triglyceride (GO:0010890); very-low-density lipoprotein particle (GO:0034361); high-density lipoprotein particle (GO:0034364); triglyceride homeostasis (GO:0070328)	1.30368	1.30368	0.298309	0.405843	1	5.3709	5.3709	0.298309	1.67435	0.00289371	1.9849	1.9849	0.298309	0.582468	0.546389	5.3106	5.3106	0.298309	1.56373	0.0641472
FGG	2.01	0	2.01	0	0	1.7429	chr3:82,811,817-82,818,971	NM_133862	Fgg, fibrinogen gamma chain, fibrinogen gamma chain|fibrinogen, gamma polypeptide, Predicted to have several functions, including cell adhesion molecule binding activity; identical protein binding activity; and structural molecule activity. Predicted to be involved in several processes, including blood coagulation; negative regulation of blood coagulation; and positive regulation of secretion by cell. Localizes to cell cortex and synapse. Is expressed in several structures, including cardiovascular system; chondrocranium; jaw; nephron; and notochord. Used to study congenital afibrinogenemia. Human ortholog(s) of this gene implicated in congenital afibrinogenemia and multiple myeloma. Orthologous to human FGG (fibrinogen gamma chain).	adaptive immune response (GO:0002250); immune system process (GO:0002376); signaling receptor binding (GO:0005102); structural molecule activity (GO:0005198); extracellular matrix structural constituent (GO:0005201); extracellular region (GO:0005576); fibrinogen complex (GO:0005577); extracellular space (GO:0005615); cytoplasm (GO:0005737); cell cortex (GO:0005938); cell-matrix adhesion (GO:0007160); blood coagulation (GO:0007596); hemostasis (GO:0007599); protein secretion (GO:0009306); external side of plasma membrane (GO:0009897); cell surface (GO:0009986); platelet activation (GO:0030168); platelet alpha granule (GO:0031091); plasminogen activation (GO:0031639); positive regulation of heterotypic cell-cell adhesion (GO:0034116); cellular protein-containing complex assembly (GO:0034622); fibrinolysis (GO:0042730); identical protein binding (GO:0042802); innate immune response (GO:0045087); synapse (GO:0045202); positive regulation of vasoconstriction (GO:0045907); positive regulation of exocytosis (GO:0045	1.9926	1.9926	0.158874	0.321382	0.635349	10.5657	10.5657	0.158874	1.7429	0.00136253	2.77035	2.77035	0.158874	0.426419	0.278231	4.24824	4.24824	0.158874	0.657232	0.156132
MGMT	2.01	0	2.01	0	0	1.80833	chr7:144,086,293-144,319,871	NM_008598	Mgmt, O-6-methylguanine-DNA methyltransferase, methylated-DNA--protein-cysteine methyltransferase|6-O-methylguanine-DNA methyltransferase|O-6-alkylguanine-DNA alkyltransferase|O-6-methylguanine-DNA-alkyltransferase, Exhibits methyltransferase activity. Involved in DNA dealkylation involved in DNA repair and regulation of cysteine-type endopeptidase activity involved in apoptotic process. Predicted to localize to nucleoplasm. Is expressed in embryo and forelimb bud. Human ortholog(s) of this gene implicated in several diseases, including cholangiocarcinoma; endocrine gland cancer (multiple); nervous system cancer (multiple); reproductive organ cancer (multiple); and urinary bladder cancer. Orthologous to human MGMT (O-6-methylguanine-DNA methyltransferase).	DNA binding (GO:0003677); catalytic activity (GO:0003824); methylated-DNA-[protein]-cysteine S-methyltransferase activity (GO:0003908); calcium ion binding (GO:0005509); nucleus (GO:0005634); nucleoplasm (GO:0005654); DNA repair (GO:0006281); DNA dealkylation involved in DNA repair (GO:0006307); cellular response to DNA damage stimulus (GO:0006974); methyltransferase activity (GO:0008168); transferase activity (GO:0016740); methylation (GO:0032259); negative regulation of apoptotic process (GO:0043066); regulation of cysteine-type endopeptidase activity involved in apoptotic process (GO:0043281); positive regulation of DNA repair (GO:0045739); metal ion binding (GO:0046872); negative regulation of cell death (GO:0060548); positive regulation of double-strand break repair (GO:2000781)	1.68374	1.68374	0.687944	1.22289	0.421518	2.4613	2.4613	0.687944	1.80833	0.0155171	2.21031	2.21031	0.687944	1.52671	0.149317	1.23764	1.23764	0.687944	0.846057	1
H2-BL	2.01	0	2.01	0	0	1.87462	chr17:36,217,133-36,221,194	NM_008199	H2-Bl, histocompatibility 2, blastocyst, histocompatibility 2, blastocyst|H2 blastocyst|MHC class I antigen splice variant Bl.1|MHC class II antigen D|MHC class II antigen K|blastocyst MHC	positive regulation of T cell mediated cytotoxicity (GO:0001916); antigen processing and presentation of endogenous peptide antigen via MHC class Ib (GO:0002476); antigen processing and presentation of endogenous peptide antigen via MHC class I via ER pathway, TAP-independent (GO:0002486); signaling receptor binding (GO:0005102); extracellular space (GO:0005615); immune response (GO:0006955); external side of plasma membrane (GO:0009897); peptide antigen binding (GO:0042605)	1.85742	1.85742	0.127539	0.245062	0.537319	13.7811	13.7811	0.127539	1.87462	0.00251107	1.81002	1.81002	0.127539	0.226523	0.63674	0.74219	-1.34736	0.127539	0.0921068	1
SERPINA1A	2.01	0	2.01	0	0	1.87895	chr12:105,091,504-105,101,829	NM_009243 NM_001252569	Serpina1a, serine (or cysteine) peptidase inhibitor, clade A, member 1A, alpha-1-antitrypsin 1-1|AAT|alpha-1 protease inhibitor 1|alpha-1-antiproteinase|alpha-1-antitrypsin 2|serine (or cysteine) proteinase inhibitor, clade A, member 1a|serine protease inhibitor 1-1|serine protease inhibitor A1a|serpin A1a, Predicted to have identical protein binding activity; protease binding activity; and serine-type endopeptidase inhibitor activity. Involved in protein N-linked glycosylation; response to cytokine; and response to peptide hormone. Localizes to extracellular region. Is expressed in gut; liver lobe; and renal calyx.	protease binding (GO:0002020); endopeptidase inhibitor activity (GO:0004866); serine-type endopeptidase inhibitor activity (GO:0004867); protein binding (GO:0005515); extracellular region (GO:0005576); extracellular space (GO:0005615); endoplasmic reticulum (GO:0005783); Golgi apparatus (GO:0005794); protein N-linked glycosylation (GO:0006487); negative regulation of endopeptidase activity (GO:0010951); response to cytokine (GO:0034097); identical protein binding (GO:0042802); intracellular membrane-bounded organelle (GO:0043231); response to peptide hormone (GO:0043434); collagen-containing extracellular matrix (GO:0062023)	0.680448	-1.46962	0.212759	0.150451	1	8.37136	8.37136	0.212759	1.87895	0.0169034	1.0101	1.0101	0.212759	0.213022	1	2.94541	2.94541	0.212759	0.620498	0.464924
MUP1	2.01	0	2.01	0	0	1.97095	chr4:60,510,884-60,514,832 chr4:60,511,805-60,514,832	NM_031188 NM_001163011 NM_001163010	Mup1, major urinary protein 1, major urinary protein 1|MUP 1|major urinary protein 10|major urinary protein 7, Exhibits insulin-activated receptor activity; pheromone activity; and pheromone binding activity. Involved in several processes, including cellular response to food; cellular response to testosterone stimulus; and negative regulation of biosynthetic process. Localizes to cytosol; extracellular space; and nucleus. Is expressed in thymus and thymus primordium.	insulin-activated receptor activity (GO:0005009); pheromone activity (GO:0005186); odorant binding (GO:0005549); pheromone binding (GO:0005550); extracellular space (GO:0005615); nucleus (GO:0005634); cytosol (GO:0005829); energy reserve metabolic process (GO:0006112); aerobic respiration (GO:0009060); cellular response to starvation (GO:0009267); positive regulation of gene expression (GO:0010628); negative regulation of lipid storage (GO:0010888); positive regulation of glucose metabolic process (GO:0010907); heat generation (GO:0031649); response to stilbenoid (GO:0035634); glucose homeostasis (GO:0042593); locomotor rhythm (GO:0045475); negative regulation of gluconeogenesis (GO:0045721); positive regulation of lipid metabolic process (GO:0045834); negative regulation of transcription, DNA-templated (GO:0045892); negative regulation of lipid biosynthetic process (GO:0051055); positive regulation of protein kinase B signaling (GO:0051897); negative regulation of insulin secretion involved in cellular respo	0.974454	-1.02622	0.155017	0.149576	1	12.3993	12.3993	0.155017	1.97095	0.0153088	0.216785	-4.61287	0.155017	0.0326456	0.683639	0.0890578	-11.2287	0.155017	0.010932	0.320557
MUP7	2.01	0	2.01	0	0	2.05311	chr4:60,079,340-60,083,347	NM_001134675	Mup7, major urinary protein 7, major urinary protein 7|major urinary protein gene family member 3, Predicted to have odorant binding activity. Predicted to localize to extracellular space. Is expressed in liver.	odorant binding (GO:0005549); extracellular space (GO:0005615); biological_process (GO:0008150)	0.866884	-1.15356	0.151021	0.135562	1	13.2203	13.2203	0.151021	2.05311	0.00164949	0.328733	-3.04198	0.151021	0.0434726	0.463487	0.257742	-3.87985	0.151021	0.0346394	0.404559
MNS1	2.01	0	2.01	0	0	2.07749	chr9:72,286,335-72,306,383	NM_008613	Mns1, meiosis-specific nuclear structural protein 1, Predicted to have identical protein binding activity. Involved in several processes, including left/right axis specification; positive regulation of cilium assembly; and spermatogenesis. Localizes to cytoskeleton; nuclear envelope; and sperm flagellum. Is expressed in several structures, including brain; genitourinary system; gut; hemolymphoid system gland; and liver and biliary system. Human ortholog(s) of this gene implicated in visceral heterotaxy. Orthologous to human MNS1 (meiosis specific nuclear structural 1).	nucleus (GO:0005634); nuclear envelope (GO:0005635); intermediate filament (GO:0005882); axoneme (GO:0005930); spermatogenesis (GO:0007283); sperm axoneme assembly (GO:0007288); motile cilium (GO:0031514); sperm flagellum (GO:0036126); identical protein binding (GO:0042802); cilium organization (GO:0044782); positive regulation of cilium assembly (GO:0045724); meiotic cell cycle (GO:0051321); left/right axis specification (GO:0070986)	1.65617	1.65617	0.963	1.67549	0.099278	2.03882	2.03882	0.963	2.07749	0.00241516	1.82703	1.82703	0.963	1.74868	0.134728	1.20314	1.20314	0.963	1.14291	1
AHSG	2.01	0	2.01	0	0	2.07828	chr16:22,892,087-22,899,524	NM_013465 NM_001276449 NM_001276450 NR_075099	Ahsg, alpha-2-HS-glycoprotein, alpha-2-HS-glycoprotein|countertrypin|fetuin-A	ossification (GO:0001503); endopeptidase inhibitor activity (GO:0004866); cysteine-type endopeptidase inhibitor activity (GO:0004869); extracellular region (GO:0005576); extracellular space (GO:0005615); Golgi apparatus (GO:0005794); acute-phase response (GO:0006953); male gonad development (GO:0008584); negative regulation of endopeptidase activity (GO:0010951); receptor signaling protein tyrosine kinase inhibitor activity (GO:0030294); negative regulation of cell growth (GO:0030308); negative regulation of bone mineralization (GO:0030502); extracellular matrix (GO:0031012); protein-containing complex (GO:0032991); positive regulation of bone resorption (GO:0045780); negative regulation of insulin receptor signaling pathway (GO:0046627); regulation of inflammatory response (GO:0050727); positive regulation of phagocytosis (GO:0050766); collagen-containing extracellular matrix (GO:0062023); protein-containing complex assembly (GO:0065003)	0.800846	-1.24868	0.368624	0.30669	1	5.35945	5.35945	0.368624	2.07828	0.0139598	0.938734	-1.06526	0.368624	0.341412	1	1.6636	1.6636	0.368624	0.605828	0.926671
ATP6V0D2	2.01	0	2.01	0	0	2.46697	chr4:19,803,984-19,849,713	NM_175406	Atp6v0d2, ATPase, H+ transporting, lysosomal V0 subunit D2, V-type proton ATPase subunit d 2|V-ATPase subunit d 2|osteoclast-specific vacuolar ATP synthase|vacuolar proton pump subunit d 2|vacuolar proton-translocating ATPase d subunit d2, Predicted to have proton-transporting ATPase activity, rotational mechanism. Predicted to be involved in vacuolar acidification and vacuolar transport. Localizes to early endosome. Is expressed in several structures, including alimentary system; cochlea; limb; respiratory system; and skeleton. Orthologous to human ATP6V0D2 (ATPase H+ transporting V0 subunit d2).	endosome (GO:0005768); early endosome (GO:0005769); ion transport (GO:0006811); vacuolar transport (GO:0007034); vacuolar acidification (GO:0007035); proton transmembrane transporter activity (GO:0015078); membrane (GO:0016020); apical plasma membrane (GO:0016324); vacuolar proton-transporting V-type ATPase complex (GO:0016471); proton-transporting V-type ATPase, V0 domain (GO:0033179); plasma membrane proton-transporting V-type ATPase complex (GO:0033181); proton-transporting ATPase activity, rotational mechanism (GO:0046961); proton transmembrane transport (GO:1902600)	1.66286	1.66286	0.990325	1.73324	0.236654	2.35841	2.35841	0.990325	2.46697	0.00360096	0.810598	-1.23366	0.990325	0.795522	0.935265	0.454607	-2.1997	0.990325	0.443603	0.0699965
CD300A	2.01	0	2.01	0	0	2.62833	chr11:114,751,354-114,765,965	NM_170758	Cd300a, CD300A molecule, CMRF35-like molecule 8|CD300 antigen-like family member A|CD300A antigen|leukocyte mono-Ig-like receptor 1|mast cell-derived paired immunoglobulin-like receptor 1|myeloid-associated immunoglobulin-like receptor 1|polymeric immunoglobulin receptor 4, Exhibits phosphatase binding activity. Involved in negative regulation of secretion by cell; receptor-mediated endocytosis; and serotonin secretion by mast cell. Localizes to plasma membrane. Orthologous to human CD300A (CD300a molecule).	phosphatidylserine binding (GO:0001786); immune system process (GO:0002376); serotonin secretion by mast cell (GO:0002552); transmembrane signaling receptor activity (GO:0004888); protein binding (GO:0005515); plasma membrane (GO:0005886); receptor-mediated endocytosis (GO:0006898); phosphatidylethanolamine binding (GO:0008429); negative regulation of serotonin secretion (GO:0014063); membrane (GO:0016020); integral component of membrane (GO:0016021); phosphatase binding (GO:0019902); negative regulation of B cell proliferation (GO:0030889); positive regulation of phosphoprotein phosphatase activity (GO:0032516); negative regulation of mast cell activation involved in immune response (GO:0033007); negative regulation of MyD88-dependent toll-like receptor signaling pathway (GO:0034125); signaling receptor activity (GO:0038023); negative regulation of mast cell degranulation (GO:0043305); negative regulation of MAP kinase activity (GO:0043407); negative regulation of fibroblast proliferation (GO:0048147); regul	1.81682	1.81682	1.21343	2.31833	0.00277882	2.04723	2.04723	1.21343	2.62833	6.75368e-05	1.09523	1.09523	1.21343	1.32152	1	0.911842	-1.09668	1.21343	1.09303	1
MIR7649	2.01	0	2.01	0	0	2.66059	chr6:128,924,857-128,924,913 chr6:128,881,810-128,881,863	NR_106107	Mir7649, microRNA 7649, microRNA mir-7649		3.21231	3.21231	0.417489	1.20488	0.57775	7.03679	7.03679	0.417489	2.66059	0.0220228	6.46454	6.46454	0.417489	2.36608	0.123015	2.39124	2.39124	0.417489	0.876239	0.928804
GSTT1	2.01	0	2.01	0	0	2.68415	chr10:75,246,557-75,261,329	NM_008185	Gstt1, glutathione S-transferase, theta 1, glutathione S-transferase theta-1|GST class-theta-1, Exhibits glutathione transferase activity. Involved in glutathione metabolic process. Predicted to localize to cytosol and nucleus. Is expressed in several structures, including alimentary system; eye; genitourinary system; nervous system; and respiratory system.	glutathione transferase activity (GO:0004364); glutathione peroxidase activity (GO:0004602); nucleus (GO:0005634); cytoplasm (GO:0005737); cytosol (GO:0005829); DNA modification (GO:0006304); glutathione metabolic process (GO:0006749); transferase activity (GO:0016740); dichloromethane metabolic process (GO:0018900); alkylhalidase activity (GO:0047651)	1.83637	1.83637	1.14968	2.18278	0.21186	2.24473	2.24473	1.14968	2.68415	0.00764732	1.53036	1.53036	1.14968	1.72648	0.540346	0.873214	-1.14519	1.14968	0.978554	1
GC	2.01	0	2.01	0	0	2.76798	chr5:89,846,535-89,886,923	NM_008096	Gc, vitamin D binding protein, vitamin D-binding protein|gc-globulin|group specific component, Predicted to have actin binding activity and calcidiol binding activity. Involved in vitamin D metabolic process. Predicted to localize to several cellular components, including axon; extracellular space; and perinuclear region of cytoplasm. Is expressed in embryo; liver; and pancreas epithelium. Human ortholog(s) of this gene implicated in several diseases, including autoimmune disease (multiple); chronic obstructive pulmonary disease; hepatocellular carcinoma; human immunodeficiency virus infectious disease; and rheumatic fever. Orthologous to human GC (GC vitamin D binding protein).	actin binding (GO:0003779); vitamin D binding (GO:0005499); extracellular region (GO:0005576); extracellular space (GO:0005615); cytoplasm (GO:0005737); cytosol (GO:0005829); transport (GO:0006810); axon (GO:0030424); vitamin D metabolic process (GO:0042359); perinuclear region of cytoplasm (GO:0048471); vitamin transport (GO:0051180); vitamin transmembrane transporter activity (GO:0090482); calcidiol binding (GO:1902118)	0.466743	-2.14251	0.238162	0.116386	0.872393	11.0455	11.0455	0.238162	2.76798	0.0101466	1.18975	1.18975	0.238162	0.279498	1	3.76079	3.76079	0.238162	0.881546	0.200036
SCRN1	2.01	0	2.01	0	0	3.52096	chr6:54,458,809-54,516,376	NM_027268	Scrn1, secernin 1, secernin-1, Predicted to have dipeptidase activity. Predicted to be involved in exocytosis and proteolysis. Predicted to localize to nuclear membrane. Is expressed in several structures, including central nervous system; glans of male genital tubercle; olfactory epithelium; peripheral nervous system ganglion; and retina. Orthologous to human SCRN1 (secernin 1).	molecular_function (GO:0003674); nucleus (GO:0005634); cytoplasm (GO:0005737); proteolysis (GO:0006508); exocytosis (GO:0006887); dipeptidase activity (GO:0016805); nuclear membrane (GO:0031965); cysteine-type exopeptidase activity (GO:0070004)	1.95401	1.95401	1.40406	2.86546	0.00297934	2.38654	2.38654	1.40406	3.52096	2.19459e-05	1.91854	1.91854	1.40406	2.66585	0.0567129	0.871881	-1.14695	1.40406	1.20259	1
CYP3A11	2.01	0	2.01	0	0	3.77724	chr5:146,666,182-146,691,430	NM_007818	Cyp3a11, cytochrome P450, family 3, subfamily a, polypeptide 11, cytochrome P450 3A11|CYPIIIA11|cytochrome P-450IIIAM1|cytochrome P-450UT|cytochrome P450, steroid inducible 3a11|steroid inducible, Exhibits monooxygenase activity. Involved in response to bacterium. Predicted to localize to endoplasmic reticulum membrane. Is expressed in several structures, including alimentary system; genitourinary system; musculoskeletal system; nervous system; and sensory organ. Human ortholog(s) of this gene implicated in B-lymphoblastic leukemia/lymphoma; acute lymphoblastic leukemia; chronic myeloid leukemia; essential hypertension; and familial Mediterranean fever. Orthologous to several human genes including CYP3A4 (cytochrome P450 family 3 subfamily A member 4) and CYP3A5 (cytochrome P450 family 3 subfamily A member 5).	monooxygenase activity (GO:0004497); iron ion binding (GO:0005506); endoplasmic reticulum (GO:0005783); endoplasmic reticulum membrane (GO:0005789); steroid metabolic process (GO:0008202); steroid hydroxylase activity (GO:0008395); retinoic acid 4-hydroxylase activity (GO:0008401); response to bacterium (GO:0009617); membrane (GO:0016020); oxidoreductase activity (GO:0016491); oxidoreductase activity, acting on paired donors, with incorporation or reduction of molecular oxygen (GO:0016705); oxidoreductase activity, acting on paired donors, with incorporation or reduction of molecular oxygen, reduced flavin or flavoprotein as one donor, and incorporation of one atom of oxygen (GO:0016712); heme binding (GO:0020037); demethylase activity (GO:0032451); intracellular membrane-bounded organelle (GO:0043231); metal ion binding (GO:0046872); testosterone 6-beta-hydroxylase activity (GO:0050649); aromatase activity (GO:0070330); oxidative demethylation (GO:0070989); estrogen 16-alpha-hydroxylase activity (GO:0101020)	0.536895	-1.86256	0.255131	0.142939	0.87949	13.9861	13.9861	0.255131	3.77724	0.00211684	0.497106	-2.01164	0.255131	0.125623	0.72437	2.77268	2.77268	0.255131	0.702217	0.417485
GSTM1	2.01	0	2.01	0	0	4.54728	chr3:107,815,167-107,820,891	NM_010358	Gstm1, glutathione S-transferase, mu 1, glutathione S-transferase Mu 1|GST 1-1|GST class-mu 1|glutathione S-transferase GT8.7|pmGT10, Exhibits identical protein binding activity. Involved in cellular response to drug. Localizes to myelin sheath. Is expressed in several structures, including alimentary system; central nervous system; genitourinary system; liver; and sensory organ. Used to study autism spectrum disorder. Human ortholog(s) of this gene implicated in several diseases, including autoimmune disease (multiple); eye disease (multiple); gastrointestinal system cancer (multiple); hematologic cancer (multiple); and lung disease (multiple). Orthologous to human GSTM1 (glutathione S-transferase mu 1).	glutathione transferase activity (GO:0004364); steroid binding (GO:0005496); protein binding (GO:0005515); extracellular region (GO:0005576); cytoplasm (GO:0005737); cytosol (GO:0005829); glutathione metabolic process (GO:0006749); nickel cation binding (GO:0016151); transferase activity (GO:0016740); protein kinase binding (GO:0019901); protein-containing complex (GO:0032991); cellular response to drug (GO:0035690); xenobiotic catabolic process (GO:0042178); identical protein binding (GO:0042802); myelin sheath (GO:0043209); glutathione binding (GO:0043295); intercellular bridge (GO:0045171)	1.80176	1.80176	2.08112	3.89958	0.0629785	2.0849	2.0849	2.08112	4.54728	0.00862726	2.07697	2.07697	2.08112	4.27269	0.0582205	1.26802	1.26802	2.08112	2.59192	0.918283
TTR	2.01	0	2.01	0	0	4.62297	chr18:20,823,750-20,832,827	NM_013697	Ttr, transthyretin, Predicted to have identical protein binding activity and thyroid hormone binding activity. Predicted to be involved in purine nucleobase metabolic process. Predicted to localize to extracellular space and protein-containing complex. Is expressed in several structures, including brain; extraembryonic component; gut; retina; and urinary system. Used to study transthyretin amyloidosis. Human ortholog(s) of this gene implicated in Alzheimer's disease; amyloidosis; dystransthyretinemic hyperthyroxinemia; and transthyretin amyloidosis. Orthologous to human TTR (transthyretin).	hormone activity (GO:0005179); protein binding (GO:0005515); extracellular region (GO:0005576); extracellular space (GO:0005615); purine nucleobase metabolic process (GO:0006144); protein-containing complex (GO:0032991); hormone binding (GO:0042562); retinol metabolic process (GO:0042572); identical protein binding (GO:0042802); protein-containing complex binding (GO:0044877); thyroid hormone binding (GO:0070324); thyroid hormone transport (GO:0070327)	0.529229	-1.88954	0.581425	0.320011	0.831757	7.57251	7.57251	0.581425	4.62297	0.0155391	1.03454	1.03454	0.581425	0.593058	1	2.56988	2.56988	0.581425	1.47327	0.535251
LY9	2.01	0	2.01	0	0	5.13168	chr1:173,518,743-173,537,465 chr1:173,518,743-173,537,541	NM_008534 NM_001277968 NR_102726	Ly9, lymphocyte antigen 9, T-lymphocyte surface antigen Ly-9|SLAM family member 3|cell surface molecule Ly-9|signaling lymphocytic activation molecule 3, Predicted to be involved in T-helper 17 cell lineage commitment and positive regulation of interleukin-17 production. Localizes to cell surface. Orthologous to human LY9 (lymphocyte antigen 9).	adaptive immune response (GO:0002250); immune system process (GO:0002376); plasma membrane (GO:0005886); cell adhesion (GO:0007155); cell surface (GO:0009986); membrane (GO:0016020); integral component of membrane (GO:0016021); positive regulation of interleukin-17 production (GO:0032740); innate immune response (GO:0045087); T-helper 17 cell lineage commitment (GO:0072540)	1.67796	1.67796	2.32359	4.08011	0.00184444	2.09959	2.09959	2.32359	5.13168	2.44205e-08	1.60075	1.60075	2.32359	3.68466	0.0880326	1.57873	1.57873	2.32359	3.61117	0.104331
AI607873	2.01	0	2.01	0	0	5.82641	chr1:175,653,558-175,671,940	NM_001204910	Expressed sequence AI607873, uncharacterized protein LOC226691	RNA polymerase II proximal promoter sequence-specific DNA binding (GO:0000978); transcriptional repressor activity, RNA polymerase II transcription regulatory region sequence-specific DNA binding (GO:0001227); double-stranded DNA binding (GO:0003690); nucleus (GO:0005634); nucleoplasm (GO:0005654); nucleolus (GO:0005730); cytosol (GO:0005829); transcription factor binding (GO:0008134); cellular response to interferon-beta (GO:0035458); identical protein binding (GO:0042802)	1.83405	1.83405	2.64304	5.08806	7.68713e-06	2.08703	2.08703	2.64304	5.82641	5.27475e-10	1.59187	1.59187	2.64304	4.17758	0.0389344	0.921769	-1.08487	2.64304	2.40245	1
APOC1	2.01	0	2.01	0	0	6.32336	chr7:20,274,828-20,278,008	NM_007469 NM_001110009	Apoc1, apolipoprotein C-I, apolipoprotein C-I|apolipoprotein C1, Predicted to have fatty acid binding activity and phospholipase inhibitor activity. Involved in cholesterol metabolic process and triglyceride metabolic process. Predicted to localize to high-density lipoprotein particle and very-low-density lipoprotein particle. Is expressed in embryo and liver. Human ortholog(s) of this gene implicated in Alzheimer's disease and obesity. Orthologous to human APOC1 (apolipoprotein C1).	phospholipase inhibitor activity (GO:0004859); fatty acid binding (GO:0005504); extracellular region (GO:0005576); triglyceride metabolic process (GO:0006641); lipid transport (GO:0006869); cholesterol metabolic process (GO:0008203); negative regulation of very-low-density lipoprotein particle clearance (GO:0010916); negative regulation of cholesterol transport (GO:0032375); very-low-density lipoprotein particle (GO:0034361); high-density lipoprotein particle (GO:0034364); very-low-density lipoprotein particle clearance (GO:0034447); lipoprotein metabolic process (GO:0042157); negative regulation of lipid catabolic process (GO:0050995); negative regulation of lipoprotein lipase activity (GO:0051005)	2.39018	2.39018	1.32817	3.27396	0.379409	4.55656	4.55656	1.32817	6.32336	0.047476	1.9346	1.9346	1.32817	2.5241	0.609732	3.05259	3.05259	1.32817	3.97951	0.310215
MUP17	2.01	0	2.01	0	0	6.41305	chr4:61,252,962-61,256,864	NM_001200006	Mup17, major urinary protein 17, Predicted to have odorant binding activity. Predicted to localize to extracellular space.	odorant binding (GO:0005549); pheromone binding (GO:0005550); extracellular region (GO:0005576); extracellular space (GO:0005615); biological_process (GO:0008150); small molecule binding (GO:0036094)	2.02006	2.02006	0.627382	1.31149	0.784429	9.80585	9.80585	0.627382	6.41305	0.0113013	0.467041	-2.14114	0.627382	0.285807	0.72117	0.708933	-1.41057	0.627382	0.430892	1
ARG2	2.01	0	2.01	0	0	6.79848	chr12:80,231,774-80,257,288	NM_009705	Arg2, arginase type II, arginase-2, mitochondrial|arginase II|kidney-type arginase|non-hepatic arginase|type II arginase, Predicted to have arginase activity; manganese ion binding activity; and nitric-oxide synthase binding activity. Involved in several processes, including negative regulation of CD4-positive, alpha-beta T cell proliferation; negative regulation of activated CD8-positive, alpha-beta T cell apoptotic process; and negative regulation of cytokine production. Localizes to mitochondrion. Is expressed in several structures, including alimentary system; central nervous system; genitourinary system; integumental system; and sensory organ. Human ortholog(s) of this gene implicated in asthma. Orthologous to human ARG2 (arginase 2).	urea cycle (GO:0000050); ureteric bud development (GO:0001657); adaptive immune response (GO:0002250); immune system process (GO:0002376); negative regulation of type 2 immune response (GO:0002829); arginase activity (GO:0004053); cytoplasm (GO:0005737); mitochondrion (GO:0005739); arginine metabolic process (GO:0006525); striated muscle contraction (GO:0006941); regulation of L-arginine import (GO:0010963); hydrolase activity (GO:0016787); hydrolase activity, acting on carbon-nitrogen (but not peptide) bonds, in linear amidines (GO:0016813); arginine catabolic process to ornithine (GO:0019547); manganese ion binding (GO:0030145); regulation of interleukin-1 beta production (GO:0032651); negative regulation of interleukin-13 production (GO:0032696); negative regulation of interleukin-17 production (GO:0032700); negative regulation of tumor necrosis factor production (GO:0032720); innate immune response (GO:0045087); negative regulation of striated muscle contraction (GO:0045988); metal ion binding (GO:0046872	1.92643	1.92643	2.94173	5.93044	0.000953703	2.19715	2.19715	2.94173	6.79848	0.000161555	1.5185	1.5185	2.94173	4.42494	0.248879	1.50288	1.50288	2.94173	4.35361	0.321204
MUP20	2.01	0	2.01	0	0	6.96974	chr4:61,711,268-61,715,151	NM_001012323	Mup20, major urinary protein 20, major urinary protein 20|major urinary protein 24, Exhibits mating pheromone activity and pheromone binding activity. Involved in several processes, including olfactory learning; positive regulation of neural precursor cell proliferation; and positive regulation of neurogenesis. Localizes to extracellular region. Is expressed in liver.	mating pheromone activity (GO:0000772); pheromone activity (GO:0005186); odorant binding (GO:0005549); pheromone binding (GO:0005550); extracellular region (GO:0005576); extracellular space (GO:0005615); olfactory learning (GO:0008355); small molecule binding (GO:0036094); positive regulation of neurogenesis (GO:0050769); vocalization behavior (GO:0071625); positive regulation of neural precursor cell proliferation (GO:2000179)	1.37501	1.37501	0.200129	0.286659	1	32.6676	32.6676	0.200129	6.96974	2.72898e-05	1.49281	1.49281	0.200129	0.300765	1	3.23647	3.23647	0.200129	0.645575	0.346494
IFIH1	2.01	0	2.01	0	0	7.08324	chr2:62,433,849-62,484,312	NM_027835 NM_001164477	Ifih1, interferon induced with helicase C domain 1, interferon-induced helicase C domain-containing protein 1|RIG-I-like receptor 2|helicase with 2 CARD domains|interferon induced with helicase C domain protein 1|melanoma differentiation-associated protein 5, Predicted to have several functions, including RNA binding activity; identical protein binding activity; and zinc ion binding activity. Involved in innate immune response and response to virus. Predicted to localize to cytoplasm. Used to study systemic lupus erythematosus. Human ortholog(s) of this gene implicated in Aicardi-Goutieres syndrome. Orthologous to human IFIH1 (interferon induced with helicase C domain 1).	nucleotide binding (GO:0000166); immune system process (GO:0002376); DNA binding (GO:0003677); RNA binding (GO:0003723); RNA helicase activity (GO:0003724); double-stranded RNA binding (GO:0003725); single-stranded RNA binding (GO:0003727); helicase activity (GO:0004386); protein binding (GO:0005515); ATP binding (GO:0005524); nucleus (GO:0005634); cytoplasm (GO:0005737); mitochondrion (GO:0005739); zinc ion binding (GO:0008270); response to virus (GO:0009615); hydrolase activity (GO:0016787); protein sumoylation (GO:0016925); positive regulation of interferon-alpha production (GO:0032727); positive regulation of interferon-beta production (GO:0032728); positive regulation of interleukin-6 production (GO:0032755); positive regulation of tumor necrosis factor production (GO:0032760); MDA-5 signaling pathway (GO:0039530); identical protein binding (GO:0042802); ribonucleoprotein complex binding (GO:0043021); negative regulation of viral genome replication (GO:0045071); innate immune response (GO:0045087); metal	1.89825	1.89825	3.09772	6.16206	6.16432e-10	2.168	2.168	3.09772	7.08324	2.771e-15	1.91764	1.91764	3.09772	5.89364	2.23175e-05	1.05073	1.05073	3.09772	3.20753	1
GLIPR1	2.01	0	2.01	0	0	7.36585	chr10:111,422,503-111,434,320	NM_028608	Glipr1, GLI pathogenesis-related 1 (glioma), glioma pathogenesis-related protein 1|gliPR 1|related to testes-specific, vespid, and pathogenesis proteins, Predicted to localize to extracellular space. Orthologous to human GLIPR1 (GLI pathogenesis related 1).	extracellular region (GO:0005576); extracellular space (GO:0005615); membrane (GO:0016020); integral component of membrane (GO:0016021)	1.94475	1.94475	3.46402	7.09459	0.00801232	2.00771	2.00771	3.46402	7.36585	0.000924502	1.53058	1.53058	3.46402	5.28089	0.325124	1.65921	1.65921	3.46402	5.68753	0.209738
FABP1	2.01	0	2.01	0	0	8.06216	chr6:71,149,881-71,155,017	NM_017399	Fabp1, fatty acid binding protein 1, liver, fatty acid-binding protein, liver|14 kDa selenium-binding protein|fatty acid-binding protein 1|liver-type fatty acid-binding protein, Exhibits chromatin binding activity. Predicted to be involved in several processes, including cellular response to hydrogen peroxide; negative regulation of cysteine-type endopeptidase activity involved in apoptotic process; and positive regulation of fatty acid beta-oxidation. Localizes to cytoplasm and nucleus. Is expressed in several structures, including gut; liver; and testis. Orthologous to human FABP1 (fatty acid binding protein 1).	chromatin binding (GO:0003682); long-chain fatty acid transporter activity (GO:0005324); fatty acid binding (GO:0005504); phospholipid binding (GO:0005543); nucleus (GO:0005634); nucleoplasm (GO:0005654); cytoplasm (GO:0005737); peroxisomal matrix (GO:0005782); cytosol (GO:0005829); lipid binding (GO:0008289); long-chain fatty acid transport (GO:0015909); antioxidant activity (GO:0016209); positive regulation of fatty acid beta-oxidation (GO:0032000); bile acid binding (GO:0032052); protein-containing complex (GO:0032991); small molecule binding (GO:0036094); negative regulation of apoptotic process (GO:0043066); negative regulation of cysteine-type endopeptidase activity involved in apoptotic process (GO:0043154); apical cortex (GO:0045179); intestinal absorption (GO:0050892); positive regulation of hydrolase activity (GO:0051345); cellular response to hydrogen peroxide (GO:0070301); cellular response to hypoxia (GO:0071456)	0.61721	-1.62019	1.05759	0.672814	0.909474	7.27454	7.27454	1.05759	8.06216	0.0464193	1.00262	1.00262	1.05759	1.03888	1	4.10734	4.10734	1.05759	4.26185	0.1768
MUP9	2.01	0	2.01	0	0	9.42303	chr4:60,430,918-60,434,824	NM_001281979	Mup9, major urinary protein 9, major urinary protein 6|Alpha-2U-globulin|Group 1, BS6|MUP 6|major urinary protein 2|major urinary protein 2-like	molecular_function (GO:0003674); cellular_component (GO:0005575); biological_process (GO:0008150)	1.34193	1.34193	1.14304	1.58801	1	7.8827	7.8827	1.14304	9.42303	0.0226906	0.29717	-3.36508	1.14304	0.333092	0.379891	0.498393	-2.00645	1.14304	0.555338	0.864897
MUP3	2.01	0	2.01	0	0	13.2075	chr4:61,744,510-61,748,346	NM_001039544	Mup3, major urinary protein 3, major urinary protein 3|MUP 3|alpha-2u-globulin III|major urinary protein 25|non-group 1/group 2 MUP15, Predicted to have odorant binding activity. Involved in response to stilbenoid. Localizes to extracellular space. Is expressed in liver.	odorant binding (GO:0005549); pheromone binding (GO:0005550); extracellular region (GO:0005576); extracellular space (GO:0005615); response to stilbenoid (GO:0035634); small molecule binding (GO:0036094)	0.869655	-1.14988	0.724892	0.660853	1	17.224	17.224	0.724892	13.2075	0.00470384	0.592985	-1.68638	0.724892	0.426521	0.991357	1.37195	1.37195	0.724892	0.985616	1
TNFRSF21	2.01	0	2.01	0	0	13.5651	chr17:43,153,503-43,226,137	NM_178589	Tnfrsf21, tumor necrosis factor receptor superfamily, member 21, tumor necrosis factor receptor superfamily member 21|Death receptor 6|TNFR-related death receptor-6, Involved in several processes, including negative regulation of cytokine production; negative regulation of lymphocyte proliferation; and oligodendrocyte apoptotic process. Localizes to axon and intrinsic component of plasma membrane. Is expressed in several structures, including alimentary system; lung; metanephros; nervous system; and nose. Orthologous to human TNFRSF21 (TNF receptor superfamily member 21).	B cell apoptotic process (GO:0001783); adaptive immune response (GO:0002250); immune system process (GO:0002376); cytoplasm (GO:0005737); plasma membrane (GO:0005886); integral component of plasma membrane (GO:0005887); apoptotic process (GO:0006915); humoral immune response (GO:0006959); signal transduction (GO:0007165); axonal fasciculation (GO:0007413); membrane (GO:0016020); integral component of membrane (GO:0016021); axon (GO:0030424); negative regulation of B cell proliferation (GO:0030889); intrinsic component of plasma membrane (GO:0031226); negative regulation of myelination (GO:0031642); negative regulation of interleukin-10 production (GO:0032693); negative regulation of interleukin-13 production (GO:0032696); negative regulation of interleukin-5 production (GO:0032714); negative regulation of T cell proliferation (GO:0042130); myelination (GO:0042552); regulation of oligodendrocyte differentiation (GO:0048713); T cell receptor signaling pathway (GO:0050852); neuron apoptotic process (GO:0051402);	1.85067	1.85067	5.29062	10.2873	0.000707547	2.42622	2.42622	5.29062	13.5651	5.5156e-09	1.84352	1.84352	5.29062	9.7175	0.0174753	1.48301	1.48301	5.29062	7.75405	0.125403
BCL2A1D	2.01	0	2.01	0	0	17.0477	chr9:88,618,125-88,626,688	NM_007536	Bcl2a1d, B cell leukemia/lymphoma 2 related protein A1d, Exhibits cysteine-type endopeptidase inhibitor activity involved in apoptotic process. Involved in T cell differentiation; T cell receptor signaling pathway; and negative regulation of cysteine-type endopeptidase activity involved in apoptotic process. Predicted to localize to mitochondrial outer membrane. Is expressed in craniocervical region bone; hemolymphoid system; musculature; and respiratory system. Orthologous to human BCL2A1 (BCL2 related protein A1).	mitochondrial outer membrane (GO:0005741); intrinsic apoptotic signaling pathway in response to DNA damage (GO:0008630); T cell differentiation (GO:0030217); protein homodimerization activity (GO:0042803); cysteine-type endopeptidase inhibitor activity involved in apoptotic process (GO:0043027); negative regulation of cysteine-type endopeptidase activity involved in apoptotic process (GO:0043154); protein-containing complex binding (GO:0044877); protein heterodimerization activity (GO:0046982); T cell receptor signaling pathway (GO:0050852); BH domain binding (GO:0051400); extrinsic apoptotic signaling pathway in absence of ligand (GO:0097192)	1.69505	1.69505	7.94729	14.1245	0.00165885	2.03433	2.03433	7.94729	17.0477	7.25278e-05	1.29939	1.29939	7.94729	10.2487	0.57513	1.23513	1.23513	7.94729	9.6839	0.762298
APOBEC1	2.01	0	2.01	0	0	18.6286	chr6:122,527,809-122,552,462	NM_031159 NM_001134391	Apobec1, apolipoprotein B mRNA editing enzyme, catalytic polypeptide 1, C->U-editing enzyme APOBEC-1|apolipoprotein B editing complex 1|mRNA(cytosine(6666)) deaminase 1, Exhibits mRNA 3'-UTR AU-rich region binding activity. Involved in several processes, including lipoprotein transport; negative regulation of cellular metabolic process; and nucleic acid metabolic process. Predicted to localize to cytoplasm and nucleus. Is expressed in early conceptus and genitourinary system. Orthologous to human APOBEC1 (apolipoprotein B mRNA editing enzyme catalytic subunit 1).	RNA binding (GO:0003723); mRNA binding (GO:0003729); catalytic activity (GO:0003824); cytidine deaminase activity (GO:0004126); cytosine deaminase activity (GO:0004131); protein binding (GO:0005515); nucleus (GO:0005634); cytoplasm (GO:0005737); mRNA processing (GO:0006397); triglyceride metabolic process (GO:0006641); response to osmotic stress (GO:0006970); enzyme activator activity (GO:0008047); zinc ion binding (GO:0008270); response to gamma radiation (GO:0010332); cytidine to uridine editing (GO:0016554); mRNA modification (GO:0016556); hydrolase activity (GO:0016787); protein domain specific binding (GO:0019904); mRNA 3'-UTR AU-rich region binding (GO:0035925); regulation of cell proliferation (GO:0042127); lipoprotein metabolic process (GO:0042157); lipoprotein biosynthetic process (GO:0042158); response to drug (GO:0042493); lipoprotein transport (GO:0042953); ribonucleoprotein complex binding (GO:0043021); response to ethanol (GO:0045471); metal ion binding (GO:0046872); mRNA stabilization (GO:00482	1.50045	1.50045	8.31474	13.0864	0.00137696	2.12273	2.12273	8.31474	18.6286	2.76197e-12	1.46288	1.46288	8.31474	12.082	0.0702319	1.09866	1.09866	8.31474	9.01181	0.968793
SLC7A5	2.01	0	2.01	0	0	27.8458	chr8:124,405,045-124,431,586	NM_011404	Slc7a5, solute carrier family 7 (cationic amino acid transporter, y+ system), member 5, large neutral amino acids transporter small subunit 1|4F2 LC|4F2 light chain|L-type amino acid transporter 1|solute carrier family 7 member 5, Exhibits L-amino acid transmembrane transporter activity. Involved in L-amino acid transport. Predicted to localize to several cellular components, including amino acid transport complex; basolateral plasma membrane; and external side of apical plasma membrane. Is expressed in several structures, including central nervous system; cochlea; early conceptus; incisor; and limb. Used to study autism spectrum disorder. Orthologous to human SLC7A5 (solute carrier family 7 member 5).	amino acid transmembrane transport (GO:0003333); lysosome (GO:0005764); cytosol (GO:0005829); plasma membrane (GO:0005886); amino acid transport (GO:0006865); basal plasma membrane (GO:0009925); negative regulation of gene expression (GO:0010629); amino acid transmembrane transporter activity (GO:0015171); aromatic amino acid transmembrane transporter activity (GO:0015173); neutral amino acid transmembrane transporter activity (GO:0015175); L-amino acid transmembrane transporter activity (GO:0015179); L-leucine transmembrane transporter activity (GO:0015190); L-tryptophan transmembrane transporter activity (GO:0015196); thyroid hormone transmembrane transporter activity (GO:0015349); L-amino acid transport (GO:0015807); phenylalanine transport (GO:0015823); membrane (GO:0016020); integral component of membrane (GO:0016021); basolateral plasma membrane (GO:0016323); apical plasma membrane (GO:0016324); transmembrane transporter activity (GO:0022857); microvillus membrane (GO:0031528); positive regulation of in	1.49241	1.49241	11.6808	18.2824	0.0111606	2.26068	2.26068	11.6808	27.8458	1.80622e-11	1.93794	1.93794	11.6808	22.5061	0.000830597	1.17977	1.17977	11.6808	13.5884	0.619648
GM2083	2.01	0	2.01	0	0	42.6173	chr4:60,591,132-60,675,237	NM_001134644		odorant binding (GO:0005549); extracellular space (GO:0005615); biological_process (GO:0008150)	2.0239	2.0239	4.80356	10.1354	0.652605	8.44534	8.44534	4.80356	42.6173	0.0107441	0.640551	-1.56116	4.80356	3.0449	0.926705	1.35709	1.35709	4.80356	6.42651	1
CFP	2.01	0	2.01	0	0	49.1643	chrX:20,502,660-20,508,650	NM_008823	Cfp, complement factor properdin, properdin|complement factor P|properdin factor, complement, Involved in complement activation, alternative pathway. Localizes to extracellular space and secretory granule. Is expressed in embryo; liver left lobe; and liver right lobe. Human ortholog(s) of this gene implicated in X-linked properdin deficiency. Orthologous to human CFP (complement factor properdin).	immune system process (GO:0002376); extracellular region (GO:0005576); extracellular space (GO:0005615); complement activation, alternative pathway (GO:0006957); secretory granule (GO:0030141); innate immune response (GO:0045087)	1.9717	1.9717	21.0005	43.3878	1.94657e-12	2.22105	2.22105	21.0005	49.1643	3.26699e-14	1.41972	1.41972	21.0005	29.5625	0.0709812	0.833722	-1.19944	21.0005	17.2664	0.521644
SERPINE2	2.01	0	2.01	0	0	96.1136	chr1:79,790,895-79,855,240	NM_009255	Serpine2, serine (or cysteine) peptidase inhibitor, clade E, member 2, glia-derived nexin|GDN|peptidase inhibitor 7|protease nexin 1|protease nexin I|serine (or cysteine) proteinase inhibitor, clade E (nexin, plasminogen activator inhibitor type 1), member 2|serine (or cysteine) proteinase inhibitor, clade E, member 2|serine protease-inhibitor 4|serpin E2, Exhibits serine-type endopeptidase inhibitor activity and signaling receptor binding activity. Involved in several processes, including modulation of chemical synaptic transmission; negative regulation of protein metabolic process; and negative regulation of signal transduction. Localizes to extracellular region and neuromuscular junction. Is expressed in several structures, including alimentary system; central nervous system; limb; musculoskeletal system; and reproductive system. Human ortholog(s) of this gene implicated in Alzheimer's disease. Orthologous to human SERPINE2 (serpin family E member 2).	serine-type endopeptidase inhibitor activity (GO:0004867); signaling receptor binding (GO:0005102); glycosaminoglycan binding (GO:0005539); extracellular region (GO:0005576); extracellular space (GO:0005615); cytosol (GO:0005829); multicellular organism development (GO:0007275); nervous system development (GO:0007399); blood coagulation (GO:0007596); heparin binding (GO:0008201); negative regulation of cell proliferation (GO:0008285); response to wounding (GO:0009611); negative regulation of peptidase activity (GO:0010466); negative regulation of platelet activation (GO:0010544); negative regulation of plasminogen activation (GO:0010757); negative regulation of sodium ion transport (GO:0010766); negative regulation of endopeptidase activity (GO:0010951); negative regulation of protein processing (GO:0010955); positive regulation of neuron projection development (GO:0010976); negative regulation of phosphatidylinositol 3-kinase signaling (GO:0014067); membrane (GO:0016020); cerebellar granular layer morphogene	1.74591	1.74591	41.3121	75.6712	0.000500341	2.2053	2.2053	41.3121	96.1136	3.99599e-08	1.97922	1.97922	41.3121	81.4262	0.00288399	1.39014	1.39014	41.3121	56.7626	0.342739
LYZ2	2.01	0	2.01	0	0	932.895	chr10:116,714,596-116,719,328	NM_017372	Lyz2, lysozyme 2, lysozyme C-2|1,4-beta-N-acetylmuramidase C|lysozyme C type M|lysozyme f2, Exhibits lysozyme activity. Involved in defense response to Gram-negative bacterium and defense response to Gram-positive bacterium. Predicted to localize to several cellular components, including Golgi cis cisterna; cytoplasmic vesicle; and rough endoplasmic reticulum lumen. Is expressed in several structures, including forelimb bud; liver; mesothelium; small intestine; and yolk sac. Human ortholog(s) of this gene implicated in familial visceral amyloidosis. Orthologous to human LYZ (lysozyme).	Golgi cis cisterna (GO:0000137); lysozyme activity (GO:0003796); catalytic activity (GO:0003824); extracellular region (GO:0005576); extracellular space (GO:0005615); cytoplasm (GO:0005737); endoplasmic reticulum lumen (GO:0005788); Golgi stack (GO:0005795); microvillus (GO:0005902); metabolic process (GO:0008152); hydrolase activity (GO:0016787); hydrolase activity, acting on glycosyl bonds (GO:0016798); cytolysis (GO:0019835); trans-Golgi network transport vesicle (GO:0030140); secretory granule (GO:0030141); defense response to bacterium (GO:0042742); identical protein binding (GO:0042802); rough endoplasmic reticulum lumen (GO:0048237); defense response to Gram-negative bacterium (GO:0050829); defense response to Gram-positive bacterium (GO:0050830)	1.48853	1.48853	440.133	686.371	0.00305345	2.01127	2.01127	440.133	932.895	2.63341e-07	1.18268	1.18268	440.133	516.267	0.634386	0.867532	-1.1527	440.133	376.225	0.718748
GRTP1	14.0111	0	2.01	4.001	8.0001	1.09018	chr8:13,176,868-13,200,624	NM_025768	Grtp1, GH regulated TBC protein 1, growth hormone-regulated TBC protein 1|TBC1 domain family member 6, Predicted to have GTPase activator activity. Predicted to be involved in activation of GTPase activity and intracellular protein transport. Is expressed in several structures, including central nervous system; genitourinary system; gut; liver; and sensory organ. Orthologous to human GRTP1 (growth hormone regulated TBC protein 1).	GTPase activator activity (GO:0005096); intracellular protein transport (GO:0006886); activation of GTPase activity (GO:0090630)	1.33741	1.33741	0.256241	0.355886	0.909874	2.48619	2.48619	0.256241	0.669044	0.0277375	4.27677	4.27677	0.256241	1.09018	0.000558865	4.02594	4.02594	0.256241	1.01943	0.00924708
AKR1C12	14.0111	0	2.01	4.001	8.0001	1.12113	chr13:4,267,417-4,278,645	NM_013777	Akr1c12, aldo-keto reductase family 1, member C12, aldo-keto reductase family 1, member C12|aldo-keto reductase a, Predicted to have alditol:NADP+ 1-oxidoreductase activity; ketosteroid monooxygenase activity; and steroid dehydrogenase activity. Predicted to be involved in steroid metabolic process. Predicted to localize to cytosol. Is expressed in gut gland; male reproductive system; and stomach. Human ortholog(s) of this gene implicated in 46,XY sex reversal 8; B-lymphoblastic leukemia/lymphoma; T-cell acute lymphoblastic leukemia; and leukemia. Orthologous to several human genes including AKR1C1 (aldo-keto reductase family 1 member C1); AKR1C2 (aldo-keto reductase family 1 member C2); and AKR1C3 (aldo-keto reductase family 1 member C3).	alditol:NADP+ 1-oxidoreductase activity (GO:0004032); aldo-keto reductase (NADP) activity (GO:0004033); cytosol (GO:0005829); xenobiotic metabolic process (GO:0006805); steroid metabolic process (GO:0008202); steroid dehydrogenase activity (GO:0016229); ketosteroid monooxygenase activity (GO:0047086)	2.24913	2.24913	0.0863139	0.210069	0.492444	6.20616	6.20615	0.0863139	0.602881	4.25814e-06	12.3382	12.3382	0.0863139	1.12113	1.06134e-08	5.17179	5.17179	0.0863139	0.465469	0.00431598
KRT15	14.0111	0	2.01	4.001	8.0001	1.12978	chr11:99,993,072-99,997,263	NM_008469	Krt15, keratin 15, keratin, type I cytoskeletal 15|CK-15|cytokeratin-15|keratin complex 1, acidic, gene 15, Predicted to have scaffold protein binding activity. Predicted to localize to intermediate filament. Is expressed in several structures, including alimentary system; genitourinary system; respiratory system; sensory organ; and skin. Orthologous to human KRT15 (keratin 15).	structural molecule activity (GO:0005198); intermediate filament (GO:0005882); scaffold protein binding (GO:0097110)	4.46762	4.46762	0.236752	1.12978	0.0639654	2.31912	2.31912	0.236752	0.589086	0.0440241	4.55836	4.55836	0.236752	1.08732	0.00188702	3.59861	3.59861	0.236752	0.852955	0.0137501
TFCP2L1	14.0111	0	2.01	4.001	8.0001	1.25174	chr1:120,524,521-120,581,745	NM_023755	Tfcp2l1, transcription factor CP2-like 1, transcription factor CP2-like protein 1|CP2-related transcriptional repressor 1|Tcfcp2-related transcriptional repressor 1|transcription repressor CRTR-1, Exhibits RNA polymerase II transcription regulatory region sequence-specific DNA binding activity. Involved in several processes, including determination of adult lifespan; epithelial cell maturation; and negative regulation of transcription by RNA polymerase II. Localizes to cytoplasm; membrane; and nucleus. Is expressed in early conceptus; genitourinary system; heart; and limb. Orthologous to human TFCP2L1 (transcription factor CP2 like 1).	negative regulation of transcription by RNA polymerase II (GO:0000122); cell morphogenesis (GO:0000902); RNA polymerase II regulatory region sequence-specific DNA binding (GO:0000977); RNA polymerase II proximal promoter sequence-specific DNA binding (GO:0000978); transcriptional activator activity, RNA polymerase II transcription regulatory region sequence-specific DNA binding (GO:0001228); epithelial cell maturation (GO:0002070); DNA binding (GO:0003677); DNA binding transcription factor activity (GO:0003700); protein binding (GO:0005515); nucleus (GO:0005634); transcription factor complex (GO:0005667); cytoplasm (GO:0005737); regulation of transcription by RNA polymerase II (GO:0006357); cytoplasm organization (GO:0007028); salivary gland development (GO:0007431); determination of adult lifespan (GO:0008340); membrane (GO:0016020); positive regulation of growth (GO:0045927); sequence-specific double-stranded DNA binding (GO:1990837)	1.9175	1.9175	0.120155	0.242669	0.108395	3.58056	3.58056	0.120155	0.457385	3.05252e-08	10.4015	10.4015	0.120155	1.25174	1.18008e-13	4.46787	4.46786	0.120155	0.533129	5.01405e-06
HTR5B	14.0111	0	2.01	4.001	8.0001	1.29184	chr1:123,406,349-123,425,042	NM_010483	Htr5b, 5-hydroxytryptamine (serotonin) receptor 5B, 5-hydroxytryptamine receptor 5B|5-HT-5B|protein-tyrosine-phosphatase (EC 3.1.3.48) Ly-5 precursor (B-cell variant)|serotonin receptor 5B, Exhibits G protein-coupled serotonin receptor activity. Predicted to be involved in G protein-coupled receptor signaling pathway, coupled to cyclic nucleotide second messenger; adenylate cyclase-inhibiting serotonin receptor signaling pathway; and chemical synaptic transmission. Predicted to localize to dendrite and integral component of plasma membrane. Is expressed in several structures, including adrenal gland; central nervous system; eye; incisor; and male reproductive gland or organ.	G-protein coupled receptor activity (GO:0004930); G-protein coupled serotonin receptor activity (GO:0004993); plasma membrane (GO:0005886); integral component of plasma membrane (GO:0005887); signal transduction (GO:0007165); G-protein coupled receptor signaling pathway (GO:0007186); G-protein coupled receptor signaling pathway, coupled to cyclic nucleotide second messenger (GO:0007187); adenylate cyclase-inhibiting serotonin receptor signaling pathway (GO:0007198); chemical synaptic transmission (GO:0007268); membrane (GO:0016020); integral component of membrane (GO:0016021); dendrite (GO:0030425); neurotransmitter receptor activity (GO:0030594); serotonin binding (GO:0051378)	2.45141	2.45141	0.221364	0.581253	0.0568503	3.79761	3.79761	0.221364	0.906433	0.0013996	5.76458	5.76458	0.221364	1.29184	3.17641e-05	4.65805	4.65805	0.221364	1.0366	0.000976011
PLCH2	14.0111	0	2.01	4.001	8.0001	1.41976	chr4:154,357,223-154,385,093	NM_001113360 NM_175556	Plch2, phospholipase C, eta 2, 1-phosphatidylinositol 4,5-bisphosphate phosphodiesterase eta-2|phosphoinositide phospholipase C-eta-2|phosphoinositide phospholipase C-like 4|phospholipase C-like protein 4, Exhibits phospholipase C activity. Involved in phosphatidylinositol metabolic process. Localizes to plasma membrane. Is expressed in several structures, including alimentary system; central nervous system; integumental system; lower urinary tract; and sensory organ. Orthologous to human PLCH2 (phospholipase C eta 2).	phosphatidylinositol phospholipase C activity (GO:0004435); phospholipase C activity (GO:0004629); calcium ion binding (GO:0005509); cytoplasm (GO:0005737); plasma membrane (GO:0005886); lipid metabolic process (GO:0006629); signal transduction (GO:0007165); phosphoric diester hydrolase activity (GO:0008081); membrane (GO:0016020); lipid catabolic process (GO:0016042); hydrolase activity (GO:0016787); intracellular signal transduction (GO:0035556); phosphatidylinositol metabolic process (GO:0046488); metal ion binding (GO:0046872); phosphatidylinositol-mediated signaling (GO:0048015)	1.63823	1.63823	0.234927	0.401561	0.176318	2.96823	2.96823	0.234927	0.734523	0.00374745	6.10668	6.10668	0.234927	1.41976	6.04076e-12	2.70007	2.70007	0.234927	0.623978	0.00538355
ALPL	14.0111	0	2.01	4.001	8.0001	1.44647	chr4:137,297,645-137,352,299 chr4:137,297,645-137,325,735 chr4:137,297,645-137,322,390	NM_007431 NM_001287172 NM_001287176	Alpl, alkaline phosphatase, liver/bone/kidney, alkaline phosphatase, tissue-nonspecific isozyme|alkaline phosphatase 2, liver, Exhibits alkaline phosphatase activity and pyrophosphatase activity. Involved in several processes, including cellular response to organic cyclic compound; endochondral ossification; and response to antibiotic. Localizes to extracellular matrix; extracellular membrane-bounded organelle; and plasma membrane. Is expressed in several structures, including alimentary system; early conceptus; genitourinary system; limb; and skeleton. Used to study adult hypophosphatasia; childhood hypophosphatasia; and infantile hypophosphatasia. Human ortholog(s) of this gene implicated in adult hypophosphatasia; childhood hypophosphatasia; hypophosphatasia; and infantile hypophosphatasia. Orthologous to human ALPL (alkaline phosphatase, biomineralization associated).	endochondral ossification (GO:0001958); developmental process involved in reproduction (GO:0003006); catalytic activity (GO:0003824); alkaline phosphatase activity (GO:0004035); protein binding (GO:0005515); extracellular space (GO:0005615); plasma membrane (GO:0005886); membrane (GO:0016020); dephosphorylation (GO:0016311); pyrophosphatase activity (GO:0016462); hydrolase activity (GO:0016787); phosphatase activity (GO:0016791); extracellular matrix (GO:0031012); anchored component of membrane (GO:0031225); response to antibiotic (GO:0046677); metal ion binding (GO:0046872); response to glucocorticoid (GO:0051384); extracellular membrane-bounded organelle (GO:0065010); cellular response to organic cyclic compound (GO:0071407)	2.22132	2.22132	0.139472	0.332027	0.0837785	4.85928	4.85928	0.139472	0.731385	2.83969e-08	10.2331	10.2331	0.139472	1.44647	1.69545e-12	7.77925	7.77925	0.139472	1.09238	1.92582e-08
ANKRD22	14.0111	0	2.01	4.001	8.0001	1.45917	chr19:34,197,038-34,240,531	NM_024204	Ankrd22, ankyrin repeat domain 22, ankyrin repeat domain-containing protein 22, Is expressed in eye. Orthologous to human ANKRD22 (ankyrin repeat domain 22).	molecular_function (GO:0003674); cellular_component (GO:0005575); biological_process (GO:0008150)	1.84504	1.84504	0.246229	0.484843	0.205196	3.06591	3.06591	0.246229	0.8111	0.000685686	5.87946	5.87946	0.246229	1.45917	2.70953e-07	4.77393	4.77393	0.246229	1.1766	0.000201302
CLDN10	14.0111	0	2.01	4.001	8.0001	1.49972	chr14:119,254,171-119,273,747 chr14:119,187,092-119,273,747	NM_023878 NM_021386 NM_001160098 NM_001160096 NM_001160097 NM_001160099	Cldn10, claudin 10, claudin-10|claudin 10B|claudin-10A, Predicted to have structural molecule activity. Predicted to be involved in bicellular tight junction assembly; cell adhesion; and regulation of ion transport. Localizes to bicellular tight junction; cytoplasm; and plasma membrane. Is expressed in alimentary system; lung; metanephros; olfactory epithelium; and vibrissa. Orthologous to human CLDN10 (claudin 10).	structural molecule activity (GO:0005198); protein binding (GO:0005515); cytoplasm (GO:0005737); endoplasmic reticulum (GO:0005783); plasma membrane (GO:0005886); bicellular tight junction (GO:0005923); ion transport (GO:0006811); cell adhesion (GO:0007155); membrane (GO:0016020); integral component of membrane (GO:0016021); cell junction (GO:0030054); regulation of ion transport (GO:0043269); bicellular tight junction assembly (GO:0070830)	1.41466	1.41466	0.1105	0.167208	0.993054	6.44175	6.44175	0.1105	0.760875	8.62955e-08	10.9738	10.9738	0.1105	1.21949	4.97008e-09	13.5169	13.5169	0.1105	1.49972	4.77661e-05
MEGF10	14.0111	0	2.01	4.001	8.0001	1.52829	chr18:57,292,743-57,457,121	NM_001001979	Megf10, multiple EGF-like-domains 10, multiple epidermal growth factor-like domains protein 10|multiple EGF-like domains protein 10, Exhibits Notch binding activity. Involved in several processes, including apoptotic cell clearance; myoblast migration; and skeletal muscle satellite cell proliferation. Localizes to phagocytic cup. Is expressed in brain; dorsal root ganglion; and retina layer. Human ortholog(s) of this gene implicated in early-onset myopathy-areflexia-respiratory distress-dysphagia syndrome. Orthologous to human MEGF10 (multiple EGF like domains 10).	complement component C1q binding (GO:0001849); phagocytic cup (GO:0001891); scavenger receptor activity (GO:0005044); Notch binding (GO:0005112); plasma membrane (GO:0005886); phagocytosis (GO:0006909); cell adhesion (GO:0007155); muscle organ development (GO:0007517); skeletal muscle satellite cell activation (GO:0014719); skeletal muscle satellite cell differentiation (GO:0014816); skeletal muscle satellite cell proliferation (GO:0014841); membrane (GO:0016020); integral component of membrane (GO:0016021); positive regulation of cell-cell adhesion (GO:0022409); muscle cell proliferation (GO:0033002); homotypic cell-cell adhesion (GO:0034109); cell projection (GO:0042995); apoptotic cell clearance (GO:0043277); engulfment of apoptotic cell (GO:0043652); recognition of apoptotic cell (GO:0043654); regulation of skeletal muscle tissue development (GO:0048641); regulation of muscle cell differentiation (GO:0051147); myoblast migration (GO:0051451); muscle cell development (GO:0055001); apoptotic process involve	1.52885	1.52885	0.290161	0.46518	0.217243	2.59075	2.59075	0.290161	0.794652	1.09919e-05	5.28734	5.28734	0.290161	1.52829	1.00005e-11	3.46605	3.46605	0.290161	0.993586	3.8907e-05
TC2N	14.0111	0	2.01	4.001	8.0001	1.53901	chr12:102,883,655-102,949,783 chr12:102,883,655-102,950,094 chr12:102,883,655-102,956,733	NM_001082976 NM_028924 NM_001286364	Tc2n, tandem C2 domains, nuclear, tandem C2 domains nuclear protein|membrane targeting (tandem) C2 domain containing 1|membrane targeting tandem C2 domain-containing protein 1|tandem C2 protein in nucleus, Localizes to nucleus. Orthologous to human TC2N (tandem C2 domains, nuclear).	nucleus (GO:0005634)	0.778311	-1.28483	0.148684	0.12067	0.880905	2.54929	2.54929	0.148684	0.401034	0.0243519	10.3883	10.3883	0.148684	1.53901	5.60284e-17	5.40289	5.40289	0.148684	0.794411	1.22013e-07
NINJ2	14.0111	0	2.01	4.001	8.0001	1.58924	chr6:120,043,397-120,150,356	NM_016718	Ninj2, ninjurin 2, ninjurin-2|nerve injury-induced protein 2, Predicted to be involved in cell adhesion. Predicted to localize to integral component of membrane. Orthologous to human NINJ2 (ninjurin 2).	cell adhesion (GO:0007155); membrane (GO:0016020); integral component of membrane (GO:0016021); tissue regeneration (GO:0042246)	1.87692	1.87692	0.278287	0.534274	0.486437	3.41236	3.41236	0.278287	0.983423	0.00207524	5.79583	5.79583	0.278287	1.58924	0.000148114	5.77216	5.77216	0.278287	1.58053	0.00488845
CCDC129	14.0111	0	2.01	4.001	8.0001	1.72284	chr6:55,787,011-55,928,592	NM_001081665	Coiled-coil domain containing 129, coiled-coil domain-containing protein 129	molecular_function (GO:0003674); signaling receptor binding (GO:0005102); cellular_component (GO:0005575); biological_process (GO:0008150)	2.14126	2.14126	0.133113	0.306431	0.152681	5.10974	5.10974	0.133113	0.732725	0.00013047	12.7092	12.7092	0.133113	1.72284	5.16227e-13	5.63989	5.63989	0.133113	0.755203	0.000738373
COL28A1	14.0111	0	2.01	4.001	8.0001	2.08739	chr6:7,947,807-8,142,617	NM_001037865	Col28a1, collagen, type XXVIII, alpha 1, collagen alpha-1(XXVIII) chain|collagen 28, Predicted to be an extracellular matrix structural constituent. Predicted to be involved in extracellular matrix organization. Localizes to basement membrane. Is expressed in several structures, including main olfactory bulb; metapodial pad; peripheral nervous system; skeletal muscle; and skin. Orthologous to human COL28A1 (collagen type XXVIII alpha 1 chain).	serine-type endopeptidase inhibitor activity (GO:0004867); extracellular matrix structural constituent (GO:0005201); extracellular region (GO:0005576); collagen trimer (GO:0005581); basement membrane (GO:0005604); extracellular space (GO:0005615); cell adhesion (GO:0007155); negative regulation of peptidase activity (GO:0010466); extracellular matrix structural constituent conferring tensile strength (GO:0030020); extracellular matrix organization (GO:0030198); peptidase inhibitor activity (GO:0030414); extracellular matrix (GO:0031012); collagen-containing extracellular matrix (GO:0062023)	1.6407	1.6407	0.250023	0.432871	0.188725	3.38475	3.38475	0.250023	0.898884	3.19285e-08	8.36436	8.36436	0.250023	2.08739	6.61762e-17	2.66626	2.66626	0.250023	0.660202	0.00727632
ASPA	14.0111	0	2.01	4.001	8.0001	2.20142	chr11:73,118,489-73,138,139	NM_023113	Aspa, aspartoacylase, aspartoacylase|aminoacylase-2|aspartoacylase (aminoacylase) 2, Predicted to have hydrolase activity, acting on carbon-nitrogen (but not peptide) bonds, in linear amides and identical protein binding activity. Predicted to be involved in positive regulation of oligodendrocyte differentiation. Localizes to cytosol. Is expressed in several structures, including alimentary system; central nervous system; genitourinary system; sensory organ; and skeleton. Used to study Canavan disease. Human ortholog(s) of this gene implicated in Canavan disease. Orthologous to human ASPA (aspartoacylase).	aminoacylase activity (GO:0004046); protein binding (GO:0005515); nucleus (GO:0005634); cytoplasm (GO:0005737); cytosol (GO:0005829); acetate metabolic process (GO:0006083); hydrolase activity (GO:0016787); hydrolase activity, acting on ester bonds (GO:0016788); hydrolase activity, acting on carbon-nitrogen (but not peptide) bonds, in linear amides (GO:0016811); aspartoacylase activity (GO:0019807); identical protein binding (GO:0042802); metal ion binding (GO:0046872); positive regulation of oligodendrocyte differentiation (GO:0048714)	2.27771	2.27771	0.111765	0.27183	0.173647	5.72533	5.72533	0.111765	0.686947	2.75333e-07	13.881	13.881	0.111765	1.56647	7.11918e-12	19.5958	19.5958	0.111765	2.20142	1.16623e-06
SHROOM4	12.0022	0	0	4.002	8.0002	1.02595	chrX:5,977,262-6,210,835	NM_001040459	Shroom4, shroom family member 4, protein Shroom4, Exhibits actin filament binding activity and myosin II binding activity. Involved in actin filament organization. Localizes to several cellular components, including apical plasma membrane; basal plasma membrane; and stress fiber. Colocalizes with cortical actin cytoskeleton. Is expressed in several structures, including brain; genitourinary system; heart; liver; and lung. Human ortholog(s) of this gene implicated in Stocco Dos Santos type X-linked intellectual disability. Orthologous to human SHROOM4 (shroom family member 4).	cell morphogenesis (GO:0000902); stress fiber (GO:0001725); actin binding (GO:0003779); nucleoplasm (GO:0005654); cytoplasm (GO:0005737); cytoskeleton (GO:0005856); actin filament (GO:0005884); adherens junction (GO:0005912); focal adhesion (GO:0005925); actin filament organization (GO:0007015); multicellular organism development (GO:0007275); brain development (GO:0007420); cytoplasmic side of plasma membrane (GO:0009898); basal plasma membrane (GO:0009925); actin cytoskeleton (GO:0015629); apical plasma membrane (GO:0016324); cortical actin cytoskeleton (GO:0030864); intracellular membrane-bounded organelle (GO:0043231); apical junction complex (GO:0043296); myosin II binding (GO:0045159); cognition (GO:0050890); actin filament binding (GO:0051015)	0.909361	-1.09967	1.02595	0.974808	1	0.538613	-1.85662	1.02595	0.578823	0.0189424	0.209679	-4.7692	1.02595	0.210368	4.4591e-05	0.276946	-3.61081	1.02595	0.278021	0.00328159
GRIN2D	12.0022	0	0	4.002	8.0002	1.07293	chr7:53,087,852-53,122,051	NM_008172	Grin2d, glutamate receptor, ionotropic, NMDA2D (epsilon 4), glutamate receptor ionotropic, NMDA 2D|GluRepsilon4|N-methyl D-aspartate receptor subtype 2D|glur epsilon 4|glutamate [NMDA] receptor subunit epsilon-4|ionotropic NMDA glutamate receptor epsilon 4 subunit type 2, Exhibits NMDA glutamate receptor activity. Involved in adult locomotory behavior; regulation of sensory perception of pain; and startle response. Localizes to synapse. Is expressed in brain. Human ortholog(s) of this gene implicated in developmental and epileptic encephalopathy 46. Orthologous to human GRIN2D (glutamate ionotropic receptor NMDA type subunit 2D).	startle response (GO:0001964); ionotropic glutamate receptor activity (GO:0004970); NMDA glutamate receptor activity (GO:0004972); ion channel activity (GO:0005216); cation channel activity (GO:0005261); plasma membrane (GO:0005886); integral component of plasma membrane (GO:0005887); ion transport (GO:0006811); adult locomotory behavior (GO:0008344); ligand-gated ion channel activity (GO:0015276); membrane (GO:0016020); integral component of membrane (GO:0016021); glutamate binding (GO:0016595); NMDA selective glutamate receptor complex (GO:0017146); voltage-gated cation channel activity (GO:0022843); glutamate-gated calcium ion channel activity (GO:0022849); cell junction (GO:0030054); synaptic transmission, glutamatergic (GO:0035249); signaling receptor activity (GO:0038023); neurotransmitter binding (GO:0042165); synapse (GO:0045202); postsynaptic membrane (GO:0045211); detection of mechanical stimulus involved in sensory perception of pain (GO:0050966); regulation of sensory perception of pain (GO:005193	0.910234	-1.09862	1.07293	1.02212	1	0.653731	-1.52968	1.07293	0.739037	0.125057	0.454106	-2.20213	1.07293	0.481834	0.0224227	0.495277	-2.01907	1.07293	0.523108	0.0464795
MAP6	12.0022	0	0	4.002	8.0002	1.14056	chr7:106,415,956-106,485,647 chr7:106,415,956-106,468,862 chr7:106,416,855-106,485,647	NM_001043355 NM_010837 NM_001048167	Map6, microtubule-associated protein 6, microtubule-associated protein 6|stable tubule-only polypeptide, Exhibits microtubule binding activity. Predicted to be involved in several processes, including axonal transport of mitochondrion; generation of neurons; and lysosome localization. Predicted to localize to several cellular components, including cis-Golgi network; cytoplasmic vesicle; and perinuclear region of cytoplasm. Is expressed in cranial ganglion; dorsal root ganglion; and sensory organ. Used to study schizophrenia. Orthologous to human MAP6 (microtubule associated protein 6).	microtubule cytoskeleton organization (GO:0000226); calmodulin binding (GO:0005516); cytoplasm (GO:0005737); Golgi apparatus (GO:0005794); Golgi-associated vesicle (GO:0005798); cis-Golgi network (GO:0005801); cytoskeleton (GO:0005856); microtubule (GO:0005874); microtubule binding (GO:0008017); membrane (GO:0016020); axonal transport of mitochondrion (GO:0019896); axon (GO:0030424); dendrite (GO:0030425); cytoskeleton-dependent intracellular transport (GO:0030705); cytoplasmic vesicle (GO:0031410); lysosome localization (GO:0032418); cell projection (GO:0042995); neuron projection (GO:0043005); perinuclear region of cytoplasm (GO:0048471); dendrite morphogenesis (GO:0048813); positive regulation of axonogenesis (GO:0050772); regulation of microtubule cytoskeleton organization (GO:0070507); secretory vesicle (GO:0099503)	1.02988	1.02988	1.05692	1.14056	1	0.731453	-1.36714	1.05692	0.81421	0.282611	0.383647	-2.60656	1.05692	0.402426	0.000904021	0.285681	-3.5004	1.05692	0.296816	8.11839e-06
LHX6	12.0022	0	0	4.002	8.0002	1.27767	chr2:35,937,472-35,959,580 chr2:35,937,472-35,960,928	NM_001083127 NM_001083125 NM_008500 NM_001083126	Lhx6, LIM homeobox protein 6, LIM/homeobox protein Lhx6|LIM-homeodomain protein 6.1|LIM/homeobox protein Lhx6.1, Predicted to have DNA-binding transcription factor activity, RNA polymerase II-specific and RNA polymerase II transcription regulatory region sequence-specific DNA binding activity. Involved in cell maturation and forebrain development. Localizes to nucleus. Is expressed in several structures, including alimentary system; branchial arch; genitourinary system; nervous system; and sensory organ. Orthologous to human LHX6 (LIM homeobox 6).	RNA polymerase II regulatory region sequence-specific DNA binding (GO:0000977); RNA polymerase II transcription factor activity, sequence-specific DNA binding (GO:0000981); DNA binding (GO:0003677); DNA binding transcription factor activity (GO:0003700); protein binding (GO:0005515); nucleus (GO:0005634); regulation of transcription, DNA-templated (GO:0006355); regulation of transcription by RNA polymerase II (GO:0006357); multicellular organism development (GO:0007275); nervous system development (GO:0007399); cerebral cortex radially oriented cell migration (GO:0021799); cerebral cortex tangential migration (GO:0021800); cerebral cortex GABAergic interneuron migration (GO:0021853); forebrain neuron fate commitment (GO:0021877); forebrain neuron development (GO:0021884); cerebral cortex neuron differentiation (GO:0021895); cell differentiation (GO:0030154); neuron differentiation (GO:0030182); metal ion binding (GO:0046872); cell maturation (GO:0048469); sequence-specific double-stranded DNA binding (GO:1990	0.955973	-1.04605	1.27532	1.27767	1	0.62475	-1.60064	1.27532	0.83691	0.0593972	0.368033	-2.71715	1.27532	0.463858	0.00153415	0.410019	-2.43891	1.27532	0.51411	0.00606933
ADAMTS6	12.0022	0	0	4.002	8.0002	1.42084	chr13:105,077,952-105,284,843	NM_001081020	Adamts6, a disintegrin-like and metallopeptidase (reprolysin type) with thrombospondin type 1 motif, 6, A disintegrin and metalloproteinase with thrombospondin motifs 6|a disintegrin-like and metalloprotease (reprolysin type) with thrombospondin type 1 motif, 6, Predicted to have metalloendopeptidase activity. Involved in circulatory system development and kidney development. Predicted to localize to extracellular matrix. Is expressed in embryo. Orthologous to human ADAMTS6 (ADAM metallopeptidase with thrombospondin type 1 motif 6).	kidney development (GO:0001822); cardiac septum development (GO:0003279); metalloendopeptidase activity (GO:0004222); heart development (GO:0007507); extracellular matrix organization (GO:0030198); extracellular matrix (GO:0031012); aorta development (GO:0035904); coronary vasculature development (GO:0060976)	0.845465	-1.18278	1.42084	1.25799	0.75214	0.625177	-1.59955	1.42084	0.935874	0.0181927	0.472237	-2.11758	1.42084	0.663483	0.0173327	0.496208	-2.01528	1.42084	0.693572	0.0229839
UBE2QL1	12.0022	0	0	4.002	8.0002	1.45716	chr13:69,841,709-69,878,775	NM_001145162	Ube2ql1, ubiquitin-conjugating enzyme E2Q family-like 1, ubiquitin-conjugating enzyme E2Q-like protein 1|E2Q-like ubiquitin-conjugating enzyme 1, Predicted to have ubiquitin conjugating enzyme activity. Predicted to be involved in protein polyubiquitination. Predicted to localize to nucleoplasm and plasma membrane. Is expressed in central nervous system and dorsal root ganglion. Orthologous to human UBE2QL1 (ubiquitin conjugating enzyme E2 Q family like 1).	nucleotide binding (GO:0000166); protein polyubiquitination (GO:0000209); ATP binding (GO:0005524); nucleus (GO:0005634); nucleoplasm (GO:0005654); plasma membrane (GO:0005886); transferase activity (GO:0016740); ubiquitin conjugating enzyme activity (GO:0061631)	0.641745	-1.55825	1.45716	0.971046	0.414463	0.559899	-1.78604	1.45716	0.853674	0.0418586	0.350517	-2.85293	1.45716	0.501619	0.00624228	0.318203	-3.14265	1.45716	0.454198	0.00148501
VCAN	12.0022	0	0	4.002	8.0002	1.46341	chr13:89,849,552-89,882,117 chr13:89,794,914-89,882,117	NM_172955 NM_019389 NM_001081249 NM_001134474 NM_001134475	Vcan, versican, versican core protein|PG-M core protein|chondroitin sulfate proteoglycan core protein 2|large fibroblast proteoglycan, Exhibits protein phosphatase binding activity. Involved in heart development and ureteric bud development. Localizes to extracellular matrix. Is expressed in several structures, including central nervous system; embryo mesenchyme; genitourinary system; heart; and jaw. Human ortholog(s) of this gene implicated in intracranial aneurysm. Orthologous to human VCAN (versican).	skeletal system development (GO:0001501); ureteric bud development (GO:0001657); calcium ion binding (GO:0005509); hyaluronic acid binding (GO:0005540); extracellular region (GO:0005576); cell adhesion (GO:0007155); central nervous system development (GO:0007417); heart development (GO:0007507); glial cell migration (GO:0008347); cell surface (GO:0009986); protein phosphatase binding (GO:0019903); extracellular matrix structural constituent conferring compression resistance (GO:0030021); carbohydrate binding (GO:0030246); extracellular matrix (GO:0031012); cell projection (GO:0042995); regulation of phosphoprotein phosphatase activity (GO:0043666); synapse (GO:0045202); collagen-containing extracellular matrix (GO:0062023); perineuronal net (GO:0072534)	0.742442	-1.34691	1.46341	1.13955	0.276994	0.502967	-1.9882	1.46341	0.776123	2.97346e-05	0.403381	-2.47904	1.46341	0.585514	5.0082e-05	0.42613	-2.3467	1.46341	0.61337	0.00177147
SCIN	12.0022	0	0	4.002	8.0002	1.59238	chr12:40,786,357-40,860,815	NM_009132 NM_001146196	Scin, scinderin, adseverin|gelsolin-like protein, Predicted to have actin filament binding activity and phosphatidylinositol-4,5-bisphosphate binding activity. Predicted to be involved in several processes, including actin polymerization or depolymerization; positive regulation of megakaryocyte differentiation; and regulation of actin filament polymerization. Localizes to brush border. Is expressed in several structures, including adrenal gland; intestine; metanephros; stomach; and thymus. Orthologous to human SCIN (scinderin).	actin binding (GO:0003779); calcium ion binding (GO:0005509); phosphatidylinositol-4,5-bisphosphate binding (GO:0005546); cytoplasm (GO:0005737); cytoskeleton (GO:0005856); plasma membrane (GO:0005886); brush border (GO:0005903); central nervous system development (GO:0007417); actin polymerization or depolymerization (GO:0008154); negative regulation of cell proliferation (GO:0008285); actin cytoskeleton (GO:0015629); cell projection assembly (GO:0030031); cell junction (GO:0030054); protein-containing complex (GO:0032991); sequestering of actin monomers (GO:0042989); cell projection (GO:0042995); positive regulation of apoptotic process (GO:0043065); positive regulation of megakaryocyte differentiation (GO:0045654); metal ion binding (GO:0046872); actin filament severing (GO:0051014); actin filament binding (GO:0051015); barbed-end actin filament capping (GO:0051016); positive regulation of actin nucleation (GO:0051127); actin filament capping (GO:0051693)	1.08185	1.08185	1.40944	1.59238	1	0.771896	-1.29551	1.40944	1.14122	0.529962	0.352403	-2.83766	1.40944	0.490569	0.00241481	0.466945	-2.14158	1.40944	0.645518	0.0460455
SIPA1L2	12.0022	0	0	4.002	8.0002	1.71447	chr8:127,941,962-128,016,610	NM_001081337	Sipa1l2, signal-induced proliferation-associated 1 like 2, signal-induced proliferation-associated 1-like protein 2|SIPA1-like protein 2, Predicted to have GTPase activator activity. Predicted to be involved in activation of GTPase activity. Predicted to localize to cytoplasm. Is expressed in brain and thymus primordium. Orthologous to human SIPA1L2 (signal induced proliferation associated 1 like 2).	GTPase activator activity (GO:0005096); cytoplasm (GO:0005737); regulation of small GTPase mediated signal transduction (GO:0051056); activation of GTPase activity (GO:0090630)	1.0911	1.0911	1.50309	1.71447	1	0.734009	-1.36238	1.50309	1.15796	0.126277	0.40677	-2.45839	1.50309	0.604331	0.000773398	0.498037	-2.00788	1.50309	0.735556	0.0106337
GDF11	12.0022	0	0	4.002	8.0002	1.8694	chr10:128,321,601-128,328,774	NM_010272	Gdf11, growth differentiation factor 11, growth/differentiation factor 11|GDF-11|bone morphogenetic protein 11, Predicted to have cytokine activity. Involved in several processes, including SMAD protein signal transduction; animal organ development; and roof of mouth development. Localizes to extracellular space. Is expressed in several structures, including genitourinary system; limb; nervous system; sensory organ; and tooth. Orthologous to human GDF11 (growth differentiation factor 11).	skeletal system development (GO:0001501); metanephros development (GO:0001656); ureteric bud development (GO:0001657); cytokine activity (GO:0005125); protein binding (GO:0005515); extracellular region (GO:0005576); extracellular space (GO:0005615); nucleoplasm (GO:0005654); growth factor activity (GO:0008083); negative regulation of cell proliferation (GO:0008285); animal organ morphogenesis (GO:0009887); anterior/posterior pattern specification (GO:0009952); positive regulation of pathway-restricted SMAD protein phosphorylation (GO:0010862); spinal cord anterior/posterior patterning (GO:0021512); pancreas development (GO:0031016); protein-containing complex (GO:0032991); intracellular membrane-bounded organelle (GO:0043231); negative regulation of cell differentiation (GO:0045596); negative regulation of neuron differentiation (GO:0045665); cell maturation (GO:0048469); camera-type eye morphogenesis (GO:0048593); roof of mouth development (GO:0060021); SMAD protein signal transduction (GO:0060395)	1.2408	1.2408	1.44266	1.8694	0.768789	0.731364	-1.36731	1.44266	1.10433	0.487332	0.437186	-2.28736	1.44266	0.622417	0.0361492	0.405869	-2.46385	1.44266	0.573665	0.0243467
TLR8	12.0022	0	0	4.002	8.0002	2.01656	chrX:163,680,663-163,701,720	NM_133212	Tlr8, toll-like receptor 8, Predicted to have identical protein binding activity; nucleic acid binding activity; and pattern recognition receptor activity. Involved in regulation of protein phosphorylation. Predicted to localize to external side of plasma membrane. Is expressed in brain and liver. Orthologous to human TLR8 (toll like receptor 8).	regulation of protein phosphorylation (GO:0001932); toll-like receptor signaling pathway (GO:0002224); immune system process (GO:0002376); MyD88-dependent toll-like receptor signaling pathway (GO:0002755); DNA binding (GO:0003677); RNA binding (GO:0003723); double-stranded RNA binding (GO:0003725); single-stranded RNA binding (GO:0003727); transmembrane signaling receptor activity (GO:0004888); protein binding (GO:0005515); endosome (GO:0005768); plasma membrane (GO:0005886); inflammatory response (GO:0006954); immune response (GO:0006955); signal transduction (GO:0007165); I-kappaB kinase/NF-kappaB signaling (GO:0007249); response to virus (GO:0009615); external side of plasma membrane (GO:0009897); membrane (GO:0016020); integral component of membrane (GO:0016021); negative regulation of interleukin-12 production (GO:0032695); positive regulation of interferon-alpha production (GO:0032727); positive regulation of interferon-beta production (GO:0032728); positive regulation of interferon-gamma production (GO	1.39169	1.39169	1.37677	2.01656	0.408171	1.2268	1.2268	1.37677	1.78348	0.605102	0.404675	-2.47112	1.37677	0.550337	0.0150622	0.393185	-2.54333	1.37677	0.533058	0.0072825
BCORL1	12.0022	0	0	4.002	8.0002	2.06452	chrX:45,694,534-45,759,905	NM_178782	Bcorl1, BCL6 co-repressor-like 1, BCL-6 corepressor-like protein 1|BCoR-L1|BCoR-like protein 1, Predicted to be involved in chromatin organization. Predicted to localize to nucleoplasm and plasma membrane. Is expressed in brain. Human ortholog(s) of this gene implicated in Shukla-Vernon syndrome. Orthologous to human BCORL1 (BCL6 corepressor like 1).	molecular_function (GO:0003674); nucleus (GO:0005634); nucleoplasm (GO:0005654); plasma membrane (GO:0005886); chromatin organization (GO:0006325); biological_process (GO:0008150)	0.829364	-1.20574	2.06452	1.78804	0.570455	0.641961	-1.55773	2.06452	1.39372	0.0195749	0.405969	-2.46324	2.06452	0.827827	7.49434e-05	0.469673	-2.12914	2.06452	0.951819	0.00356384
B3GNT9	12.0022	0	0	4.002	8.0002	2.07758	chr8:107,776,537-107,779,053	NM_178879 NM_001271915	B3gnt9, UDP-GlcNAc:betaGal beta-1,3-N-acetylglucosaminyltransferase 9, UDP-GlcNAc:betaGal beta-1,3-N-acetylglucosaminyltransferase 9|UDP-GlcNAc:betaGal beta-1,3-N-acetylglucosaminyltransferase 9, pseudogene|beta-1,3-Gn-T9|beta-1,3-N-acetylglucosaminyltransferase 9|beta-1,3-galactosyltransferase-related protein, Predicted to have N-acetyllactosaminide beta-1,3-N-acetylglucosaminyltransferase activity and acetylgalactosaminyltransferase activity. Predicted to be involved in poly-N-acetyllactosamine biosynthetic process and protein glycosylation. Predicted to localize to Golgi apparatus. Orthologous to human B3GNT9 (UDP-GlcNAc:betaGal beta-1,3-N-acetylglucosaminyltransferase 9).	Golgi apparatus (GO:0005794); protein glycosylation (GO:0006486); acetylglucosaminyltransferase activity (GO:0008375); acetylgalactosaminyltransferase activity (GO:0008376); N-acetyllactosaminide beta-1,3-N-acetylglucosaminyltransferase activity (GO:0008532); membrane (GO:0016020); integral component of membrane (GO:0016021); transferase activity (GO:0016740); transferase activity, transferring glycosyl groups (GO:0016757); poly-N-acetyllactosamine biosynthetic process (GO:0030311)	0.690688	-1.44783	2.07758	1.50212	0.305179	0.560619	-1.78374	2.07758	1.22923	0.00802456	0.440097	-2.27223	2.07758	0.908851	0.0134277	0.458459	-2.18122	2.07758	0.939509	0.020595
AMMECR1	12.0022	0	0	4.002	8.0002	2.26236	chrX:139,288,016-139,401,271	NM_019496	Ammecr1, Alport syndrome, mental retardation, midface hypoplasia and elliptocytosis chromosomal region gene 1, AMME syndrome candidate gene 1 protein homolog|Alport syndrome, mental retardation, midface hypoplasia and elliptocytosis chromosomal region gene 1 homolog, Predicted to localize to mitochondrion and nucleoplasm. Human ortholog(s) of this gene implicated in midface hypoplasia, hearing impairment, elliptocytosis, and nephrocalcinosis. Orthologous to human AMMECR1 (AMMECR nuclear protein 1).	molecular_function (GO:0003674); nucleus (GO:0005634); nucleoplasm (GO:0005654); mitochondrion (GO:0005739); biological_process (GO:0008150)	0.818458	-1.22181	2.26236	1.93662	0.711126	0.627898	-1.59262	2.26236	1.49204	0.0307757	0.425293	-2.35132	2.26236	0.951561	0.00490627	0.476131	-2.10026	2.26236	1.05679	0.041829
SSH1	12.0022	0	0	4.002	8.0002	2.2681	chr5:114,392,227-114,443,766	NM_198109	Ssh1, slingshot protein phosphatase 1, protein phosphatase Slingshot homolog 1|SSH-like protein 1|slingshot 1L|slingshot-like 1, Predicted to have actin binding activity and phosphoprotein phosphatase activity. Predicted to be involved in several processes, including excitatory chemical synaptic transmission; modulation of chemical synaptic transmission; and positive regulation of AMPA glutamate receptor clustering. Predicted to localize to several cellular components, including cell leading edge; cytosol; and growth cone. Is expressed in several structures, including central nervous system; eye epithelium; genitourinary system; hemolymphoid system gland; and liver. Orthologous to human SSH1 (slingshot protein phosphatase 1).	cell morphogenesis (GO:0000902); actin binding (GO:0003779); phosphoprotein phosphatase activity (GO:0004721); protein serine/threonine phosphatase activity (GO:0004722); protein tyrosine phosphatase activity (GO:0004725); cytoplasm (GO:0005737); cytosol (GO:0005829); cytoskeleton (GO:0005856); plasma membrane (GO:0005886); protein dephosphorylation (GO:0006470); protein tyrosine/serine/threonine phosphatase activity (GO:0008138); dephosphorylation (GO:0016311); hydrolase activity (GO:0016787); phosphatase activity (GO:0016791); actin cytoskeleton organization (GO:0030036); growth cone (GO:0030426); negative regulation of actin filament polymerization (GO:0030837); cell leading edge (GO:0031252); positive regulation of synaptic plasticity (GO:0031915); regulation of cellular protein metabolic process (GO:0032268); cell projection (GO:0042995); cellular response to ATP (GO:0071318); excitatory chemical synaptic transmission (GO:0098976); positive regulation of neuron death (GO:1901216); positive regulation of	0.954753	-1.04739	2.2681	2.26724	1	0.700186	-1.42819	2.2681	1.6669	0.10765	0.461357	-2.16752	2.2681	1.03308	0.0111779	0.443225	-2.25619	2.2681	0.98628	0.0191286
HMBOX1	12.0022	0	0	4.002	8.0002	2.43216	chr14:65,441,054-65,568,684	NM_177338	Hmbox1, homeobox containing 1, homeobox-containing protein 1, Exhibits telomeric DNA binding activity. Involved in positive regulation of chromatin binding activity. Localizes to chromosome, telomeric region and nucleus. Is expressed in several structures, including central nervous system; early conceptus; female reproductive system; limb mesenchyme; and urinary system. Orthologous to human HMBOX1 (homeobox containing 1).	negative regulation of transcription by RNA polymerase II (GO:0000122); chromosome, telomeric region (GO:0000781); DNA binding (GO:0003677); double-stranded telomeric DNA binding (GO:0003691); protein binding (GO:0005515); nucleus (GO:0005634); nucleoplasm (GO:0005654); chromosome (GO:0005694); cytoplasm (GO:0005737); centrosome (GO:0005813); cytosol (GO:0005829); nuclear body (GO:0016604); positive regulation of telomere maintenance via telomerase (GO:0032212); positive regulation of chromatin binding (GO:0035563); telomeric DNA binding (GO:0042162); identical protein binding (GO:0042802); sequence-specific DNA binding (GO:0043565); protein-containing complex binding (GO:0044877); negative regulation of transcription, DNA-templated (GO:0045892); positive regulation of transcription, DNA-templated (GO:0045893); regulation of telomerase activity (GO:0051972); positive regulation of telomerase activity (GO:0051973); sequence-specific double-stranded DNA binding (GO:1990837)	0.915191	-1.09267	2.43216	2.33017	1	0.728787	-1.37214	2.43216	1.86194	0.293986	0.46353	-2.15736	2.43216	1.1132	0.0249513	0.435766	-2.29481	2.43216	1.03929	0.0228228
GPR124	12.0022	0	0	4.002	8.0002	2.58147	chr8:28,196,312-28,233,908	NM_054044	G protein-coupled receptor 124,	angiogenesis (GO:0001525); sprouting angiogenesis (GO:0002040); transmembrane signaling receptor activity (GO:0004888); G-protein coupled receptor activity (GO:0004930); plasma membrane (GO:0005886); signal transduction (GO:0007165); cell surface receptor signaling pathway (GO:0007166); G-protein coupled receptor signaling pathway (GO:0007186); central nervous system development (GO:0007417); cell surface (GO:0009986); positive regulation of endothelial cell migration (GO:0010595); membrane (GO:0016020); integral component of membrane (GO:0016021); Wnt signaling pathway (GO:0016055); cell projection (GO:0042995); endothelial cell migration (GO:0043542); regulation of angiogenesis (GO:0045765); regulation of chemotaxis (GO:0050920); regulation of establishment of blood-brain barrier (GO:0090210); positive regulation of canonical Wnt signaling pathway (GO:0090263); negative regulation of vascular endothelial growth factor signaling pathway (GO:1900747); Wnt signalosome (GO:1990909)	0.82869	-1.20672	2.58147	2.24449	0.545471	0.502249	-1.99104	2.58147	1.36808	2.06332e-05	0.360761	-2.77192	2.58147	0.924031	2.3404e-07	0.499211	-2.00316	2.58147	1.26895	0.00410419
CBL	12.0022	0	0	4.002	8.0002	2.71332	chr9:43,957,344-44,042,129	NM_007619	Cbl, Casitas B-lineage lymphoma, E3 ubiquitin-protein ligase CBL|RING-type E3 ubiquitin transferase CBL|casitas B-lineage lymphoma proto-oncogene|proto-oncogene c-CBL|signal transduction protein CBL, Exhibits SH3 domain binding activity and ephrin receptor binding activity. Involved in regulation of Rap protein signal transduction and regulation of platelet-derived growth factor receptor-alpha signaling pathway. Localizes to Golgi apparatus and cilium. Colocalizes with flotillin complex. Is expressed in male reproductive system and urinary system. Human ortholog(s) of this gene implicated in acute myeloid leukemia; juvenile myelomonocytic leukemia; lung non-small cell carcinoma; and myeloid neoplasm. Orthologous to human CBL (Cbl proto-oncogene).	protein polyubiquitination (GO:0000209); phosphotyrosine residue binding (GO:0001784); ubiquitin-protein transferase activity (GO:0004842); epidermal growth factor receptor binding (GO:0005154); calcium ion binding (GO:0005509); protein binding (GO:0005515); cytoplasm (GO:0005737); Golgi apparatus (GO:0005794); cytosol (GO:0005829); plasma membrane (GO:0005886); focal adhesion (GO:0005925); cilium (GO:0005929); ubiquitin-dependent protein catabolic process (GO:0006511); protein monoubiquitination (GO:0006513); signal transduction (GO:0007165); cell surface receptor signaling pathway (GO:0007166); negative regulation of epidermal growth factor-activated receptor activity (GO:0007175); positive regulation of phosphatidylinositol 3-kinase signaling (GO:0014068); membrane (GO:0016020); protein ubiquitination (GO:0016567); flotillin complex (GO:0016600); transferase activity (GO:0016740); SH3 domain binding (GO:0017124); protein kinase binding (GO:0019901); regulation of signaling (GO:0023051); axon (GO:0030424);	0.90943	-1.09959	2.71332	2.58355	1	0.617478	-1.61949	2.71332	1.76133	0.0260779	0.29788	-3.35705	2.71332	0.798225	6.62321e-06	0.364593	-2.74278	2.71332	0.970537	0.000529836
IRS2	12.0022	0	0	4.002	8.0002	2.78809	chr8:10,986,963-11,008,430	NM_001081212	Irs2, insulin receptor substrate 2, insulin receptor substrate 2|4PS, Exhibits phosphatidylinositol 3-kinase binding activity and protein kinase binding activity. Involved in several processes, including insulin receptor signaling pathway; positive regulation of cell population proliferation; and positive regulation of insulin secretion. Localizes to cytosol; plasma membrane; and protein-containing complex. Is expressed in several structures, including brain ventricular layer; hindlimb digit skin; jaw; metanephros; and thymus primordium. Used to study type 2 diabetes mellitus. Human ortholog(s) of this gene implicated in type 2 diabetes mellitus. Orthologous to human IRS2 (insulin receptor substrate 2).	positive regulation of mesenchymal cell proliferation (GO:0002053); negative regulation of B cell apoptotic process (GO:0002903); insulin receptor binding (GO:0005158); protein binding (GO:0005515); cytoplasm (GO:0005737); cytosol (GO:0005829); plasma membrane (GO:0005886); signal transduction (GO:0007165); brain development (GO:0007420); positive regulation of cell proliferation (GO:0008284); insulin receptor signaling pathway (GO:0008286); response to glucose (GO:0009749); negative regulation of plasma membrane long-chain fatty acid transport (GO:0010748); positive regulation of glucose metabolic process (GO:0010907); protein kinase binding (GO:0019901); protein phosphatase binding (GO:0019903); protein domain specific binding (GO:0019904); positive regulation of cell migration (GO:0030335); mammary gland development (GO:0030879); positive regulation of B cell proliferation (GO:0030890); positive regulation of fatty acid beta-oxidation (GO:0032000); positive regulation of insulin secretion (GO:0032024); cel	0.929689	-1.07563	2.78809	2.71179	1	0.656318	-1.52365	2.78809	1.92254	0.0214393	0.38808	-2.57679	2.78809	1.06903	0.000361523	0.495685	-2.01741	2.78809	1.35789	0.0092024
MGAT5	12.0022	0	0	4.002	8.0002	2.80177	chr1:129,101,562-129,379,549	NM_145128	Mgat5, mannoside acetylglucosaminyltransferase 5, alpha-1,6-mannosylglycoprotein 6-beta-N-acetylglucosaminyltransferase A|GNT-V|N-acetylglucosaminyl-transferase V|alpha-mannoside beta-1,6-N-acetylglucosaminyltransferase|beta1,6N-acetylglucosaminyltransferase V|glcNAc-T V, Exhibits alpha-1,6-mannosylglycoprotein 6-beta-N-acetylglucosaminyltransferase activity. Involved in protein N-linked glycosylation. Localizes to Golgi apparatus. Is expressed in several structures, including alimentary system; brain; integumental system; sensory organ; and urinary system. Orthologous to human MGAT5 (alpha-1,6-mannosylglycoprotein 6-beta-N-acetylglucosaminyltransferase).	protein phosphatase inhibitor activity (GO:0004864); extracellular region (GO:0005576); Golgi apparatus (GO:0005794); protein N-linked glycosylation (GO:0006487); acetylglucosaminyltransferase activity (GO:0008375); membrane (GO:0016020); integral component of membrane (GO:0016021); transferase activity (GO:0016740); transferase activity, transferring glycosyl groups (GO:0016757); protein N-linked glycosylation via asparagine (GO:0018279); alpha-1,6-mannosylglycoprotein 6-beta-N-acetylglucosaminyltransferase activity (GO:0030144); manganese ion binding (GO:0030145); positive regulation of cell migration (GO:0030335); negative regulation of protein tyrosine phosphatase activity (GO:1903614); positive regulation of STAT cascade (GO:1904894)	0.911542	-1.09704	2.80177	2.67699	1	0.520483	-1.92129	2.80177	1.53237	0.000299795	0.273836	-3.65182	2.80177	0.75698	1.01805e-06	0.362325	-2.75996	2.80177	0.996668	0.000213332
SIK2	12.0022	0	0	4.002	8.0002	2.80411	chr9:50,700,905-50,817,178	NM_178710	Sik2, salt inducible kinase 2, serine/threonine-protein kinase SIK2|SIK-2|SNF1-like kinase 2|salt induceable kinase 2|salt-inducible protein kinase 2|serine/threonine-protein kinase SNF1-like kinase 2, Exhibits ATP binding activity; magnesium ion binding activity; and protein serine/threonine kinase activity. Involved in several processes, including insulin receptor signaling pathway; protein phosphorylation; and regulation of insulin receptor signaling pathway. Localizes to cytoplasm and nucleus. Orthologous to human SIK2 (salt inducible kinase 2).	nucleotide binding (GO:0000166); magnesium ion binding (GO:0000287); protein kinase activity (GO:0004672); protein serine/threonine kinase activity (GO:0004674); protein binding (GO:0005515); ATP binding (GO:0005524); nucleus (GO:0005634); cytoplasm (GO:0005737); protein phosphorylation (GO:0006468); insulin receptor signaling pathway (GO:0008286); kinase activity (GO:0016301); phosphorylation (GO:0016310); transferase activity (GO:0016740); intracellular signal transduction (GO:0035556); cellular response to glucose starvation (GO:0042149); regulation of insulin receptor signaling pathway (GO:0046626); protein autophosphorylation (GO:0046777); metal ion binding (GO:0046872)	1.0514	1.0514	2.55051	2.80411	1	0.805173	-1.24197	2.55051	2.15525	0.418682	0.453836	-2.20344	2.55051	1.14338	0.00478429	0.43648	-2.29106	2.55051	1.09245	0.00245154
P4HA3	12.0022	0	0	4.002	8.0002	2.84755	chr7:107,434,029-107,468,209	NM_177161	P4ha3, procollagen-proline, 2-oxoglutarate 4-dioxygenase (proline 4-hydroxylase), alpha polypeptide III, prolyl 4-hydroxylase subunit alpha-3|4-PH alpha-3|collagen prolyl 4-hydroxylase alpha 3|procollagen-proline,2-oxoglutarate-4-dioxygenase subunit alpha-3, Is predicted to contribute to procollagen-proline 4-dioxygenase activity. Predicted to be involved in peptidyl-proline hydroxylation to 4-hydroxy-L-proline. Predicted to localize to endoplasmic reticulum. Is expressed in several structures, including central nervous system; ear; genitourinary system; respiratory system; and skeleton. Orthologous to human P4HA3 (prolyl 4-hydroxylase subunit alpha 3).	procollagen-proline 4-dioxygenase activity (GO:0004656); iron ion binding (GO:0005506); endoplasmic reticulum (GO:0005783); oxidoreductase activity (GO:0016491); oxidoreductase activity, acting on single donors with incorporation of molecular oxygen, incorporation of two atoms of oxygen (GO:0016702); oxidoreductase activity, acting on paired donors, with incorporation or reduction of molecular oxygen (GO:0016705); peptidyl-proline hydroxylation to 4-hydroxy-L-proline (GO:0018401); L-ascorbic acid binding (GO:0031418); metal ion binding (GO:0046872); dioxygenase activity (GO:0051213)	0.671835	-1.48846	2.84755	2.01093	0.316812	0.500089	-1.99964	2.84755	1.50363	0.0196578	0.298992	-3.34457	2.84755	0.848713	0.00268854	0.338715	-2.95233	2.84755	0.951394	0.0058155
LRRC8B	12.0022	0	0	4.002	8.0002	2.93538	chr5:105,844,793-105,915,208	NM_001033550	Lrrc8b, leucine rich repeat containing 8 family, member B, volume-regulated anion channel subunit LRRC8B|T-cell activation leucine repeat-rich protein|leucine-rich repeat-containing protein 8B, Is predicted to contribute to volume-sensitive anion channel activity. Predicted to be involved in anion transmembrane transport. Predicted to localize to cytoplasm; integral component of plasma membrane; and ion channel complex. Orthologous to human LRRC8B (leucine rich repeat containing 8 VRAC subunit B).	volume-sensitive anion channel activity (GO:0005225); cytoplasm (GO:0005737); endoplasmic reticulum (GO:0005783); plasma membrane (GO:0005886); integral component of plasma membrane (GO:0005887); ion transport (GO:0006811); membrane (GO:0016020); integral component of membrane (GO:0016021); ion channel complex (GO:0034702); anion transmembrane transport (GO:0098656)	0.948905	-1.05385	2.93538	2.91976	1	0.521792	-1.91647	2.93538	1.60915	0.000259858	0.362009	-2.76236	2.93538	1.0489	0.00168164	0.403001	-2.48138	2.93538	1.16122	0.013812
TRAM2	12.0022	0	0	4.002	8.0002	3.12974	chr1:20,991,477-21,069,306	NM_177409	Tram2, translocating chain-associating membrane protein 2, translocating chain-associated membrane protein 2, Predicted to be involved in collagen biosynthetic process and protein insertion into ER membrane. Predicted to localize to integral component of endoplasmic reticulum membrane. Is expressed in nose and skeleton. Orthologous to human TRAM2 (translocation associated membrane protein 2).	protein binding (GO:0005515); SRP-dependent cotranslational protein targeting to membrane, translocation (GO:0006616); protein transport (GO:0015031); membrane (GO:0016020); integral component of membrane (GO:0016021); integral component of endoplasmic reticulum membrane (GO:0030176); collagen biosynthetic process (GO:0032964); protein insertion into ER membrane (GO:0045048)	0.974565	-1.0261	3.07355	3.12974	1	0.670713	-1.49095	3.07355	2.16392	0.221192	0.442383	-2.26048	3.07355	1.33873	0.0366016	0.339479	-2.94569	3.07355	1.02265	0.00305955
SPEN	12.0022	0	0	4.002	8.0002	3.14442	chr4:141,023,804-141,094,512	NM_019763	Spen, spen family transcription repressor, msx2-interacting protein|Msx2 interacting nuclear target protein|SMART/HDAC1-associated repressor protein|SPEN homolog, transcriptional regulator, Exhibits DNA-binding transcription factor activity; single-stranded DNA binding activity; and transcription corepressor activity. Involved in negative regulation of transcription, DNA-templated and positive regulation of transcription, DNA-templated. Localizes to nucleus. Is expressed in central nervous system; genitourinary system; hemolymphoid system; sensory organ; and tooth. Orthologous to human SPEN (spen family transcriptional repressor).	negative regulation of transcription by RNA polymerase II (GO:0000122); mRNA splicing, via spliceosome (GO:0000398); nucleic acid binding (GO:0003676); DNA binding (GO:0003677); single-stranded DNA binding (GO:0003697); DNA binding transcription factor activity (GO:0003700); transcription corepressor activity (GO:0003714); RNA binding (GO:0003723); protein binding (GO:0005515); nucleus (GO:0005634); nucleoplasm (GO:0005654); Notch signaling pathway (GO:0007219); transcriptional repressor complex (GO:0017053); negative regulation of transcription, DNA-templated (GO:0045892); positive regulation of transcription, DNA-templated (GO:0045893); positive regulation of neurogenesis (GO:0050769); RNA polymerase II sequence-specific DNA binding transcription factor binding (GO:0061629)	1.02404	1.02404	2.93608	3.14442	1	0.710951	-1.40657	2.93608	2.19412	0.0355847	0.470821	-2.12395	2.93608	1.36808	0.0001516	0.497811	-2.0088	2.93608	1.43528	6.28678e-05
SH2D5	12.0022	0	0	4.002	8.0002	3.19425	chr4:137,806,325-137,816,883	NM_001099631	Sh2d5, SH2 domain containing 5, SH2 domain-containing protein 5|vascular SH2 domain-containing protein, Localizes to postsynaptic density. Orthologous to human SH2D5 (SH2 domain containing 5).	protein binding (GO:0005515); biological_process (GO:0008150); postsynaptic density (GO:0014069); cell junction (GO:0030054); synapse (GO:0045202)	0.837387	-1.19419	3.19425	2.79694	0.620859	0.605219	-1.6523	3.19425	2.03195	0.00274824	0.420215	-2.37974	3.19425	1.3292	0.000406609	0.492998	-2.02841	3.19425	1.54858	0.0164229
