## Supplementary material for "Type-I interferon signaling is essential for robust metronomic chemo-immunogenic tumor regression in murine triple-negative breast cancer": Table S4 (part 2 of 2)

### Sheet: S4A_TFS report_4T1 tumors (continued)
Table S4A-S4I. Sheet S4A: RNAseq analysis of 4T1 tumors, with vs without metronomic CPA treatment given every 6 days, for a total of 2, 4, or 7 treatment cycles, or for 4 treatment cycles then allowed to regrow, as shown in Fig. 4. Livers were collected and RNA extracted 6 days after the last CPA treatment. Shown are the genes whose expression is significantly altered by CPA treatment, as determined by differential expression analysis using edgeR. Intensity values are in units of FPKM, with Intensity 2 corresponding to the numerator and Intensity 1 the denominator for the indicated 4 sets of gene expression comparisons. TFS, Total Flag Sum, computed by adding the FS (Flag State) values across all experiments (columns C-F). FS values that end in a 1 indicate the gene is significantly up regulated in the given experiment; those ending in a 2 indicate significant down regulation, both based on Fold-change >2 and adjusted p-value (FDR) < 0.05. Also see the next sheet, S4AA_TFS gene count summary, for examples that help explain the TFS numbering system. Colored FS values in columns C-F: genes that are significantly up or down regulated by the above thresholds, and that meet a Max FPKM > 1 threshold in the indicated experiment. FS values ending in 1 or 2 whose cells are NOT colored indicate the gene did not meet the FPKM threshold of >1 for that experiment, even though the gene did meet the FPKM >1 threshold for at least one other experiment, as shown in column G. Excluded from this gene list are genes that did not meet an FPKM threshold >1 in at least 1 of the 4 experiments shown. The four experiments are numbered 700-703 (see Excel cells A3-A6, and elsewhere). G and M numbers (e.g., G170M10) indicate the specific RNAseq libraries comprised the data in each experiment (also see Table S3). Sheets S4B-S4I: results of DAVID analysis (https://david.ncifcrf.gov/) showing output of Functional Annotation Clustering for all clusters with an overall cluster enrichment score > 1.3. Each of the 8 sheets presents cluster results obtained when inputting the list of Up or Down regulated genes for each of the 4 RNAseq comparisons, as marked in columns C-F of Table S4A.
UHMK1	12.0022	0	0	4.002	8.0002	3.68952	chr1:172,129,386-172,145,524	NM_010633	Uhmk1, U2AF homology motif (UHM) kinase 1, serine/threonine-protein kinase Kist|PAM COOH-terminal interactor protein 2|U2AF homology motif kinase 1|kinase interacting with leukemia-associated gene (stathmin)|kinase interacting with stathmin, Exhibits ribonucleoprotein complex binding activity. Involved in neuron projection development and positive regulation of translational initiation. Localizes to axon; dendrite cytoplasm; and neuronal ribonucleoprotein granule. Is expressed in brain; heart; liver; metanephros; and musculature. Orthologous to human UHMK1 (U2AF homology motif kinase 1).	nucleotide binding (GO:0000166); nucleic acid binding (GO:0003676); RNA binding (GO:0003723); protein kinase activity (GO:0004672); protein serine/threonine kinase activity (GO:0004674); protein binding (GO:0005515); ATP binding (GO:0005524); nucleus (GO:0005634); nucleoplasm (GO:0005654); cytoplasm (GO:0005737); Golgi apparatus (GO:0005794); kinase activity (GO:0016301); phosphorylation (GO:0016310); transferase activity (GO:0016740); peptidyl-serine phosphorylation (GO:0018105); enzyme binding (GO:0019899); axon (GO:0030424); midbody (GO:0030496); neuron projection development (GO:0031175); dendrite cytoplasm (GO:0032839); ribonucleoprotein complex binding (GO:0043021); positive regulation of translational initiation (GO:0045948); protein autophosphorylation (GO:0046777); regulation of protein export from nucleus (GO:0046825); regulation of cell cycle (GO:0051726); neuronal ribonucleoprotein granule (GO:0071598)	0.92755	-1.07811	3.68952	3.58278	1	0.721562	-1.38588	3.68952	2.80077	0.194127	0.382649	-2.61336	3.68952	1.39395	0.00193911	0.381603	-2.62053	3.68952	1.38144	0.00648238
SPRTN	12.0022	0	0	4.002	8.0002	3.82972	chr8:127,421,785-127,427,713	NM_001111141	Sprtn, SprT-like N-terminal domain, DNA-dependent metalloprotease SPRTN|sprT-like domain-containing protein Spartan|protein with SprT-like domain at the N terminus|spartan, Predicted to have several functions, including DNA binding activity; K63-linked polyubiquitin modification-dependent protein binding activity; and metalloendopeptidase activity. Involved in protein-DNA covalent cross-linking repair. Predicted to localize to chromatin and nuclear speck. Human ortholog(s) of this gene implicated in Ruijs-Aalfs syndrome. Orthologous to human SPRTN (SprT-like N-terminal domain).	chromatin (GO:0000785); DNA binding (GO:0003677); double-stranded DNA binding (GO:0003690); single-stranded DNA binding (GO:0003697); metalloendopeptidase activity (GO:0004222); nucleus (GO:0005634); nucleoplasm (GO:0005654); chromosome (GO:0005694); DNA repair (GO:0006281); proteolysis (GO:0006508); cellular response to DNA damage stimulus (GO:0006974); peptidase activity (GO:0008233); metallopeptidase activity (GO:0008237); response to UV (GO:0009411); protein autoprocessing (GO:0016540); nuclear speck (GO:0016607); hydrolase activity (GO:0016787); translesion synthesis (GO:0019985); positive regulation of protein ubiquitination (GO:0031398); polyubiquitin modification-dependent protein binding (GO:0031593); ubiquitin binding (GO:0043130); metal ion binding (GO:0046872); K63-linked polyubiquitin modification-dependent protein binding (GO:0070530)	1.0829	1.0829	3.37618	3.82972	1	0.862678	-1.15918	3.37618	3.06356	0.735769	0.464244	-2.15404	3.37618	1.54815	0.024018	0.447605	-2.23412	3.37618	1.48457	0.00974936
MED12	12.0022	0	0	4.002	8.0002	3.83993	chrX:98,469,429-98,494,273	NM_021521	Med12, mediator complex subunit 12, mediator of RNA polymerase II transcription subunit 12|OPA-containing protein 1|mediator of RNA polymerase II transcription, subunit 12 homolog|thyroid hormone receptor-associated protein complex 230 kDa component|trinucleotide repeat containing 11 (THR-associated protein)|trinucleotide repeat containing 11 (THR-associated protein, 230 kDa subunit)|trinucleotide repeat-containing gene 11 protein, Exhibits several functions, including RNA polymerase II cis-regulatory region sequence-specific DNA binding activity; chromatin binding activity; and transcription coactivator activity. Is predicted to contribute to ubiquitin protein ligase activity. Involved in several processes, including Wnt signaling pathway; chordate embryonic development; and glial cell development. Localizes to mediator complex. Is expressed in brain. Human ortholog(s) of this gene implicated in FG syndrome; leiomyosarcoma; major depressive disorder; phobic disorder; and syndromic X-linked intellectual disab	ubiquitin ligase complex (GO:0000151); RNA polymerase II proximal promoter sequence-specific DNA binding (GO:0000978); somitogenesis (GO:0001756); neural tube closure (GO:0001843); chromatin binding (GO:0003682); transcription cofactor activity (GO:0003712); transcription coactivator activity (GO:0003713); protein binding (GO:0005515); nucleus (GO:0005634); nucleoplasm (GO:0005654); regulation of transcription by RNA polymerase II (GO:0006357); endoderm development (GO:0007492); heart development (GO:0007507); beta-catenin binding (GO:0008013); protein C-terminus binding (GO:0008022); transcription factor binding (GO:0008134); oligodendrocyte development (GO:0014003); Schwann cell development (GO:0014044); protein ubiquitination (GO:0016567); mediator complex (GO:0016592); stem cell population maintenance (GO:0019827); protein domain specific binding (GO:0019904); spinal cord development (GO:0021510); neural tube development (GO:0021915); post-anal tail morphogenesis (GO:0036342); positive regulation of trans	0.935329	-1.06914	3.83993	3.75583	1	0.683995	-1.462	3.83993	2.7611	0.0563411	0.421771	-2.37096	3.83993	1.604	2.199e-05	0.40607	-2.46263	3.83993	1.53181	1.568e-06
TNFRSF22	12.0022	0	0	4.002	8.0002	3.87697	chr7:150,822,629-150,835,543	NM_023680	Tnfrsf22, tumor necrosis factor receptor superfamily, member 22, tumor necrosis factor receptor superfamily member 22|TNF receptor family member SOBa|TNF receptor homolog 2|decoy TRAIL receptor 2|tumor necrosis factor receptor p60 homolog 2|tumor necrosis factor receptor superfamily, member 1a-like 2, Exhibits TRAIL binding activity. Involved in negative regulation of extrinsic apoptotic signaling pathway via death domain receptors. Localizes to external side of plasma membrane. Is expressed in embryo; heart; liver; placenta; and trunk. Human ortholog(s) of this gene implicated in cervical cancer; head and neck squamous cell carcinoma; hematologic cancer (multiple); and urinary system cancer (multiple). Orthologous to human TNFRSF10A (TNF receptor superfamily member 10a) and TNFRSF10C (TNF receptor superfamily member 10c).	protein binding (GO:0005515); extracellular region (GO:0005576); plasma membrane (GO:0005886); external side of plasma membrane (GO:0009897); cell surface (GO:0009986); membrane (GO:0016020); integral component of membrane (GO:0016021); TRAIL-activated apoptotic signaling pathway (GO:0036462); positive regulation of apoptotic process (GO:0043065); TRAIL binding (GO:0045569); negative regulation of extrinsic apoptotic signaling pathway via death domain receptors (GO:1902042)	0.751757	-1.33022	3.87697	3.038	0.430801	0.54473	-1.83577	3.87697	2.21478	0.00632843	0.354432	-2.82142	3.87697	1.35482	0.00153963	0.381377	-2.62208	3.87697	1.44911	0.0025309
DUSP9	12.0022	0	0	4.002	8.0002	4.02765	chrX:70,884,779-70,888,853	NM_029352	Dusp9, dual specificity phosphatase 9, dual specificity protein phosphatase 9|dual-specificity MAP kinase phosphatase 4, Exhibits MAP kinase tyrosine/serine/threonine phosphatase activity. Involved in inactivation of MAPK activity. Localizes to cytoplasm. Is expressed in several structures, including alimentary system; brain; extraembryonic component; genitourinary system; and sensory organ. Orthologous to human DUSP9 (dual specificity phosphatase 9).	inactivation of MAPK activity (GO:0000188); phosphoprotein phosphatase activity (GO:0004721); protein serine/threonine phosphatase activity (GO:0004722); protein tyrosine phosphatase activity (GO:0004725); cytoplasm (GO:0005737); cytosol (GO:0005829); protein dephosphorylation (GO:0006470); protein tyrosine/threonine phosphatase activity (GO:0008330); MAP kinase tyrosine/serine/threonine phosphatase activity (GO:0017017); peptidyl-tyrosine dephosphorylation (GO:0035335); peptidyl-threonine dephosphorylation (GO:0035970); positive regulation of apoptotic process (GO:0043065); negative regulation of MAPK cascade (GO:0043409); mitogen-activated protein kinase binding (GO:0051019); regulation of heart growth (GO:0060420); negative regulation of ERK1 and ERK2 cascade (GO:0070373)	0.828589	-1.20687	4.02765	3.4806	0.674331	0.638759	-1.56554	4.02765	2.70353	0.00665896	0.40379	-2.47653	4.02765	1.61015	0.000116471	0.397189	-2.5177	4.02765	1.57069	0.000415042
SLIT3	12.0022	0	0	4.002	8.0002	4.10209	chr11:34,934,957-35,522,009	NM_011412	Slit3, slit guidance ligand 3, slit homolog 3 protein|slit-3, Predicted to have Roundabout binding activity and heparin binding activity. Involved in several processes, including axon guidance; heart development; and negative regulation of cell population proliferation. Localizes to extracellular space. Predicted to colocalize with mitochondrion. Is expressed in several structures, including alimentary system; central nervous system; heart; limb; and sensory organ. Used to study congenital diaphragmatic hernia. Orthologous to human SLIT3 (slit guidance ligand 3).	aortic valve morphogenesis (GO:0003180); atrioventricular valve morphogenesis (GO:0003181); signaling receptor binding (GO:0005102); calcium ion binding (GO:0005509); extracellular region (GO:0005576); extracellular space (GO:0005615); mitochondrion (GO:0005739); plasma membrane (GO:0005886); multicellular organism development (GO:0007275); nervous system development (GO:0007399); axon guidance (GO:0007411); heparin binding (GO:0008201); negative regulation of cell proliferation (GO:0008285); animal organ morphogenesis (GO:0009887); negative regulation of gene expression (GO:0010629); membrane (GO:0016020); cell differentiation (GO:0030154); negative regulation of cell growth (GO:0030308); Roundabout signaling pathway (GO:0035385); Roundabout binding (GO:0048495); axon extension involved in axon guidance (GO:0048846); negative chemotaxis (GO:0050919); ventricular septum morphogenesis (GO:0060412); negative regulation of chemokine-mediated signaling pathway (GO:0070100)	1.05511	1.05511	3.70942	4.10209	1	0.569243	-1.75672	3.70942	2.22521	0.000489161	0.342028	-2.92373	3.70942	1.25996	2.40156e-08	0.401364	-2.4915	3.70942	1.46397	0.000224989
GLIS3	12.0022	0	0	4.002	8.0002	4.19286	chr19:28,336,937-28,754,567	NM_175459	Glis3, GLIS family zinc finger 3, zinc finger protein GLIS3|GLI-similar 3, Exhibits DNA-binding transcription activator activity, RNA polymerase II-specific; DNA-binding transcription repressor activity, RNA polymerase II-specific; and RNA polymerase II cis-regulatory region sequence-specific DNA binding activity. Involved in negative regulation of transcription by RNA polymerase II; positive regulation of transcription by RNA polymerase II; and transcription by RNA polymerase II. Localizes to nucleus. Is expressed in several structures, including brain ventricular layer; embryo ectoderm; eye; genitourinary system; and limb. Used to study neonatal diabetes mellitus with congenital hypothyroidism. Human ortholog(s) of this gene implicated in neonatal diabetes mellitus with congenital hypothyroidism. Orthologous to human GLIS3 (GLIS family zinc finger 3).	negative regulation of transcription by RNA polymerase II (GO:0000122); RNA polymerase II regulatory region sequence-specific DNA binding (GO:0000977); RNA polymerase II proximal promoter sequence-specific DNA binding (GO:0000978); RNA polymerase II transcription factor activity, sequence-specific DNA binding (GO:0000981); transcriptional repressor activity, RNA polymerase II transcription regulatory region sequence-specific DNA binding (GO:0001227); transcriptional activator activity, RNA polymerase II transcription regulatory region sequence-specific DNA binding (GO:0001228); DNA binding (GO:0003677); DNA binding transcription factor activity (GO:0003700); nucleus (GO:0005634); regulation of transcription by RNA polymerase II (GO:0006357); transcription by RNA polymerase II (GO:0006366); positive regulation of transcription by RNA polymerase II (GO:0045944); metal ion binding (GO:0046872)	0.990211	-1.00989	4.04861	4.19286	1	0.568737	-1.75828	4.04861	2.418	0.00954615	0.283272	-3.53017	4.04861	1.13146	7.98456e-07	0.332222	-3.01004	4.04861	1.3184	0.000938888
LRRC32	12.0022	0	0	4.002	8.0002	4.29591	chr7:105,642,731-105,650,340	NM_001113379	Lrrc32, leucine rich repeat containing 32, transforming growth factor beta activator LRRC32|garpin|glycoprotein A repetitions predominant|leucine-rich repeat-containing protein 32, Exhibits transforming growth factor beta binding activity. Involved in negative regulation of activated T cell proliferation; regulation of gene expression; and secondary palate development. Predicted to localize to several cellular components, including cell surface; extracellular space; and nucleoplasm. Is expressed in several structures, including genitourinary system; lung; sensory organ; skeletal muscle; and skin. Orthologous to human LRRC32 (leucine rich repeat containing 32).	negative regulation of cytokine production (GO:0001818); extracellular space (GO:0005615); nucleoplasm (GO:0005654); plasma membrane (GO:0005886); transforming growth factor beta receptor signaling pathway (GO:0007179); cell surface (GO:0009986); positive regulation of gene expression (GO:0010628); membrane (GO:0016020); integral component of membrane (GO:0016021); growth factor binding (GO:0019838); extracellular matrix (GO:0031012); negative regulation of activated T cell proliferation (GO:0046007); transforming growth factor beta binding (GO:0050431); secondary palate development (GO:0062009); regulation of transforming growth factor beta activation (GO:1901388); regulation of transforming growth factor beta3 activation (GO:1901398)	0.994344	-1.00569	4.12777	4.29591	1	0.707946	-1.41254	4.12777	3.07827	0.0415943	0.444296	-2.25075	4.12777	1.81833	0.000345683	0.463528	-2.15737	4.12777	1.88432	0.00088693
MIB1	12.0022	0	0	4.002	8.0002	4.36244	chr18:10,725,622-10,812,215	NM_144860	Mib1, mindbomb E3 ubiquitin protein ligase 1, E3 ubiquitin-protein ligase MIB1|DAPK-interacting protein-1|RING-type E3 ubiquitin transferase MIB1|mind bomb homolog 1|mindbomb homolog 1|skeletrophin, Predicted to have ubiquitin-protein transferase activity. Involved in several processes, including chordate embryonic development; circulatory system development; and positive regulation of endocytosis. Localizes to cytoplasmic vesicle. Is expressed in several structures, including alimentary system; brain ventricular layer; cranial ganglion; genitourinary system; and hemolymphoid system gland. Human ortholog(s) of this gene implicated in left ventricular noncompaction. Orthologous to human MIB1 (MIB E3 ubiquitin protein ligase 1).	blood vessel development (GO:0001568); in utero embryonic development (GO:0001701); somitogenesis (GO:0001756); neural tube formation (GO:0001841); heart looping (GO:0001947); ubiquitin-protein transferase activity (GO:0004842); protein binding (GO:0005515); cytoplasm (GO:0005737); centrosome (GO:0005813); cytoskeleton (GO:0005856); plasma membrane (GO:0005886); ubiquitin-dependent protein catabolic process (GO:0006511); endocytosis (GO:0006897); Notch signaling pathway (GO:0007219); heart development (GO:0007507); zinc ion binding (GO:0008270); postsynaptic density (GO:0014069); membrane (GO:0016020); protein ubiquitination (GO:0016567); transferase activity (GO:0016740); cytoplasmic vesicle (GO:0031410); negative regulation of neuron differentiation (GO:0045665); positive regulation of endocytosis (GO:0045807); metal ion binding (GO:0046872)	0.966896	-1.03424	4.3092	4.36244	1	0.606499	-1.64881	4.3092	2.75201	0.00586839	0.483583	-2.0679	4.3092	2.06232	0.00457554	0.499003	-2.004	4.3092	2.11299	0.00723008
TNKS	12.0022	0	0	4.002	8.0002	4.43029	chr8:35,892,232-36,028,744	NM_175091	Tnks, tankyrase, TRF1-interacting ankyrin-related ADP-ribose polymerase, poly [ADP-ribose] polymerase tankyrase-1|ADP-ribosyltransferase diphtheria toxin-like 5|TRF1-interacting ankyrin-related ADP-ribose polymerase 1|protein poly-ADP-ribosyltransferase tankyrase-1|tankyrase I|tankyrase-1, Predicted to have histone binding activity; transferase activity, transferring pentosyl groups; and zinc ion binding activity. Predicted to be involved in several processes, including cellular protein modification process; negative regulation of maintenance of mitotic sister chromatid cohesion, telomeric; and regulation of DNA metabolic process. Localizes to cytosol. Is expressed in central nervous system; dorsal root ganglion; and neural retina. Orthologous to human TNKS (tankyrase).	protein polyubiquitination (GO:0000209); chromosome, telomeric region (GO:0000781); NAD+ ADP-ribosyltransferase activity (GO:0003950); nucleus (GO:0005634); nuclear pore (GO:0005643); nucleoplasm (GO:0005654); chromosome (GO:0005694); cytoplasm (GO:0005737); Golgi apparatus (GO:0005794); cytosol (GO:0005829); cytoskeleton (GO:0005856); protein ADP-ribosylation (GO:0006471); cell cycle (GO:0007049); zinc ion binding (GO:0008270); protein transport (GO:0015031); membrane (GO:0016020); Wnt signaling pathway (GO:0016055); nuclear body (GO:0016604); transferase activity (GO:0016740); transferase activity, transferring glycosyl groups (GO:0016757); peptidyl-serine phosphorylation (GO:0018105); peptidyl-threonine phosphorylation (GO:0018107); nuclear membrane (GO:0031965); positive regulation of telomere maintenance via telomerase (GO:0032212); histone binding (GO:0042393); positive regulation of transcription by RNA polymerase II (GO:0045944); metal ion binding (GO:0046872); mRNA transport (GO:0051028); spindle ass	0.931908	-1.07307	4.43029	4.31551	1	0.706756	-1.41492	4.43029	3.28974	0.0284124	0.482258	-2.07358	4.43029	2.11293	0.000314717	0.478159	-2.09136	4.43029	2.07851	0.00131427
IL24	12.0022	0	0	4.002	8.0002	4.6436	chr1:132,778,650-132,783,988	NM_053095	Il24, interleukin 24, interleukin-24|IL-24|IL-4-induced secreted protein|interferon 2e|melanoma differentiation-associated gene 7 protein|th2-specific cytokine FISP, Predicted to have cytokine activity. Involved in negative regulation of cell population proliferation; positive regulation of apoptotic process; and regulation of cysteine-type endopeptidase activity involved in apoptotic process. Localizes to endoplasmic reticulum and extracellular region. Is expressed in alimentary system; brain; gonad; hemolymphoid system gland; and metanephros. Orthologous to human IL24 (interleukin 24).	cytokine activity (GO:0005125); protein binding (GO:0005515); extracellular region (GO:0005576); extracellular space (GO:0005615); endoplasmic reticulum (GO:0005783); apoptotic process (GO:0006915); positive regulation of cell proliferation (GO:0008284); negative regulation of cell proliferation (GO:0008285); negative regulation of cell migration (GO:0030336); serine phosphorylation of STAT protein (GO:0042501); positive regulation of tyrosine phosphorylation of STAT protein (GO:0042531); positive regulation of apoptotic process (GO:0043065); negative regulation of apoptotic process (GO:0043066); negative regulation of cysteine-type endopeptidase activity involved in apoptotic process (GO:0043154); positive regulation of cysteine-type endopeptidase activity involved in apoptotic process (GO:0043280)	1.0746	1.0746	4.14508	4.6436	1	0.658209	-1.51927	4.14508	2.86575	0.311189	0.378025	-2.64532	4.14508	1.55409	0.0437212	0.218819	-4.56998	4.14508	0.88813	1.01834e-05
TRIM56	12.0022	0	0	4.002	8.0002	4.87644	chr5:137,587,155-137,592,077	NM_201373	Trim56, tripartite motif-containing 56, E3 ubiquitin-protein ligase TRIM56|RING-type E3 ubiquitin transferase TRIM56|tripartite motif-containing protein 56, Exhibits ubiquitin protein ligase activity. Involved in several processes, including defense response to other organism; interferon-beta production; and negative regulation of viral process. Localizes to cytoplasm. Orthologous to human TRIM56 (tripartite motif containing 56).	chromatin (GO:0000785); immune system process (GO:0002376); ubiquitin-protein transferase activity (GO:0004842); protein binding (GO:0005515); nucleoplasm (GO:0005654); cytoplasm (GO:0005737); zinc ion binding (GO:0008270); transferase activity (GO:0016740); positive regulation of interferon-beta production (GO:0032728); response to type I interferon (GO:0034340); innate immune response (GO:0045087); positive regulation of transcription, DNA-templated (GO:0045893); negative regulation of viral entry into host cell (GO:0046597); metal ion binding (GO:0046872); defense response to virus (GO:0051607); ubiquitin protein ligase activity (GO:0061630); protein K63-linked ubiquitination (GO:0070534); negative regulation of viral release from host cell (GO:1902187)	1.1301	1.1301	4.12017	4.87644	0.983156	0.725173	-1.37898	4.12017	3.14076	0.142717	0.414092	-2.41492	4.12017	1.68617	0.000351756	0.403004	-2.48137	4.12017	1.62926	0.000884083
MICAL2	12.0022	0	0	4.002	8.0002	4.93243	chr7:119,369,349-119,498,708 chr7:119,369,349-119,497,489	NM_177282 NM_001193305	Mical2, microtubule associated monooxygenase, calponin and LIM domain containing 2, [F-actin]-monooxygenase MICAL2|F-actin-monooxygenase MICAL2|[F-actin]-methionine sulfoxide oxidase MICAL2|mMical2|microtubule associated monoxygenase, calponin and LIM domain containing 2|molecule interacting with CasL protein 2|protein MICAL-2|protein-methionine sulfoxide oxidase MICAL2, Exhibits NAD(P)H oxidase H2O2-forming activity; actin binding activity; and oxidoreductase activity, acting on paired donors, with incorporation or reduction of molecular oxygen, NAD(P)H as one donor, and incorporation of one atom of oxygen. Involved in actin filament depolymerization and sulfur oxidation. Predicted to localize to nucleus. Is expressed in lower jaw molar and upper jaw molar. Orthologous to human MICAL2 (microtubule associated monooxygenase, calponin and LIM domain containing 2).	actin binding (GO:0003779); nucleus (GO:0005634); cytoskeleton organization (GO:0007010); positive regulation of transcription via serum response element binding (GO:0010735); NAD(P)H oxidase activity (GO:0016174); oxidoreductase activity (GO:0016491); oxidoreductase activity, acting on paired donors, with incorporation or reduction of molecular oxygen, NAD(P)H as one donor, and incorporation of one atom of oxygen (GO:0016709); sulfur oxidation (GO:0019417); actin filament depolymerization (GO:0030042)	0.833717	-1.19945	4.93243	4.29933	0.328293	0.635126	-1.57449	4.93243	3.29542	3.26712e-05	0.469842	-2.12837	4.93243	2.29795	6.39082e-05	0.45595	-2.19322	4.93243	2.2124	6.23953e-06
ADAMTS8	12.0022	0	0	4.002	8.0002	5.52253	chr9:30,750,147-30,770,443	NM_013906	Adamts8, a disintegrin-like and metallopeptidase (reprolysin type) with thrombospondin type 1 motif, 8, A disintegrin and metalloproteinase with thrombospondin motifs 8|a disintegrin-like and metalloprotease (reprolysin type) with thrombospondin type 1 motif, 8, Predicted to have metalloendopeptidase activity. Predicted to be involved in extracellular matrix organization. Predicted to localize to extracellular matrix. Is expressed in several structures, including bladder; gut; heart; hindlimb interdigital region; and lung. Orthologous to human ADAMTS8 (ADAM metallopeptidase with thrombospondin type 1 motif 8).	metalloendopeptidase activity (GO:0004222); extracellular region (GO:0005576); heparin binding (GO:0008201); peptidase activity (GO:0008233); metallopeptidase activity (GO:0008237); zinc ion binding (GO:0008270); hydrolase activity (GO:0016787); extracellular matrix organization (GO:0030198); extracellular matrix (GO:0031012); metal ion binding (GO:0046872); collagen-containing extracellular matrix (GO:0062023)	0.686691	-1.45626	5.52253	3.96372	0.00283841	0.542557	-1.84312	5.52253	3.15094	9.72793e-08	0.352482	-2.83702	5.52253	1.92599	8.91021e-09	0.340303	-2.93856	5.52253	1.85011	6.80328e-12
ZBTB38	12.0022	0	0	4.002	8.0002	5.63123	chr9:96,585,841-96,632,094	NM_175537	Zbtb38, zinc finger and BTB domain containing 38, zinc finger and BTB domain-containing protein 38|CtBP-interacting BTB zinc finger protein|Zenon homolog, Predicted to have DNA-binding transcription factor activity, RNA polymerase II-specific; protein homodimerization activity; and sequence-specific DNA binding activity. Predicted to be involved in cellular response to DNA damage stimulus and regulation of cellular macromolecule biosynthetic process. Predicted to localize to nucleoplasm. Is expressed in genitourinary system. Orthologous to human ZBTB38 (zinc finger and BTB domain containing 38).	RNA polymerase II proximal promoter sequence-specific DNA binding (GO:0000978); RNA polymerase II transcription factor activity, sequence-specific DNA binding (GO:0000981); DNA binding transcription factor activity (GO:0003700); nucleus (GO:0005634); nucleoplasm (GO:0005654); regulation of DNA replication (GO:0006275); regulation of transcription, DNA-templated (GO:0006355); cellular response to DNA damage stimulus (GO:0006974); methyl-CpG binding (GO:0008327); protein homodimerization activity (GO:0042803); negative regulation of transcription, DNA-templated (GO:0045892); positive regulation of transcription by RNA polymerase II (GO:0045944)	0.919701	-1.08731	5.63123	5.41935	1	0.596224	-1.67722	5.63123	3.52615	7.95714e-05	0.357736	-2.79536	5.63123	1.99245	1.94042e-06	0.397378	-2.51649	5.63123	2.19813	6.77982e-08
CD33	12.0022	0	0	4.002	8.0002	5.69404	chr7:50,782,825-50,788,541	NM_001111058 NM_021293	Cd33, CD33 antigen, myeloid cell surface antigen CD33|sialic acid-binding Ig-like lectin 3, Predicted to have sialic acid binding activity. Predicted to be involved in cell adhesion. Predicted to localize to external side of plasma membrane. Is expressed in central nervous system; genitourinary system; spleen; and submandibular gland. Orthologous to human CD33 (CD33 molecule).	plasma membrane (GO:0005886); cell adhesion (GO:0007155); external side of plasma membrane (GO:0009897); membrane (GO:0016020); integral component of membrane (GO:0016021); carbohydrate binding (GO:0030246); sialic acid binding (GO:0033691)	0.88195	-1.13385	5.69404	5.2782	0.893945	0.795328	-1.25734	5.69404	4.77841	0.309154	0.488131	-2.04863	5.69404	2.75848	0.0085317	0.446657	-2.23886	5.69404	2.50819	0.000376092
AGO2	12.0022	0	0	4.002	8.0002	6.07227	chr15:72,932,054-73,015,377	NM_153178	Ago2, argonaute RISC catalytic subunit 2, protein argonaute-2|Piwi/Argonaute family protein meIF2C2|argonaute 2|argonaute RISC catalytic component 2|eukaryotic translation initiation factor 2C, 2, Exhibits endoribonuclease activity; mRNA binding activity; and miRNA binding activity. Involved in miRNA metabolic process; post-embryonic development; and regulation of gene expression. Localizes to several cellular components, including P-body; RISC complex; and RISC-loading complex. Is expressed in several structures, including central nervous system; early embryo; lung; sensory organ; and tooth. Orthologous to human AGO2 (argonaute RISC catalytic component 2).	RNA 7-methylguanosine cap binding (GO:0000340); P-body (GO:0000932); RNA polymerase II core binding (GO:0000993); core promoter sequence-specific DNA binding (GO:0001046); nucleic acid binding (GO:0003676); RNA binding (GO:0003723); double-stranded RNA binding (GO:0003725); single-stranded RNA binding (GO:0003727); mRNA binding (GO:0003729); nuclease activity (GO:0004518); endonuclease activity (GO:0004519); endoribonuclease activity (GO:0004521); protein binding (GO:0005515); nucleus (GO:0005634); cytoplasm (GO:0005737); mitochondrion (GO:0005739); cytosol (GO:0005829); polysome (GO:0005844); mRNA cap binding complex (GO:0005845); regulation of transcription, DNA-templated (GO:0006355); regulation of translation (GO:0006417); multicellular organism development (GO:0007275); protein C-terminus binding (GO:0008022); post-embryonic development (GO:0009791); RNA secondary structure unwinding (GO:0010501); miRNA metabolic process (GO:0010586); positive regulation of gene expression (GO:0010628); RISC complex (GO:	0.989551	-1.01056	5.8754	6.07227	1	0.671668	-1.48883	5.8754	4.14389	0.0565967	0.423007	-2.36403	5.8754	2.45865	0.000214713	0.428386	-2.33434	5.8754	2.46813	0.000600075
ERN1	12.0022	0	0	4.002	8.0002	6.25542	chr11:106,258,933-106,349,110	NM_023913	Ern1, endoplasmic reticulum (ER) to nucleus signalling 1, serine/threonine-protein kinase/endoribonuclease IRE1|endoplasmic reticulum-to-nucleus signaling 1|inositol-requiring 1 alpha|inositol-requiring protein 1|ire1-alpha, Exhibits endoribonuclease activity; protein homodimerization activity; and protein serine/threonine kinase activity. Involved in several processes, including IRE1-mediated unfolded protein response; intracellular signal transduction; and positive regulation of RNA splicing. Localizes to several cellular components, including AIP1-IRE1 complex; endoplasmic reticulum membrane; and nuclear inner membrane. Is expressed in several structures, including brain; connective tissue; gut; hemolymphoid system gland; and tooth. Human ortholog(s) of this gene implicated in hepatocellular carcinoma. Orthologous to human ERN1 (endoplasmic reticulum to nucleus signaling 1).	nucleotide binding (GO:0000166); magnesium ion binding (GO:0000287); endothelial cell proliferation (GO:0001935); catalytic activity (GO:0003824); endonuclease activity (GO:0004519); endoribonuclease activity (GO:0004521); ribonuclease activity (GO:0004540); protein kinase activity (GO:0004672); protein serine/threonine kinase activity (GO:0004674); platelet-derived growth factor receptor binding (GO:0005161); protein binding (GO:0005515); ATP binding (GO:0005524); nuclear inner membrane (GO:0005637); cytoplasm (GO:0005737); mitochondrion (GO:0005739); endoplasmic reticulum (GO:0005783); endoplasmic reticulum membrane (GO:0005789); mRNA cleavage (GO:0006379); mRNA processing (GO:0006397); protein phosphorylation (GO:0006468); apoptotic process (GO:0006915); response to unfolded protein (GO:0006986); activation of JUN kinase activity (GO:0007257); metabolic process (GO:0008152); membrane (GO:0016020); integral component of membrane (GO:0016021); kinase activity (GO:0016301); phosphorylation (GO:0016310); trans	1.02725	1.02725	5.81428	6.25542	1	0.682344	-1.46554	5.81428	4.16873	0.00623153	0.368528	-2.7135	5.81428	2.11862	2.75663e-08	0.486337	-2.05619	5.81428	2.77637	0.000602058
ADAMTS2	12.0022	0	0	4.002	8.0002	6.31207	chr11:50,415,586-50,621,075 chr11:50,415,586-50,611,848	NM_175643 NM_001277305	Adamts2, a disintegrin-like and metallopeptidase (reprolysin type) with thrombospondin type 1 motif, 2, A disintegrin and metalloproteinase with thrombospondin motifs 2|a disintegrin and metalloproteinase with thrombospondin repeats|a disintegrin-like and metalloprotease (reprolysin type) with thrombospondin type 1 motif, 2|procollagen I/II amino propeptide-processing enzyme|procollagen N-endopeptidase|procollagen N-proteinase, Exhibits peptidase activity. Involved in several processes, including animal organ development; collagen fibril organization; and spermatogenesis. Localizes to extracellular matrix. Is expressed in diencephalon mantle layer; embryo; thalamus mantle layer; thalamus ventricular layer; and visceral pericardium. Human ortholog(s) of this gene implicated in Ehlers-Danlos syndrome and Ehlers-Danlos syndrome dermatosparaxis type. Orthologous to human ADAMTS2 (ADAM metallopeptidase with thrombospondin type 1 motif 2).	metalloendopeptidase activity (GO:0004222); extracellular region (GO:0005576); proteolysis (GO:0006508); spermatogenesis (GO:0007283); peptidase activity (GO:0008233); metallopeptidase activity (GO:0008237); zinc ion binding (GO:0008270); protein processing (GO:0016485); hydrolase activity (GO:0016787); extracellular matrix organization (GO:0030198); collagen fibril organization (GO:0030199); lung development (GO:0030324); collagen catabolic process (GO:0030574); extracellular matrix (GO:0031012); skin development (GO:0043588); metal ion binding (GO:0046872); collagen-containing extracellular matrix (GO:0062023)	1.26356	1.26356	4.76931	6.31207	0.181684	0.777982	-1.28538	4.76931	3.9097	0.221678	0.417528	-2.39505	4.76931	1.97505	5.75024e-07	0.476375	-2.09918	4.76931	2.23632	0.00031166
DVL3	12.0022	0	0	4.002	8.0002	7.08521	chr16:20,517,136-20,532,260	NM_007889	Dvl3, dishevelled segment polarity protein 3, segment polarity protein dishevelled homolog DVL-3|dishevelled 3, dsh homolog, Exhibits protein-macromolecule adaptor activity. Involved in Wnt signaling pathway and animal organ morphogenesis. Localizes to Wnt signalosome; cytoplasm; and glutamatergic synapse. Is expressed in several structures, including alimentary system; central nervous system; early conceptus; eye; and genitourinary system. Human ortholog(s) of this gene implicated in autosomal dominant Robinow syndrome 3. Orthologous to human DVL3 (dishevelled segment polarity protein 3).	chromatin (GO:0000785); positive regulation of protein phosphorylation (GO:0001934); protease binding (GO:0002020); heart morphogenesis (GO:0003007); outflow tract septum morphogenesis (GO:0003148); signaling receptor binding (GO:0005102); frizzled binding (GO:0005109); protein binding (GO:0005515); cytoplasm (GO:0005737); cytosol (GO:0005829); multicellular organism development (GO:0007275); beta-catenin binding (GO:0008013); Wnt signaling pathway (GO:0016055); protein binding, bridging (GO:0030674); small GTPase binding (GO:0031267); intracellular signal transduction (GO:0035556); non-canonical Wnt signaling pathway (GO:0035567); non-canonical Wnt signaling pathway via JNK cascade (GO:0038031); positive regulation of JUN kinase activity (GO:0043507); positive regulation of GTPase activity (GO:0043547); synapse (GO:0045202); positive regulation of transcription, DNA-templated (GO:0045893); positive regulation of transcription by RNA polymerase II (GO:0045944); protein stabilization (GO:0050821); canonical Wn	0.825706	-1.21108	7.08521	6.12009	0.484982	0.607036	-1.64735	7.08521	4.51892	0.000845702	0.485863	-2.05819	7.08521	3.40511	0.000789146	0.483707	-2.06737	7.08521	3.36556	0.000178228
CPXM2	12.0022	0	0	4.002	8.0002	7.23622	chr7:139,234,492-139,346,424	NM_018867	Cpxm2, carboxypeptidase X 2 (M14 family), inactive carboxypeptidase-like protein X2|carboxypeptidase X2|metallocarboxypeptidase 2, Predicted to have metallocarboxypeptidase activity. Predicted to be involved in peptide metabolic process and protein processing. Predicted to localize to extracellular region. Is expressed in blood vessel; nasal cavity epithelium; and skin. Orthologous to human CPXM2 (carboxypeptidase X, M14 family member 2).	carboxypeptidase activity (GO:0004180); metallocarboxypeptidase activity (GO:0004181); extracellular region (GO:0005576); extracellular space (GO:0005615); proteolysis (GO:0006508); peptide metabolic process (GO:0006518); zinc ion binding (GO:0008270); protein processing (GO:0016485)	0.875616	-1.14205	7.23622	6.63929	0.817134	0.870651	-1.14857	7.23622	6.64409	0.73689	0.370923	-2.69598	7.23622	2.66574	1.37397e-07	0.452128	-2.21176	7.23622	3.22533	8.21792e-07
GATAD2B	12.0022	0	0	4.002	8.0002	7.49865	chr3:90,145,575-90,162,042	NM_139304	Gatad2b, GATA zinc finger domain containing 2B, transcriptional repressor p66-beta|GATA zinc finger domain-containing protein 2B|p66/p68|transcription repressor p66 beta component of the MeCP1 complex|transcription repressor p66 component of the MeCP1 complex, Predicted to have sequence-specific DNA binding activity and zinc ion binding activity. Predicted to be involved in negative regulation of transcription by RNA polymerase II. Predicted to localize to NuRD complex. Is expressed in early conceptus and genitourinary system. Human ortholog(s) of this gene implicated in autosomal dominant non-syndromic intellectual disability 18. Orthologous to human GATAD2B (GATA zinc finger domain containing 2B).	negative regulation of transcription by RNA polymerase II (GO:0000122); protein binding (GO:0005515); nucleus (GO:0005634); nucleoplasm (GO:0005654); regulation of transcription, DNA-templated (GO:0006355); zinc ion binding (GO:0008270); NuRD complex (GO:0016581); sequence-specific DNA binding (GO:0043565); metal ion binding (GO:0046872)	0.965916	-1.03529	7.42677	7.49865	1	0.630186	-1.58683	7.42677	4.91238	0.00935419	0.339288	-2.94735	7.42677	2.4869	4.72501e-06	0.43816	-2.28227	7.42677	3.19161	0.00775043
EMILIN1	12.0022	0	0	4.002	8.0002	8.26255	chr5:31,216,158-31,223,646	NM_133918	Emilin1, elastin microfibril interfacer 1, EMILIN-1|elastin microfibril interface located protein 1, Exhibits extracellular matrix constituent conferring elasticity and identical protein binding activity. Involved in several processes, including negative regulation of signal transduction; regulation of extracellular matrix organization; and regulation of gene expression. Localizes to extracellular matrix. Is expressed in several structures, including early conceptus; embryo mesenchyme; genitourinary system; heart and pericardium; and musculoskeletal system. Orthologous to human EMILIN1 (elastin microfibril interfacer 1).	aortic valve morphogenesis (GO:0003180); protein binding (GO:0005515); extracellular region (GO:0005576); collagen trimer (GO:0005581); extracellular space (GO:0005615); cell adhesion (GO:0007155); cell-matrix adhesion (GO:0007160); positive regulation of gene expression (GO:0010628); negative regulation of gene expression (GO:0010629); positive regulation of cell-substrate adhesion (GO:0010811); cell migration (GO:0016477); negative regulation of angiogenesis (GO:0016525); extracellular matrix constituent conferring elasticity (GO:0030023); extracellular matrix organization (GO:0030198); negative regulation of transforming growth factor beta receptor signaling pathway (GO:0030512); negative regulation of vascular endothelial growth factor receptor signaling pathway (GO:0030948); extracellular matrix (GO:0031012); negative regulation of collagen biosynthetic process (GO:0032966); integrin alpha4-beta1 complex (GO:0034668); identical protein binding (GO:0042802); elastic fiber assembly (GO:0048251); negative r	0.797221	-1.25436	8.26255	6.90492	0.39727	0.584893	-1.70972	8.26255	5.0984	0.000692558	0.363485	-2.75115	8.26255	2.98417	1.85798e-07	0.481527	-2.07673	8.26255	3.92405	0.000588416
FBN1	12.0022	0	0	4.002	8.0002	8.3647	chr2:125,126,329-125,332,174	NM_007993	Fbn1, fibrillin 1, fibrillin-1|tight skin, Predicted to have several functions, including heparin binding activity; identical protein binding activity; and signaling receptor binding activity. Predicted to be an extracellular matrix structural constituent. Involved in negative regulation of osteoclast development; sequestering of BMP in extracellular matrix; and sequestering of TGFbeta in extracellular matrix. Localizes to collagen-containing extracellular matrix and microfibril. Is expressed in several structures, including cardiovascular system; connective tissue; genitourinary system; musculoskeletal system; and respiratory system. Used to study Marfan syndrome; Weill-Marchesani syndrome; heart disease; pulmonary emphysema; and systemic scleroderma. Human ortholog(s) of this gene implicated in several diseases, including CREST syndrome; Weill-Marchesani syndrome; aortic disease (multiple); autosomal dominant isolated ectopia lentis 1; and bone disease (multiple). Orthologous to human FBN1 (fibrillin 1).	skeletal system development (GO:0001501); microfibril (GO:0001527); metanephros development (GO:0001656); kidney development (GO:0001822); integrin binding (GO:0005178); hormone activity (GO:0005179); extracellular matrix structural constituent (GO:0005201); calcium ion binding (GO:0005509); protein binding (GO:0005515); extracellular region (GO:0005576); basement membrane (GO:0005604); extracellular space (GO:0005615); glucose metabolic process (GO:0006006); heart development (GO:0007507); heparin binding (GO:0008201); anatomical structure morphogenesis (GO:0009653); protein kinase A signaling (GO:0010737); extracellular matrix (GO:0031012); cell adhesion mediated by integrin (GO:0033627); activation of protein kinase A activity (GO:0034199); sequestering of BMP in extracellular matrix (GO:0035582); sequestering of TGFbeta in extracellular matrix (GO:0035583); glucose homeostasis (GO:0042593); identical protein binding (GO:0042802); protein-containing complex binding (GO:0044877); negative regulation of oste	0.960984	-1.0406	8.30819	8.3647	1	0.606865	-1.64781	8.30819	5.31064	0.000125265	0.463725	-2.15645	8.30819	3.8105	0.000199801	0.46123	-2.16812	8.30819	3.76635	0.000522795
HUWE1	12.0022	0	0	4.002	8.0002	9.33321	chrX:148,237,824-148,369,961	NM_021523	Huwe1, HECT, UBA and WWE domain containing 1, E3 ubiquitin-protein ligase HUWE1|E3Histone|HECT, UBA and WWE domain-containing protein 1|HECT-type E3 ubiquitin transferase HUWE1|Mcl-1 ubiquitin ligase|URE-B1|URE-binding protein 1|upstream regulatory element binding protein 1, Predicted to have ubiquitin protein ligase activity. Involved in circadian regulation of gene expression and positive regulation of protein ubiquitination. Predicted to localize to Golgi membrane; cytosol; and nucleoplasm. Is expressed in several structures, including extraembryonic component. Human ortholog(s) of this gene implicated in syndromic X-linked intellectual disability Turner type. Orthologous to human HUWE1 (HECT, UBA and WWE domain containing E3 ubiquitin protein ligase 1).	Golgi membrane (GO:0000139); protein polyubiquitination (GO:0000209); DNA binding (GO:0003677); ubiquitin-protein transferase activity (GO:0004842); nucleus (GO:0005634); nucleoplasm (GO:0005654); cytoplasm (GO:0005737); cytosol (GO:0005829); DNA repair (GO:0006281); base-excision repair (GO:0006284); protein monoubiquitination (GO:0006513); cellular response to DNA damage stimulus (GO:0006974); Golgi organization (GO:0007030); negative regulation of mitochondrial fusion (GO:0010637); protein ubiquitination (GO:0016567); histone ubiquitination (GO:0016574); transferase activity (GO:0016740); cell differentiation (GO:0030154); positive regulation of protein ubiquitination (GO:0031398); circadian regulation of gene expression (GO:0032922); proteasome-mediated ubiquitin-dependent protein catabolic process (GO:0043161); positive regulation of protein catabolic process (GO:0045732); rhythmic process (GO:0048511); membrane fusion (GO:0061025); ubiquitin protein ligase activity (GO:0061630); positive regulation of m	0.880028	-1.13633	9.33321	8.5897	0.777118	0.66499	-1.50378	9.33321	6.52635	0.00181123	0.486183	-2.05684	9.33321	4.49755	9.85607e-05	0.456013	-2.19292	9.33321	4.18035	2.65051e-06
E2F8	12.0022	0	0	4.002	8.0002	10.3974	chr7:56,121,798-56,136,411	NM_001013368	E2f8, E2F transcription factor 8, transcription factor E2F8|E2f family member 8, Exhibits DNA binding activity; DNA-binding transcription repressor activity; and identical protein binding activity. Involved in several processes, including hepatocyte differentiation; regulation of cellular macromolecule biosynthetic process; and trophoblast giant cell differentiation. Localizes to nucleus. Is expressed in central nervous system and retina. Orthologous to human E2F8 (E2F transcription factor 8).	negative regulation of transcription by RNA polymerase II (GO:0000122); RNA polymerase II proximal promoter sequence-specific DNA binding (GO:0000978); RNA polymerase II transcription factor activity, sequence-specific DNA binding (GO:0000981); proximal promoter sequence-specific DNA binding (GO:0000987); bacterial-type RNA polymerase transcriptional repressor activity, sequence-specific DNA binding (GO:0001217); transcriptional repressor activity, RNA polymerase II transcription regulatory region sequence-specific DNA binding (GO:0001227); placenta development (GO:0001890); sprouting angiogenesis (GO:0002040); DNA binding (GO:0003677); DNA binding transcription factor activity (GO:0003700); nucleus (GO:0005634); nucleoplasm (GO:0005654); transcription factor complex (GO:0005667); nucleolus (GO:0005730); cytosol (GO:0005829); regulation of transcription, DNA-templated (GO:0006355); regulation of transcription by RNA polymerase II (GO:0006357); cell cycle (GO:0007049); cell proliferation (GO:0008283); negative	0.79189	-1.2628	10.3974	8.61017	0.126193	0.568805	-1.75807	10.3974	6.21903	4.26047e-07	0.368491	-2.71377	10.3974	3.79227	2.52399e-09	0.381963	-2.61805	10.3974	3.90282	7.79042e-10
AREG	12.0022	0	0	4.002	8.0002	10.5606	chr5:91,568,640-91,577,458	NM_009704	Areg, amphiregulin, amphiregulin|schwannoma-derived growth factor, Predicted to have epidermal growth factor receptor binding activity and growth factor activity. Involved in several processes, including mammary gland development; positive regulation of peptidyl-tyrosine phosphorylation; and response to estradiol. Localizes to cytoplasm and nucleus. Is expressed in several structures, including lung; metanephros; oral region gland; skin; and stomach. Human ortholog(s) of this gene implicated in breast cancer. Orthologous to human AREG (amphiregulin).	cytokine activity (GO:0005125); epidermal growth factor receptor binding (GO:0005154); extracellular space (GO:0005615); intracellular (GO:0005622); nucleus (GO:0005634); cytoplasm (GO:0005737); epidermal growth factor receptor signaling pathway (GO:0007173); G-protein coupled receptor signaling pathway (GO:0007186); growth factor activity (GO:0008083); positive regulation of cell proliferation (GO:0008284); cell surface (GO:0009986); glial cell proliferation (GO:0014009); membrane (GO:0016020); integral component of membrane (GO:0016021); neuron projection development (GO:0031175); response to estradiol (GO:0032355); positive regulation of phosphorylation (GO:0042327); negative regulation of osteoblast differentiation (GO:0045668); positive regulation of epidermal growth factor-activated receptor activity (GO:0045741); positive regulation of peptidyl-tyrosine phosphorylation (GO:0050731); response to glucocorticoid (GO:0051384); dichotomous subdivision of terminal units involved in mammary gland duct morphog	1.00242	1.00242	10.1304	10.5606	1	0.702404	-1.42368	10.1304	7.46343	0.294754	0.326567	-3.06216	10.1304	3.26628	0.00043105	0.477194	-2.09558	10.1304	4.74705	0.0365287
NDST1	12.0022	0	0	4.002	8.0002	11.1911	chr18:60,845,629-60,873,043	NM_008306	Ndst1, N-deacetylase/N-sulfotransferase (heparan glucosaminyl) 1, bifunctional heparan sulfate N-deacetylase/N-sulfotransferase 1|N-heparan sulfate sulfotransferase 1|[Heparan sulfate]-glucosamine N-sulfotransferase 1, Exhibits deacetylase activity and sulfotransferase activity. Involved in several processes, including animal organ development; positive regulation of signal transduction; and protein sulfation. Predicted to localize to Golgi apparatus. Is expressed in several structures, including alimentary system; future brain; integumental system; nervous system; and respiratory system. Used to study DiGeorge syndrome; congenital diaphragmatic hernia; and newborn respiratory distress syndrome. Human ortholog(s) of this gene implicated in autosomal recessive non-syndromic intellectual disability. Orthologous to human NDST1 (N-deacetylase and N-sulfotransferase 1).	polysaccharide biosynthetic process (GO:0000271); cardiac septum development (GO:0003279); catalytic activity (GO:0003824); protein binding (GO:0005515); Golgi apparatus (GO:0005794); protein deacetylation (GO:0006476); protein sulfation (GO:0006477); inflammatory response (GO:0006954); heart development (GO:0007507); respiratory gaseous exchange (GO:0007585); sulfotransferase activity (GO:0008146); metabolic process (GO:0008152); cell proliferation (GO:0008283); fibroblast growth factor receptor signaling pathway (GO:0008543); embryo development (GO:0009790); animal organ morphogenesis (GO:0009887); heparan sulfate proteoglycan biosynthetic process (GO:0015012); heparan sulfate proteoglycan biosynthetic process, polysaccharide chain biosynthetic process (GO:0015014); [heparan sulfate]-glucosamine N-sulfotransferase activity (GO:0015016); membrane (GO:0016020); integral component of membrane (GO:0016021); transferase activity (GO:0016740); hydrolase activity (GO:0016787); deacetylase activity (GO:0019213); gl	0.958123	-1.04371	11.1637	11.1911	1	0.735958	-1.35877	11.1637	8.6417	0.0096533	0.48866	-2.04641	11.1637	5.40759	0.000102131	0.49062	-2.03824	11.1637	5.38125	6.28678e-05
CCDC80	12.0022	0	0	4.002	8.0002	11.928	chr16:45,094,165-45,128,037	NM_026439	Ccdc80, coiled-coil domain containing 80, coiled-coil domain-containing protein 80|steroid sensitive gene 1|up-regulated in BRS-3 deficient mouse, Exhibits fibronectin binding activity and heparin binding activity. Involved in extracellular matrix organization; positive regulation of cell-substrate adhesion; and response to bacterium. Localizes to basement membrane and interstitial matrix. Is expressed in blood vessel; cerebral cortex ventricular layer; choroid plexus; rib; and testis. Orthologous to human CCDC80 (coiled-coil domain containing 80).	fibronectin binding (GO:0001968); glycosaminoglycan binding (GO:0005539); extracellular region (GO:0005576); basement membrane (GO:0005604); interstitial matrix (GO:0005614); heparin binding (GO:0008201); response to bacterium (GO:0009617); positive regulation of cell-substrate adhesion (GO:0010811); extracellular matrix organization (GO:0030198); extracellular matrix (GO:0031012)	0.750167	-1.33304	11.928	9.36626	0.0628681	0.556351	-1.79743	11.928	6.99401	0.000201973	0.45417	-2.20182	11.928	5.37268	8.41586e-06	0.481555	-2.0766	11.928	5.66119	1.22013e-07
SPON1	12.0022	0	0	4.002	8.0002	14.4834	chr7:120,909,511-121,186,889	NM_145584	Spon1, spondin 1, (f-spondin) extracellular matrix protein, spondin-1|F-spondin, Exhibits LBD domain binding activity. Involved in positive regulation of protein binding activity; positive regulation of protein processing; and regulation of amyloid precursor protein catabolic process. Localizes to collagen-containing extracellular matrix. Is expressed in aorta; jaw bone; nervous system; and sensory organ. Orthologous to human SPON1 (spondin 1).	extracellular matrix structural constituent (GO:0005201); protein binding (GO:0005515); extracellular region (GO:0005576); cell adhesion (GO:0007155); positive regulation of protein processing (GO:0010954); extracellular matrix (GO:0031012); positive regulation of protein binding (GO:0032092); metal ion binding (GO:0046872); LBD domain binding (GO:0050693); collagen-containing extracellular matrix (GO:0062023); negative regulation of amyloid-beta formation (GO:1902430); positive regulation of amyloid precursor protein catabolic process (GO:1902993)	0.769485	-1.29957	14.4834	11.6794	0.116613	0.612774	-1.63192	14.4834	9.35594	0.000904026	0.314969	-3.17491	14.4834	4.52608	1.2282e-14	0.472955	-2.11437	14.4834	6.74413	2.56181e-05
ACSBG1	12.0022	0	0	4.002	8.0002	16.1648	chr9:54,452,803-54,509,692	NM_053178	Acsbg1, acyl-CoA synthetase bubblegum family member 1, long-chain-fatty-acid--CoA ligase ACSBG1|bubblegum|gonadotropin-regulated long chain acyl CoA synthetase|lipidosin|lipidosis-related protein lipidosin|lipodisin, Predicted to have long-chain fatty acid-CoA ligase activity and very long-chain fatty acid-CoA ligase activity. Involved in response to glucocorticoid. Predicted to localize to cytoplasm and plasma membrane. Is expressed in several structures, including alimentary system; central nervous system; genitourinary system; integumental system; and skeleton. Human ortholog(s) of this gene implicated in adrenoleukodystrophy. Orthologous to human ACSBG1 (acyl-CoA synthetase bubblegum family member 1).	very long-chain fatty acid metabolic process (GO:0000038); nucleotide binding (GO:0000166); long-chain fatty acid metabolic process (GO:0001676); long-chain fatty acid-CoA ligase activity (GO:0004467); ATP binding (GO:0005524); cytoplasm (GO:0005737); peroxisome (GO:0005777); endoplasmic reticulum (GO:0005783); Golgi apparatus (GO:0005794); plasma membrane (GO:0005886); lipid metabolic process (GO:0006629); fatty acid metabolic process (GO:0006631); membrane (GO:0016020); CoA-ligase activity (GO:0016405); ligase activity (GO:0016874); cytoplasmic vesicle (GO:0031410); very long-chain fatty acid-CoA ligase activity (GO:0031957); long-chain fatty acid biosynthetic process (GO:0042759); intracellular membrane-bounded organelle (GO:0043231); response to glucocorticoid (GO:0051384)	0.713092	-1.40234	16.1648	12.0361	0.0793145	0.507465	-1.97058	16.1648	8.62341	6.01956e-07	0.414437	-2.41291	16.1648	6.63738	4.06427e-06	0.471273	-2.12191	16.1648	7.49757	4.73772e-05
AEBP1	12.0022	0	0	4.002	8.0002	19.8443	chr11:5,761,868-5,772,228	NM_009636 NM_001291857	Aebp1, AE binding protein 1, adipocyte enhancer-binding protein 1|aortic carboxypeptidase-like protein, Exhibits RNA polymerase II transcription regulatory region sequence-specific DNA binding activity and carboxypeptidase activity. Involved in regulation of transcription, DNA-templated. Localizes to extracellular space. Is expressed in several structures, including alimentary system; cardiovascular system; embryo mesenchyme; genitourinary system; and skeleton. Human ortholog(s) of this gene implicated in Ehlers-Danlos syndrome classic-like 2. Orthologous to human AEBP1 (AE binding protein 1).	negative regulation of transcription by RNA polymerase II (GO:0000122); RNA polymerase II regulatory region sequence-specific DNA binding (GO:0000977); transcriptional repressor activity, RNA polymerase II transcription regulatory region sequence-specific DNA binding (GO:0001227); DNA binding (GO:0003677); carboxypeptidase activity (GO:0004180); metallocarboxypeptidase activity (GO:0004181); calmodulin binding (GO:0005516); collagen binding (GO:0005518); extracellular region (GO:0005576); extracellular space (GO:0005615); nucleus (GO:0005634); cytoplasm (GO:0005737); regulation of transcription, DNA-templated (GO:0006355); proteolysis (GO:0006508); peptide metabolic process (GO:0006518); zinc ion binding (GO:0008270); protein processing (GO:0016485); regulation of collagen fibril organization (GO:1904026)	0.998578	-1.00142	18.9458	19.8443	1	0.656731	-1.52269	18.9458	13.1263	0.0252436	0.409895	-2.43965	18.9458	7.69697	0.000333245	0.351286	-2.84668	18.9458	6.55682	5.74243e-05
CLCF1	12.0022	0	0	4.002	8.0002	20.6717	chr19:4,214,391-4,222,615	NM_019952	Clcf1, cardiotrophin-like cytokine factor 1, cardiotrophin-like cytokine factor 1|B-cell stimulating factor 3|neurotrophin-1/B-cell stimulating factor-3|novel neurotrophin-1, Exhibits cytokine activity. Involved in several processes, including positive regulation of B cell activation; positive regulation of astrocyte differentiation; and positive regulation of tyrosine phosphorylation of STAT protein. Predicted to localize to CNTFR-CLCF1 complex and CRLF-CLCF1 complex. Is expressed in several structures, including alimentary system; central nervous system; lung; metanephros; and skeletal musculature. Human ortholog(s) of this gene implicated in cold-induced sweating syndrome 2. Orthologous to human CLCF1 (cardiotrophin like cytokine factor 1).	positive regulation of immunoglobulin production (GO:0002639); positive regulation of type 2 immune response (GO:0002830); signaling receptor binding (GO:0005102); cytokine activity (GO:0005125); ciliary neurotrophic factor receptor binding (GO:0005127); protein binding (GO:0005515); extracellular region (GO:0005576); extracellular space (GO:0005615); cell surface receptor signaling pathway (GO:0007166); JAK-STAT cascade (GO:0007259); positive regulation of cell proliferation (GO:0008284); B cell differentiation (GO:0030183); positive regulation of B cell proliferation (GO:0030890); positive regulation of tyrosine phosphorylation of STAT protein (GO:0042531); negative regulation of neuron apoptotic process (GO:0043524); positive regulation of isotype switching to IgE isotypes (GO:0048295); positive regulation of astrocyte differentiation (GO:0048711); regulation of inflammatory response (GO:0050727); positive regulation of corticotropin-releasing hormone secretion (GO:0051466); regulation of protein kinase B	1.09045	1.09045	18.1817	20.6717	1	0.691794	-1.44552	18.1817	13.2083	0.036789	0.457025	-2.18806	18.1817	8.22164	0.00316893	0.493725	-2.02542	18.1817	8.81888	0.00173939
COL5A1	12.0022	0	0	4.002	8.0002	28.4856	chr2:27,741,944-27,895,030	NM_015734	Col5a1, collagen, type V, alpha 1, collagen alpha-1(V) chain|alpha1(V) collagen|pro-alpha1(V) collagen|procollagen type V alpha 1, An extracellular matrix structural constituent. Involved in several processes, including circulatory system development; collagen fibril organization; and tendon development. Localizes to basement membrane and collagen trimer. Is expressed in several structures, including embryo mesenchyme; extraembryonic component; genitourinary system; heart; and skeleton. Used to study Ehlers-Danlos syndrome classic type 1. Human ortholog(s) of this gene implicated in Ehlers-Danlos syndrome and Ehlers-Danlos syndrome classic type 1. Orthologous to human COL5A1 (collagen type V alpha 1 chain).	blood vessel development (GO:0001568); heart morphogenesis (GO:0003007); extracellular matrix structural constituent (GO:0005201); protein binding (GO:0005515); extracellular region (GO:0005576); collagen trimer (GO:0005581); collagen type V trimer (GO:0005588); basement membrane (GO:0005604); extracellular space (GO:0005615); cell adhesion (GO:0007155); heparin binding (GO:0008201); cell migration (GO:0016477); extracellular matrix structural constituent conferring tensile strength (GO:0030020); extracellular matrix organization (GO:0030198); collagen fibril organization (GO:0030199); extracellular matrix (GO:0031012); collagen biosynthetic process (GO:0032964); wound healing, spreading of epidermal cells (GO:0035313); tendon development (GO:0035989); proteoglycan binding (GO:0043394); skin development (GO:0043588); integrin biosynthetic process (GO:0045112); platelet-derived growth factor binding (GO:0048407); eye morphogenesis (GO:0048592); regulation of cellular component organization (GO:0051128); collag	0.829378	-1.20572	28.4856	24.7625	0.349327	0.592761	-1.68702	28.4856	17.7953	2.11726e-06	0.386294	-2.5887	28.4856	10.9084	3.00204e-09	0.411881	-2.42788	28.4856	11.5513	6.29921e-07
COL6A1	12.0022	0	0	4.002	8.0002	67.0372	chr10:76,171,536-76,188,789	NM_009933	Col6a1, collagen, type VI, alpha 1, collagen alpha-1(VI) chain|procollagen, type VI, alpha 1, Predicted to have collagen binding activity and platelet-derived growth factor binding activity. Involved in cellular response to amino acid stimulus. Localizes to extracellular matrix and sarcolemma. Is expressed in several structures, including alimentary system; brain; genitourinary system; heart and pericardium; and sensory organ. Used to study Bethlem myopathy and Ullrich congenital muscular dystrophy. Human ortholog(s) of this gene implicated in Ullrich congenital muscular dystrophy. Orthologous to human COL6A1 (collagen type VI alpha 1 chain).	collagen binding (GO:0005518); extracellular region (GO:0005576); collagen trimer (GO:0005581); extracellular space (GO:0005615); cell adhesion (GO:0007155); extracellular matrix structural constituent conferring tensile strength (GO:0030020); extracellular matrix (GO:0031012); protein-containing complex (GO:0032991); sarcolemma (GO:0042383); platelet-derived growth factor binding (GO:0048407); collagen-containing extracellular matrix (GO:0062023); cellular response to amino acid stimulus (GO:0071230)	0.821406	-1.21743	67.0372	57.6997	0.287085	0.552116	-1.81121	67.0372	38.9773	2.28216e-09	0.390109	-2.56339	67.0372	25.9258	1.8698e-12	0.477122	-2.0959	67.0372	31.4748	2.07921e-07
FBLN2	12.0022	0	0	4.002	8.0002	81.0146	chr6:91,162,757-91,222,534	NM_007992 NM_001081437	Fbln2, fibulin 2, fibulin-2, Exhibits extracellular matrix binding activity. Involved in positive regulation of cell-substrate adhesion. Localizes to collagen-containing extracellular matrix. Is expressed in several structures, including central nervous system; craniocervical region bone; intraembryonic coelom; limb segment; and nose. Orthologous to human FBLN2 (fibulin 2).	extracellular matrix structural constituent (GO:0005201); calcium ion binding (GO:0005509); protein binding (GO:0005515); extracellular region (GO:0005576); positive regulation of cell-substrate adhesion (GO:0010811); extracellular matrix organization (GO:0030198); extracellular matrix binding (GO:0050840); collagen-containing extracellular matrix (GO:0062023)	0.912587	-1.09579	81.0146	77.3601	0.880905	0.59949	-1.66808	81.0146	51.1282	5.78387e-06	0.431716	-2.31634	81.0146	34.7078	2.05748e-07	0.484178	-2.06535	81.0146	38.6002	0.00030088
BGN	12.0022	0	0	4.002	8.0002	93.5612	chrX:70,728,973-70,741,275	NM_007542	Bgn, biglycan, biglycan|bone/cartilage proteoglycan I, Exhibits extracellular matrix binding activity and glycosaminoglycan binding activity. Involved in articular cartilage development; bone development; and peptide cross-linking via chondroitin 4-sulfate glycosaminoglycan. Localizes to extracellular matrix; intracellular anatomical structure; and sarcolemma. Is expressed in several structures, including cardiovascular system; genitourinary system; gut; jaw; and tendo calcaneus. Human ortholog(s) of this gene implicated in Meester-Loeys syndrome and X-linked spondyloepimetaphyseal dysplasia. Orthologous to human BGN (biglycan).	glycosaminoglycan binding (GO:0005539); extracellular region (GO:0005576); extracellular space (GO:0005615); intracellular (GO:0005622); cell surface (GO:0009986); peptide cross-linking via chondroitin 4-sulfate glycosaminoglycan (GO:0019800); extracellular matrix structural constituent conferring compression resistance (GO:0030021); transport vesicle (GO:0030133); extracellular matrix (GO:0031012); sarcolemma (GO:0042383); extracellular matrix binding (GO:0050840); bone development (GO:0060348); articular cartilage development (GO:0061975); collagen-containing extracellular matrix (GO:0062023)	0.819979	-1.21954	93.5612	80.3574	0.426141	0.558518	-1.79045	93.5612	55.0883	3.17372e-05	0.337672	-2.96145	93.5612	31.3332	4.25441e-11	0.422124	-2.36897	93.5612	38.8954	1.84417e-05
CUTAL	12.0011	0	0	4.001	8.0001	1.15652	chr2:34,729,955-34,747,653	NM_030021	Cutal, cutA divalent cation tolerance homolog-like, Predicted to have copper ion binding activity. Is expressed in renal cortex. Orthologous to human CUTALP (cutA divalent cation tolerance like, pseudogene).	copper ion binding (GO:0005507); cellular_component (GO:0005575); biological_process (GO:0008150)	0.981826	-1.01851	0.395796	0.405226	1	1.22147	1.22147	0.395796	0.50874	0.914059	2.90656	2.90656	0.395796	1.14254	0.00885677	2.96205	2.96205	0.395796	1.15652	0.00932377
CCNJL	12.0011	0	0	4.001	8.0001	1.26594	chr11:43,342,250-43,400,501	NM_001045530	Ccnjl, cyclin J-like, cyclin-J-like protein, Predicted to have cyclin-dependent protein serine/threonine kinase regulator activity. Predicted to be involved in mitotic cell cycle phase transition and regulation of cyclin-dependent protein serine/threonine kinase activity. Predicted to localize to several cellular components, including centrosome; cyclin-dependent protein kinase holoenzyme complex; and nucleus. Orthologous to human CCNJL (cyclin J like).	regulation of cyclin-dependent protein serine/threonine kinase activity (GO:0000079); cyclin-dependent protein kinase holoenzyme complex (GO:0000307); nucleus (GO:0005634); cytoplasm (GO:0005737); centrosome (GO:0005813); cyclin-dependent protein serine/threonine kinase regulator activity (GO:0016538); mitotic cell cycle phase transition (GO:0044772)	0.751602	-1.33049	0.320547	0.252534	0.87464	1.78923	1.78923	0.320547	0.608435	0.117342	3.87164	3.87164	0.320547	1.24108	0.000248035	3.98221	3.98221	0.320547	1.26594	0.0011489
A930005H10RIK	12.0011	0	0	4.001	8.0001	1.76969	chr3:115,590,065-115,591,038 chr3:115,584,496-115,590,977 chr3:115,584,496-115,591,048	NR_015487 NR_027894 NR_027895	A930005H10Rik, RIKEN cDNA A930005H10 gene	molecular_function (GO:0003674); cellular_component (GO:0005575); biological_process (GO:0008150)	1.42722	1.42722	0.756048	1.12225	0.60545	1.7499	1.7499	0.756048	1.39038	0.0562012	2.36042	2.36042	0.756048	1.76969	0.0178377	2.35888	2.35888	0.756048	1.75777	0.0373353
HEY1	12.0011	0	0	4.001	8.0001	2.09324	chr3:8,663,358-8,667,038	NM_010423	Hey1, hairy/enhancer-of-split related with YRPW motif 1, hairy/enhancer-of-split related with YRPW motif protein 1|HRT-1|Hairy/E(spl)-related with YRPW motif 1|hairy and enhancer of split-related protein 1|hairy-related transcription factor 1|mHRT1, Exhibits DNA-binding transcription repressor activity, RNA polymerase II-specific; identical protein binding activity; and sequence-specific DNA binding activity. Involved in several processes, including circulatory system development; nephron development; and regulation of gene expression. Localizes to cytoplasm and nucleus. Is expressed in several structures, including cardiovascular system; central nervous system; genitourinary system; jaw; and sensory organ. Orthologous to human HEY1 (hes related family bHLH transcription factor with YRPW motif 1).	negative regulation of transcription by RNA polymerase II (GO:0000122); RNA polymerase II proximal promoter sequence-specific DNA binding (GO:0000978); RNA polymerase II transcription factor activity, sequence-specific DNA binding (GO:0000981); transcriptional repressor activity, RNA polymerase II transcription regulatory region sequence-specific DNA binding (GO:0001227); blood vessel development (GO:0001568); vasculogenesis (GO:0001570); osteoblast development (GO:0002076); outflow tract morphogenesis (GO:0003151); aortic valve morphogenesis (GO:0003180); atrioventricular valve morphogenesis (GO:0003181); pulmonary valve morphogenesis (GO:0003184); atrioventricular valve formation (GO:0003190); epithelial to mesenchymal transition involved in endocardial cushion formation (GO:0003198); endocardial cushion to mesenchymal transition involved in heart valve formation (GO:0003199); endocardial cushion morphogenesis (GO:0003203); cardiac ventricle morphogenesis (GO:0003208); ventricular trabecula myocardium morph	1.00359	1.00359	0.712897	0.744484	1	1.31666	1.31666	0.712897	0.987668	0.576873	2.96407	2.96407	0.712897	2.09324	0.000625514	2.74572	2.74572	0.712897	1.92691	0.00245154
VILL	12.0011	0	0	4.001	8.0001	2.85606	chr9:118,961,895-118,980,643	NM_011700 NM_001164567	Vill, villin-like, villin-like protein|EF-6, Predicted to have actin filament binding activity and phosphatidylinositol-4,5-bisphosphate binding activity. Predicted to be involved in actin filament severing; actin polymerization or depolymerization; and barbed-end actin filament capping. Predicted to localize to actin cytoskeleton and cytoplasm. Is expressed in several structures, including alimentary system; metanephros; nervous system; sensory organ; and skeleton. Orthologous to human VILL (villin like).	actin binding (GO:0003779); phosphatidylinositol-4,5-bisphosphate binding (GO:0005546); cytoplasm (GO:0005737); cytoskeleton organization (GO:0007010); actin polymerization or depolymerization (GO:0008154); actin cytoskeleton (GO:0015629); actin filament severing (GO:0051014); actin filament binding (GO:0051015); barbed-end actin filament capping (GO:0051016); actin filament capping (GO:0051693)	1.22786	1.22786	1.11348	1.42327	0.880905	1.29279	1.29279	1.11348	1.51069	0.639357	2.59421	2.59421	1.11348	2.85606	0.00241615	2.41363	2.41363	1.11348	2.64072	0.00960182
CAMSAP3	12.0011	0	0	4.001	8.0001	2.91805	chr8:3,587,449-3,609,075	NM_001163749 NM_027171	Camsap3, calmodulin regulated spectrin-associated protein family, member 3, calmodulin-regulated spectrin-associated protein 3|marshalin|protein Nezha, Exhibits microtubule minus-end binding activity. Involved in several processes, including establishment of epithelial cell apical/basal polarity; establishment or maintenance of microtubule cytoskeleton polarity; and regulation of microtubule polymerization. Localizes to axoneme; ciliary basal body; and motile cilium. Colocalizes with microtubule minus-end. Is expressed in lung epithelium. Orthologous to human CAMSAP3 (calmodulin regulated spectrin associated protein family member 3).	microtubule cytoskeleton organization (GO:0000226); in utero embryonic development (GO:0001701); cilium movement (GO:0003341); protein binding (GO:0005515); calmodulin binding (GO:0005516); nucleoplasm (GO:0005654); cytoplasm (GO:0005737); centrosome (GO:0005813); cytoskeleton (GO:0005856); microtubule (GO:0005874); zonula adherens (GO:0005915); axoneme (GO:0005930); negative regulation of microtubule depolymerization (GO:0007026); microtubule binding (GO:0008017); embryo development ending in birth or egg hatching (GO:0009792); microtubule cytoskeleton (GO:0015630); cell projection organization (GO:0030030); cell junction (GO:0030054); regulation of cell migration (GO:0030334); spectrin binding (GO:0030507); establishment or maintenance of microtubule cytoskeleton polarity (GO:0030951); regulation of microtubule polymerization (GO:0031113); cytoplasmic microtubule organization (GO:0031122); neuron projection development (GO:0031175); motile cilium (GO:0031514); regulation of organelle organization (GO:003304	0.837562	-1.19394	0.90989	0.796573	0.91542	1.89666	1.89666	0.90989	1.82303	0.0068396	3.22325	3.22325	0.90989	2.91805	9.18556e-07	2.38877	2.38877	0.90989	2.14598	0.000812922
LDHD	12.0011	0	0	4.001	8.0001	3.31914	chr8:114,150,170-114,154,222	NM_027570	Ldhd, lactate dehydrogenase D, probable D-lactate dehydrogenase, mitochondrial, Predicted to have D-lactate dehydrogenase (cytochrome) activity; D-lactate dehydrogenase activity; and flavin adenine dinucleotide binding activity. Predicted to be involved in lactate catabolic process. Localizes to mitochondrion. Orthologous to human LDHD (lactate dehydrogenase D).	catalytic activity (GO:0003824); D-lactate dehydrogenase (cytochrome) activity (GO:0004458); protein binding (GO:0005515); mitochondrion (GO:0005739); mitochondrial inner membrane (GO:0005743); ATP biosynthetic process (GO:0006754); D-lactate dehydrogenase activity (GO:0008720); oxidoreductase activity (GO:0016491); flavin adenine dinucleotide binding (GO:0050660); FAD binding (GO:0071949); lactate catabolic process (GO:1903457)	1.53842	1.53842	1.24745	2.01668	0.254978	1.83935	1.83935	1.24745	2.42429	0.0153533	2.5444	2.5444	1.24745	3.15919	0.00294552	2.68878	2.68878	1.24745	3.31914	0.00597113
F3	12.0011	0	0	4.001	8.0001	3.65301	chr3:121,426,454-121,437,970	NM_010171	F3, coagulation factor III, tissue factor, Is predicted to contribute to serine-type endopeptidase activity. Predicted to be involved in several processes, including activation of plasma proteins involved in acute inflammatory response; positive regulation of macromolecule metabolic process; and positive regulation of signal transduction. Predicted to localize to several cellular components, including cell surface; collagen-containing extracellular matrix; and serine-type peptidase complex. Is expressed in several structures, including central nervous system; egg cylinder; genitourinary system; gut; and respiratory system. Human ortholog(s) of this gene implicated in B-lymphoblastic leukemia/lymphoma; COVID-19; disseminated intravascular coagulation; and von Willebrand's disease. Orthologous to human F3 (coagulation factor III, tissue factor).	positive regulation of endothelial cell proliferation (GO:0001938); protease binding (GO:0002020); activation of plasma proteins involved in acute inflammatory response (GO:0002541); serine-type endopeptidase activity (GO:0004252); cytokine receptor activity (GO:0004896); phospholipid binding (GO:0005543); extracellular space (GO:0005615); cytoplasm (GO:0005737); plasma membrane (GO:0005886); activation of cysteine-type endopeptidase activity involved in apoptotic process (GO:0006919); blood coagulation (GO:0007596); hemostasis (GO:0007599); cell surface (GO:0009986); positive regulation of gene expression (GO:0010628); positive regulation of platelet-derived growth factor receptor signaling pathway (GO:0010641); positive regulation of smooth muscle cell migration (GO:0014911); membrane (GO:0016020); integral component of membrane (GO:0016021); protein processing (GO:0016485); cytokine-mediated signaling pathway (GO:0019221); positive regulation of interleukin-8 production (GO:0032757); positive regulation of	1.18908	1.18908	1.49151	1.8533	0.952616	1.75633	1.75633	1.49151	2.74662	0.0452157	2.03215	2.03215	1.49151	2.99378	0.0389344	2.49787	2.49787	1.49151	3.65301	0.00173327
LPPR3	12.0011	0	0	4.001	8.0001	3.69294	chr10:79,327,525-79,337,379 chr10:79,323,219-79,337,379	NM_181681 NM_001170935 NR_033210		protein binding (GO:0005515); integral component of plasma membrane (GO:0005887); phospholipid metabolic process (GO:0006644); signal transduction (GO:0007165); phosphatidate phosphatase activity (GO:0008195); membrane (GO:0016020); integral component of membrane (GO:0016021); hydrolase activity (GO:0016787); lipid phosphatase activity (GO:0042577); phospholipid dephosphorylation (GO:0046839)	1.02004	1.02004	1.61405	1.72804	1	1.66423	1.66423	1.61405	2.83964	0.0255133	2.29765	2.29765	1.61405	3.69294	0.000300759	2.00237	2.00237	1.61405	3.19128	0.0134272
SPTBN2	12.0011	0	0	4.001	8.0001	3.72374	chr19:4,711,222-4,752,352	NM_021287	Sptbn2, spectrin beta, non-erythrocytic 2, spectrin beta chain, non-erythrocytic 2|beta-spectrin 3, A structural constituent of synapse. Involved in several processes, including adult behavior; cerebellar Purkinje cell layer morphogenesis; and synapse organization. Localizes to several cellular components, including glutamatergic synapse; parallel fiber to Purkinje cell synapse; and postsynaptic spectrin-associated cytoskeleton. Is expressed in neural tube lateral wall and ventral grey horn. Used to study spinocerebellar ataxia type 5. Human ortholog(s) of this gene implicated in autosomal recessive spinocerebellar ataxia 14 and spinocerebellar ataxia type 5. Orthologous to human SPTBN2 (spectrin beta, non-erythrocytic 2).	Golgi membrane (GO:0000139); photoreceptor inner segment (GO:0001917); endosome (GO:0005768); plasma membrane (GO:0005886); synapse assembly (GO:0007416); synaptic vesicle (GO:0008021); spectrin (GO:0008091); synaptic vesicle exocytosis (GO:0016079); vesicle-mediated transport (GO:0016192); apical plasma membrane (GO:0016324); cerebellar Purkinje cell layer morphogenesis (GO:0021692); adult behavior (GO:0030534); multicellular organism growth (GO:0035264); neuronal cell body (GO:0043025); perinuclear region of cytoplasm (GO:0048471); parallel fiber to Purkinje cell synapse (GO:0098688); presynapse (GO:0098793); structural constituent of synapse (GO:0098918); glutamatergic synapse (GO:0098978); postsynapse organization (GO:0099173); postsynaptic spectrin-associated cytoskeleton (GO:0099189)	1.20607	1.20607	1.19213	1.50867	0.790457	1.70902	1.70902	1.19213	2.15156	0.0291128	3.13872	3.13872	1.19213	3.72374	9.0819e-10	2.30868	2.30868	1.19213	2.71967	3.42593e-06
NRTN	12.0011	0	0	4.001	8.0001	3.72486	chr17:56,890,747-56,896,953	NM_008738	Nrtn, neurturin, Exhibits growth factor activity. Involved in nerve development and transmembrane receptor protein tyrosine kinase signaling pathway. Predicted to localize to axon. Is expressed in several structures, including alimentary system; central nervous system; genitourinary system; integumental system; and sensory organ. Human ortholog(s) of this gene implicated in Hirschsprung's disease. Orthologous to human NRTN (neurturin).	neural crest cell migration (GO:0001755); extracellular region (GO:0005576); transmembrane receptor protein tyrosine kinase signaling pathway (GO:0007169); growth factor activity (GO:0008083); nerve development (GO:0021675); glial cell-derived neurotrophic factor receptor binding (GO:0030116); axon (GO:0030424); receptor tyrosine kinase binding (GO:0030971); neuron projection development (GO:0031175)	1.704	1.704	1.07785	1.93765	0.152681	1.33879	1.33879	1.07785	1.53331	0.5964	3.46007	3.46007	1.07785	3.72486	0.000663613	2.88684	2.88684	1.07785	3.08924	0.0170203
B230118H07RIK	12.0011	0	0	4.001	8.0001	3.92882	chr2:101,400,937-101,469,143	NM_026592	Iftap, intraflagellar transport associated protein, intraflagellar transport-associated protein|protein C11orf74 homolog|uncharacterized protein C11orf74 homolog	cytosol (GO:0005829); spermatogenesis (GO:0007283); acrosome reaction (GO:0007340); fertilization (GO:0009566); 9+0 non-motile cilium (GO:0097731)	0.948481	-1.05432	1.86981	1.85909	1	1.41213	1.41213	1.86981	2.7893	0.135359	2.11533	2.11533	1.86981	3.92882	0.00579733	2.02281	2.02281	1.86981	3.73472	0.00848839
CLYBL	12.0011	0	0	4.001	8.0001	3.96431	chr14:122,580,915-122,801,456	NM_029556	Clybl, citrate lyase beta like, citramalyl-CoA lyase, mitochondrial|(3S)-malyl-CoA thioesterase|beta-methylmalate synthase|citrate lyase subunit beta-like protein, mitochondrial|malate synthase, Exhibits (S)-citramalyl-CoA lyase activity. Involved in positive regulation of cobalamin metabolic process. Localizes to mitochondrion. Is expressed in several structures, including alimentary system; genitourinary system; integumental system; nervous system; and sensory organ. Orthologous to human CLYBL (citramalyl-CoA lyase).	magnesium ion binding (GO:0000287); catalytic activity (GO:0003824); malate synthase activity (GO:0004474); mitochondrion (GO:0005739); transferase activity (GO:0016740); hydrolase activity (GO:0016787); lyase activity (GO:0016829); metal ion binding (GO:0046872); (3S)-citramalyl-CoA lyase activity (GO:0047777); protein homotrimerization (GO:0070207); regulation of cobalamin metabolic process (GO:0106064)	1.25635	1.25635	1.85584	2.45836	0.770855	1.26813	1.26813	1.85584	2.4925	0.614878	2.1318	2.1318	1.85584	3.94253	0.0251617	2.15827	2.15827	1.85584	3.96431	0.0246862
SLC22A18	12.0011	0	0	4.001	8.0001	3.98117	chr7:150,659,659-150,685,237 chr7:150,661,020-150,685,237	NM_001042760 NM_008767	Slc22a18, solute carrier family 22 (organic cation transporter), member 18, solute carrier family 22 member 18|ORCTL-2|imprinted multi-membrane spanning polyspecific transporter-related protein 1|organic cationic transporter-like 2|tumor suppressing subtransferable candidate 5, Predicted to have transmembrane transporter activity and ubiquitin protein ligase binding activity. Predicted to be involved in xenobiotic detoxification by transmembrane export across the plasma membrane. Predicted to localize to several cellular components, including apical plasma membrane; integral component of plasma membrane; and nuclear envelope. Is expressed in several structures, including liver; metanephros; nervous system; placenta; and yolk sac. Human ortholog(s) of this gene implicated in breast cancer. Orthologous to human SLC22A18 (solute carrier family 22 member 18).	nuclear envelope (GO:0005635); cytoplasm (GO:0005737); plasma membrane (GO:0005886); integral component of plasma membrane (GO:0005887); ion transport (GO:0006811); anion transport (GO:0006820); organic anion transmembrane transporter activity (GO:0008514); symporter activity (GO:0015293); membrane (GO:0016020); integral component of membrane (GO:0016021); apical plasma membrane (GO:0016324); transmembrane transporter activity (GO:0022857); ubiquitin protein ligase binding (GO:0031625); xenobiotic transport (GO:0042908); drug transmembrane export (GO:1990961)	1.10816	1.10816	1.69777	1.95626	1	1.14862	1.14862	1.69777	2.04279	0.931353	2.37124	2.37124	1.69777	3.98117	0.00657258	2.0664	2.0664	1.69777	3.44769	0.0384956
EFS	12.0011	0	0	4.001	8.0001	4.00153	chr14:55,535,379-55,545,625	NM_010112	Efs, embryonal Fyn-associated substrate, embryonal Fyn-associated substrate|SRC-interacting protein|signal-integrating protein, Exhibits SH3 domain binding activity. Predicted to be involved in actin filament reorganization; cell migration; and transmembrane receptor protein tyrosine kinase signaling pathway. Predicted to colocalize with plasma membrane. Is expressed in several structures, including alimentary system; brain; genitourinary system; hemolymphoid system gland; and integumental system. Used to study Crohn's disease. Orthologous to human EFS (embryonal Fyn-associated substrate).	cytoplasm (GO:0005737); plasma membrane (GO:0005886); focal adhesion (GO:0005925); cell adhesion (GO:0007155); transmembrane receptor protein tyrosine kinase signaling pathway (GO:0007169); cell migration (GO:0016477); SH3 domain binding (GO:0017124); protein domain specific binding (GO:0019904); actin filament reorganization (GO:0090527)	1.21049	1.21049	1.06713	1.35318	0.768789	1.93798	1.93798	1.06713	2.18398	0.0047042	3.77378	3.77378	1.06713	4.00153	5.92621e-11	2.60018	2.60018	1.06713	2.73622	0.000282425
DYNC2LI1	12.0011	0	0	4.001	8.0001	4.34461	chr17:85,025,838-85,054,904	NM_172256	Dync2li1, dynein cytoplasmic 2 light intermediate chain 1, cytoplasmic dynein 2 light intermediate chain 1|dynein 2 light intermediate chain, Predicted to have dynein heavy chain binding activity. Involved in cilium assembly and determination of left/right symmetry. Localizes to apical part of cell; axoneme; and motile cilium. Colocalizes with intraciliary transport particle. Is expressed in embryo; gut; heart; and node. Human ortholog(s) of this gene implicated in asphyxiating thoracic dystrophy. Orthologous to human DYNC2LI1 (dynein cytoplasmic 2 light intermediate chain 1).	motor activity (GO:0003774); cytoplasm (GO:0005737); centrosome (GO:0005813); cytoskeleton (GO:0005856); cytoplasmic dynein complex (GO:0005868); microtubule (GO:0005874); cilium (GO:0005929); axoneme (GO:0005930); multicellular organism development (GO:0007275); determination of left/right symmetry (GO:0007368); cell projection organization (GO:0030030); dynein complex (GO:0030286); intraciliary transport particle (GO:0030990); motile cilium (GO:0031514); intraciliary retrograde transport (GO:0035721); intraciliary transport involved in cilium assembly (GO:0035735); ciliary transition zone (GO:0035869); ciliary basal body (GO:0036064); cell projection (GO:0042995); apical part of cell (GO:0045177); dynein heavy chain binding (GO:0045504); cilium assembly (GO:0060271); regulation of cilium assembly (GO:1902017)	1.22764	1.22764	1.95834	2.51956	0.752303	1.49256	1.49256	1.95834	3.07907	0.104409	2.18991	2.18991	1.95834	4.25069	0.00739073	2.25278	2.25278	1.95834	4.34461	0.0054351
DAPK2	12.0011	0	0	4.001	8.0001	5.91817	chr9:66,006,032-66,120,049	NM_010019	Dapk2, death-associated protein kinase 2, death-associated protein kinase 2|DAP kinase 2|DRP-1|death-associated kinase 2, Predicted to have several functions, including ATP binding activity; calmodulin binding activity; and identical protein binding activity. Involved in neutrophil migration. Predicted to localize to Golgi apparatus and nucleus. Is expressed in clavicle; diencephalon lateral wall ventricular layer; mandible; maxilla; and orbito-sphenoid. Orthologous to human DAPK2 (death associated protein kinase 2).	nucleotide binding (GO:0000166); protein kinase activity (GO:0004672); protein serine/threonine kinase activity (GO:0004674); calmodulin binding (GO:0005516); ATP binding (GO:0005524); nucleus (GO:0005634); cytoplasm (GO:0005737); Golgi apparatus (GO:0005794); protein phosphorylation (GO:0006468); apoptotic process (GO:0006915); kinase activity (GO:0016301); phosphorylation (GO:0016310); transferase activity (GO:0016740); cytoplasmic vesicle (GO:0031410); intracellular signal transduction (GO:0035556); identical protein binding (GO:0042802); positive regulation of apoptotic process (GO:0043065); intracellular membrane-bounded organelle (GO:0043231); anoikis (GO:0043276); positive regulation of neutrophil chemotaxis (GO:0090023); neutrophil migration (GO:1990266); positive regulation of eosinophil chemotaxis (GO:2000424); regulation of intrinsic apoptotic signaling pathway (GO:2001242)	0.918622	-1.08859	2.33099	2.2505	1	1.57437	1.57437	2.33099	3.8891	0.196067	2.25231	2.25231	2.33099	5.23858	0.0295838	2.55977	2.55977	2.33099	5.91817	0.00694209
YDJC	12.0011	0	0	4.001	8.0001	7.09303	chr16:17,147,059-17,148,950	NM_026940	Ydjc, YdjC homolog (bacterial), carbohydrate deacetylase|UPF0249 protein ydjC homolog, Predicted to have deacetylase activity. Predicted to be involved in carbohydrate metabolic process. Is expressed in several structures, including alimentary system; ovary; and trachea. Orthologous to human YDJC (YdjC chitooligosaccharide deacetylase homolog).	catalytic activity (GO:0003824); cellular_component (GO:0005575); carbohydrate metabolic process (GO:0005975); biological_process (GO:0008150); hydrolase activity (GO:0016787); deacetylase activity (GO:0019213); metal ion binding (GO:0046872)	1.68094	1.68094	2.44639	4.33088	0.0498486	1.87037	1.87037	2.44639	4.84786	0.00180504	2.91157	2.91157	2.44639	7.09303	2.54664e-05	2.14437	2.14437	2.44639	5.1896	0.0139633
SPSB4	12.0011	0	0	4.001	8.0001	7.27199	chr9:96,843,900-96,918,774	NM_145134	Spsb4, splA/ryanodine receptor domain and SOCS box containing 4, SPRY domain-containing SOCS box protein 4|SPRY domain-containing SOCS box 4|SPRY domain-containing SOCS box protein SSB-4, Predicted to have ubiquitin ligase-substrate adaptor activity. Predicted to be involved in cellular protein metabolic process; positive regulation of protein polyubiquitination; and regulation of circadian rhythm. Predicted to localize to SCF ubiquitin ligase complex and cytosol. Orthologous to human SPSB4 (splA/ryanodine receptor domain and SOCS box containing 4).	protein binding (GO:0005515); cytoplasm (GO:0005737); cytosol (GO:0005829); ubiquitin-dependent protein catabolic process (GO:0006511); protein ubiquitination (GO:0016567); SCF ubiquitin ligase complex (GO:0019005); intracellular signal transduction (GO:0035556); regulation of circadian rhythm (GO:0042752); proteasome-mediated ubiquitin-dependent protein catabolic process (GO:0043161); rhythmic process (GO:0048511); positive regulation of protein polyubiquitination (GO:1902916); protein binding, bridging involved in substrate recognition for ubiquitination (GO:1990756)	1.25686	1.25686	3.27257	4.32345	0.534249	1.86112	1.86112	3.27257	6.44282	6.00409e-05	2.23294	2.23294	3.27257	7.27199	0.000250097	2.20304	2.20304	3.27257	7.12789	0.000244866
ARHGDIG	12.0011	0	0	4.001	8.0001	9.28838	chr17:26,336,127-26,338,295	NM_008113	Arhgdig, Rho GDP dissociation inhibitor (GDI) gamma, rho GDP-dissociation inhibitor 3|guanosine diphosphate (GDP) dissociation inhibitor 5, Rho associated|rho GDI 3|rho-GDI gamma, Exhibits GDP-dissociation inhibitor activity. Involved in blastocyst hatching and regulation of protein localization. Localizes to membrane. Is expressed in several structures, including central nervous system; epithelium; gonad; trigeminal nerve; and upper jaw molar. Orthologous to human ARHGDIG (Rho GDP dissociation inhibitor gamma).	blastocyst hatching (GO:0001835); GDP-dissociation inhibitor activity (GO:0005092); Rho GDP-dissociation inhibitor activity (GO:0005094); GTPase activator activity (GO:0005096); protein binding (GO:0005515); cytoplasm (GO:0005737); cytosol (GO:0005829); plasma membrane (GO:0005886); Rho protein signal transduction (GO:0007266); membrane (GO:0016020); GTPase regulator activity (GO:0030695); regulation of protein localization (GO:0032880)	1.24676	1.24676	3.37139	4.41921	0.739327	1.40545	1.40545	3.37139	5.00507	0.319002	2.77234	2.77234	3.37139	9.28838	8.74358e-05	2.03486	2.03486	3.37139	6.77518	0.0347434
H2-T10	12.0011	0	0	4.001	8.0001	11.0316	chr17:36,252,815-36,258,389 chr17:36,252,820-36,258,380	NM_010395 NR_046286	H2-T10, histocompatibility 2, T region locus 10	positive regulation of T cell mediated cytotoxicity (GO:0001916); antigen processing and presentation of endogenous peptide antigen via MHC class Ib (GO:0002476); antigen processing and presentation of endogenous peptide antigen via MHC class I via ER pathway, TAP-independent (GO:0002486); signaling receptor binding (GO:0005102); extracellular space (GO:0005615); immune response (GO:0006955); external side of plasma membrane (GO:0009897); peptide antigen binding (GO:0042605)	1.45457	1.45457	4.56623	6.93194	0.029238	1.63445	1.63445	4.56623	7.85212	0.000737672	2.43815	2.43815	4.56623	11.0316	5.49289e-08	2.02652	2.02652	4.56623	9.11234	8.32372e-05
LDHB	12.0011	0	0	4.001	8.0001	12.4066	chr6:142,438,768-142,456,477	NM_008492 NM_001302765	Ldhb, lactate dehydrogenase B, L-lactate dehydrogenase B chain|LDH heart subunit|lactate dehydrogenase 2, B chain, Exhibits L-lactate dehydrogenase activity. Predicted to be involved in NAD metabolic process and lactate metabolic process. Localizes to mitochondrion and myelin sheath. Is expressed in several structures, including alimentary system; brain; genitourinary system; respiratory system; and sensory organ. Orthologous to human LDHB (lactate dehydrogenase B).	catalytic activity (GO:0003824); lactate dehydrogenase activity (GO:0004457); L-lactate dehydrogenase activity (GO:0004459); cytoplasm (GO:0005737); mitochondrion (GO:0005739); mitochondrial inner membrane (GO:0005743); cytosol (GO:0005829); carbohydrate metabolic process (GO:0005975); lactate metabolic process (GO:0006089); oxidoreductase activity (GO:0016491); oxidoreductase activity, acting on the CH-OH group of donors, NAD or NADP as acceptor (GO:0016616); lactate biosynthetic process from pyruvate (GO:0019244); NAD metabolic process (GO:0019674); carboxylic acid metabolic process (GO:0019752); kinase binding (GO:0019900); identical protein binding (GO:0042802); myelin sheath (GO:0043209); membrane raft (GO:0045121); NAD binding (GO:0051287)	1.17811	1.17811	4.76029	5.87263	0.831757	1.5348	1.5348	4.76029	7.71344	0.0265371	2.62441	2.62441	4.76029	12.4066	2.01475e-05	2.4397	2.4397	4.76029	11.4644	4.59623e-05
RPLP2-PS1	12.0011	0	0	4.001	8.0001	13.2812	chr12:76,731,911-76,732,736	NR_038063	Rplp2-ps1, ribosomal protein, large P2, pseudogene 1, 60S acidic ribosomal protein P2-like pseudogene		0.885259	-1.12961	5.63573	5.22263	1	0.991532	-1.00854	5.63573	5.89581	1	2.37686	2.37686	5.63573	13.2812	0.00325105	2.17348	2.17348	5.63573	12.0919	0.00245154
LYSMD2	12.0011	0	0	4.001	8.0001	13.5143	chr9:75,473,538-75,485,580	NM_027309	Lysmd2, LysM, putative peptidoglycan-binding, domain containing 2, lysM and putative peptidoglycan-binding domain-containing protein 2, Is expressed in bladder and glans of male genital tubercle. Orthologous to human LYSMD2 (LysM domain containing 2).	molecular_function (GO:0003674); cellular_component (GO:0005575); biological_process (GO:0008150)	1.29207	1.29207	5.74533	7.78029	0.435038	1.49898	1.49898	5.74533	9.10174	0.0224815	2.36798	2.36798	5.74533	13.5143	3.24096e-05	2.09085	2.09085	5.74533	11.8653	0.000573207
CKB	12.0011	0	0	4.001	8.0001	14.7399	chr12:112,907,565-112,910,549	NM_021273	Ckb, creatine kinase, brain, creatine kinase B-type|creatine kinase B chain|creatine phosphokinase B-type, Exhibits creatine kinase activity. Predicted to be involved in cellular chloride ion homeostasis and phosphocreatine biosynthetic process. Localizes to mitochondrion and myelin sheath. Is expressed in several structures, including alimentary system; central nervous system; heart; musculature; and sensory organ. Orthologous to human CKB (creatine kinase B).	nucleotide binding (GO:0000166); catalytic activity (GO:0003824); creatine kinase activity (GO:0004111); protein binding (GO:0005515); ATP binding (GO:0005524); extracellular space (GO:0005615); nucleus (GO:0005634); cytoplasm (GO:0005737); mitochondrion (GO:0005739); cytosol (GO:0005829); kinase activity (GO:0016301); phosphorylation (GO:0016310); transferase activity (GO:0016740); transferase activity, transferring phosphorus-containing groups (GO:0016772); dendrite (GO:0030425); cellular chloride ion homeostasis (GO:0030644); ubiquitin protein ligase binding (GO:0031625); neuronal cell body (GO:0043025); myelin sheath (GO:0043209); phosphocreatine biosynthetic process (GO:0046314)	1.14017	1.14017	7.25643	8.66387	0.792749	1.56626	1.56626	7.25643	11.9845	0.000836052	2.01006	2.01006	7.25643	14.4671	0.000429965	2.05804	2.05804	7.25643	14.7399	0.000191202
KITL	12.0011	0	0	4.001	8.0001	14.9939	chr10:99,478,457-99,563,046	NM_013598	Kitl, kit ligand, kit ligand|C-kit ligand|Steel factor|cloud gray|grizzle-belly|hematopoietic growth factor KL|mast cell growth factor|stem cell factor, Exhibits cytokine activity and stem cell factor receptor binding activity. Involved in several processes, including positive regulation of cell differentiation; positive regulation of cell population proliferation; and positive regulation of protein phosphorylation. Localizes to extracellular space; integral component of membrane; and plasma membrane. Is expressed in several structures, including alimentary system; central nervous system; genitourinary system; integumental system; and sensory organ. Human ortholog(s) of this gene implicated in autosomal dominant nonsyndromic deafness 69 and familial progressive hyperpigmentation with or without hypopigmentation. Orthologous to human KITLG (KIT ligand).	ovarian follicle development (GO:0001541); neural crest cell migration (GO:0001755); positive regulation of leukocyte migration (GO:0002687); positive regulation of myeloid leukocyte differentiation (GO:0002763); cytokine activity (GO:0005125); stem cell factor receptor binding (GO:0005173); protein binding (GO:0005515); extracellular region (GO:0005576); extracellular space (GO:0005615); cytoplasm (GO:0005737); cytoskeleton (GO:0005856); plasma membrane (GO:0005886); cell adhesion (GO:0007155); germ cell development (GO:0007281); growth factor activity (GO:0008083); positive regulation of cell proliferation (GO:0008284); membrane (GO:0016020); integral component of membrane (GO:0016021); lamellipodium (GO:0030027); filopodium (GO:0030175); negative regulation of mast cell apoptotic process (GO:0033026); embryonic hemopoiesis (GO:0035162); ectopic germ cell programmed cell death (GO:0035234); cell projection (GO:0042995); negative regulation of apoptotic process (GO:0043066); positive regulation of MAP kinase	1.11186	1.11186	5.70848	6.65767	0.989302	1.59111	1.59111	5.70848	9.5802	0.0124196	2.01088	2.01088	5.70848	11.3918	0.000935125	2.66471	2.66471	5.70848	14.9939	9.01881e-08
RAB25	12.0011	0	0	4.001	8.0001	14.9943	chr3:88,345,950-88,352,201	NM_016899	Rab25, RAB25, member RAS oncogene family, ras-related protein Rab-25, Predicted to have myosin V binding activity. Involved in epithelial cell morphogenesis. Predicted to localize to pseudopodium and recycling endosome. Is expressed in alimentary system; nasal cavity epithelium; skin; and urinary system. Orthologous to human RAB25 (RAB25, member RAS oncogene family).	nucleotide binding (GO:0000166); epithelial cell morphogenesis (GO:0003382); GTPase activity (GO:0003924); protein binding (GO:0005515); GTP binding (GO:0005525); endosome (GO:0005768); plasma membrane (GO:0005886); exocytosis (GO:0006887); positive regulation of cell proliferation (GO:0008284); positive regulation of epithelial cell migration (GO:0010634); protein transport (GO:0015031); membrane (GO:0016020); pseudopodium (GO:0031143); pseudopodium organization (GO:0031268); cytoplasmic vesicle (GO:0031410); myosin V binding (GO:0031489); cell projection (GO:0042995); recycling endosome (GO:0055037); regulation of vesicle-mediated transport (GO:0060627)	1.06076	1.06076	4.24671	4.73721	1	1.8719	1.8719	4.24671	8.41187	0.0155171	3.54463	3.54463	4.24671	14.9943	9.40265e-10	2.69218	2.69218	4.24671	11.3133	0.000121021
FGFBP1	12.0011	0	0	4.001	8.0001	18.3309	chr5:44,370,096-44,373,038	NM_008009 NM_001271616	Fgfbp1, fibroblast growth factor binding protein 1, fibroblast growth factor-binding protein 1|FGF-binding protein 1, Exhibits fibroblast growth factor binding activity. Involved in positive regulation of cell population proliferation and positive regulation of fibroblast growth factor receptor signaling pathway. Localizes to cell surface and extracellular region. Is expressed in several structures, including alimentary system; brain; genitourinary system; meninges; and skin. Orthologous to human FGFBP1 (fibroblast growth factor binding protein 1).	extracellular region (GO:0005576); plasma membrane (GO:0005886); cell-cell signaling (GO:0007267); positive regulation of cell proliferation (GO:0008284); cell surface (GO:0009986); membrane (GO:0016020); fibroblast growth factor binding (GO:0017134); growth factor binding (GO:0019838); positive regulation of fibroblast growth factor receptor signaling pathway (GO:0045743); positive regulation of cell migration involved in sprouting angiogenesis (GO:0090050); positive regulation of blood vessel endothelial cell proliferation involved in sprouting angiogenesis (GO:1903589)	0.725684	-1.37801	3.26165	2.46967	0.367341	1.92541	1.92541	3.26165	6.61062	0.0101697	5.68484	5.68485	3.26165	18.3309	8.46155e-25	2.7805	2.7805	3.26165	8.9209	2.84096e-05
5730408K05RIK	12.0011	0	0	4.001	8.0001	18.8215	chr19:8,962,876-8,963,260	NR_027866	5730408K05Rik, RIKEN cDNA 5730408K05 gene	molecular_function (GO:0003674); cellular_component (GO:0005575); biological_process (GO:0008150)	1.06656	1.06656	8.42137	9.40288	1	1.1663	1.1663	8.42137	10.379	0.89112	2.09623	2.09623	8.42137	17.5251	0.0304436	2.26276	2.26276	8.42137	18.8215	0.0314523
CRACR2B	12.0011	0	0	4.001	8.0001	18.9264	chr7:148,646,992-148,652,501	NM_001025103	Cracr2b, calcium release activated channel regulator 2B, EF-hand calcium-binding domain-containing protein 4A|EF-hand calcium binding domain 4A, Predicted to have calcium ion binding activity. Involved in regulation of store-operated calcium entry. Localizes to cytoplasm. Orthologous to human CRACR2B (calcium release activated channel regulator 2B).	store-operated calcium entry (GO:0002115); calcium ion binding (GO:0005509); protein binding (GO:0005515); cytoplasm (GO:0005737); cellular protein localization (GO:0034613); regulation of store-operated calcium entry (GO:2001256)	1.20126	1.20126	5.85797	7.36148	0.578913	1.5995	1.5995	5.85797	9.87863	0.000773405	3.25539	3.25539	5.85797	18.9264	2.78831e-15	2.63075	2.63075	5.85797	15.2016	3.9771e-09
FAM101B	12.0011	0	0	4.001	8.0001	19.7306	chr11:75,832,696-75,841,284	NM_029658	Family with sequence similarity 101, member B, filamin-interacting protein FAM101B	epithelial to mesenchymal transition (GO:0001837); cytoplasm (GO:0005737); cytoskeleton (GO:0005856); actin cytoskeleton (GO:0015629); actin cytoskeleton organization (GO:0030036); filamin binding (GO:0031005); actin filament bundle (GO:0032432); skeletal system morphogenesis (GO:0048705); regulation of chondrocyte development (GO:0061181); negative regulation of chondrocyte development (GO:0061182); actin filament bundle organization (GO:0061572); negative regulation of bone mineralization involved in bone maturation (GO:1900158)	0.913164	-1.09509	7.75513	7.42	1	1.42222	1.42222	7.75513	11.6514	0.0816186	2.55919	2.55919	7.75513	19.7306	3.04705e-06	2.06326	2.06326	7.75513	15.8096	0.000401584
MGST2	12.0011	0	0	4.001	8.0001	22.2417	chr3:51,465,114-51,486,597	NM_174995	Mgst2, microsomal glutathione S-transferase 2, microsomal glutathione S-transferase 2|glutathione peroxidase MGST2|leukotriene C4 synthase MGST2|microsomal GST-2|microsomal GST-II|microsomal glutathione S-transferase II, Predicted to have several functions, including glutathione binding activity; glutathione peroxidase activity; and glutathione transferase activity. Predicted to be involved in glutathione biosynthetic process; leukotriene biosynthetic process; and membrane lipid catabolic process. Predicted to localize to endoplasmic reticulum; nuclear envelope; and plasma membrane. Orthologous to human MGST2 (microsomal glutathione S-transferase 2).	glutathione transferase activity (GO:0004364); leukotriene-C4 synthase activity (GO:0004464); glutathione peroxidase activity (GO:0004602); nuclear envelope (GO:0005635); cytoplasm (GO:0005737); endoplasmic reticulum (GO:0005783); plasma membrane (GO:0005886); lipid metabolic process (GO:0006629); leukotriene metabolic process (GO:0006691); glutathione biosynthetic process (GO:0006750); enzyme activator activity (GO:0008047); membrane (GO:0016020); integral component of membrane (GO:0016021); oxidoreductase activity (GO:0016491); transferase activity (GO:0016740); lyase activity (GO:0016829); leukotriene biosynthetic process (GO:0019370); identical protein binding (GO:0042802); intracellular membrane-bounded organelle (GO:0043231); glutathione binding (GO:0043295); membrane lipid catabolic process (GO:0046466)	1.02303	1.02303	7.24784	7.74268	1	1.56711	1.56711	7.24784	11.9779	0.0674566	3.09152	3.09152	7.24784	22.2417	8.92427e-06	2.62464	2.62464	7.24784	18.7818	0.000369503
TSLP	12.0011	0	0	4.001	8.0001	32.8898	chr18:32,976,513-32,979,453 chr18:32,975,036-32,979,453	NM_021367 NR_033206	Tslp, thymic stromal lymphopoietin, thymic stromal lymphopoietin|thymic stroma-derived lymphopoietin, Exhibits cytokine activity. Predicted to be involved in several processes, including defense response to other organism; positive regulation of cytokine production; and positive regulation of signal transduction. Predicted to localize to extracellular region. Is expressed in ductus deferens; epididymis; ileum; and testis. Used to study atopic dermatitis; autoimmune hemolytic anemia; cryoglobulinemia; and membranoproliferative glomerulonephritis. Orthologous to human TSLP (thymic stromal lymphopoietin).	positive regulation of cytokine-mediated signaling pathway (GO:0001961); cytokine activity (GO:0005125); interleukin-7 receptor binding (GO:0005139); protein binding (GO:0005515); extracellular region (GO:0005576); extracellular space (GO:0005615); positive regulation of cell proliferation (GO:0008284); positive regulation of chemokine production (GO:0032722); positive regulation of interleukin-10 production (GO:0032733); positive regulation of interleukin-13 production (GO:0032736); positive regulation of interleukin-5 production (GO:0032754); positive regulation of interleukin-6 production (GO:0032755); positive regulation of mast cell activation (GO:0033005); positive regulation of tyrosine phosphorylation of STAT protein (GO:0042531); negative regulation of apoptotic process (GO:0043066); positive regulation of inflammatory response (GO:0050729); defense response to Gram-negative bacterium (GO:0050829); defense response to fungus (GO:0050832); antimicrobial humoral immune response mediated by antimicrobia	1.23838	1.23838	12.1287	15.7343	0.453645	1.64739	1.64739	12.1287	21.0919	0.0043299	2.52326	2.52326	12.1287	30.3803	1.36578e-06	2.74416	2.74416	12.1287	32.8898	5.70812e-07
NDUFA5	12.0011	0	0	4.001	8.0001	33.506	chr6:24,468,665-24,477,687	NM_026614	Ndufa5, NADH:ubiquinone oxidoreductase subunit A5, NADH dehydrogenase [ubiquinone] 1 alpha subcomplex subunit 5|NADH dehydrogenase (ubiquinone) 1 alpha subcomplex, 5|NADH-ubiquinone oxidoreductase 13 kDa-B subunit|complex I subunit B13|complex I-13kD-B, Exhibits NADH dehydrogenase (ubiquinone) activity. Involved in respiratory electron transport chain. Localizes to respiratory chain complex I. Is expressed in several structures, including alimentary system; cranium; liver; nervous system; and urinary system. Orthologous to human NDUFA5 (NADH:ubiquinone oxidoreductase subunit A5).	mitochondrion (GO:0005739); mitochondrial inner membrane (GO:0005743); mitochondrial respiratory chain complex I (GO:0005747); NADH dehydrogenase (ubiquinone) activity (GO:0008137); membrane (GO:0016020); respiratory electron transport chain (GO:0022904); mitochondrial respiratory chain complex I assembly (GO:0032981); protein-containing complex (GO:0032991); respiratory chain complex I (GO:0045271); respiratory chain (GO:0070469)	1.15732	1.15732	14.5414	17.639	0.867894	1.36075	1.36075	14.5414	20.9044	0.113979	2.32422	2.32422	14.5414	33.506	0.000574229	2.14441	2.14441	14.5414	30.7973	0.000522795
S100A16	12.0011	0	0	4.001	8.0001	48.8047	chr3:90,345,144-90,347,073	NM_026416	S100a16, S100 calcium binding protein A16, protein S100-A16, Exhibits calcium ion binding activity and identical protein binding activity. Involved in response to calcium ion. Localizes to cytoplasm and nucleus. Is expressed in several structures, including alimentary system; brain ventricular layer; nose; skin; and urinary system. Orthologous to human S100A16 (S100 calcium binding protein A16).	calcium ion binding (GO:0005509); extracellular space (GO:0005615); nucleus (GO:0005634); nucleolus (GO:0005730); cytoplasm (GO:0005737); cytosol (GO:0005829); plasma membrane (GO:0005886); identical protein binding (GO:0042802); protein homodimerization activity (GO:0042803); metal ion binding (GO:0046872); calcium-dependent protein binding (GO:0048306); response to calcium ion (GO:0051592)	1.03481	1.03481	17.8002	19.2658	1	1.52979	1.52979	17.8002	28.7263	0.00600695	2.76371	2.76371	17.8002	48.8047	1.47333e-10	2.08937	2.08937	17.8002	36.703	2.21949e-06
NDUFA2	12.0011	0	0	4.001	8.0001	73.2376	chr18:36,901,985-36,904,241	NM_010885	Ndufa2, NADH:ubiquinone oxidoreductase subunit A2, NADH dehydrogenase [ubiquinone] 1 alpha subcomplex subunit 2|NADH dehydrogenase (ubiquinone) 1 alpha subcomplex, 2|NADH-ubiquinone oxidoreductase B8 subunit|complex I-B8, Predicted to have NADH dehydrogenase (ubiquinone) activity. Involved in blastocyst hatching. Localizes to mitochondrion. Is expressed in several structures, including alimentary system; brain; eye; heart; and skeleton. Human ortholog(s) of this gene implicated in nuclear type mitochondrial complex I deficiency 13. Orthologous to human NDUFA2 (NADH:ubiquinone oxidoreductase subunit A2).	blastocyst hatching (GO:0001835); mitochondrion (GO:0005739); mitochondrial inner membrane (GO:0005743); mitochondrial respiratory chain complex I (GO:0005747); NADH dehydrogenase (ubiquinone) activity (GO:0008137); membrane (GO:0016020); mitochondrial membrane (GO:0031966); mitochondrial respiratory chain complex I assembly (GO:0032981); respiratory chain (GO:0070469)	1.19074	1.19074	32.9473	41.0669	0.488116	1.31252	1.31252	32.9473	45.6128	0.0901353	2.24618	2.24618	32.9473	73.2376	0.0001083	2.0907	2.0907	32.9473	67.9502	1.40557e-06
1500012F01RIK	12.0011	0	0	4.001	8.0001	134.342	chr2:166,888,433-166,891,362	NM_001081005	RIKEN cDNA 1500012F01 gene,	molecular_function (GO:0003674); cellular_component (GO:0005575); negative regulation of mammary gland epithelial cell proliferation (GO:0033600); mammary gland epithelial cell differentiation (GO:0060644)	0.99661	-1.0034	54.5052	56.8542	1	1.19927	1.19927	54.5052	68.9366	0.286353	2.20252	2.20252	54.5052	118.992	4.54499e-07	2.49924	2.49924	54.5052	134.342	9.20598e-14
CLDN4	12.0011	0	0	4.001	8.0001	136.658	chr5:135,420,992-135,422,804	NM_009903	Cldn4, claudin 4, claudin-4|CPE-R|CPE-receptor|clostridium perfringens enterotoxin receptor, Exhibits chloride channel activity. Involved in renal absorption. Localizes to apicolateral plasma membrane and bicellular tight junction. Is expressed in several structures, including alimentary system; embryo endoderm; genitourinary system; respiratory system; and sensory organ. Human ortholog(s) of this gene implicated in ovarian cancer and pancreatic cancer. Orthologous to human CLDN4 (claudin 4).	structural molecule activity (GO:0005198); chloride channel activity (GO:0005254); protein binding (GO:0005515); plasma membrane (GO:0005886); integral component of plasma membrane (GO:0005887); cell-cell junction (GO:0005911); bicellular tight junction (GO:0005923); ion transport (GO:0006811); chloride transport (GO:0006821); cell adhesion (GO:0007155); basal plasma membrane (GO:0009925); membrane (GO:0016020); integral component of membrane (GO:0016021); apical plasma membrane (GO:0016324); apicolateral plasma membrane (GO:0016327); lateral plasma membrane (GO:0016328); regulation of cell morphogenesis (GO:0022604); cell junction (GO:0030054); positive regulation of cell migration (GO:0030335); chloride channel complex (GO:0034707); establishment of skin barrier (GO:0061436); occluding junction (GO:0070160); renal absorption (GO:0070293); bicellular tight junction assembly (GO:0070830); positive regulation of wound healing (GO:0090303); positive regulation of metallopeptidase activity (GO:1905050)	0.853018	-1.17231	65.4594	58.4322	0.474037	1.35284	1.35284	65.4594	93.3461	0.0155171	2.1041	2.1041	65.4594	136.658	2.4009e-07	2.04413	2.04413	65.4594	131.928	8.30499e-08
MGP	12.0011	0	0	4.001	8.0001	168.386	chr6:136,820,955-136,824,326	NM_008597	Mgp, matrix Gla protein, matrix Gla protein|matrix gamma-carboxyglutamate (gla) protein, Predicted to have calcium ion binding activity and calcium-dependent protein binding activity. Predicted to be involved in branching morphogenesis of an epithelial tube; lung development; and protein-containing complex assembly. Predicted to localize to several cellular components, including collagen-containing extracellular matrix; endoplasmic reticulum; and extracellular space. Is expressed in several structures, including alimentary system; genitourinary system; respiratory system; sensory organ; and skeleton. Human ortholog(s) of this gene implicated in arteriosclerosis; calcinosis; and myocardial infarction. Orthologous to human MGP (matrix Gla protein).	ossification (GO:0001503); calcium ion binding (GO:0005509); extracellular region (GO:0005576); extracellular space (GO:0005615); endoplasmic reticulum (GO:0005783); multicellular organism development (GO:0007275); cell differentiation (GO:0030154); lung development (GO:0030324); regulation of bone mineralization (GO:0030500); extracellular matrix (GO:0031012); protein-containing complex (GO:0032991); calcium-dependent protein binding (GO:0048306); branching morphogenesis of an epithelial tube (GO:0048754); cartilage development (GO:0051216); collagen-containing extracellular matrix (GO:0062023); protein-containing complex assembly (GO:0065003)	1.42973	1.42973	53.6084	80.3169	0.0855329	1.73303	1.73303	53.6084	97.9646	0.000203646	3.1585	3.1585	53.6084	168.386	5.28988e-11	2.86678	2.86678	53.6084	151.737	2.38297e-10
RPL36	12.0011	0	0	4.001	8.0001	789.796	chr17:56,752,817-56,753,669	NM_018730	Rpl36, ribosomal protein L36, 60S ribosomal protein L36, Predicted to be a structural constituent of ribosome. Predicted to be involved in cytoplasmic translation. Localizes to synapse. Orthologous to human RPL36 (ribosomal protein L36).	cytoplasmic translation (GO:0002181); structural constituent of ribosome (GO:0003735); cytoplasm (GO:0005737); cytosol (GO:0005829); ribosome (GO:0005840); translation (GO:0006412); cytosolic large ribosomal subunit (GO:0022625); synapse (GO:0045202)	1.12263	1.12263	369.316	433.656	0.632809	1.25366	1.25366	369.316	487.67	0.0361121	2.16019	2.16019	369.316	789.796	4.41692e-07	2.00349	2.00349	369.316	729.028	1.32271e-09
LDB3	6.021	0	2.02	4.001	0	1.2057	chr14:35,374,439-35,401,867 chr14:35,339,884-35,401,793 chr14:35,339,884-35,401,867	NM_011918 NM_001039074 NM_001039075 NM_001039076 NM_001039073 NM_001039072 NM_001039071	Ldb3, LIM domain binding 3, LIM domain-binding protein 3|PDZ-LIM domain protein|Z-band alternatively spliced PDZ-motif protein|cypher|oracle protein|protein cypher|protein oracle, Exhibits muscle alpha-actinin binding activity and protein kinase C binding activity. Involved in sarcomere organization. Localizes to Z disc. Is expressed in several structures, including central nervous system; heart; lower urinary tract; musculature; and sensory organ. Used to study congenital myopathy; dilated cardiomyopathy 1C; and myofibrillar myopathy 1. Human ortholog(s) of this gene implicated in dilated cardiomyopathy; dilated cardiomyopathy 1C; distal myopathy; and myofibrillar myopathy 4. Orthologous to human LDB3 (LIM domain binding 3).	stress fiber (GO:0001725); actin binding (GO:0003779); protein kinase C binding (GO:0005080); protein binding (GO:0005515); cytoplasm (GO:0005737); cytoskeleton (GO:0005856); adherens junction (GO:0005912); heart development (GO:0007507); cytoskeletal protein binding (GO:0008092); Z disc (GO:0030018); actin cytoskeleton organization (GO:0030036); filamentous actin (GO:0031941); cell projection (GO:0042995); sarcomere organization (GO:0045214); metal ion binding (GO:0046872); muscle alpha-actinin binding (GO:0051371); muscle structure development (GO:0061061)	0.425065	-2.35258	0.245562	0.109324	0.239129	0.297133	-3.36549	0.245562	0.0758536	0.0039509	5.01282	5.01282	0.245562	1.2057	0.0465834	0.815479	-1.22627	0.245562	0.196178	1
CKMT2	6.021	0	2.02	4.001	0	2.11161	chr13:91,992,991-92,016,490	NM_198415	Ckmt2, creatine kinase, mitochondrial 2, creatine kinase S-type, mitochondrial|S-MtCK|basic-type mitochondrial creatine kinase|mib-CK|sarcomeric mitochondrial creatine kinase, Predicted to have cardiolipin binding activity and creatine kinase activity. Predicted to be involved in phosphocreatine biosynthetic process. Localizes to mitochondrion. Is expressed in several structures, including gut; heart; lung; metanephros; and thymus. Orthologous to human CKMT2 (creatine kinase, mitochondrial 2).	nucleotide binding (GO:0000166); catalytic activity (GO:0003824); creatine kinase activity (GO:0004111); ATP binding (GO:0005524); mitochondrion (GO:0005739); mitochondrial inner membrane (GO:0005743); phosphocreatine metabolic process (GO:0006603); membrane (GO:0016020); kinase activity (GO:0016301); phosphorylation (GO:0016310); transferase activity (GO:0016740); transferase activity, transferring phosphorus-containing groups (GO:0016772); phosphocreatine biosynthetic process (GO:0046314); cardiolipin binding (GO:1901612)	0.291594	-3.42942	0.0907815	0.0266935	0.525953	0.0194748	-51.3484	0.0907815	0	0.0186638	23.6524	23.6524	0.0907815	2.11161	0.0114232	1.44534	1.44534	0.0907815	0.128183	1
MYOZ1	6.021	0	2.02	4.001	0	3.92658	chr14:21,468,323-21,475,762	NM_021508	Myoz1, myozenin 1, myozenin-1|calcineurin-2|calsarcin-2|filamin-, actinin- and telethonin-binding protein|skeletal muscle-specific protein, Exhibits protein serine/threonine phosphatase inhibitor activity. Involved in several processes, including negative regulation of calcineurin-NFAT signaling cascade; sarcomere organization; and skeletal muscle fiber adaptation. Localizes to actin cytoskeleton. Is expressed in diaphragm; heart; musculature; and tongue. Orthologous to human MYOZ1 (myozenin 1).	negative regulation of transcription by RNA polymerase II (GO:0000122); actin binding (GO:0003779); protein serine/threonine phosphatase inhibitor activity (GO:0004865); protein binding (GO:0005515); nucleus (GO:0005634); skeletal muscle tissue development (GO:0007519); actin cytoskeleton (GO:0015629); Z disc (GO:0030018); telethonin binding (GO:0031433); wound healing (GO:0042060); cell projection (GO:0042995); negative regulation of skeletal muscle tissue regeneration (GO:0043417); skeletal muscle fiber adaptation (GO:0043503); sarcomere organization (GO:0045214); FATZ binding (GO:0051373); negative regulation of calcineurin-NFAT signaling cascade (GO:0070885)	0.393334	-2.54237	0.588576	0.242857	0.339375	0.264215	-3.7848	0.588576	0.159232	0.0124505	6.81223	6.81223	0.588576	3.92658	0.0449089	0.876718	-1.14062	0.588576	0.50606	1
CALM4	6.021	0	2.02	4.001	0	8.05124	chr13:3,837,002-3,837,917	NM_020036	Calm4, calmodulin 4, calmodulin-4|calcium binding gene, DD112|calcium-binding protein Dd112|skin calmodulin-related factor, Exhibits calcium ion binding activity. Involved in cellular response to leukemia inhibitory factor. Is expressed in several structures, including alimentary system; bladder; rib; skin; and thymus. Orthologous to human CALML5 (calmodulin like 5).	calcium ion binding (GO:0005509); enzyme regulator activity (GO:0030234); metal ion binding (GO:0046872); cellular response to leukemia inhibitory factor (GO:1990830)	20.3027	20.3027	0.370985	8.05124	0.213955	0.00756747	-132.145	0.370985	0	0.000214721	9.16862	9.16862	0.370985	3.43877	0.0494239	0.112843	-8.86188	0.370985	0.0390327	0.138413
CASQ1	6.021	0	2.02	4.001	0	8.38721	chr1:174,140,024-174,150,026	NM_009813	Casq1, calsequestrin 1, calsequestrin-1|calmitine, Exhibits calcium ion binding activity. Involved in several processes, including regulation of skeletal muscle contraction by regulation of release of sequestered calcium ion; response to heat; and sarcomere organization. Localizes to mitochondrial matrix and sarcoplasmic reticulum lumen. Predicted to colocalize with Golgi apparatus. Is expressed in several structures, including diaphragm; heart; lung; myotome; and skeletal muscle. Human ortholog(s) of this gene implicated in type 2 diabetes mellitus. Orthologous to human CASQ1 (calsequestrin 1).	calcium ion binding (GO:0005509); cytoplasm (GO:0005737); mitochondrion (GO:0005739); mitochondrial matrix (GO:0005759); endoplasmic reticulum (GO:0005783); Golgi apparatus (GO:0005794); regulation of muscle contraction (GO:0006937); endoplasmic reticulum organization (GO:0007029); response to heat (GO:0009408); regulation of release of sequestered calcium ion into cytosol by sarcoplasmic reticulum (GO:0010880); terminal cisterna (GO:0014802); terminal cisterna lumen (GO:0014804); regulation of skeletal muscle contraction by regulation of release of sequestered calcium ion (GO:0014809); membrane (GO:0016020); sarcoplasmic reticulum (GO:0016529); myofibril (GO:0030016); Z disc (GO:0030018); T-tubule (GO:0030315); I band (GO:0031674); sarcoplasmic reticulum lumen (GO:0033018); sarcolemma (GO:0042383); identical protein binding (GO:0042802); intracellular membrane-bounded organelle (GO:0043231); sarcomere organization (GO:0045214); metal ion binding (GO:0046872); protein polymerization (GO:0051258); regulation o	0.491721	-2.03367	0.747996	0.388061	0.778238	0.209871	-4.76483	0.747996	0.1626	0.0115769	11.4687	11.4687	0.747996	8.38721	0.0114232	0.407913	-2.45151	0.747996	0.298649	0.617707
MYH2	10.0202	0	2.02	0	8.0002	3.49906	chr11:66,984,528-67,011,019	NM_001039545	Myh2, myosin, heavy polypeptide 2, skeletal muscle, adult, myosin-2|myosin heavy chain 2A|skeletal muscle myosin heavy chain II-a, Involved in actin-mediated cell contraction; plasma membrane repair; and response to activity. Localizes to several cellular components, including A band; Golgi apparatus; and actomyosin contractile ring. Is expressed in several structures, including alimentary system; forelimb bud mesenchyme; and skeletal musculature. Human ortholog(s) of this gene implicated in inclusion body myositis and proximal myopathy and ophthalmoplegia. Orthologous to human MYH2 (myosin heavy chain 2).	plasma membrane repair (GO:0001778); Golgi apparatus (GO:0005794); actomyosin contractile ring (GO:0005826); muscle myosin complex (GO:0005859); cell-cell junction (GO:0005911); muscle contraction (GO:0006936); response to activity (GO:0014823); myofibril (GO:0030016); A band (GO:0031672); protein-containing complex (GO:0032991); actin-mediated cell contraction (GO:0070252)	0.252446	-3.96125	0.495538	0.131532	0.351949	0.0439418	-22.7574	0.495538	0.0220258	4.282e-06	7.23509	7.23509	0.495538	3.49906	0.0656348	0.105633	-9.46673	0.495538	0.0509065	0.0224262
SEMA5A	8.0002	0	0	0	8.0002	1.03783	chr15:32,174,567-32,626,096	NM_009154	Sema5a, sema domain, seven thrombospondin repeats (type 1 and type 1-like), transmembrane domain (TM) and short cytoplasmic domain, (semaphorin) 5A, semaphorin-5A|M-Sema D|sema F|semaphorin F, Exhibits axon guidance receptor activity and semaphorin receptor binding activity. Involved in several processes, including angiogenesis; axonogenesis; and regulation of signal transduction. Localizes to integral component of membrane. Is expressed in several structures, including alimentary system; central nervous system; genitourinary system; hemolymphoid system; and sensory organ. Orthologous to human SEMA5A (semaphorin 5A).	branching involved in blood vessel morphogenesis (GO:0001569); neural crest cell migration (GO:0001755); positive regulation of endothelial cell proliferation (GO:0001938); blood vessel endothelial cell proliferation involved in sprouting angiogenesis (GO:0002043); negative regulation of cell adhesion (GO:0007162); multicellular organism development (GO:0007275); nervous system development (GO:0007399); axon guidance (GO:0007411); axonal fasciculation (GO:0007413); axon guidance receptor activity (GO:0008046); membrane (GO:0016020); integral component of membrane (GO:0016021); diencephalon development (GO:0021536); cell differentiation (GO:0030154); semaphorin receptor binding (GO:0030215); positive regulation of cell migration (GO:0030335); positive regulation of actin filament depolymerization (GO:0030836); chondroitin sulfate proteoglycan binding (GO:0035373); heparan sulfate proteoglycan binding (GO:0043395); chemorepellent activity (GO:0045499); syndecan binding (GO:0045545); positive regulation of angio	0.947181	-1.05576	1.03783	1.02819	1	0.742619	-1.34659	1.03783	0.810134	0.144162	0.61833	-1.61726	1.03783	0.634989	0.0604252	0.415932	-2.40424	1.03783	0.424267	0.000175242
EGFR	8.0002	0	0	0	8.0002	1.13311	chr11:16,652,205-16,813,910 chr11:16,652,205-16,787,661	NM_207655 NM_007912	Egfr, epidermal growth factor receptor, epidermal growth factor receptor|avian erythroblastic leukemia viral (v-erb-b) oncogene homolog|waved 2, Exhibits epidermal growth factor binding activity and epidermal growth factor-activated receptor activity. Is predicted to contribute to nitric-oxide synthase regulator activity. Involved in several processes, including animal organ development; positive regulation of cell population proliferation; and protein autophosphorylation. Localizes to several cellular components, including basolateral plasma membrane; endocytic vesicle; and perinuclear region of cytoplasm. Is expressed in several structures, including alimentary system; brain; integumental system; limb; and respiratory system. Used to study Coronavirus infectious disease and aortic valve disease. Human ortholog(s) of this gene implicated in several diseases, including breast carcinoma; colorectal cancer; lung disease (multiple); pancreatic cancer; and prostate cancer. Orthologous to human EGFR (epidermal gro	nucleotide binding (GO:0000166); activation of MAPKK activity (GO:0000186); cell morphogenesis (GO:0000902); embryonic placenta development (GO:0001892); positive regulation of protein phosphorylation (GO:0001934); hair follicle development (GO:0001942); chromatin binding (GO:0003682); protein kinase activity (GO:0004672); protein tyrosine kinase activity (GO:0004713); transmembrane receptor protein tyrosine kinase activity (GO:0004714); transmembrane signaling receptor activity (GO:0004888); epidermal growth factor-activated receptor activity (GO:0005006); signaling receptor binding (GO:0005102); integrin binding (GO:0005178); protein binding (GO:0005515); calmodulin binding (GO:0005516); ATP binding (GO:0005524); intracellular (GO:0005622); nucleus (GO:0005634); cytoplasm (GO:0005737); endosome (GO:0005768); endoplasmic reticulum (GO:0005783); Golgi apparatus (GO:0005794); plasma membrane (GO:0005886); integral component of plasma membrane (GO:0005887); translation (GO:0006412); protein phosphorylation (GO:	0.8775	-1.1396	1.13311	1.04359	0.950755	0.767078	-1.30365	1.13311	0.916612	0.291992	0.699208	-1.43019	1.13311	0.785739	0.38379	0.470004	-2.12764	1.13311	0.524795	0.0093847
TLN2	8.0002	0	0	0	8.0002	1.44439	chr9:67,064,891-67,407,510	NM_001081242	Tln2, talin 2, talin-2, Predicted to have integrin binding activity. Predicted to be involved in cell-cell adhesion. Localizes to fascia adherens and synapse. Is expressed in several structures, including brain; ganglia; submandibular gland; trigeminal nerve; and vibrissa. Orthologous to human TLN2 (talin 2).	ruffle (GO:0001726); actin binding (GO:0003779); integrin binding (GO:0005178); structural constituent of cytoskeleton (GO:0005200); protein binding (GO:0005515); cytoplasm (GO:0005737); cytoskeleton (GO:0005856); plasma membrane (GO:0005886); fascia adherens (GO:0005916); focal adhesion (GO:0005925); cell adhesion (GO:0007155); membrane (GO:0016020); cell junction (GO:0030054); synapse (GO:0045202); actin filament binding (GO:0051015); cell-cell adhesion (GO:0098609)	1.14007	1.14007	1.2084	1.44439	0.808615	1.0096	1.0096	1.2084	1.28396	1	0.77578	-1.28902	1.2084	0.928532	0.465193	0.425783	-2.34862	1.2084	0.505885	8.04315e-05
GFOD1	8.0002	0	0	0	8.0002	1.49026	chr13:43,290,887-43,399,541	NM_001033399	Gfod1, glucose-fructose oxidoreductase domain containing 1, glucose-fructose oxidoreductase domain-containing protein 1, Predicted to have oxidoreductase activity. Predicted to localize to extracellular region. Orthologous to human GFOD1 (glucose-fructose oxidoreductase domain containing 1).	cellular_component (GO:0005575); extracellular region (GO:0005576); oxidoreductase activity (GO:0016491)	0.99506	-1.00496	1.43772	1.49026	1	0.704662	-1.41912	1.43772	1.06105	0.226239	0.511793	-1.95392	1.43772	0.726207	0.0563707	0.496803	-2.01287	1.43772	0.69995	0.0492818
KIF13B	8.0002	0	0	0	8.0002	1.6261	chr14:65,271,367-65,425,133	NM_001081177	Kif13b, kinesin family member 13B, kinesin-like protein KIF13B|N-3 kinesin|kinesin 13B, Predicted to have several functions, including 14-3-3 protein binding activity; microtubule binding activity; and nucleoside-triphosphatase activity. Predicted to be involved in microtubule-based movement and regulation of axonogenesis. Predicted to localize to several cellular components, including microtubule cytoskeleton; microvillus; and paranode region of axon. Is expressed in dorsal root ganglion; glossopharyngeal ganglion; and trigeminal ganglion. Orthologous to human KIF13B (kinesin family member 13B).	microtubule motor activity (GO:0003777); protein binding (GO:0005515); cytoplasm (GO:0005737); cytosol (GO:0005829); kinesin complex (GO:0005871); microtubule (GO:0005874); microvillus (GO:0005902); microtubule-based movement (GO:0007018); microtubule binding (GO:0008017); ATPase activity (GO:0016887); protein kinase binding (GO:0019901); axon (GO:0030424); paranode region of axon (GO:0033270); regulation of axonogenesis (GO:0050770); 14-3-3 protein binding (GO:0071889)	1.18987	1.18987	1.30674	1.6261	0.817598	0.919918	-1.08705	1.30674	1.26316	1	0.613647	-1.6296	1.30674	0.792132	0.223537	0.488915	-2.04535	1.30674	0.626774	0.0373014
GFPT2	8.0002	0	0	0	8.0002	1.6659	chr11:49,607,656-49,652,122	NM_013529	Gfpt2, glutamine fructose-6-phosphate transaminase 2, glutamine--fructose-6-phosphate aminotransferase [isomerizing] 2|D-fructose-6-phosphate amidotransferase 2|GFAT 2|glucosamine--fructose-6-phosphate aminotransferase [isomerizing] 2|glutamine:fructose-6-phosphate amidotransferase 2|hexosephosphate aminotransferase 2, Predicted to have glutamine-fructose-6-phosphate transaminase (isomerizing) activity. Involved in cellular response to leukemia inhibitory factor. Is expressed in craniocervical region bone; naris; and sternum. Human ortholog(s) of this gene implicated in type 2 diabetes mellitus. Orthologous to human GFPT2 (glutamine-fructose-6-phosphate transaminase 2).	glutamine-fructose-6-phosphate transaminase (isomerizing) activity (GO:0004360); fructose 6-phosphate metabolic process (GO:0006002); UDP-N-acetylglucosamine metabolic process (GO:0006047); protein N-linked glycosylation (GO:0006487); glutamine metabolic process (GO:0006541); transaminase activity (GO:0008483); transferase activity (GO:0016740); carbohydrate derivative binding (GO:0097367); carbohydrate derivative metabolic process (GO:1901135); carbohydrate derivative biosynthetic process (GO:1901137); cellular response to leukemia inhibitory factor (GO:1990830)	0.769377	-1.29975	1.6659	1.34363	0.560137	0.612091	-1.63374	1.6659	1.07714	0.1271	0.529235	-1.88952	1.6659	0.877126	0.141893	0.439061	-2.27759	1.6659	0.720294	0.0400624
XPO4	8.0002	0	0	0	8.0002	1.84839	chr14:58,201,107-58,283,793	NM_020506	Xpo4, exportin 4, exportin-4|exp4, Predicted to have nuclear export signal receptor activity. Predicted to be involved in positive regulation of protein export from nucleus and protein export from nucleus. Predicted to localize to cytosol; nuclear pore; and nucleoplasm. Is expressed in central nervous system and retina. Orthologous to human XPO4 (exportin 4).	nuclear export signal receptor activity (GO:0005049); nucleus (GO:0005634); nuclear pore (GO:0005643); nucleoplasm (GO:0005654); cytoplasm (GO:0005737); cytosol (GO:0005829); protein export from nucleus (GO:0006611); protein transport (GO:0015031); positive regulation of protein export from nucleus (GO:0046827)	0.902264	-1.10832	1.84839	1.75043	1	0.823081	-1.21495	1.84839	1.60391	0.686812	0.562706	-1.77713	1.84839	1.02936	0.168909	0.424117	-2.35784	1.84839	0.770735	0.0193728
PDPR	8.0002	0	0	0	8.0002	1.85363	chr8:113,618,644-113,659,044	NM_198308	Pdpr, pyruvate dehydrogenase phosphatase regulatory subunit, pyruvate dehydrogenase phosphatase regulatory subunit, mitochondrial, Predicted to have oxidoreductase activity. Localizes to mitochondrion. Orthologous to human PDPR (pyruvate dehydrogenase phosphatase regulatory subunit).	cytoplasm (GO:0005737); mitochondrion (GO:0005739); mitochondrial matrix (GO:0005759); oxidoreductase activity (GO:0016491)	0.976723	-1.02383	1.81226	1.85363	1	0.696145	-1.43648	1.81226	1.32518	0.159886	0.501594	-1.99364	1.81226	0.898889	0.0429257	0.425822	-2.3484	1.81226	0.757124	0.0318392
LAMA3	8.0002	0	0	0	8.0002	1.95049	chr18:12,492,532-12,741,521	NM_010680	Lama3, laminin, alpha 3, laminin subunit alpha-3|epiligrin subunit alpha|kalinin subunit alpha|laminin-5 subunit alpha|laminin-6 subunit alpha|laminin-7 subunit alpha|nicein subunit alpha|nicein, 150kDa, Predicted to have integrin binding activity. Predicted to be an extracellular matrix structural constituent. Predicted to be involved in several processes, including axon guidance; hemidesmosome assembly; and integrin-mediated signaling pathway. Localizes to laminin-5 complex. Is expressed in several structures, including alimentary system; central nervous system; genitourinary system; sensory organ; and skin. Used to study junctional epidermolysis bullosa and junctional epidermolysis bullosa non-Herlitz type. Human ortholog(s) of this gene implicated in junctional epidermolysis bullosa; junctional epidermolysis bullosa Herlitz type; junctional epidermolysis bullosa non-Herlitz type; and lung small cell carcinoma. Orthologous to human LAMA3 (laminin subunit alpha 3).	morphogenesis of a polarized epithelium (GO:0001738); signaling receptor binding (GO:0005102); integrin binding (GO:0005178); extracellular matrix structural constituent (GO:0005201); extracellular region (GO:0005576); basement membrane (GO:0005604); laminin-3 complex (GO:0005608); laminin-5 complex (GO:0005610); endoplasmic reticulum (GO:0005783); adherens junction (GO:0005912); cell adhesion (GO:0007155); integrin-mediated signaling pathway (GO:0007229); axon guidance (GO:0007411); animal organ morphogenesis (GO:0009887); tissue development (GO:0009888); cell migration (GO:0016477); hemidesmosome (GO:0030056); regulation of cell adhesion (GO:0030155); regulation of cell migration (GO:0030334); hemidesmosome assembly (GO:0031581); regulation of embryonic development (GO:0045995); collagen-containing extracellular matrix (GO:0062023); cell-cell adhesion (GO:0098609)	0.481482	-2.07692	1.95049	0.978264	0.0986974	0.475346	-2.10373	1.95049	0.972832	0.0611312	0.44338	-2.2554	1.95049	0.856107	0.131495	0.334106	-2.99306	1.95049	0.639698	0.0266186
ATP1A2	8.0002	0	0	0	8.0002	2.06605	chr1:174,201,839-174,228,195	NM_178405	Atp1a2, ATPase, Na+/K+ transporting, alpha 2 polypeptide, sodium/potassium-transporting ATPase subunit alpha-2|Na(+)/K(+) ATPase alpha(+) subunit|Na(+)/K(+) ATPase alpha-2 subunit|sodium pump subunit alpha-2, Predicted to have several functions, including ATP binding activity; alkali metal ion binding activity; and inorganic cation transmembrane transporter activity. Involved in several processes, including forebrain development; regulation of blood circulation; and regulation of muscle contraction. Localizes to T-tubule; cell projection; and neuronal cell body. Is expressed in several structures, including genitourinary system; heart; musculature; nervous system; and sensory organ. Used to study familial hemiplegic migraine. Human ortholog(s) of this gene implicated in alternating hemiplegia of childhood; benign neonatal seizures; familial hemiplegic migraine 2; hypertension; and migraine with aura. Orthologous to human ATP1A2 (ATPase Na+/K+ transporting subunit alpha 2).	nucleotide binding (GO:0000166); neurotransmitter uptake (GO:0001504); behavioral fear response (GO:0001662); regulation of the force of heart contraction (GO:0002026); regulation of respiratory gaseous exchange by neurological system process (GO:0002087); sodium:potassium-exchanging ATPase activity (GO:0005391); steroid binding (GO:0005496); protein binding (GO:0005515); ATP binding (GO:0005524); cytoplasm (GO:0005737); endosome (GO:0005768); plasma membrane (GO:0005886); sodium:potassium-exchanging ATPase complex (GO:0005890); caveola (GO:0005901); ion transport (GO:0006811); potassium ion transport (GO:0006813); sodium ion transport (GO:0006814); cellular sodium ion homeostasis (GO:0006883); regulation of muscle contraction (GO:0006937); regulation of smooth muscle contraction (GO:0006940); regulation of striated muscle contraction (GO:0006942); regulation of blood pressure (GO:0008217); adult locomotory behavior (GO:0008344); visual learning (GO:0008542); potassium-transporting ATPase activity (GO:0008556	0.496036	-2.01598	1.35004	0.699925	0.362873	0.437419	-2.28614	1.35004	0.6193	0.0593972	1.56316	1.56316	1.35004	2.06605	0.768963	0.307055	-3.25675	1.35004	0.406013	0.0444898
PADI1	8.0002	0	0	0	8.0002	2.09161	chr4:140,368,895-140,401,693	NM_011059	Padi1, peptidyl arginine deiminase, type I, protein-arginine deiminase type-1|PAD type I|PROTEIN-ARGININE DEIMINASE TYPE I (PEPTIDYLARGININE DEIMINASE I)|Pad type 1|peptidylarginine deiminase I, Predicted to have calcium ion binding activity and protein-arginine deiminase activity. Predicted to be involved in histone citrullination. Predicted to localize to cytosol and nucleoplasm. Is expressed in blastocyst; early embryo; and oocyte. Orthologous to human PADI1 (peptidyl arginine deiminase 1).	protein-arginine deiminase activity (GO:0004668); calcium ion binding (GO:0005509); nucleus (GO:0005634); nucleoplasm (GO:0005654); cytoplasm (GO:0005737); cytosol (GO:0005829); hydrolase activity (GO:0016787); protein citrullination (GO:0018101); histone citrullination (GO:0036414); metal ion binding (GO:0046872)	0.66929	-1.49412	2.09161	1.4581	0.218816	0.603249	-1.65769	2.09161	1.32336	0.0624599	0.56362	-1.77424	2.09161	1.16692	0.144975	0.253392	-3.94645	2.09161	0.521	9.55724e-05
CLCN6	8.0002	0	0	0	8.0002	2.13679	chr4:147,380,592-147,412,876	NM_011929	Clcn6, chloride channel, voltage-sensitive 6, chloride transport protein 6|chloride channel 6|chloride channel protein 6|clC-6, Predicted to have chloride transmembrane transporter activity. Predicted to be involved in response to mechanical stimulus. Predicted to localize to intracellular membrane-bounded organelle. Is expressed in several structures, including ganglia; heart; hindbrain; oocyte; and trigeminal nerve. Used to study neuronal ceroid lipofuscinosis 3. Human ortholog(s) of this gene implicated in coronary artery disease. Orthologous to human CLCN6 (chloride voltage-gated channel 6).	nucleotide binding (GO:0000166); voltage-gated chloride channel activity (GO:0005247); ATP binding (GO:0005524); endosome (GO:0005768); ion transport (GO:0006811); chloride transport (GO:0006821); response to mechanical stimulus (GO:0009612); chloride transmembrane transporter activity (GO:0015108); antiporter activity (GO:0015297); membrane (GO:0016020); integral component of membrane (GO:0016021); intracellular membrane-bounded organelle (GO:0043231); transmembrane transport (GO:0055085)	0.735414	-1.35978	2.13679	1.63981	0.414069	0.580029	-1.72405	2.13679	1.30002	0.0336263	0.576099	-1.73581	2.13679	1.21543	0.123955	0.499294	-2.00283	2.13679	1.04659	0.0438672
5330426P16RIK	8.0002	0	0	0	8.0002	2.30021	chr16:50,726,863-50,732,886	NR_028300	RIKEN cDNA 5330426P16 gene,	negative regulation of transcription by RNA polymerase II (GO:0000122); molecular_function (GO:0003674); nucleus (GO:0005634); cytoplasm (GO:0005737); regulation of DNA methylation (GO:0044030); positive regulation of myoblast differentiation (GO:0045663)	0.845611	-1.18258	2.30021	2.03098	0.86336	0.667527	-1.49807	2.30021	1.60903	0.142182	0.569756	-1.75514	2.30021	1.29784	0.160022	0.466554	-2.14337	2.30021	1.0529	0.0400017
KRT80	8.0002	0	0	0	8.0002	2.32586	chr15:101,180,001-101,200,556	NM_028770	Krt80, keratin 80, keratin, type II cytoskeletal 80|cytokeratin-80|type-II keratin Kb20, Predicted to localize to cytoplasm and intermediate filament. Is expressed in molar; naris; renal calyx; submandibular gland primordium; and vibrissa. Orthologous to human KRT80 (keratin 80).	cytoplasm (GO:0005737); intermediate filament (GO:0005882); keratin filament (GO:0045095); intermediate filament cytoskeleton (GO:0045111)	1.60804	1.60804	1.3899	2.32586	0.130866	1.5215	1.5215	1.3899	2.21833	0.160051	1.12884	1.12884	1.3899	1.54784	1	0.287242	-3.48138	1.3899	0.390407	0.00193571
XRN1	8.0002	0	0	0	8.0002	2.33472	chr9:95,855,178-95,953,448	NM_011916	Xrn1, 5'-3' exoribonuclease 1, 5'-3' exoribonuclease 1|protein Dhm2|strand-exchange protein 1 homolog, Exhibits 5'-3' exoribonuclease activity; G-quadruplex DNA binding activity; and G-quadruplex RNA binding activity. Involved in RNA phosphodiester bond hydrolysis, exonucleolytic. Localizes to P-body. Human ortholog(s) of this gene implicated in Alzheimer's disease. Orthologous to human XRN1 (5'-3' exoribonuclease 1).	telomere maintenance (GO:0000723); P-body (GO:0000932); nuclear-transcribed mRNA catabolic process (GO:0000956); G-quadruplex RNA binding (GO:0002151); nucleic acid binding (GO:0003676); DNA binding (GO:0003677); RNA binding (GO:0003723); nuclease activity (GO:0004518); exonuclease activity (GO:0004527); 5'-3' exoribonuclease activity (GO:0004534); protein binding (GO:0005515); nucleus (GO:0005634); cytoplasm (GO:0005737); cytosol (GO:0005829); plasma membrane (GO:0005886); RNA processing (GO:0006396); cell aging (GO:0007569); 5'-3' exonuclease activity (GO:0008409); rRNA catabolic process (GO:0016075); hydrolase activity (GO:0016787); negative regulation of translation (GO:0017148); dendrite (GO:0030425); neuronal cell body (GO:0043025); synapse (GO:0045202); meiotic cell cycle (GO:0051321); G-quadruplex DNA binding (GO:0051880); nuclear mRNA surveillance (GO:0071028); histone mRNA catabolic process (GO:0071044); RNA phosphodiester bond hydrolysis, exonucleolytic (GO:0090503)	0.848066	-1.17915	2.33472	2.07504	0.702668	0.665927	-1.50167	2.33472	1.63725	0.00497412	0.508544	-1.9664	2.33472	1.17494	0.0073665	0.491441	-2.03483	2.33472	1.1288	0.000851453
CIT	8.0002	0	0	0	8.0002	2.41594	chr5:116,295,664-116,456,350	NM_007708	Cit, citron, citron Rho-interacting kinase|citron kinase|citron-N|rho-interacting, serine/threonine-protein kinase 21, Exhibits protein serine/threonine kinase activity. Involved in several processes, including generation of neurons; metaphase/anaphase transition of mitotic cell cycle; and mitotic sister chromatid segregation. Localizes to actin cytoskeleton; ruffle; and vacuole. Is expressed in several structures, including central nervous system; hemolymphoid system gland; respiratory system; sensory organ; and skeleton. Human ortholog(s) of this gene implicated in primary autosomal recessive microcephaly 17. Orthologous to human CIT (citron rho-interacting serine/threonine kinase).	mitotic sister chromatid segregation (GO:0000070); G2/M transition of mitotic cell cycle (GO:0000086); nucleotide binding (GO:0000166); mitotic cell cycle (GO:0000278); mitotic cytokinesis (GO:0000281); cytokinesis (GO:0000910); transcription coactivator binding (GO:0001223); ruffle (GO:0001726); protein kinase activity (GO:0004672); protein serine/threonine kinase activity (GO:0004674); protein binding (GO:0005515); ATP binding (GO:0005524); nucleus (GO:0005634); cytoplasm (GO:0005737); vacuole (GO:0005773); cytosol (GO:0005829); cytoskeleton (GO:0005856); plasma membrane (GO:0005886); protein phosphorylation (GO:0006468); Golgi organization (GO:0007030); cell cycle (GO:0007049); metaphase/anaphase transition of mitotic cell cycle (GO:0007091); multicellular organism development (GO:0007275); spermatogenesis (GO:0007283); nervous system development (GO:0007399); regulation of actin polymerization or depolymerization (GO:0008064); actin cytoskeleton (GO:0015629); kinase activity (GO:0016301); phosphorylation	1.34704	1.34704	1.71834	2.41594	0.321653	0.977322	-1.0232	1.71834	1.76223	1	0.728699	-1.37231	1.71834	1.23692	0.402631	0.476147	-2.10019	1.71834	0.802096	0.0180507
GLTSCR1	8.0002	0	0	0	8.0002	2.44039	chr7:16,556,610-16,584,844	NM_001081418	Glioma tumor suppressor candidate region gene 1, glioma tumor suppressor candidate region gene 1 protein	nucleus (GO:0005634); SWI/SNF complex (GO:0016514); positive regulation of transcription, DNA-templated (GO:0045893)	0.920631	-1.08621	2.44039	2.3471	1	0.673094	-1.48568	2.44039	1.72634	0.0723576	0.523442	-1.91043	2.44039	1.26356	0.0165628	0.491759	-2.03352	2.44039	1.17888	0.00277939
HDAC4	8.0002	0	0	0	8.0002	2.44517	chr1:93,829,331-94,044,970	NM_207225	Hdac4, histone deacetylase 4, Exhibits several functions, including chromatin binding activity; protein deacetylase activity; and transcription corepressor activity. Is predicted to contribute to transcription regulatory region sequence-specific DNA binding activity. Involved in several processes, including negative regulation of osteoblast differentiation; regulation of muscle system process; and regulation of nucleobase-containing compound metabolic process. Localizes to several cellular components, including actomyosin; cytosol; and neuromuscular junction. Is expressed in alimentary system; early embryo; ganglia; hand; and vibrissa. Used to study eating disorder. Human ortholog(s) of this gene implicated in ataxia telangiectasia; chromosome 2q37 deletion syndrome; eating disorder; and retinal degeneration. Orthologous to human HDAC4 (histone deacetylase 4).	histone deacetylase complex (GO:0000118); negative regulation of transcription by RNA polymerase II (GO:0000122); transcription regulatory region sequence-specific DNA binding (GO:0000976); RNA polymerase II proximal promoter sequence-specific DNA binding (GO:0000978); skeletal system development (GO:0001501); osteoblast development (GO:0002076); DNA binding (GO:0003677); chromatin binding (GO:0003682); transcription corepressor activity (GO:0003714); histone deacetylase activity (GO:0004407); protein binding (GO:0005515); nucleus (GO:0005634); nucleoplasm (GO:0005654); cytoplasm (GO:0005737); cytosol (GO:0005829); chromatin organization (GO:0006325); chromatin remodeling (GO:0006338); protein deacetylation (GO:0006476); transcription factor binding (GO:0008134); zinc ion binding (GO:0008270); positive regulation of cell proliferation (GO:0008284); negative regulation of cell proliferation (GO:0008285); positive regulation of lamellipodium assembly (GO:0010592); negative regulation of myotube differentiation	1.06854	1.06854	2.18515	2.44517	1	0.869328	-1.15031	2.18515	1.99627	0.72246	0.504605	-1.98175	2.18515	1.08947	0.0341818	0.388863	-2.5716	2.18515	0.834092	0.00153565
NKD2	8.0002	0	0	0	8.0002	2.4496	chr13:73,956,775-73,985,079	NM_028186	Nkd2, naked cuticle 2, protein naked cuticle homolog 2|naked cuticle 1 homolog|naked cuticle 2 homolog|naked-2, Predicted to have enzyme binding activity; growth factor binding activity; and myosin heavy chain binding activity. Predicted to be involved in several processes, including Golgi vesicle fusion to target membrane; positive regulation of protein localization to plasma membrane; and positive regulation of proteolysis. Predicted to localize to basolateral plasma membrane; exocytic vesicle; and lateral plasma membrane. Is expressed in several structures, including alimentary system; central nervous system; nasal cavity epithelium; paraxial mesenchyme; and reproductive system. Orthologous to human NKD2 (NKD inhibitor of WNT signaling pathway 2).	calcium ion binding (GO:0005509); cytoplasm (GO:0005737); plasma membrane (GO:0005886); exocytosis (GO:0006887); positive regulation of protein processing (GO:0010954); membrane (GO:0016020); Wnt signaling pathway (GO:0016055); basolateral plasma membrane (GO:0016323); lateral plasma membrane (GO:0016328); growth factor binding (GO:0019838); negative regulation of Wnt signaling pathway (GO:0030178); cytoplasmic vesicle (GO:0031410); ubiquitin protein ligase binding (GO:0031625); myosin heavy chain binding (GO:0032036); positive regulation of proteasomal ubiquitin-dependent protein catabolic process (GO:0032436); metal ion binding (GO:0046872); Golgi vesicle fusion to target membrane (GO:0048210); ATPase binding (GO:0051117); exocytic vesicle (GO:0070382); cell periphery (GO:0071944); protein localization to plasma membrane (GO:0072659); negative regulation of canonical Wnt signaling pathway (GO:0090090); positive regulation of protein localization to plasma membrane (GO:1903078)	0.731655	-1.36676	2.4496	1.88277	0.399432	0.632004	-1.58227	2.4496	1.63692	0.0593972	0.662163	-1.5102	2.4496	1.61135	0.423176	0.432133	-2.3141	2.4496	1.04477	0.00995893
FBLN1	8.0002	0	0	0	8.0002	2.71329	chr15:85,036,437-85,116,724	NM_010180	Fbln1, fibulin 1, fibulin-1|BM-90|BM-90/fibulin extracellular matrix glyroprotein|FIBL-1|basement-membrane protein 90, Exhibits peptidase activator activity. Involved in extracellular matrix organization. Localizes to basement membrane. Is expressed in several structures, including alimentary system; branchial arch; central nervous system; embryo mesenchyme; and heart. Orthologous to human FBLN1 (fibulin 1).	negative regulation of protein phosphorylation (GO:0001933); fibronectin binding (GO:0001968); integrin binding (GO:0005178); extracellular matrix structural constituent (GO:0005201); calcium ion binding (GO:0005509); protein binding (GO:0005515); extracellular region (GO:0005576); basement membrane (GO:0005604); extracellular space (GO:0005615); negative regulation of cell adhesion (GO:0007162); protein C-terminus binding (GO:0008022); positive regulation of gene expression (GO:0010628); peptidase activator activity (GO:0016504); extracellular matrix organization (GO:0030198); extracellular matrix (GO:0031012); identical protein binding (GO:0042802); protein-containing complex binding (GO:0044877); positive regulation of fibroblast proliferation (GO:0048146); collagen-containing extracellular matrix (GO:0062023); fibrinogen binding (GO:0070051); negative regulation of ERK1 and ERK2 cascade (GO:0070373); negative regulation of transforming growth factor beta production (GO:0071635); elastic fiber (GO:0071953)	0.921251	-1.08548	2.22788	2.15589	1	1.15184	1.15184	2.22788	2.71329	0.775158	0.688951	-1.45148	2.22788	1.52473	0.352496	0.438283	-2.28163	2.22788	0.963174	0.00694209
WDFY2	8.0002	0	0	0	8.0002	2.89182	chr14:63,456,526-63,575,723	NM_175546	Wdfy2, WD repeat and FYVE domain containing 2, WD repeat and FYVE domain-containing protein 2|WD40- and FYVE domain-containing protein 2|propeller-FYVE protein, Predicted to have metal ion binding activity. Involved in positive regulation of fat cell differentiation. Localizes to cytoplasm. Is expressed in male reproductive system and urinary system. Orthologous to human WDFY2 (WD repeat and FYVE domain containing 2).	positive regulation of protein phosphorylation (GO:0001934); protein binding (GO:0005515); cytoplasm (GO:0005737); endosome (GO:0005768); early endosome (GO:0005769); vesicle (GO:0031982); intracellular membrane-bounded organelle (GO:0043231); positive regulation of fat cell differentiation (GO:0045600); metal ion binding (GO:0046872)	1.18408	1.18408	2.32542	2.89182	0.913451	0.900806	-1.11012	2.32542	2.20936	1	0.593931	-1.6837	2.32542	1.36621	0.270734	0.39472	-2.53344	2.32542	0.902718	0.0116301
BDKRB2	8.0002	0	0	0	8.0002	3.06191	chr12:106,801,381-106,831,281	NM_009747	Bdkrb2, bradykinin receptor, beta 2, B2 bradykinin receptor|BK-2 receptor|kinin B2, Predicted to have several functions, including G protein-coupled receptor binding activity; bradykinin receptor activity; and protein heterodimerization activity. Involved in several processes, including negative regulation of intrinsic apoptotic signaling pathway in response to osmotic stress by p53 class mediator; negative regulation of peptidyl-serine phosphorylation; and vasodilation. Predicted to localize to Golgi apparatus; endosome; and plasma membrane. Is expressed in collecting duct and metanephros. Human ortholog(s) of this gene implicated in asthma; chronic obstructive pulmonary disease; hypertension; and rhinitis. Orthologous to human BDKRB2 (bradykinin receptor B2).	protease binding (GO:0002020); acute inflammatory response to antigenic stimulus (GO:0002438); G-protein coupled receptor activity (GO:0004930); bradykinin receptor activity (GO:0004947); endosome (GO:0005768); Golgi apparatus (GO:0005794); plasma membrane (GO:0005886); smooth muscle contraction (GO:0006939); signal transduction (GO:0007165); G-protein coupled receptor signaling pathway (GO:0007186); positive regulation of cytosolic calcium ion concentration (GO:0007204); negative regulation of cell proliferation (GO:0008285); response to salt stress (GO:0009651); membrane (GO:0016020); integral component of membrane (GO:0016021); beta-2 adrenergic receptor binding (GO:0031698); type 1 angiotensin receptor binding (GO:0031702); negative regulation of peptidyl-serine phosphorylation (GO:0033137); maintenance of permeability of blood-brain barrier (GO:0035633); vasoconstriction (GO:0042310); vasodilation (GO:0042311); intracellular membrane-bounded organelle (GO:0043231); negative regulation of blood pressure (	1.10676	1.10676	2.65905	3.06191	1	0.930457	-1.07474	2.65905	2.59057	1	0.51045	-1.95906	2.65905	1.3381	0.0857857	0.398481	-2.50953	2.65905	1.03802	0.0160161
KSR1	8.0002	0	0	0	8.0002	3.11632	chr11:78,828,302-78,959,856	NM_013571	Ksr1, kinase suppressor of ras 1, kinase suppressor of Ras 1|protein Hb, Exhibits several functions, including 14-3-3 protein binding activity; ATP binding activity; and Hsp90 protein binding activity. Involved in several processes, including intracellular signal transduction; positive regulation of MAPK cascade; and regulation of MAP kinase activity. Predicted to localize to endoplasmic reticulum; membrane; and protein-containing complex. Is expressed in several structures, including brain; genitourinary system; gut; hemolymphoid system gland; and lung. Orthologous to human KSR1 (kinase suppressor of ras 1).	nucleotide binding (GO:0000166); activation of MAPKKK activity (GO:0000185); protein kinase activity (GO:0004672); protein serine/threonine kinase activity (GO:0004674); MAP-kinase scaffold activity (GO:0005078); protein binding (GO:0005515); ATP binding (GO:0005524); cytoplasm (GO:0005737); endoplasmic reticulum (GO:0005783); plasma membrane (GO:0005886); protein phosphorylation (GO:0006468); signal transduction (GO:0007165); Ras protein signal transduction (GO:0007265); protein C-terminus binding (GO:0008022); membrane (GO:0016020); kinase activity (GO:0016301); phosphorylation (GO:0016310); transferase activity (GO:0016740); protein kinase binding (GO:0019901); cAMP-mediated signaling (GO:0019933); mitogen-activated protein kinase kinase binding (GO:0031434); protein-containing complex (GO:0032991); intracellular signal transduction (GO:0035556); regulation of cell proliferation (GO:0042127); cell projection (GO:0042995); regulation of MAP kinase activity (GO:0043405); positive regulation of MAPK cascade (	1.3969	1.3969	2.13008	3.11632	0.18839	1.13844	1.13844	2.13008	2.54753	0.822035	0.737587	-1.35577	2.13008	1.55461	0.388247	0.423872	-2.35921	2.13008	0.886783	0.00134921
ZBED6	8.0002	0	0	0	8.0002	3.21155	chr1:135,552,455-135,557,462	NM_001166552	Zbed6, zinc finger, BED type containing 6, zinc finger BED domain-containing protein 6|muscle growth regulator|zbed6|zinc finger, BED domain containing 6, Exhibits transcription regulatory region sequence-specific DNA binding activity. Involved in several processes, including blastocyst hatching; regulation of insulin secretion involved in cellular response to glucose stimulus; and type B pancreatic cell differentiation. Localizes to cytoplasm and nucleolus. Is expressed in early conceptus; nervous system; neural retina; and secondary oocyte. Orthologous to human ZBED6 (zinc finger BED-type containing 6).	negative regulation of transcription by RNA polymerase II (GO:0000122); transcription regulatory region sequence-specific DNA binding (GO:0000976); blastocyst hatching (GO:0001835); type B pancreatic cell differentiation (GO:0003309); nucleus (GO:0005634); nucleolus (GO:0005730); cytoplasm (GO:0005737); regulation of transcription by RNA polymerase II (GO:0006357); positive regulation of cell cycle (GO:0045787); negative regulation of transcription, DNA-templated (GO:0045892); negative regulation of muscle cell differentiation (GO:0051148); negative regulation of cell death (GO:0060548); regulation of insulin secretion involved in cellular response to glucose stimulus (GO:0061178)	0.863499	-1.15808	3.21155	2.90268	1	0.541468	-1.84683	3.21155	1.83143	0.03041	0.46328	-2.15852	3.21155	1.47382	0.0559039	0.395911	-2.52582	3.21155	1.24966	0.00960182
KRT6B	8.0002	0	0	0	8.0002	3.44296	chr15:101,506,453-101,510,720	NM_010669	Krt6b, keratin 6B, keratin, type II cytoskeletal 6B|CK-6B|K6B|cytokeratin-6B|keratin complex 2, basic, gene 6b|keratin-6-beta|mK6-beta, Involved in intermediate filament organization; keratinization; and morphogenesis of an epithelium. Is expressed in oral epithelium; skin; and tongue. Human ortholog(s) of this gene implicated in pachyonychia congenita. Orthologous to human KRT6A (keratin 6A) and KRT6B (keratin 6B).	morphogenesis of an epithelium (GO:0002009); keratinization (GO:0031424); intermediate filament organization (GO:0045109)	10.2963	10.2963	0.315239	3.44296	0.275833	0.220782	-4.52936	0.315239	0.0713797	0.287992	0.982401	-1.01791	0.315239	0.306629	1	0.0208959	-47.8564	0.315239	0.00532185	0.00168927
POLE	8.0002	0	0	0	8.0002	3.52516	chr5:110,715,337-110,766,472	NM_011132	Pole, polymerase (DNA directed), epsilon, DNA polymerase epsilon catalytic subunit A|3'-5' exodeoxyribonuclease|DNA polymerase II subunit A|DNA-directed DNA polymerase epsilon|pol-epsilon, Predicted to have several functions, including DNA-directed DNA polymerase activity; chromatin binding activity; and single-stranded DNA 3'-5' exodeoxyribonuclease activity. Predicted to be involved in DNA metabolic process and G1/S transition of mitotic cell cycle. Predicted to localize to epsilon DNA polymerase complex; nucleoplasm; and plasma membrane. Is expressed in nervous system. Human ortholog(s) of this gene implicated in colorectal cancer. Orthologous to human POLE (DNA polymerase epsilon, catalytic subunit).	G1/S transition of mitotic cell cycle (GO:0000082); nucleotide binding (GO:0000166); mitotic cell cycle (GO:0000278); DNA synthesis involved in DNA repair (GO:0000731); nucleic acid binding (GO:0003676); DNA binding (GO:0003677); chromatin binding (GO:0003682); DNA-directed DNA polymerase activity (GO:0003887); nucleus (GO:0005634); nucleoplasm (GO:0005654); plasma membrane (GO:0005886); DNA replication (GO:0006260); leading strand elongation (GO:0006272); DNA repair (GO:0006281); base-excision repair, gap-filling (GO:0006287); nucleotide-excision repair, DNA gap filling (GO:0006297); cellular response to DNA damage stimulus (GO:0006974); zinc ion binding (GO:0008270); single-stranded DNA 3'-5' exodeoxyribonuclease activity (GO:0008310); epsilon DNA polymerase complex (GO:0008622); transferase activity (GO:0016740); nucleotidyltransferase activity (GO:0016779); hydrolase activity (GO:0016787); DNA replication proofreading (GO:0045004); metal ion binding (GO:0046872); iron-sulfur cluster binding (GO:0051536);	1.15479	1.15479	2.91677	3.52516	0.751752	0.970982	-1.02989	2.91677	2.97834	1	0.776835	-1.28728	2.91677	2.24267	0.416977	0.471067	-2.12284	2.91677	1.35012	0.000145774
MID1	8.0002	0	0	0	8.0002	3.76077	chrX:166,317,550-166,428,729 chrX:166,123,130-166,428,729 chrX:166,266,090-166,428,729	NM_010797 NM_001290504 NM_001290505 NM_001290506 NM_001290512	Mid1, midline 1, E3 ubiquitin-protein ligase Midline-1|RING finger protein Midline-1|RING-type E3 ubiquitin transferase Midline-1|midin|tripartite motif-containing protein 18, Predicted to have several functions, including microtubule binding activity; protein homodimerization activity; and ubiquitin protein ligase binding activity. Involved in negative regulation of microtubule depolymerization. Localizes to cytoplasm and microtubule cytoskeleton. Predicted to colocalize with cytoplasmic microtubule. Is expressed in several structures, including 1st branchial arch; alimentary system; brain; genitourinary system; and sensory organ. Used to study Opitz-GBBB syndrome and microphthalmia. Human ortholog(s) of this gene implicated in Opitz GBBB syndrome type I. Orthologous to human MID1 (midline 1).	protein binding (GO:0005515); cytoplasm (GO:0005737); cytoskeleton (GO:0005856); microtubule (GO:0005874); cytoplasmic microtubule (GO:0005881); negative regulation of microtubule depolymerization (GO:0007026); microtubule binding (GO:0008017); zinc ion binding (GO:0008270); microtubule cytoskeleton (GO:0015630); transferase activity (GO:0016740); enzyme binding (GO:0019899); ubiquitin protein ligase binding (GO:0031625); positive regulation of stress-activated MAPK cascade (GO:0032874); protein localization to microtubule (GO:0035372); identical protein binding (GO:0042802); protein homodimerization activity (GO:0042803); metal ion binding (GO:0046872); phosphoprotein binding (GO:0051219)	0.706734	-1.41496	3.76077	2.77314	0.156835	0.588986	-1.69783	3.76077	2.32477	0.00104335	0.546944	-1.82834	3.76077	2.03253	0.0105838	0.391934	-2.55145	3.76077	1.44598	3.02513e-05
KIF4	8.0002	0	0	0	8.0002	3.98399	chrX:97,821,403-97,922,610	NM_008446	Kif4, kinesin family member 4, chromosome-associated kinesin KIF4|N-5 kinesin|chromokinesin|kinesin heavy chain member 4, Predicted to have several functions, including ATP binding activity; microtubule binding activity; and microtubule motor activity. Predicted to be involved in mitotic cytokinesis and mitotic spindle midzone assembly. Predicted to localize to midbody and nucleoplasm. Is expressed in several structures, including alimentary system; brain; extraembryonic component; respiratory system; and sensory organ. Human ortholog(s) of this gene implicated in non-syndromic X-linked intellectual disability 100. Orthologous to several human genes including KIF4A (kinesin family member 4A).	nucleotide binding (GO:0000166); mitotic cytokinesis (GO:0000281); DNA binding (GO:0003677); microtubule motor activity (GO:0003777); ATP binding (GO:0005524); nucleus (GO:0005634); nucleoplasm (GO:0005654); chromosome (GO:0005694); cytoplasm (GO:0005737); cytosol (GO:0005829); cytoskeleton (GO:0005856); microtubule (GO:0005874); microtubule-based movement (GO:0007018); mitotic spindle organization (GO:0007052); microtubule binding (GO:0008017); midbody (GO:0030496); metal ion binding (GO:0046872); mitotic spindle midzone assembly (GO:0051256); iron-sulfur cluster binding (GO:0051536)	1.33644	1.33644	2.85182	3.98399	0.144994	1.15265	1.15265	2.85182	3.45534	0.657368	0.824361	-1.21306	2.85182	2.32603	0.685688	0.487034	-2.05325	2.85182	1.3638	0.00446263
DIAP3	8.0002	0	0	0	8.0002	4.11476	chr14:87,056,129-87,540,921	NM_019670	Diaphanous homolog 3 (Drosophila),	actin binding (GO:0003779); protein binding (GO:0005515); nucleus (GO:0005634); cytoplasm (GO:0005737); cytoskeleton organization (GO:0007010); cellular component organization (GO:0016043); actin cytoskeleton organization (GO:0030036); actin filament polymerization (GO:0030041)	1.1177	1.1177	3.52178	4.11476	0.958459	0.919174	-1.08793	3.52178	3.40019	0.982846	0.625631	-1.59839	3.52178	2.17814	0.090118	0.402107	-2.4869	3.52178	1.38948	0.000602252
SNED1	8.0002	0	0	0	8.0002	4.50117	chr1:95,132,473-95,193,025	NM_172463	Sned1, sushi, nidogen and EGF-like domains 1, sushi, nidogen and EGF-like domain-containing protein 1|secreted nidogen domain protein|secreted protein SST-3|secreted protein SST3|stromal nidogen extracellular matrix protein, Predicted to have Notch binding activity. Predicted to be involved in cell-matrix adhesion. Predicted to localize to extracellular region. Is expressed in several structures, including alimentary system; embryo mesenchyme; limb interdigital region; mesothelium; and nervous system. Orthologous to human SNED1 (sushi, nidogen and EGF like domains 1).	Notch binding (GO:0005112); calcium ion binding (GO:0005509); extracellular region (GO:0005576); cell-matrix adhesion (GO:0007160); biological_process (GO:0008150)	1.40105	1.40105	3.07296	4.50117	0.421803	1.28862	1.28862	3.07296	4.15812	0.561972	0.710012	-1.40843	3.07296	2.16023	0.440118	0.450912	-2.21773	3.07296	1.35936	0.00426948
SIGLEC1	8.0002	0	0	0	8.0002	5.15741	chr2:130,894,955-130,912,501	NM_011426	Siglec1, sialic acid binding Ig-like lectin 1, sialoadhesin, sialoadhesin|SER|sheep erythrocyte receptor|sialic acid-binding Ig-like lectin 1, Predicted to have virion binding activity. Involved in positive regulation of T cell apoptotic process and positive regulation of extrinsic apoptotic signaling pathway. Predicted to localize to early endosome; late endosome; and plasma membrane. Is expressed in spleen. Orthologous to human SIGLEC1 (sialic acid binding Ig like lectin 1).	protein binding (GO:0005515); extracellular region (GO:0005576); early endosome (GO:0005769); late endosome (GO:0005770); plasma membrane (GO:0005886); endocytosis (GO:0006897); cell adhesion (GO:0007155); membrane (GO:0016020); integral component of membrane (GO:0016021); carbohydrate binding (GO:0030246); virion binding (GO:0046790); positive regulation of T cell apoptotic process (GO:0070234); clathrin-dependent endocytosis of virus by host cell (GO:0075512); positive regulation of extrinsic apoptotic signaling pathway (GO:2001238)	1.6152	1.6152	2.75493	4.6729	0.00764714	1.77402	1.77402	2.75493	5.15741	6.97998e-06	0.732841	-1.36455	2.75493	2.00413	0.402622	0.439554	-2.27503	2.75493	1.19397	7.11854e-05
LOXL4	8.0002	0	0	0	8.0002	5.4202	chr19:42,666,768-42,687,296	NM_053083 NM_001164311	Loxl4, lysyl oxidase-like 4, lysyl oxidase homolog 4|lysyl oxidase-like protein 4|lysyl oxidase-related protein C, Exhibits protein-lysine 6-oxidase activity. Predicted to be involved in collagen fibril organization and peptidyl-lysine oxidation. Localizes to extracellular region. Is expressed in otic capsule and skeleton. Orthologous to human LOXL4 (lysyl oxidase like 4).	protein-lysine 6-oxidase activity (GO:0004720); scavenger receptor activity (GO:0005044); copper ion binding (GO:0005507); extracellular region (GO:0005576); extracellular space (GO:0005615); membrane (GO:0016020); oxidoreductase activity (GO:0016491); oxidoreductase activity, acting on the CH-NH2 group of donors, oxygen as acceptor (GO:0016641); peptidyl-lysine oxidation (GO:0018057); collagen fibril organization (GO:0030199); receptor complex (GO:0043235); metal ion binding (GO:0046872)	1.14329	1.14329	4.52525	5.4202	0.684847	0.876108	-1.14141	4.52525	4.17344	0.5281	0.575883	-1.73646	4.52525	2.58015	0.00264903	0.428464	-2.33392	4.52525	1.90649	8.30499e-08
SLFN9	8.0002	0	0	0	8.0002	6.12816	chr11:82,793,804-82,805,332	NM_172796	Slfn9, schlafen 9, schlafen family member 9|OTTMUSCASG00059407|OTTMUSPWKG00059393|OTTMUSWSBG00059300|Schlafen family member 9, Predicted to have endoribonuclease activity; tRNA binding activity; and zinc ion binding activity. Predicted to be involved in defense response to virus. Localizes to nucleus. Orthologous to human SLFN11 (schlafen family member 11) and SLFN13 (schlafen family member 13).	tRNA binding (GO:0000049); nucleotide binding (GO:0000166); nuclease activity (GO:0004518); endonuclease activity (GO:0004519); endoribonuclease activity (GO:0004521); ATP binding (GO:0005524); nucleus (GO:0005634); cytoplasm (GO:0005737); zinc ion binding (GO:0008270); hydrolase activity (GO:0016787); metal ion binding (GO:0046872); defense response to virus (GO:0051607)	1.53591	1.53591	3.81237	6.12816	0.0613047	1.19851	1.19851	3.81237	4.80652	0.622847	0.683355	-1.46337	3.81237	2.5781	0.342989	0.397397	-2.51637	3.81237	1.48689	0.00104732
NOS2	8.0002	0	0	0	8.0002	6.19936	chr11:78,734,360-78,773,626	NM_010927	Nos2, nitric oxide synthase 2, inducible, nitric oxide synthase, inducible|NOS type II|inducible NO synthase|inducible NOS|inducible nitric oxide synthase|macrophage NOS|nitric oxide synthase 2, inducible, macrophage|peptidyl-cysteine S-nitrosylase NOS2, Exhibits several functions, including anion binding activity; heme binding activity; and nitric-oxide synthase activity. Involved in several processes, including negative regulation of macromolecule metabolic process; nitric oxide biosynthetic process; and response to bacterium. Localizes to cortical cytoskeleton and perinuclear region of cytoplasm. Is expressed in several structures, including alimentary system; brain; enteric nervous system; genitourinary system; and hemolymphoid system gland. Used to study type 1 diabetes mellitus. Human ortholog(s) of this gene implicated in several diseases, including dementia (multiple); hypertension (multiple); malaria; pulmonary tuberculosis; and type 2 diabetes mellitus. Orthologous to human NOS2 (nitric oxide syntha	ovulation from ovarian follicle (GO:0001542); response to hypoxia (GO:0001666); actin binding (GO:0003779); nitric-oxide synthase activity (GO:0004517); protein binding (GO:0005515); calmodulin binding (GO:0005516); extracellular space (GO:0005615); nucleus (GO:0005634); cytoplasm (GO:0005737); peroxisome (GO:0005777); cytosol (GO:0005829); plasma membrane (GO:0005886); arginine catabolic process (GO:0006527); superoxide metabolic process (GO:0006801); nitric oxide biosynthetic process (GO:0006809); inflammatory response (GO:0006954); nitric oxide mediated signal transduction (GO:0007263); circadian rhythm (GO:0007623); beta-catenin binding (GO:0008013); cAMP-dependent protein kinase regulator activity (GO:0008603); response to bacterium (GO:0009617); response to hormone (GO:0009725); FMN binding (GO:0010181); negative regulation of gene expression (GO:0010629); vesicle membrane (GO:0012506); oxidoreductase activity (GO:0016491); oxidoreductase activity, acting on paired donors, with incorporation or reductio	1.28796	1.28796	4.60103	6.19936	0.773364	0.947473	-1.05544	4.60103	4.59269	1	0.760558	-1.31482	4.60103	3.47451	0.767707	0.369437	-2.70682	4.60103	1.6741	0.021328
HSPA4L	8.0002	0	0	0	8.0002	6.23145	chr3:40,549,534-40,594,287	NM_011020	Hspa4l, heat shock protein 4 like, heat shock 70 kDa protein 4L|heat shock 70-related protein APG-1|heat shock 70kDa protein 4 like|osmotic stress protein 94, Predicted to have ATP binding activity. Predicted to be involved in protein folding and response to unfolded protein. Predicted to localize to cytosol and nucleus. Is expressed in several structures, including alimentary system; genitourinary system; liver and biliary system; nervous system; and sensory organ. Orthologous to human HSPA4L (heat shock protein family A (Hsp70) member 4 like).	nucleotide binding (GO:0000166); protein binding (GO:0005515); ATP binding (GO:0005524); nucleus (GO:0005634); cytoplasm (GO:0005737); cytosol (GO:0005829); protein folding (GO:0006457); response to unfolded protein (GO:0006986)	0.95241	-1.04997	6.23145	6.19659	1	0.841132	-1.18887	6.23145	5.50332	0.474758	0.565169	-1.76938	6.23145	3.48101	0.0098499	0.463732	-2.15642	6.23145	2.83591	0.000109363
FCRLB	8.0002	0	0	0	8.0002	6.57345	chr1:172,837,403-172,843,072	NM_001029984	Fcrlb, Fc receptor-like B, Fc receptor-like B|Fc receptor homolog expressed in B-cells protein 2|Fc receptor related Y|Fc receptor-like mucin-like 2|fc receptor homolog expressed in B cells protein 2|fc receptor-like and mucin-like protein 2|fc receptor-like protein 2|fc receptor-related protein Y, Predicted to have transmembrane signaling receptor activity. Involved in negative regulation of immune response. Predicted to localize to cytoplasm and integral component of plasma membrane. Orthologous to human FCRLB (Fc receptor like B).	transmembrane signaling receptor activity (GO:0004888); cytoplasm (GO:0005737); endoplasmic reticulum (GO:0005783); integral component of plasma membrane (GO:0005887); cell surface receptor signaling pathway (GO:0007166); negative regulation of immune response (GO:0050777)	1.68428	1.68428	3.71576	6.57345	0.0207646	1.10119	1.10119	3.71576	4.3133	0.98788	0.739861	-1.3516	3.71576	2.72739	0.582537	0.47452	-2.10739	3.71576	1.73803	0.0361266
CMKLR1	8.0002	0	0	0	8.0002	6.58693	chr5:114,062,363-114,100,399	NM_008153	Cmklr1, chemokine-like receptor 1, chemokine-like receptor 1|G-protein coupled receptor 27|G-protein coupled receptor DEZ|chemerin receptor|chemokine receptor-like 1, Predicted to have G protein-coupled receptor activity and complement receptor activity. Involved in negative regulation of interleukin-12 production; positive regulation of cold-induced thermogenesis; and positive regulation of fat cell differentiation. Predicted to localize to plasma membrane. Is expressed in several structures, including alimentary system; central nervous system; embryo mesenchyme; lung; and uterus. Orthologous to human CMKLR1 (chemerin chemokine-like receptor 1).	complement receptor mediated signaling pathway (GO:0002430); complement receptor activity (GO:0004875); G-protein coupled receptor activity (GO:0004930); plasma membrane (GO:0005886); chemotaxis (GO:0006935); inflammatory response (GO:0006954); signal transduction (GO:0007165); G-protein coupled receptor signaling pathway (GO:0007186); phospholipase C-activating G-protein coupled receptor signaling pathway (GO:0007200); positive regulation of cytosolic calcium ion concentration (GO:0007204); positive regulation of macrophage chemotaxis (GO:0010759); membrane (GO:0016020); integral component of membrane (GO:0016021); negative regulation of NF-kappaB transcription factor activity (GO:0032088); negative regulation of interleukin-12 production (GO:0032695); positive regulation of fat cell differentiation (GO:0045600); regulation of calcium-mediated signaling (GO:0050848)	1.39221	1.39221	4.50295	6.58693	0.151381	1.18405	1.18405	4.50295	5.63017	0.44402	0.620128	-1.61257	4.50295	2.77139	0.0757695	0.411479	-2.43026	4.50295	1.82616	0.000187009
LGR6	8.0002	0	0	0	8.0002	7.84075	chr1:136,882,929-137,001,853	NM_001033409	Lgr6, leucine-rich repeat-containing G protein-coupled receptor 6, leucine-rich repeat-containing G-protein coupled receptor 6, Predicted to have G protein-coupled receptor activity and protein-hormone receptor activity. Involved in bone regeneration. Predicted to localize to extracellular matrix; extracellular space; and vesicle. Is expressed in jaw; oral region epithelium; and skin. Orthologous to human LGR6 (leucine rich repeat containing G protein-coupled receptor 6).	molecular_function (GO:0003674); G-protein coupled receptor activity (GO:0004930); extracellular space (GO:0005615); plasma membrane (GO:0005886); signal transduction (GO:0007165); G-protein coupled receptor signaling pathway (GO:0007186); membrane (GO:0016020); integral component of membrane (GO:0016021); Wnt signaling pathway (GO:0016055); protein-hormone receptor activity (GO:0016500); positive regulation of Wnt signaling pathway (GO:0030177); positive regulation of cell migration (GO:0030335); extracellular matrix (GO:0031012); vesicle (GO:0031982); tissue regeneration (GO:0042246); bone regeneration (GO:1990523)	1.05438	1.05438	7.10334	7.84075	1	0.992373	-1.00769	7.10334	7.4125	1	0.723595	-1.38199	7.10334	5.09159	0.208435	0.488342	-2.04774	7.10334	3.40904	8.72246e-05
FCNA	8.0002	0	0	0	8.0002	7.93696	chr2:25,480,186-25,483,494	NM_007995	Fcna, ficolin A, ficolin-1|M-ficolin|collagen/fibrinogen domain-containing protein 1|ficolin-alpha, Exhibits carbohydrate derivative binding activity. Involved in complement activation, lectin pathway. Predicted to localize to collagen-containing extracellular matrix and extracellular space. Is expressed in brain; embryo; liver; and spleen. Orthologous to human FCN1 (ficolin 1) and FCN2 (ficolin 2).	complement activation, lectin pathway (GO:0001867); immune system process (GO:0002376); antigen binding (GO:0003823); signaling receptor binding (GO:0005102); protein binding (GO:0005515); extracellular region (GO:0005576); collagen trimer (GO:0005581); extracellular space (GO:0005615); plasma membrane (GO:0005886); membrane (GO:0016020); carbohydrate binding (GO:0030246); innate immune response (GO:0045087); metal ion binding (GO:0046872); collagen-containing extracellular matrix (GO:0062023); carbohydrate derivative binding (GO:0097367)	0.99003	-1.01007	4.76011	4.94044	1	1.5843	1.5843	4.76011	7.93696	0.0628613	1.13204	1.13204	4.76011	5.34366	1	0.468717	-2.13349	4.76011	2.19483	0.0185727
TIGIT	8.0002	0	0	0	8.0002	8.27963	chr16:43,648,973-43,664,297	NM_001146325	Tigit, T cell immunoreceptor with Ig and ITIM domains, T-cell immunoreceptor with Ig and ITIM domains|V-set and transmembrane domain containing 3|V-set and transmembrane domain-containing protein 3, Exhibits signaling receptor binding activity. Involved in negative regulation of T cell activation. Predicted to localize to cell surface. Orthologous to human TIGIT (T cell immunoreceptor with Ig and ITIM domains).	signaling receptor binding (GO:0005102); protein binding (GO:0005515); cell surface (GO:0009986); negative regulation of interleukin-12 production (GO:0032695); positive regulation of interleukin-10 production (GO:0032733); identical protein binding (GO:0042802); negative regulation of T cell activation (GO:0050868)	1.69881	1.69881	4.65245	8.27963	0.00755701	1.10926	1.10926	4.65245	5.42942	1	0.635499	-1.57357	4.65245	2.93217	0.254218	0.332508	-3.00745	4.65245	1.52317	0.00607923
SFRP1	8.0002	0	0	0	8.0002	8.79495	chr8:24,521,973-24,560,104	NM_013834	Sfrp1, secreted frizzled-related protein 1, secreted frizzled-related protein 1|secreted frizzled-related sequence protein 1, Predicted to have several functions, including Wnt-protein binding activity; frizzled binding activity; and heparin binding activity. Involved in several processes, including animal organ development; chordate embryonic development; and regulation of signal transduction. Localizes to extracellular space. Is expressed in several structures, including alimentary system; central nervous system; genitourinary system; heart; and sensory organ. Orthologous to human SFRP1 (secreted frizzled related protein 1).	ureteric bud development (GO:0001657); somitogenesis (GO:0001756); neural tube closure (GO:0001843); hematopoietic progenitor cell differentiation (GO:0002244); cysteine-type endopeptidase activity (GO:0004197); frizzled binding (GO:0005109); protein binding (GO:0005515); extracellular region (GO:0005576); extracellular space (GO:0005615); cytosol (GO:0005829); plasma membrane (GO:0005886); multicellular organism development (GO:0007275); heparin binding (GO:0008201); positive regulation of cell proliferation (GO:0008284); negative regulation of cell proliferation (GO:0008285); male gonad development (GO:0008584); female gonad development (GO:0008585); dorsal/ventral axis specification (GO:0009950); anterior/posterior pattern specification (GO:0009952); cell surface (GO:0009986); regulation of cell cycle process (GO:0010564); negative regulation of gene expression (GO:0010629); negative regulation of epithelial to mesenchymal transition (GO:0010719); regulation of neuron projection development (GO:0010975); n	1.40925	1.40925	5.94657	8.79495	0.0550637	1.0864	1.0864	5.94657	6.81898	0.98788	0.768046	-1.302	5.94657	4.53782	0.342809	0.489043	-2.04481	5.94657	2.87005	9.55724e-05
TIMP3	8.0002	0	0	0	8.0002	9.24838	chr10:85,763,156-85,812,250	NM_011595	Timp3, tissue inhibitor of metalloproteinase 3, metalloproteinase inhibitor 3|tissue inhibitor of metalloproteinases 3, Predicted to have metalloendopeptidase inhibitor activity and protease binding activity. Involved in cellular response to organic substance and negative regulation of metalloendopeptidase activity. Localizes to basement membrane. Is expressed in several structures, including alimentary system; central nervous system; eye posterior segment; genitourinary system; and musculoskeletal system. Used to study Sorsby's fundus dystrophy and dilated cardiomyopathy. Human ortholog(s) of this gene implicated in Sorsby's fundus dystrophy; breast carcinoma; and urinary bladder cancer. Orthologous to human TIMP3 (TIMP metallopeptidase inhibitor 3).	protease binding (GO:0002020); enzyme inhibitor activity (GO:0004857); extracellular region (GO:0005576); basement membrane (GO:0005604); extracellular space (GO:0005615); cytoplasm (GO:0005737); metalloendopeptidase inhibitor activity (GO:0008191); response to hormone (GO:0009725); response to organic substance (GO:0010033); negative regulation of peptidase activity (GO:0010466); negative regulation of endopeptidase activity (GO:0010951); peptidase inhibitor activity (GO:0030414); extracellular matrix (GO:0031012); response to cytokine (GO:0034097); negative regulation of proteolysis (GO:0045861); metal ion binding (GO:0046872); negative regulation of membrane protein ectodomain proteolysis (GO:0051045); negative regulation of ERK1 and ERK2 cascade (GO:0070373); cellular response to organic substance (GO:0071310); positive regulation of TRAIL-activated apoptotic signaling pathway (GO:1903984); negative regulation of metalloendopeptidase activity (GO:1904684)	1.14902	1.14902	7.66963	9.24838	0.741815	0.890818	-1.12256	7.66963	7.20975	0.904086	0.510566	-1.95861	7.66963	3.88564	0.000999344	0.418824	-2.38764	7.66963	3.1679	1.42612e-07
P2RY6	8.0002	0	0	0	8.0002	12.6735	chr7:108,086,147-108,112,880	NM_183168	P2ry6, pyrimidinergic receptor P2Y, G-protein coupled, 6, P2Y purinoceptor 6, Exhibits G protein-coupled UDP receptor activity. Involved in cellular response to organic cyclic compound; cellular response to prostaglandin E stimulus; and transepithelial chloride transport. Predicted to localize to apical plasma membrane and basolateral plasma membrane. Is expressed in dermomyotome and musculature. Orthologous to human P2RY6 (pyrimidinergic receptor P2Y6).	ADP receptor activity (GO:0001621); G-protein coupled receptor activity (GO:0004930); plasma membrane (GO:0005886); phagocytosis (GO:0006909); signal transduction (GO:0007165); G-protein coupled receptor signaling pathway (GO:0007186); positive regulation of smooth muscle cell migration (GO:0014911); membrane (GO:0016020); integral component of membrane (GO:0016021); basolateral plasma membrane (GO:0016323); apical plasma membrane (GO:0016324); pyrimidine nucleotide binding (GO:0019103); transepithelial chloride transport (GO:0030321); positive regulation of inositol 1,4,5-trisphosphate-sensitive calcium-release channel activity (GO:0031587); positive regulation of inositol trisphosphate biosynthetic process (GO:0032962); G-protein coupled purinergic nucleotide receptor activity (GO:0045028); UDP-activated nucleotide receptor activity (GO:0045029); UTP-activated nucleotide receptor activity (GO:0045030); positive regulation of ERK1 and ERK2 cascade (GO:0070374); cellular response to prostaglandin E stimulus (	1.22321	1.22321	9.87634	12.6735	0.405663	1.07506	1.07506	9.87634	11.1923	0.933457	0.647534	-1.54432	9.87634	6.34722	0.0570144	0.473587	-2.11154	9.87634	4.6099	5.12851e-05
FOSL1	8.0002	0	0	0	8.0002	16.2423	chr19:5,447,697-5,455,938	NM_010235	Fosl1, fos-like antigen 1, fos-related antigen 1, Exhibits RNA polymerase II transcription regulatory region sequence-specific DNA binding activity. Involved in several processes, including in utero embryonic development; placenta blood vessel development; and vitellogenesis. Predicted to localize to several cellular components, including cytosol; nucleoplasm; and presynaptic membrane. Is expressed in several structures, including genitourinary system; labyrinthine zone; limb mesenchyme; and lung. Orthologous to human FOSL1 (FOS like 1, AP-1 transcription factor subunit).	RNA polymerase II regulatory region sequence-specific DNA binding (GO:0000977); RNA polymerase II proximal promoter sequence-specific DNA binding (GO:0000978); RNA polymerase II transcription factor activity, sequence-specific DNA binding (GO:0000981); transcriptional activator activity, RNA polymerase II transcription regulatory region sequence-specific DNA binding (GO:0001228); in utero embryonic development (GO:0001701); DNA binding (GO:0003677); DNA binding transcription factor activity (GO:0003700); nucleus (GO:0005634); nucleoplasm (GO:0005654); cytosol (GO:0005829); regulation of transcription, DNA-templated (GO:0006355); regulation of transcription by RNA polymerase II (GO:0006357); vitellogenesis (GO:0007296); negative regulation of cell proliferation (GO:0008285); cellular response to extracellular stimulus (GO:0031668); presynaptic membrane (GO:0042734); neuron projection (GO:0043005); positive regulation of apoptotic process (GO:0043065); intracellular membrane-bounded organelle (GO:0043231); posi	1.12751	1.12751	13.785	16.2423	0.829931	0.852165	-1.17348	13.785	12.3488	0.477867	0.701483	-1.42555	13.785	9.56615	0.137283	0.430842	-2.32104	13.785	5.82963	8.25445e-05
HSPG2	8.0002	0	0	0	8.0002	22.4424	chr4:137,024,717-137,126,545	NM_008305	Hspg2, perlecan (heparan sulfate proteoglycan 2), basement membrane-specific heparan sulfate proteoglycan core protein, Exhibits protease binding activity. Involved in several processes, including animal organ development; extracellular matrix organization; and skeletal system development. Localizes to basement membrane. Is expressed in several structures, including alimentary system; cardiovascular system; central nervous system; early conceptus; and genitourinary system. Used to study Schwartz-Jampel syndrome 1; Silverman-Handmaker type dyssegmental dysplasia; dextro-looped transposition of the great arteries 1; and thanatophoric dysplasia. Human ortholog(s) of this gene implicated in Schwartz-Jampel syndrome 1; Silverman-Handmaker type dyssegmental dysplasia; and osteochondrodysplasia. Orthologous to human HSPG2 (heparan sulfate proteoglycan 2).	angiogenesis (GO:0001525); endochondral ossification (GO:0001958); protease binding (GO:0002020); chondrocyte differentiation (GO:0002062); calcium ion binding (GO:0005509); protein binding (GO:0005515); extracellular region (GO:0005576); basement membrane (GO:0005604); Golgi lumen (GO:0005796); receptor-mediated endocytosis (GO:0006898); brain development (GO:0007420); protein C-terminus binding (GO:0008022); protein localization (GO:0008104); animal organ morphogenesis (GO:0009887); tissue development (GO:0009888); extracellular matrix structural constituent conferring compression resistance (GO:0030021); extracellular matrix organization (GO:0030198); extracellular matrix (GO:0031012); metal ion binding (GO:0046872); embryonic skeletal system morphogenesis (GO:0048704); cardiac muscle tissue development (GO:0048738); cartilage development involved in endochondral bone morphogenesis (GO:0060351); negative regulation of cell death (GO:0060548); collagen-containing extracellular matrix (GO:0062023); negative	1.00291	1.00291	21.3909	22.4424	1	0.638098	-1.56716	21.3909	14.3565	5.93991e-05	0.506547	-1.97415	21.3909	10.7331	4.79084e-06	0.482831	-2.07112	21.3909	10.1469	3.25952e-05
CPXM1	8.0002	0	0	0	8.0002	31.945	chr2:130,216,510-130,223,365	NM_019696	Cpxm1, carboxypeptidase X 1 (M14 family), probable carboxypeptidase X1|carboxypeptidase X (M14 family)|metallocarboxypeptidase 1|metallocarboxypeptidase CPX-1, Predicted to have metallocarboxypeptidase activity. Predicted to be involved in peptide metabolic process and protein processing. Localizes to extracellular space. Is expressed in several structures, including alimentary system; brain; genitourinary system; sensory organ; and skeleton. Orthologous to human CPXM1 (carboxypeptidase X, M14 family member 1).	carboxypeptidase activity (GO:0004180); metallocarboxypeptidase activity (GO:0004181); extracellular region (GO:0005576); extracellular space (GO:0005615); proteolysis (GO:0006508); peptide metabolic process (GO:0006518); peptidase activity (GO:0008233); metallopeptidase activity (GO:0008237); zinc ion binding (GO:0008270); protein processing (GO:0016485); hydrolase activity (GO:0016787); metal ion binding (GO:0046872)	1.96826	1.96826	15.4914	31.945	9.93725e-08	1.15767	1.15766	15.4914	18.8985	0.715568	0.596424	-1.67666	15.4914	9.15968	0.00700022	0.394785	-2.53303	15.4914	6.01683	9.11441e-06
SAA3	8.0002	0	0	0	8.0002	54.7303	chr7:53,967,367-53,971,046	NM_011315	Saa3, serum amyloid A 3, serum amyloid A-3 protein, Exhibits Toll-like receptor 4 binding activity and chemoattractant activity. Involved in several processes, including I-kappaB phosphorylation; cellular response to interleukin-1; and response to stilbenoid. Localizes to extracellular space. Is expressed in liver. Orthologous to several human genes including SAA2 (serum amyloid A2).	extracellular region (GO:0005576); extracellular space (GO:0005615); acute-phase response (GO:0006953); I-kappaB phosphorylation (GO:0007252); response to bacterium (GO:0009617); high-density lipoprotein particle (GO:0034364); response to stilbenoid (GO:0035634); Toll-like receptor 4 binding (GO:0035662); chemoattractant activity (GO:0042056); cell chemotaxis (GO:0060326); cellular response to interleukin-1 (GO:0071347)	0.668505	-1.49588	54.7303	38.4156	0.473925	0.49339	-2.02679	54.7303	28.5835	0.0552739	0.786149	-1.27202	54.7303	42.8875	0.862707	0.284627	-3.51336	54.7303	15.4261	0.000951325
MIR7676-2	8.0002	0	0	0	8.0002	57.1215	chr15:78,179,028-78,179,090 chr15:78,115,217-78,115,279	NR_106138	Mir7676-2, microRNA 7676-2, microRNA mir-7676-2		1.86435	1.86435	29.0972	57.1215	0.0105993	1.25792	1.25792	29.0972	38.692	0.487332	0.628815	-1.59029	29.0972	18.1605	0.296188	0.386149	-2.58967	29.0972	11.073	0.007088
MIR7676-1	8.0002	0	0	0	8.0002	57.1215	chr15:78,179,028-78,179,090 chr15:78,115,217-78,115,279	NR_106137	Mir7676-1, microRNA 7676-1, microRNA mir-7676-1		1.86435	1.86435	29.0972	57.1215	0.0106006	1.25792	1.25792	29.0972	38.692	0.487638	0.628815	-1.59029	29.0972	18.1605	0.296189	0.386149	-2.58967	29.0972	11.073	0.007088
FLNA	8.0002	0	0	0	8.0002	75.3458	chrX:71,468,799-71,491,873	NM_010227 NM_001290421	Flna, filamin, alpha, filamin-A|actin-binding protein 280|dilated pupils 2|endothelial actin-binding protein|non-muscle filamin, Exhibits potassium channel regulator activity and protein kinase C binding activity. Involved in several processes, including circulatory system development; regulation of ion transmembrane transport; and regulation of neuron projection development. Localizes to several cellular components, including Z disc; axonal growth cone; and trans-Golgi network. Is expressed in several structures, including bone; brain; great vessel of heart; gut; and heart. Used to study periventricular nodular heterotopia. Human ortholog(s) of this gene implicated in X-linked recessive disease (multiple); bone development disease (multiple); heart valve disease (multiple); periventricular nodular heterotopia; and terminal osseous dysplasia. Orthologous to human FLNA (filamin A).	angiogenesis (GO:0001525); G-protein coupled receptor binding (GO:0001664); epithelial to mesenchymal transition (GO:0001837); blood vessel remodeling (GO:0001974); heart morphogenesis (GO:0003007); actin binding (GO:0003779); protein kinase C binding (GO:0005080); protein binding (GO:0005515); nucleus (GO:0005634); nucleolus (GO:0005730); cytoplasm (GO:0005737); trans-Golgi network (GO:0005802); cytosol (GO:0005829); cytoskeleton (GO:0005856); actin filament (GO:0005884); plasma membrane (GO:0005886); brush border (GO:0005903); cell-cell junction (GO:0005911); cell cortex (GO:0005938); adenylate cyclase-inhibiting dopamine receptor signaling pathway (GO:0007195); transcription factor binding (GO:0008134); negative regulation of neuron projection development (GO:0010977); potassium channel regulator activity (GO:0015459); actin cytoskeleton (GO:0015629); negative regulation of transcription by RNA polymerase I (GO:0016479); kinase binding (GO:0019900); formation of radial glial scaffolds (GO:0021943); Z disc	0.89614	-1.1159	75.3458	70.6261	0.669729	0.688786	-1.45183	75.3458	54.5989	0.000266452	0.511035	-1.95681	75.3458	38.1684	5.71136e-06	0.492565	-2.03019	75.3458	36.4965	9.0843e-08
PHXR4	8.0001	0	0	0	8.0001	1.16702	chr9:13,234,580-13,235,960	NR_028271	Phxr4, per-hexamer repeat gene 4	molecular_function (GO:0003674); cellular_component (GO:0005575); biological_process (GO:0008150)	0.827309	-1.20874	0.314284	0.271195	1	1.22369	1.22369	0.314284	0.408411	1	2.96833	2.96833	0.314284	0.935222	0.0550204	3.72505	3.72505	0.314284	1.16702	0.0236786
RASEF	8.0001	0	0	0	8.0001	1.23876	chr4:73,360,482-73,436,506	NM_001017427	Rasef, RAS and EF hand domain containing, ras and EF-hand domain-containing protein homolog|testis-specific GTPase, Predicted to have GDP binding activity; GTP binding activity; and identical protein binding activity. Predicted to localize to cytosol and perinuclear region of cytoplasm. Orthologous to human RASEF (RAS and EF-hand domain containing).	nucleotide binding (GO:0000166); GTPase activity (GO:0003924); GTP binding (GO:0005525); cytoplasm (GO:0005737); cytosol (GO:0005829); GDP binding (GO:0019003); identical protein binding (GO:0042802); perinuclear region of cytoplasm (GO:0048471)	0.881129	-1.13491	0.554323	0.512622	1	1.18549	1.18549	0.554323	0.695691	0.840278	1.83195	1.83195	0.554323	1.0102	0.0748892	2.25971	2.25971	0.554323	1.23876	0.00827785
SLC7A4	8.0001	0	0	0	8.0001	1.66238	chr16:17,572,110-17,576,764	NM_144852	Slc7a4, solute carrier family 7 (cationic amino acid transporter, y+ system), member 4, cationic amino acid transporter 4|CAT-4|CAT4|solute carrier family 7 member 4, Predicted to have amino acid transmembrane transporter activity. Predicted to be involved in amino acid transport. Predicted to localize to plasma membrane. Is expressed in several structures, including alimentary system; heart; nervous system; nose; and testis. Orthologous to human SLC7A4 (solute carrier family 7 member 4).	plasma membrane (GO:0005886); amino acid transport (GO:0006865); amino acid transmembrane transporter activity (GO:0015171); membrane (GO:0016020); integral component of membrane (GO:0016021); transmembrane transporter activity (GO:0022857); transmembrane transport (GO:0055085)	1.08192	1.08192	0.821861	0.933813	1	1.0531	1.0531	0.821861	0.913827	1	1.85813	1.85813	0.821861	1.51738	0.0809203	2.04804	2.04804	0.821861	1.66238	0.0276474
IL17RD	8.0001	0	0	0	8.0001	1.83558	chr14:27,852,186-27,920,472	NM_134437	Il17rd, interleukin 17 receptor D, interleukin-17 receptor D|IL-17 receptor D|IL-17RD|interleukin-17 receptor-like protein|mSef|sef homolog, Predicted to have interleukin-17 receptor activity. Involved in negative regulation of epithelial to mesenchymal transition and negative regulation of transforming growth factor beta receptor signaling pathway. Predicted to localize to Golgi apparatus and nucleoplasm. Is expressed in several structures, including alimentary system; brain; branchial arch; extraembryonic component; and sensory organ. Human ortholog(s) of this gene implicated in hypogonadotropic hypogonadism 18 with or without anosmia. Orthologous to human IL17RD (interleukin 17 receptor D).	nucleoplasm (GO:0005654); Golgi apparatus (GO:0005794); plasma membrane (GO:0005886); negative regulation of epithelial to mesenchymal transition (GO:0010719); membrane (GO:0016020); integral component of membrane (GO:0016021); interleukin-17 receptor activity (GO:0030368); negative regulation of transforming growth factor beta receptor signaling pathway (GO:0030512)	0.574674	-1.74012	0.62309	0.375813	0.0300117	0.933279	-1.07149	0.62309	0.613603	1	1.71022	1.71022	0.62309	1.05839	0.0854018	2.98274	2.98274	0.62309	1.83558	1.76593e-07
SLC26A10	8.0001	0	0	0	8.0001	1.88685	chr10:126,609,481-126,617,701	NM_177615	Slc26a10, solute carrier family 26, member 10, solute carrier family 26 member 10, Predicted to have anion transmembrane transporter activity. Predicted to be involved in sulfate transport and transmembrane transport. Predicted to localize to basolateral plasma membrane and integral component of plasma membrane. Is expressed in cardiovascular system; heart; and heart ventricle. Orthologous to human SLC26A10 (solute carrier family 26 member 10).	integral component of plasma membrane (GO:0005887); secondary active sulfate transmembrane transporter activity (GO:0008271); sulfate transport (GO:0008272); bicarbonate transmembrane transporter activity (GO:0015106); chloride transmembrane transporter activity (GO:0015108); sulfate transmembrane transporter activity (GO:0015116); antiporter activity (GO:0015297); anion:anion antiporter activity (GO:0015301); membrane (GO:0016020); integral component of membrane (GO:0016021); basolateral plasma membrane (GO:0016323); oxalate transmembrane transporter activity (GO:0019531); transmembrane transport (GO:0055085)	0.87546	-1.14226	0.841104	0.772377	1	1.28382	1.28382	0.841104	1.13521	0.576405	1.72499	1.72499	0.841104	1.43952	0.184131	2.27832	2.27832	0.841104	1.88685	0.010181
DLX1	8.0001	0	0	0	8.0001	2.32783	chr2:71,367,501-71,372,037	NM_010053	Dlx1, distal-less homeobox 1, homeobox protein DLX-1|DII B, Exhibits DNA-binding transcription factor activity, RNA polymerase II-specific; RNA polymerase II transcription regulatory region sequence-specific DNA binding activity; and chromatin binding activity. Involved in several processes, including forebrain development; regulation of neuron differentiation; and regulation of transcription by RNA polymerase II. Localizes to nucleus. Is expressed in several structures, including alimentary system; brain; branchial arch; genitourinary system; and sensory organ. Orthologous to human DLX1 (distal-less homeobox 1).	negative regulation of transcription by RNA polymerase II (GO:0000122); RNA polymerase II regulatory region sequence-specific DNA binding (GO:0000977); RNA polymerase II proximal promoter sequence-specific DNA binding (GO:0000978); RNA polymerase II transcription factor activity, sequence-specific DNA binding (GO:0000981); DNA binding (GO:0003677); chromatin binding (GO:0003682); protein binding (GO:0005515); nucleus (GO:0005634); regulation of transcription, DNA-templated (GO:0006355); regulation of transcription by RNA polymerase II (GO:0006357); multicellular organism development (GO:0007275); embryo development (GO:0009790); proximal/distal pattern formation (GO:0009954); subpallium development (GO:0021544); hippocampus development (GO:0021766); forebrain neuron differentiation (GO:0021879); cerebral cortex GABAergic interneuron differentiation (GO:0021892); cerebral cortex GABAergic interneuron fate commitment (GO:0021893); cell differentiation (GO:0030154); negative regulation of BMP signaling pathway (	0.910931	-1.09778	1.09889	1.04979	1	1.26776	1.26776	1.09889	1.47272	0.534021	1.7371	1.7371	1.09889	1.89772	0.128723	2.14317	2.14317	1.09889	2.32783	0.0110147
NRP	8.0001	0	0	0	8.0001	2.86581	chr12:88,783,797-88,784,967	NM_001013372	Nrp, neural regeneration protein		0.895704	-1.11644	0.889874	0.824744	1	1.21316	1.21316	0.889874	1.13254	0.958034	2.59115	2.59115	0.889874	2.28426	0.0594121	3.27318	3.27318	0.889874	2.86581	0.0047375
EPN3	8.0001	0	0	0	8.0001	3.67226	chr11:94,350,912-94,361,288	NM_027984	Epn3, epsin 3, epsin-3|EPS-15-interacting protein 3, Exhibits EH domain binding activity. Predicted to be involved in endocytosis. Localizes to clathrin-coated pit. Is expressed in several structures, including alimentary system; brain; eye; genitourinary system; and respiratory system. Orthologous to human EPN3 (epsin 3).	phospholipid binding (GO:0005543); nucleus (GO:0005634); nucleoplasm (GO:0005654); cytoplasm (GO:0005737); endosome (GO:0005768); plasma membrane (GO:0005886); clathrin-coated pit (GO:0005905); endocytosis (GO:0006897); lipid binding (GO:0008289); extrinsic component of plasma membrane (GO:0019897); clathrin vesicle coat (GO:0030125); clathrin-coated vesicle (GO:0030136); clathrin binding (GO:0030276); cytoplasmic vesicle (GO:0031410); intracellular membrane-bounded organelle (GO:0043231); perinuclear region of cytoplasm (GO:0048471); EH domain binding (GO:1990175)	0.788832	-1.2677	1.71115	1.4127	0.538074	1.11351	1.11351	1.71115	2.01083	0.938806	1.8122	1.8122	1.71115	3.08056	0.0160058	2.17426	2.17426	1.71115	3.67226	0.00025168
CHAC2	8.0001	0	0	0	8.0001	3.85878	chr11:30,876,706-30,886,365	NM_026527 NM_001290667	Chac2, ChaC, cation transport regulator 2, putative glutathione-specific gamma-glutamylcyclotransferase 2|ChaC, cation transport regulator homolog 2|cation transport regulator-like protein 2|gamma-GCG 2, Predicted to have gamma-glutamylcyclotransferase activity. Predicted to be involved in glutathione catabolic process. Predicted to localize to cytoplasm. Orthologous to human CHAC2 (ChaC glutathione specific gamma-glutamylcyclotransferase 2).	gamma-glutamylcyclotransferase activity (GO:0003839); cytoplasm (GO:0005737); glutathione catabolic process (GO:0006751); lyase activity (GO:0016829); glutathione specific gamma-glutamylcyclotransferase activity (GO:0061928)	1.30516	1.30516	1.72906	2.34605	0.65286	1.62875	1.62875	1.72906	2.95195	0.0684622	1.87914	1.87914	1.72906	3.21174	0.0779239	2.27279	2.27279	1.72906	3.85878	0.0114138
DSC2	8.0001	0	0	0	8.0001	3.88588	chr18:20,189,298-20,218,006	NM_013505	Dsc2, desmocollin 2, desmocollin-2|epithelial type 2 desmocollin, Predicted to have calcium ion binding activity. Involved in cellular response to starvation. Localizes to adherens junction and desmosome. Is expressed in several structures, including alimentary system; brain; genitourinary system; integumental system; and sensory organ. Human ortholog(s) of this gene implicated in arrhythmogenic right ventricular dysplasia 11. Orthologous to human DSC2 (desmocollin 2).	calcium ion binding (GO:0005509); plasma membrane (GO:0005886); cell-cell junction (GO:0005911); adherens junction (GO:0005912); cell adhesion (GO:0007155); homophilic cell adhesion via plasma membrane adhesion molecules (GO:0007156); cellular response to starvation (GO:0009267); intercalated disc (GO:0014704); membrane (GO:0016020); integral component of membrane (GO:0016021); cell junction (GO:0030054); desmosome (GO:0030057); cytoplasmic vesicle (GO:0031410); metal ion binding (GO:0046872); cardiac muscle cell-cardiac muscle cell adhesion (GO:0086042); bundle of His cell-Purkinje myocyte adhesion involved in cell communication (GO:0086073); regulation of heart rate by cardiac conduction (GO:0086091); cell-cell adhesion (GO:0098609); regulation of ventricular cardiac muscle cell action potential (GO:0098911)	1.00884	1.00884	1.67866	1.78233	1	1.19069	1.19069	1.67866	2.11627	0.800811	1.61256	1.61256	1.67866	2.70218	0.39153	2.3372	2.3372	1.67866	3.88588	0.0186503
ACOT1	8.0001	0	0	0	8.0001	4.06536	chr12:85,350,451-85,358,619	NM_012006	Acot1, acyl-CoA thioesterase 1, acyl-coenzyme A thioesterase 1|acyl-CoA thioesterase 1, cytosolic|cytosolic acyl-CoA thioesterase 1|inducible cytosolic acyl-coenzyme A thioester hydrolase|long chain acyl-CoA hydrolase|long chain acyl-CoA thioester hydrolase|palmitoyl-coenzyme A thioesterase, Exhibits acyl-CoA hydrolase activity. Involved in long-chain fatty acid metabolic process. Localizes to mitochondrion. Is expressed in several structures, including alimentary system; integumental system; nervous system; respiratory system; and sensory organ. Orthologous to human ACOT1 (acyl-CoA thioesterase 1).	long-chain fatty acid metabolic process (GO:0001676); cytoplasm (GO:0005737); mitochondrion (GO:0005739); cytosol (GO:0005829); lipid metabolic process (GO:0006629); fatty acid metabolic process (GO:0006631); acyl-CoA metabolic process (GO:0006637); negative regulation of cardiac muscle cell apoptotic process (GO:0010667); palmitoyl-CoA hydrolase activity (GO:0016290); hydrolase activity (GO:0016787); thiolester hydrolase activity (GO:0016790); acyl-CoA hydrolase activity (GO:0047617); carboxylic ester hydrolase activity (GO:0052689); myristoyl-CoA hydrolase activity (GO:0102991)	1.14428	1.14428	1.45846	1.75217	1	1.74191	1.74191	1.45846	2.68047	0.0147591	1.9039	1.9039	1.45846	2.75314	0.0649007	2.82613	2.82613	1.45846	4.06536	0.00237735
MCPT8	8.0001	0	0	0	8.0001	4.87955	chr14:56,700,999-56,704,034	NM_008572	Mcpt8, mast cell protease 8, Predicted to have serine-type endopeptidase activity. Predicted to be involved in proteolysis. Localizes to extracellular space. Is expressed in bone marrow and liver.	serine-type endopeptidase activity (GO:0004252); extracellular region (GO:0005576); extracellular space (GO:0005615); cytoplasm (GO:0005737); proteolysis (GO:0006508); peptidase activity (GO:0008233); serine-type peptidase activity (GO:0008236); hydrolase activity (GO:0016787); intracellular membrane-bounded organelle (GO:0043231)	1.32827	1.32827	1.65886	2.28989	0.889085	0.962383	-1.03909	1.65886	1.66945	1	1.00464	1.00464	1.65886	1.64866	1	3.00248	3.00248	1.65886	4.87955	0.000847028
8430408G22RIK	8.0001	0	0	0	8.0001	5.75119	chr6:116,600,701-116,602,865	NM_145980 NM_001166580	RIKEN cDNA 8430408G22 gene, protein DEPP	molecular_function (GO:0003674); cytoplasm (GO:0005737); mitochondrion (GO:0005739); peroxisome (GO:0005777); autophagy (GO:0006914); regulation of autophagy (GO:0010506); intracellular membrane-bounded organelle (GO:0043231)	1.42108	1.42108	1.46306	2.18959	0.613446	1.23443	1.23443	1.46306	1.90724	0.803535	2.05551	2.05551	1.46306	2.99518	0.0934237	3.96724	3.96724	1.46306	5.75119	0.000159971
RAB19	8.0001	0	0	0	8.0001	5.82799	chr6:39,331,426-39,340,378	NM_011226	Rab19, RAB19, member RAS oncogene family, ras-related protein Rab-19, Predicted to have GTPase activity. Predicted to be involved in autophagosome assembly and intracellular protein transport. Predicted to localize to endomembrane system. Orthologous to human RAB19 (RAB19, member RAS oncogene family).	autophagosome assembly (GO:0000045); nucleotide binding (GO:0000166); GTPase activity (GO:0003924); GTP binding (GO:0005525); plasma membrane (GO:0005886); intracellular protein transport (GO:0006886); endomembrane system (GO:0012505); membrane (GO:0016020)	1.29008	1.29008	2.93816	3.98446	0.583941	1.59715	1.59715	2.93816	4.96337	0.0250829	1.9638	1.9638	2.93816	5.73707	0.024225	2.00711	2.00711	2.93816	5.82799	0.0158702
ESM1	8.0001	0	0	0	8.0001	7.12861	chr13:113,999,866-114,008,312	NM_023612	Esm1, endothelial cell-specific molecule 1, Predicted to have hepatocyte growth factor receptor binding activity and integrin binding activity. Predicted to be involved in positive regulation of cell population proliferation; positive regulation of hepatocyte growth factor receptor signaling pathway; and sprouting angiogenesis. Predicted to localize to extracellular region. Is expressed in several structures, including lower jaw; neural retina; and pineal primordium. Orthologous to human ESM1 (endothelial cell specific molecule 1).	angiogenesis (GO:0001525); sprouting angiogenesis (GO:0002040); hepatocyte growth factor receptor binding (GO:0005171); integrin binding (GO:0005178); insulin-like growth factor binding (GO:0005520); cellular_component (GO:0005575); extracellular region (GO:0005576); positive regulation of cell proliferation (GO:0008284); positive regulation of hepatocyte growth factor receptor signaling pathway (GO:1902204)	1.10072	1.10072	2.77905	3.19966	1	1.53066	1.53066	2.77905	4.47344	0.0239006	1.85197	1.85197	2.77905	5.10184	0.0131192	2.60676	2.60676	2.77905	7.12861	9.87064e-06
FOS	8.0001	0	0	0	8.0001	11.9374	chr12:86,814,850-86,818,219	NM_010234	Fos, FBJ osteosarcoma oncogene, proto-oncogene c-Fos|cellular oncogene fos|proto-oncogene protein c-fos, Exhibits DNA-binding transcription activator activity, RNA polymerase II-specific; RNA polymerase II cis-regulatory region sequence-specific DNA binding activity; and chromatin binding activity. Involved in several processes, including positive regulation of osteoclast differentiation; response to muscle stretch; and skeletal muscle cell differentiation. Localizes to endoplasmic reticulum; nucleus; and transcription regulator complex. Is expressed in several structures, including alimentary system; brain; early conceptus; genitourinary system; and integumental system. Orthologous to human FOS (Fos proto-oncogene, AP-1 transcription factor subunit).	transcription regulatory region sequence-specific DNA binding (GO:0000976); RNA polymerase II proximal promoter sequence-specific DNA binding (GO:0000978); RNA polymerase II core promoter sequence-specific DNA binding (GO:0000979); RNA polymerase II transcription factor activity, sequence-specific DNA binding (GO:0000981); transcriptional activator activity, RNA polymerase II transcription regulatory region sequence-specific DNA binding (GO:0001228); DNA binding (GO:0003677); chromatin binding (GO:0003682); double-stranded DNA binding (GO:0003690); DNA binding transcription factor activity (GO:0003700); protein binding (GO:0005515); nucleus (GO:0005634); nucleoplasm (GO:0005654); transcription factor complex (GO:0005667); cytoplasm (GO:0005737); endoplasmic reticulum (GO:0005783); regulation of transcription, DNA-templated (GO:0006355); regulation of transcription by RNA polymerase II (GO:0006357); transcription by RNA polymerase II (GO:0006366); transforming growth factor beta receptor signaling pathway (GO:	1.03151	1.03151	5.76674	6.2028	1	1.1782	1.1782	5.76674	7.12801	0.715568	1.72669	1.72669	5.76674	9.83844	0.0482592	2.10315	2.10315	5.76674	11.9374	0.0158702
2410004N09RIK	8.0001	0	0	0	8.0001	14.8045	chr18:33,954,545-33,955,643	NR_038152 NR_038151		molecular_function (GO:0003674); cellular_component (GO:0005575); biological_process (GO:0008150)	0.880693	-1.13547	6.44309	5.90961	1	1.03119	1.03119	6.44309	7.00572	1	1.88639	1.88639	6.44309	12.0557	0.0640131	2.33219	2.33219	6.44309	14.8045	0.00263385
SNORA75	8.0001	0	0	0	8.0001	17.3874	chr1:88,247,744-88,247,860	NR_028478	Snora75, small nucleolar RNA, H/ACA box 75	molecular_function (GO:0003674); cellular_component (GO:0005575); biological_process (GO:0008150)	0.776501	-1.28783	7.73981	6.27329	0.851524	1.09215	1.09215	7.73981	8.90846	1	1.89626	1.89626	7.73981	14.5577	0.16324	2.2752	2.2752	7.73981	17.3874	0.0482798
CLDN7	8.0001	0	0	0	8.0001	23.53	chr11:69,778,922-69,781,388 chr11:69,778,280-69,781,388	NM_016887 NM_001193619	Cldn7, claudin 7, claudin-7, Predicted to have cell adhesion molecule binding activity and protein domain specific binding activity. Predicted to be involved in several processes, including bicellular tight junction assembly; negative regulation of protein-containing complex assembly; and positive regulation of cell motility. Localizes to several cellular components, including apicolateral plasma membrane; basolateral plasma membrane; and lateral plasma membrane. Is expressed in several structures, including alimentary system; early conceptus; olfactory epithelium; respiratory system; and urinary system. Orthologous to human CLDN7 (claudin 7).	structural molecule activity (GO:0005198); protein binding (GO:0005515); plasma membrane (GO:0005886); bicellular tight junction (GO:0005923); cell adhesion (GO:0007155); negative regulation of cell adhesion (GO:0007162); positive regulation of cell proliferation (GO:0008284); membrane (GO:0016020); integral component of membrane (GO:0016021); basolateral plasma membrane (GO:0016323); apicolateral plasma membrane (GO:0016327); lateral plasma membrane (GO:0016328); protein domain specific binding (GO:0019904); cell junction (GO:0030054); negative regulation of protein complex assembly (GO:0031333); negative regulation of apoptotic process (GO:0043066); cell adhesion molecule binding (GO:0050839); bicellular tight junction assembly (GO:0070830); positive regulation of cell motility (GO:2000147)	0.843567	-1.18544	11.4104	10.0795	0.652076	1.26678	1.26678	11.4104	15.2539	0.386882	1.94021	1.94021	11.4104	21.9783	7.10599e-05	2.0896	2.0896	11.4104	23.53	0.00470327
GM11974	8.0001	0	0	0	8.0001	30.8239	chr11:6,425,593-6,428,763	NR_045893		molecular_function (GO:0003674); cellular_component (GO:0005575); biological_process (GO:0008150)	1.15786	1.15786	14.0574	17.0235	0.848629	1.24894	1.24894	14.0574	18.506	0.282434	1.60075	1.60075	14.0574	22.3078	0.0440403	2.22479	2.22478	14.0574	30.8239	7.451e-06
SNORD65	8.0001	0	0	0	8.0001	68.8664	chr11:62,418,031-62,418,088	NR_028541	Snord65, small nucleolar RNA, C/D box 65	molecular_function (GO:0003674); cellular_component (GO:0005575); biological_process (GO:0008150)	0.929848	-1.07544	28.917	28.3056	1	1.0152	1.0152	28.917	31.1137	1	1.7925	1.7925	28.917	51.7431	0.197576	2.40039	2.40039	28.917	68.8664	0.0273907
SNORD104	8.0001	0	0	0	8.0001	76.008	chr11:106,362,304-106,362,377	NR_030703	Snord104, small nucleolar RNA, C/D box 104, Z12 snoRNA	molecular_function (GO:0003674); cellular_component (GO:0005575); biological_process (GO:0008150)	0.970925	-1.02995	33.4942	33.9582	1	1.01436	1.01436	33.4942	35.7864	1	1.54561	1.54561	33.4942	51.3811	0.280869	2.30007	2.30007	33.4942	76.008	0.00880655
MIR678	8.0001	0	0	0	8.0001	107.837	chr10:75,670,070-75,670,154	NR_030443	Mir678, microRNA 678, mir 678, Is expressed in central nervous system and dorsal root ganglion.		0.762	-1.31234	54.2246	43.0669	0.501203	0.981982	-1.01835	54.2246	55.9938	1	1.2898	1.2898	54.2246	69.2927	0.679278	2.02029	2.02029	54.2246	107.837	0.00542816
EPCAM	8.0001	0	0	0	8.0001	147.951	chr17:88,035,318-88,050,467	NM_008532	Epcam, epithelial cell adhesion molecule, epithelial cell adhesion molecule|Trop-1 protein|epithelial glycoprotein 314|lymphocyte antigen 74|mEGP314|panepithelial glycoprotein 314|protein 289A|tumor-associated calcium signal transducer 1, Predicted to have cadherin binding activity involved in cell-cell adhesion. Involved in ureteric bud development. Localizes to cell surface. Is expressed in several structures, including alimentary system; central nervous system; genitourinary system; respiratory system; and sensory organ. Used to study congenital diarrhea 5 with tufting enteropathy. Human ortholog(s) of this gene implicated in congenital diarrhea 5 with tufting enteropathy and hereditary nonpolyposis colorectal cancer type 8. Orthologous to human EPCAM (epithelial cell adhesion molecule).	ureteric bud development (GO:0001657); plasma membrane (GO:0005886); bicellular tight junction (GO:0005923); positive regulation of cell proliferation (GO:0008284); cell surface (GO:0009986); membrane (GO:0016020); integral component of membrane (GO:0016021); basolateral plasma membrane (GO:0016323); apical plasma membrane (GO:0016324); lateral plasma membrane (GO:0016328); signal transduction involved in regulation of gene expression (GO:0023019); cell junction (GO:0030054); negative regulation of apoptotic process (GO:0043066); protein-containing complex binding (GO:0044877); positive regulation of transcription by RNA polymerase II (GO:0045944); stem cell differentiation (GO:0048863); cadherin binding involved in cell-cell adhesion (GO:0098641); cell-cell adhesion via plasma-membrane adhesion molecules (GO:0098742); negative regulation of cell-cell adhesion mediated by cadherin (GO:2000048); positive regulation of cell motility (GO:2000147); positive regulation of stem cell proliferation (GO:2000648)	0.727512	-1.37455	72.5591	55.1631	0.00551598	1.06129	1.06129	72.5591	81.0719	0.98788	1.79762	1.79762	72.5591	129.186	3.90541e-05	2.07079	2.07079	72.5591	147.951	1.97137e-09
2410006H16RIK	8.0001	0	0	0	8.0001	202.935	chr11:62,416,378-62,418,308	NR_030738	2410006H16Rik, RIKEN cDNA 2410006H16 gene	molecular_function (GO:0003674); cellular_component (GO:0005575); biological_process (GO:0008150)	0.919551	-1.08749	86.1099	82.8206	0.923798	1.07377	1.07377	86.1099	97.4034	0.899404	1.81842	1.81842	86.1099	155.273	0.000113515	2.39111	2.39111	86.1099	202.935	8.11567e-13
RPL38	8.0001	0	0	0	8.0001	547.42	chr11:114,530,094-114,533,645 chr11:114,529,856-114,533,645	NM_001048057 NM_023372 NM_001048058	Rpl38, ribosomal protein L38, 60S ribosomal protein L38, Predicted to be a structural constituent of ribosome. Involved in several processes, including 90S preribosome assembly; middle ear morphogenesis; and sensory perception of sound. Localizes to eukaryotic 80S initiation complex and synapse. Is expressed in thymus primordium. Used to study otitis media. Orthologous to human RPL38 (ribosomal protein L38).	skeletal system development (GO:0001501); ossification (GO:0001503); cytoplasmic translation (GO:0002181); structural constituent of ribosome (GO:0003735); cytosol (GO:0005829); ribosome (GO:0005840); translation (GO:0006412); regulation of translation (GO:0006417); sensory perception of sound (GO:0007605); postsynaptic density (GO:0014069); ribonucleoprotein complex assembly (GO:0022618); cytosolic large ribosomal subunit (GO:0022625); cytosolic ribosome (GO:0022626); eukaryotic 80S initiation complex (GO:0033291); 90S preribosome assembly (GO:0034463); middle ear morphogenesis (GO:0042474); polysomal ribosome (GO:0042788); synapse (GO:0045202); axial mesoderm development (GO:0048318)	0.945175	-1.05801	273.242	270.241	1	1.12155	1.12155	273.242	322.976	0.569113	1.76848	1.76848	273.242	479.099	0.000411532	2.03078	2.03078	273.242	547.42	4.47634e-06
RPS21	8.0001	0	0	0	8.0001	684.419	chr2:179,992,083-179,993,149	NM_025587	Rps21, ribosomal protein S21, 40S ribosomal protein S21, Predicted to have protein N-terminus binding activity. Predicted to be a structural constituent of ribosome. Predicted to be involved in cytoplasmic translation; endonucleolytic cleavage in ITS1 to separate SSU-rRNA from 5.8S rRNA and LSU-rRNA from tricistronic rRNA transcript (SSU-rRNA, 5.8S rRNA, LSU-rRNA); and endonucleolytic cleavage to generate mature 3'-end of SSU-rRNA from (SSU-rRNA, 5.8S rRNA, LSU-rRNA). Localizes to synapse. Orthologous to human RPS21 (ribosomal protein S21).	endonucleolytic cleavage in ITS1 to separate SSU-rRNA from 5.8S rRNA and LSU-rRNA from tricistronic rRNA transcript (SSU-rRNA, 5.8S rRNA, LSU-rRNA) (GO:0000447); endonucleolytic cleavage to generate mature 3'-end of SSU-rRNA from (SSU-rRNA, 5.8S rRNA, LSU-rRNA) (GO:0000461); cytoplasmic translation (GO:0002181); structural constituent of ribosome (GO:0003735); cytoplasm (GO:0005737); endoplasmic reticulum (GO:0005783); cytosol (GO:0005829); ribosome (GO:0005840); translation (GO:0006412); cytosolic ribosome (GO:0022626); cytosolic small ribosomal subunit (GO:0022627); polysomal ribosome (GO:0042788); synapse (GO:0045202); protein N-terminus binding (GO:0047485)	0.972568	-1.02821	342.862	348.917	1	1.13829	1.13829	342.862	411.261	0.502575	1.74042	1.74042	342.862	591.416	0.000446623	2.02414	2.02414	342.862	684.419	1.3169e-06
RPS27A	8.0001	0	0	0	8.0001	1010.83	chr11:29,445,841-29,448,040	NM_001033865 NM_024277	Rps27a, ribosomal protein S27A, ubiquitin-40S ribosomal protein S27a|ubiquitin carboxyl extension protein 80, Predicted to have protein tag and ubiquitin protein ligase binding activity. Predicted to be involved in modification-dependent protein catabolic process and protein ubiquitination. Localizes to myelin sheath. Orthologous to human RPS27A (ribosomal protein S27a).	structural constituent of ribosome (GO:0003735); nucleus (GO:0005634); nucleoplasm (GO:0005654); cytoplasm (GO:0005737); cytosol (GO:0005829); ribosome (GO:0005840); translation (GO:0006412); protein ubiquitination (GO:0016567); modification-dependent protein catabolic process (GO:0019941); cytosolic ribosome (GO:0022626); cytosolic small ribosomal subunit (GO:0022627); protein tag (GO:0031386); ubiquitin protein ligase binding (GO:0031625); myelin sheath (GO:0043209); metal ion binding (GO:0046872)	0.877911	-1.13907	495.916	455.364	0.683887	1.13372	1.13372	495.916	592.322	0.471712	1.7375	1.7375	495.916	853.941	0.000339538	2.06756	2.06756	495.916	1010.83	2.29669e-08
RPS14	8.0001	0	0	0	8.0001	1161.32	chr18:60,934,249-60,938,200	NM_020600	Rps14, ribosomal protein S14, 40S ribosomal protein S14, Predicted to have mRNA 5'-UTR binding activity; small ribosomal subunit rRNA binding activity; and translation regulator activity. Predicted to be a structural constituent of ribosome. Predicted to be involved in several processes, including erythrocyte differentiation; negative regulation of transcription by RNA polymerase II; and ribosomal small subunit biogenesis. Localizes to mitochondrion. Human ortholog(s) of this gene implicated in chromosome 5q deletion syndrome. Orthologous to human RPS14 (ribosomal protein S14).	ribosomal small subunit assembly (GO:0000028); negative regulation of transcription by RNA polymerase II (GO:0000122); maturation of SSU-rRNA from tricistronic rRNA transcript (SSU-rRNA, 5.8S rRNA, LSU-rRNA) (GO:0000462); structural constituent of ribosome (GO:0003735); nucleolus (GO:0005730); mitochondrion (GO:0005739); cytosol (GO:0005829); ribosome (GO:0005840); translation (GO:0006412); postsynaptic density (GO:0014069); cytosolic ribosome (GO:0022626); cytosolic small ribosomal subunit (GO:0022627); erythrocyte differentiation (GO:0030218); translation regulator activity (GO:0045182); mRNA 5'-UTR binding (GO:0048027); small ribosomal subunit rRNA binding (GO:0070181)	0.96718	-1.03393	571.921	578.461	1	1.19908	1.19908	571.921	722.585	0.252524	1.94727	1.94727	571.921	1102.64	5.54828e-05	2.05983	2.05983	571.921	1161.32	6.22571e-08
RPS12	8.0001	0	0	0	8.0001	2266.45	chr10:23,504,988-23,507,015	NM_011295	Rps12, ribosomal protein S12, 40S ribosomal protein S12, Predicted to be a structural constituent of ribosome. Predicted to be involved in translation. Predicted to localize to Golgi apparatus; cytosolic large ribosomal subunit; and cytosolic small ribosomal subunit. Orthologous to human RPS12 (ribosomal protein S12).	structural constituent of ribosome (GO:0003735); cytoplasm (GO:0005737); Golgi apparatus (GO:0005794); cytosol (GO:0005829); ribosome (GO:0005840); translation (GO:0006412); cytosolic large ribosomal subunit (GO:0022625); cytosolic ribosome (GO:0022626); cytosolic small ribosomal subunit (GO:0022627); intracellular membrane-bounded organelle (GO:0043231)	0.967584	-1.0335	1146.91	1160.57	1	1.09855	1.09855	1146.91	1327.04	0.715568	1.83754	1.83754	1146.91	2084.26	0.00168809	2.00639	2.00639	1146.91	2266.45	1.55187e-08
RPL41	8.0001	0	0	0	8.0001	2405.01	chr10:127,985,165-127,986,224	NM_018860	Rpl41, ribosomal protein L41, 60S ribosomal protein L41, Predicted to be a structural constituent of ribosome. Predicted to be involved in translation. Predicted to localize to ribosome. Orthologous to human RPL41 (ribosomal protein L41).	molecular_function (GO:0003674); structural constituent of ribosome (GO:0003735); cytosol (GO:0005829); ribosome (GO:0005840); translation (GO:0006412)	1.06236	1.06236	1183.94	1315.19	1	1.15488	1.15488	1183.94	1440.17	0.44923	1.88707	1.88707	1183.94	2208.56	0.00230077	2.06256	2.06256	1183.94	2405.01	1.42272e-08
IGF2	6.011	0	2.01	4.001	0	1.02667	chr7:149,836,672-149,844,709 chr7:149,836,672-149,843,386 chr7:149,836,672-149,846,940	NM_010514 NM_001122736 NM_001122737	Igf2, insulin-like growth factor 2, insulin-like growth factor II|multiplication-stimulating polypeptide, Exhibits insulin-like growth factor receptor binding activity; protein serine/threonine kinase activator activity; and receptor ligand activity. Involved in several processes, including embryonic placenta development; positive regulation of developmental growth; and regulation of cellular macromolecule biosynthetic process. Localizes to extracellular space. Is expressed in several structures, including alimentary system; brain; extraembryonic component; limb; and sensory organ. Used to study type 1 diabetes mellitus 2. Human ortholog(s) of this gene implicated in Silver-Russell syndrome; choriocarcinoma; hepatocellular carcinoma; and rheumatoid arthritis. Orthologous to human IGF2 (insulin like growth factor 2).	negative regulation of transcription by RNA polymerase II (GO:0000122); ossification (GO:0001503); osteoblast differentiation (GO:0001649); in utero embryonic development (GO:0001701); embryonic placenta development (GO:0001892); positive regulation of protein phosphorylation (GO:0001934); insulin receptor binding (GO:0005158); insulin-like growth factor receptor binding (GO:0005159); integrin binding (GO:0005178); hormone activity (GO:0005179); protein binding (GO:0005515); extracellular region (GO:0005576); extracellular space (GO:0005615); carbohydrate metabolic process (GO:0005975); glucose metabolic process (GO:0006006); memory (GO:0007613); growth factor activity (GO:0008083); positive regulation of cell proliferation (GO:0008284); animal organ morphogenesis (GO:0009887); response to organic cyclic compound (GO:0014070); exocrine pancreas development (GO:0031017); regulation of histone modification (GO:0031056); response to nicotine (GO:0035094); insulin receptor signaling pathway via phosphatidylinosit	2.00049	2.00049	0.107907	0.229897	0.337025	4.88019	4.88019	0.107907	0.562608	1.70088e-05	9.48201	9.48201	0.107907	1.02667	2.47773e-09	1.10753	1.10753	0.107907	0.118293	1
GM7694	6.011	0	2.01	4.001	0	1.03067	chr1:172,228,323-172,236,463	NM_001198955	Gm7694, predicted gene 7694, uncharacterized protein C1orf226 homolog, Orthologous to human C1orf226 (chromosome 1 open reading frame 226).	molecular_function (GO:0003674); cellular_component (GO:0005575); biological_process (GO:0008150)	1.15346	1.15346	0.257275	0.312234	1	2.21832	2.21832	0.257275	0.60585	0.00787267	4.01519	4.01519	0.257275	1.03067	5.02814e-06	1.82065	1.82065	0.257275	0.463874	0.22641
RASD1	6.011	0	2.01	4.001	0	1.05704	chr11:59,776,684-59,778,444	NM_009026	Rasd1, RAS, dexamethasone-induced 1, dexamethasone-induced Ras-related protein 1, Predicted to have GTP binding activity and GTPase activity. Predicted to be involved in negative regulation of transcription, DNA-templated and nitric oxide mediated signal transduction. Localizes to sarcoplasmic reticulum. Is expressed in several structures, including adipose tissue; alimentary system; genitourinary system; immune system; and nervous system. Orthologous to human RASD1 (ras related dexamethasone induced 1).	nucleotide binding (GO:0000166); GTPase activity (GO:0003924); protein binding (GO:0005515); GTP binding (GO:0005525); nucleus (GO:0005634); cytoplasm (GO:0005737); plasma membrane (GO:0005886); signal transduction (GO:0007165); nitric oxide mediated signal transduction (GO:0007263); membrane (GO:0016020); sarcoplasmic reticulum (GO:0016529); negative regulation of transcription, DNA-templated (GO:0045892); perinuclear region of cytoplasm (GO:0048471)	2.07699	2.07699	0.355006	0.769402	0.140595	2.62739	2.62739	0.355006	0.974411	0.000999345	3.01399	3.01399	0.355006	1.05704	0.00505862	1.72635	1.72635	0.355006	0.601325	0.440312
COL8A2	6.011	0	2.01	4.001	0	1.05819	chr4:125,964,037-125,991,574	NM_199473	Col8a2, collagen, type VIII, alpha 2, collagen alpha-2(VIII) chain|endothelial collagen|procollagen, type VIII, alpha 2, Predicted to be an extracellular matrix structural constituent. Involved in camera-type eye morphogenesis and epithelial cell proliferation. Predicted to localize to extracellular matrix and extracellular space. Is expressed in blood vessel; cornea endothelium; genitourinary system; and heart. Used to study Fuchs' endothelial dystrophy. Human ortholog(s) of this gene implicated in Fuchs' endothelial dystrophy and posterior polymorphous corneal dystrophy 2. Orthologous to human COL8A2 (collagen type VIII alpha 2 chain).	angiogenesis (GO:0001525); extracellular matrix structural constituent (GO:0005201); extracellular region (GO:0005576); collagen trimer (GO:0005581); basement membrane (GO:0005604); extracellular space (GO:0005615); cell adhesion (GO:0007155); extracellular matrix organization (GO:0030198); extracellular matrix (GO:0031012); camera-type eye morphogenesis (GO:0048593); epithelial cell proliferation (GO:0050673)	1.49496	1.49496	0.391659	0.619502	0.561117	2.12317	2.12317	0.391659	0.88702	0.0256362	2.69872	2.69872	0.391659	1.05819	0.0194364	1.01441	1.01441	0.391659	0.394339	1
FAM46B	6.011	0	2.01	4.001	0	1.08645	chr4:133,036,047-133,043,855	NM_175307	Family with sequence similarity 46, member B, protein FAM46B	cellular_component (GO:0005575); transferase activity (GO:0016740); nucleotidyltransferase activity (GO:0016779); mRNA stabilization (GO:0048255); RNA adenylyltransferase activity (GO:1990817)	1.82935	1.82935	0.443374	0.847268	0.13262	2.06305	2.06305	0.443374	0.959668	0.0244787	2.48041	2.48041	0.443374	1.08645	0.0325599	1.42404	1.42404	0.443374	0.620306	0.823741
AI118078	6.011	0	2.01	4.001	0	1.21244	chr9:55,174,755-55,286,151	NM_172923	Expressed sequence AI118078,	ion channel activity (GO:0005216); cytosol (GO:0005829); plasma membrane (GO:0005886); integral component of plasma membrane (GO:0005887); ion transport (GO:0006811); membrane (GO:0016020); integral component of membrane (GO:0016021); voltage-gated channel activity (GO:0022832); dendrite (GO:0030425); protein homodimerization activity (GO:0042803); cell projection (GO:0042995); transmembrane transport (GO:0055085)	1.23872	1.23872	0.357709	0.469499	0.91608	2.58655	2.58655	0.357709	0.986952	0.000231615	3.39138	3.39138	0.357709	1.21244	0.000452526	2.07971	2.07971	0.357709	0.738888	0.10143
CDH3	6.011	0	2.01	4.001	0	1.23877	chr8:109,034,751-109,080,811	NM_007665 NM_001037809	Cdh3, cadherin 3, cadherin-3|RPE-specific cadherin|placental cadherin, Predicted to have cadherin binding activity and calcium ion binding activity. Involved in cell-cell adhesion. Localizes to adherens junction and plasma membrane. Is expressed in several structures, including alimentary system; embryo ectoderm; genitourinary system; integumental system; and sensory organ. Human ortholog(s) of this gene implicated in congenital hypotrichosis with juvenile macular dystrophy and ectodermal dysplasia, ectrodactyly, and macular dystrophy syndrome. Orthologous to human CDH3 (cadherin 3).	retina homeostasis (GO:0001895); calcium ion binding (GO:0005509); cytoplasm (GO:0005737); plasma membrane (GO:0005886); adherens junction (GO:0005912); cell adhesion (GO:0007155); homophilic cell adhesion via plasma membrane adhesion molecules (GO:0007156); positive regulation of gene expression (GO:0010628); positive regulation of keratinocyte proliferation (GO:0010838); membrane (GO:0016020); integral component of membrane (GO:0016021); catenin complex (GO:0016342); hair cycle process (GO:0022405); cell junction (GO:0030054); keratinization (GO:0031424); positive regulation of monophenol monooxygenase activity (GO:0032773); negative regulation of transforming growth factor beta2 production (GO:0032912); positive regulation of insulin-like growth factor receptor signaling pathway (GO:0043568); cadherin binding (GO:0045296); metal ion binding (GO:0046872); positive regulation of melanin biosynthetic process (GO:0048023); negative regulation of timing of catagen (GO:0051796); regulation of hair cycle by canon	2.00678	2.00678	0.196341	0.406598	0.232686	3.44934	3.44934	0.196341	0.701066	0.00106162	6.45846	6.45846	0.196341	1.23877	6.42418e-06	2.0204	2.0204	0.196341	0.384604	0.331308
FAIM2	6.011	0	2.01	4.001	0	1.33366	chr15:99,327,435-99,358,596	NM_001038658 NM_028224	Faim2, Fas apoptotic inhibitory molecule 2, protein lifeguard 2|neural membrane protein 35, Involved in cerebellar cortex development; negative regulation of apoptotic process; and response to ischemia. Localizes to Golgi apparatus; endoplasmic reticulum; and membrane raft. Is expressed in several structures, including alimentary system; brain; genitourinary system; immune system; and white fat. Orthologous to human FAIM2 (Fas apoptotic inhibitory molecule 2).	response to ischemia (GO:0002931); protein binding (GO:0005515); endoplasmic reticulum (GO:0005783); Golgi apparatus (GO:0005794); plasma membrane (GO:0005886); apoptotic process (GO:0006915); membrane (GO:0016020); integral component of membrane (GO:0016021); cerebellum development (GO:0021549); cerebellar Purkinje cell layer development (GO:0021680); cerebellar granular layer development (GO:0021681); cerebellar Purkinje cell differentiation (GO:0021702); cell junction (GO:0030054); regulation of neuron apoptotic process (GO:0043523); negative regulation of neuron apoptotic process (GO:0043524); membrane raft (GO:0045121); synapse (GO:0045202); postsynaptic membrane (GO:0045211); negative regulation of extrinsic apoptotic signaling pathway via death domain receptors (GO:1902042); negative regulation of apoptotic signaling pathway (GO:2001234)	2.06706	2.06706	0.0481237	0.10506	0.273852	5.15854	5.15854	0.0481237	0.265635	0.00123419	27.5277	27.5277	0.0481237	1.33366	7.34357e-22	2.49733	2.49733	0.0481237	0.119967	0.387584
GPRC5C	6.011	0	2.01	4.001	0	1.4497	chr11:114,713,343-114,730,410 chr11:114,712,853-114,730,410 chr11:114,712,845-114,733,931	NM_001110337 NM_001110338 NM_147217	Gprc5c, G protein-coupled receptor, family C, group 5, member C, G-protein coupled receptor family C group 5 member C|RAIG-3|retinoic acid inducible protein 3|retinoic acid-induced gene 3 protein, Predicted to have protein kinase activator activity. Predicted to be involved in G protein-coupled receptor signaling pathway and visual perception. Localizes to mitochondrion. Is expressed in embryo endoderm; liver; lung; and metanephros. Orthologous to human GPRC5C (G protein-coupled receptor class C group 5 member C).	G-protein coupled receptor activity (GO:0004930); sevenless binding (GO:0005118); mitochondrion (GO:0005739); plasma membrane (GO:0005886); signal transduction (GO:0007165); G-protein coupled receptor signaling pathway (GO:0007186); visual perception (GO:0007601); membrane (GO:0016020); integral component of membrane (GO:0016021); protein kinase activator activity (GO:0030295); intracellular membrane-bounded organelle (GO:0043231); receptor complex (GO:0043235); extracellular exosome (GO:0070062)	1.00622	1.00622	0.230378	0.240712	1	2.01844	2.01844	0.230378	0.48549	0.0452823	6.40055	6.40055	0.230378	1.4497	2.86824e-08	1.71541	1.71541	0.230378	0.386	0.437772
HPN	6.011	0	2.01	4.001	0	1.49382	chr7:31,883,743-31,896,016 chr7:31,883,743-31,900,345	NM_001110252 NM_008281 NM_001276269	Hpn, hepsin, serine protease hepsin, Predicted to have serine-type endopeptidase activity. Involved in several processes, including cholesterol homeostasis; cochlea morphogenesis; and detection of mechanical stimulus involved in sensory perception of sound. Localizes to cell-cell junction; neuronal cell body; and plasma membrane. Predicted to colocalize with nuclear membrane. Is expressed in several structures, including alimentary system; early conceptus; genitourinary system; hemolymphoid system gland; and sensory organ. Orthologous to human HPN (hepsin).	serine-type endopeptidase activity (GO:0004252); extracellular region (GO:0005576); endoplasmic reticulum membrane (GO:0005789); plasma membrane (GO:0005886); integral component of plasma membrane (GO:0005887); cell-cell junction (GO:0005911); proteolysis (GO:0006508); sensory perception of sound (GO:0007605); peptidase activity (GO:0008233); serine-type peptidase activity (GO:0008236); regulation of cell shape (GO:0008360); cell surface (GO:0009986); positive regulation of gene expression (GO:0010628); negative regulation of alkaline phosphatase activity (GO:0010693); negative regulation of epithelial to mesenchymal transition (GO:0010719); positive regulation of plasminogen activation (GO:0010756); membrane (GO:0016020); integral component of membrane (GO:0016021); hydrolase activity (GO:0016787); positive regulation of cell growth (GO:0030307); nuclear membrane (GO:0031965); basement membrane disassembly (GO:0034769); cholesterol homeostasis (GO:0042632); neuronal cell body (GO:0043025); negative regulatio	1.84347	1.84347	0.355897	0.696487	0.130705	2.08006	2.08006	0.355897	0.790065	0.017794	4.18957	4.18957	0.355897	1.49382	5.95689e-05	1.38447	1.38447	0.355897	0.489413	0.820682
TJP3	6.011	0	2.01	4.001	0	1.77277	chr10:80,735,932-80,754,012 chr10:80,735,932-80,748,526 chr10:80,735,932-80,754,326	NM_013769 NM_001282095 NM_001282096	Tjp3, tight junction protein 3, tight junction protein ZO-3|zona occludens protein 3|zonula occludens protein 3, Predicted to have cell adhesion molecule binding activity. Involved in regulation of G1/S transition of mitotic cell cycle. Localizes to several cellular components, including apical plasma membrane; bicellular tight junction; and cytosol. Is expressed in alimentary system epithelium and genitourinary system. Orthologous to human TJP3 (tight junction protein 3).	protein binding (GO:0005515); nucleus (GO:0005634); nucleoplasm (GO:0005654); cytosol (GO:0005829); plasma membrane (GO:0005886); cell-cell junction (GO:0005911); bicellular tight junction (GO:0005923); cell surface (GO:0009986); membrane (GO:0016020); apical plasma membrane (GO:0016324); cell junction (GO:0030054); cell-cell junction organization (GO:0045216); cell adhesion molecule binding (GO:0050839); establishment of endothelial intestinal barrier (GO:0090557); cell-cell adhesion (GO:0098609); positive regulation of maintenance of permeability of blood-brain barrier (GO:1905605); regulation of G1/S transition of mitotic cell cycle (GO:2000045)	2.01043	2.01043	0.292392	0.616725	0.0600226	2.94257	2.94257	0.292392	0.908064	0.000481049	6.09978	6.09978	0.292392	1.77277	5.30169e-09	2.28798	2.28798	0.292392	0.660549	0.073441
CRYBA4	6.011	0	2.01	4.001	0	1.88481	chr5:112,675,552-112,681,522	NM_021351	Cryba4, crystallin, beta A4, beta-crystallin A4|beta-A4 crystallin, Predicted to have identical protein binding activity. Predicted to be a structural constituent of eye lens. Predicted to be involved in lens development in camera-type eye and visual perception. Is expressed in eye. Human ortholog(s) of this gene implicated in cataract 23. Orthologous to human CRYBA4 (crystallin beta A4).	lens development in camera-type eye (GO:0002088); structural constituent of eye lens (GO:0005212); visual perception (GO:0007601); identical protein binding (GO:0042802); camera-type eye development (GO:0043010)	1.71999	1.71999	0.318178	0.588619	0.529564	2.72617	2.72617	0.318178	0.947598	0.0107927	5.77298	5.77298	0.318178	1.88481	5.58398e-05	1.28887	1.28887	0.318178	0.412057	1
KRT23	6.011	0	2.01	4.001	0	2.27214	chr11:99,339,286-99,354,424	NM_033373	Krt23, keratin 23, keratin, type I cytoskeletal 23|cytokeratin-23|keratin complex 1, acidic, gene 23|type I intermediate filament cytokeratin, Predicted to have structural molecule activity. Predicted to localize to intermediate filament. Is expressed in lung; metanephros; nose; and submandibular gland primordium. Orthologous to human KRT23 (keratin 23).	structural molecule activity (GO:0005198); intermediate filament (GO:0005882); biological_process (GO:0008150)	0.980357	-1.02004	0.296446	0.31032	1	2.96437	2.96437	0.296446	0.946876	0.0096533	7.55883	7.55883	0.296446	2.27214	2.08185e-07	3.02043	3.02043	0.296446	0.898375	0.131885
DACT1	4.002	0	0	4.002	0	1.03945	chr12:72,410,870-72,421,094	NM_021532 NM_001190466	Dact1, dishevelled-binding antagonist of beta-catenin 1, dapper homolog 1|dapper 1|dapper antagonist of catenin 1|dapper homolog 1, antagonist of beta-catenin|frodo homolog|thymus expressed gene 3|thymus-expressed novel gene 3 protein, Exhibits delta-catenin binding activity; protein kinase A binding activity; and protein kinase C binding activity. Involved in several processes, including embryonic morphogenesis; positive regulation of fat cell differentiation; and regulation of signal transduction. Predicted to colocalize with beta-catenin destruction complex. Is expressed in several structures, including alimentary system; cardiovascular system; central nervous system; embryo mesenchyme; and genitourinary system. Human ortholog(s) of this gene implicated in Townes-Brocks syndrome. Orthologous to human DACT1 (dishevelled binding antagonist of beta catenin 1).	negative regulation of transcription by RNA polymerase II (GO:0000122); gastrulation with mouth forming second (GO:0001702); protein kinase C binding (GO:0005080); protein binding (GO:0005515); nucleus (GO:0005634); nucleoplasm (GO:0005654); cytoplasm (GO:0005737); multicellular organism development (GO:0007275); nervous system development (GO:0007399); beta-catenin binding (GO:0008013); Wnt signaling pathway (GO:0016055); neural tube development (GO:0021915); cell junction (GO:0030054); positive regulation of Wnt signaling pathway (GO:0030177); negative regulation of Wnt signaling pathway (GO:0030178); beta-catenin destruction complex (GO:0030877); regulation of protein stability (GO:0031647); negative regulation of protein binding (GO:0032091); positive regulation of protein binding (GO:0032092); histone deacetylase binding (GO:0042826); synapse (GO:0045202); positive regulation of fat cell differentiation (GO:0045600); positive regulation of protein catabolic process (GO:0045732); negative regulation of JN	0.716364	-1.39594	1.03945	0.780297	0.430578	0.552333	-1.8105	1.03945	0.605648	0.0209436	0.419666	-2.38285	1.03945	0.432748	0.0114275	0.623347	-1.60424	1.03945	0.638288	0.302694
GM15910	4.002	0	0	4.002	0	1.09779	chr10:120,294,684-120,300,384	NR_038023	Gm15910, predicted gene 15910	molecular_function (GO:0003674); cellular_component (GO:0005575); biological_process (GO:0008150)	0.786654	-1.27121	1.09779	0.899952	0.70122	0.568748	-1.75825	1.09779	0.656024	0.0371123	0.456139	-2.19232	1.09779	0.494425	0.0334338	0.735183	-1.36021	1.09779	0.792268	0.893245
GPR176	4.002	0	0	4.002	0	1.13134	chr2:118,102,833-118,199,155	NM_201367	Gpr176, G protein-coupled receptor 176, G-protein coupled receptor 176|G-protein coupled receptor AGR9|probable G-protein coupled receptor 176, Exhibits G protein-coupled receptor activity. Involved in adenylate cyclase-inhibiting G protein-coupled receptor signaling pathway and circadian behavior. Localizes to plasma membrane. Is expressed in urinary system. Orthologous to human GPR176 (G protein-coupled receptor 176).	G-protein coupled receptor activity (GO:0004930); plasma membrane (GO:0005886); signal transduction (GO:0007165); G-protein coupled receptor signaling pathway (GO:0007186); adenylate cyclase-inhibiting G-protein coupled receptor signaling pathway (GO:0007193); membrane (GO:0016020); integral component of membrane (GO:0016021); rhythmic process (GO:0048511); circadian behavior (GO:0048512)	0.853756	-1.1713	1.13134	1.00965	1	0.664665	-1.50452	1.13134	0.792867	0.337477	0.411194	-2.43194	1.13134	0.462159	0.0284879	0.58884	-1.69826	1.13134	0.656682	0.337751
EPB4.1L3	4.002	0	0	4.002	0	1.14093	chr17:69,506,149-69,639,327	NM_013813	Erythrocyte protein band 4.1-like 3,	regulation of cell growth (GO:0001558); protein localization to paranode region of axon (GO:0002175); actin binding (GO:0003779); structural molecule activity (GO:0005198); structural constituent of cytoskeleton (GO:0005200); cytoplasm (GO:0005737); cytoskeleton (GO:0005856); plasma membrane (GO:0005886); cell-cell junction (GO:0005911); apoptotic process (GO:0006915); cytoskeleton organization (GO:0007010); cytoskeletal protein binding (GO:0008092); regulation of cell shape (GO:0008360); postsynaptic density (GO:0014069); membrane (GO:0016020); cell junction (GO:0030054); axolemma (GO:0030673); cortical cytoskeleton organization (GO:0030865); cortical actin cytoskeleton organization (GO:0030866); paranodal junction assembly (GO:0030913); actomyosin structure organization (GO:0031032); paranode region of axon (GO:0033270); myelin maintenance (GO:0043217); juxtaparanode region of axon (GO:0044224); neuron projection morphogenesis (GO:0048812); protein localization to juxtaparanode region of axon (GO:0071205);	0.852251	-1.17336	1.14093	1.02068	0.989004	0.588887	-1.69812	1.14093	0.708421	0.117065	0.313847	-3.18627	1.14093	0.356261	0.00214814	0.462161	-2.16375	1.14093	0.519645	0.0638264
PTCH1	4.002	0	0	4.002	0	1.15111	chr13:63,612,840-63,666,828	NM_008957	Ptch1, patched 1, protein patched homolog 1|Ptch1 protein +12b|mesenchymal dysplasia|patched homolog 1, Exhibits cyclin binding activity; heparin binding activity; and patched binding activity. Involved in several processes, including animal organ development; chordate embryonic development; and limb morphogenesis. Localizes to cilium; midbody; and plasma membrane. Predicted to colocalize with Golgi apparatus. Is expressed in several structures, including alimentary system; central nervous system; embryo mesenchyme; limb; and urinary system. Used to study basal cell carcinoma; medulloblastoma; and nevoid basal cell carcinoma syndrome. Human ortholog(s) of this gene implicated in basal cell carcinoma; holoprosencephaly; holoprosencephaly 7; and nevoid basal cell carcinoma syndrome. Orthologous to human PTCH1 (patched 1).	negative regulation of transcription by RNA polymerase II (GO:0000122); branching involved in ureteric bud morphogenesis (GO:0001658); in utero embryonic development (GO:0001701); cell fate determination (GO:0001709); neural tube formation (GO:0001841); neural tube closure (GO:0001843); heart morphogenesis (GO:0003007); patched binding (GO:0005113); smoothened binding (GO:0005119); protein binding (GO:0005515); extracellular region (GO:0005576); nucleus (GO:0005634); Golgi apparatus (GO:0005794); plasma membrane (GO:0005886); integral component of plasma membrane (GO:0005887); caveola (GO:0005901); cilium (GO:0005929); signal transduction (GO:0007165); smoothened signaling pathway (GO:0007224); regulation of mitotic cell cycle (GO:0007346); pattern specification process (GO:0007389); brain development (GO:0007420); hedgehog receptor activity (GO:0008158); heparin binding (GO:0008201); zinc ion binding (GO:0008270); negative regulation of cell proliferation (GO:0008285); epidermis development (GO:0008544); ani	0.750096	-1.33316	1.15111	0.902497	0.534249	0.549981	-1.81824	1.15111	0.664254	0.0143498	0.443433	-2.25513	1.15111	0.502771	0.0469804	0.465127	-2.14995	1.15111	0.524666	0.094013
GAN	4.002	0	0	4.002	0	1.17287	chr8:119,682,034-119,729,086	NM_001081151	Gan, giant axonal neuropathy, gigaxonin, Predicted to be involved in cytoskeleton organization and protein ubiquitination. Predicted to localize to Cul3-RING ubiquitin ligase complex and cytoplasm. Is expressed in several structures, including alimentary system; genitourinary system; integumental system; nervous system; and respiratory system. Used to study giant axonal neuropathy 1. Human ortholog(s) of this gene implicated in giant axonal neuropathy 1. Orthologous to human GAN (gigaxonin).	cytoplasm (GO:0005737); cytoskeleton (GO:0005856); cytoskeleton organization (GO:0007010); protein ubiquitination (GO:0016567); Cul3-RING ubiquitin ligase complex (GO:0031463)	0.971823	-1.02899	1.15142	1.17287	1	0.553236	-1.80755	1.15142	0.668879	0.116959	0.363249	-2.75293	1.15142	0.412043	0.0257114	0.371765	-2.68987	1.15142	0.419036	0.0617884
RASAL2	4.002	0	0	4.002	0	1.31781	chr1:159,065,313-159,342,726	NM_177644	Rasal2, RAS protein activator like 2, ras GTPase-activating protein nGAP, Is expressed in central nervous system; dorsal root ganglion; nose; and turbinate bone primordium. Orthologous to human RASAL2 (RAS protein activator like 2).	molecular_function (GO:0003674); GTPase activator activity (GO:0005096); cellular_component (GO:0005575); biological_process (GO:0008150); regulation of catalytic activity (GO:0050790)	0.815056	-1.22691	1.31781	1.12017	0.501289	0.571413	-1.75005	1.31781	0.790339	0.00027611	0.459216	-2.17762	1.31781	0.598036	0.000497556	0.65999	-1.51517	1.31781	0.853674	0.141132
ARMCX4	4.002	0	0	4.002	0	1.32825	chrX:131,221,057-131,232,311	NM_001202500	Armcx4, armadillo repeat containing, X-linked 4, armadillo repeat-containing X-linked protein 4, Orthologous to human ARMCX4 (armadillo repeat containing X-linked 4).	molecular_function (GO:0003674); cellular_component (GO:0005575); biological_process (GO:0008150)	0.758742	-1.31797	1.32825	1.05573	0.191027	0.591336	-1.69109	1.32825	0.82679	0.00104335	0.4713	-2.12179	1.32825	0.620938	0.00665534	0.609529	-1.64061	1.32825	0.796604	0.0563185
OTOP1	4.002	0	0	4.002	0	1.39092	chr5:38,668,642-38,695,456	NM_172709	Otop1, otopetrin 1, proton channel OTOP1|tilted, Exhibits proton channel activity. Involved in several processes, including cellular response to insulin stimulus; detection of gravity; and negative regulation of interferon-gamma-mediated signaling pathway. Localizes to integral component of plasma membrane. Is expressed in several structures, including adrenal gland; inner ear; integumental system; stomach; and thymus. Orthologous to human OTOP1 (otopetrin 1).	plasma membrane (GO:0005886); integral component of plasma membrane (GO:0005887); ion transport (GO:0006811); detection of gravity (GO:0009590); proton channel activity (GO:0015252); membrane (GO:0016020); integral component of membrane (GO:0016021); biomineral tissue development (GO:0031214); cellular response to insulin stimulus (GO:0032869); inner ear morphogenesis (GO:0042472); negative regulation of interferon-gamma-mediated signaling pathway (GO:0060336); proton transmembrane transport (GO:1902600)	0.800275	-1.24957	1.39092	1.16217	0.665788	0.73689	-1.35705	1.39092	1.07402	0.421405	0.480728	-2.08018	1.39092	0.659597	0.0437735	0.401339	-2.49166	1.39092	0.5488	0.0660417
PRDM11	4.002	0	0	4.002	0	1.42311	chr2:92,815,062-92,886,301	NM_001177536	Prdm11, PR domain containing 11, PR domain-containing protein 11|zinc finger protein 862 pseudogene, Exhibits chromatin binding activity. Predicted to be involved in several processes, including negative regulation of cell growth; positive regulation of fibroblast apoptotic process; and regulation of transcription, DNA-templated. Predicted to localize to cytosol and nucleus. Is expressed in embryo and head. Orthologous to human PRDM11 (PR/SET domain 11).	chromatin binding (GO:0003682); nucleus (GO:0005634); cytoplasm (GO:0005737); cytosol (GO:0005829); methyltransferase activity (GO:0008168); regulation of gene expression (GO:0010468); transferase activity (GO:0016740); negative regulation of cell growth (GO:0030308); methylation (GO:0032259); regulation of MAPK cascade (GO:0043408); negative regulation of transcription, DNA-templated (GO:0045892); positive regulation of transcription, DNA-templated (GO:0045893); regulation of cell cycle (GO:0051726); positive regulation of fibroblast apoptotic process (GO:2000271)	1.07704	1.07704	1.2648	1.42311	1	0.799876	-1.25019	1.2648	1.06261	0.712054	0.43625	-2.29226	1.2648	0.544577	0.043436	0.67926	-1.47219	1.2648	0.842952	0.566537
ADCY4	4.002	0	0	4.002	0	1.45822	chr14:56,387,928-56,402,856	NM_080435	Adcy4, adenylate cyclase 4, adenylate cyclase type 4|ATP pyrophosphate-lyase 4|adenylate cyclase type IV|adenylyl cyclase 4, Predicted to have G-protein beta/gamma-subunit complex binding activity; adenylate cyclase activity; and protein kinase C binding activity. Involved in adenylate cyclase-modulating G protein-coupled receptor signaling pathway. Localizes to dendrite and intracellular anatomical structure. Is expressed in several structures, including alimentary system; brain; genitourinary system; heart; and sensory organ. Orthologous to human ADCY4 (adenylate cyclase 4).	nucleotide binding (GO:0000166); adenylate cyclase activity (GO:0004016); protein kinase C binding (GO:0005080); ATP binding (GO:0005524); intracellular (GO:0005622); nucleus (GO:0005634); cytoplasm (GO:0005737); plasma membrane (GO:0005886); integral component of plasma membrane (GO:0005887); cAMP biosynthetic process (GO:0006171); adenylate cyclase-modulating G-protein coupled receptor signaling pathway (GO:0007188); adenylate cyclase-activating G-protein coupled receptor signaling pathway (GO:0007189); activation of adenylate cyclase activity (GO:0007190); cyclic nucleotide biosynthetic process (GO:0009190); membrane (GO:0016020); integral component of membrane (GO:0016021); lyase activity (GO:0016829); phosphorus-oxygen lyase activity (GO:0016849); dendrite (GO:0030425); G-protein beta/gamma-subunit complex binding (GO:0031683); protein-containing complex (GO:0032991); intracellular signal transduction (GO:0035556); metal ion binding (GO:0046872)	0.873296	-1.14509	1.45822	1.33567	1	0.504932	-1.98047	1.45822	0.777098	0.0029544	0.43725	-2.28702	1.45822	0.633031	0.0184031	0.738113	-1.35481	1.45822	1.06196	0.639261
GREM2	4.002	0	0	4.002	0	1.47814	chr1:176,763,915-176,851,950	NM_011825	Grem2, gremlin 2, DAN family BMP antagonist, gremlin-2|Gremlin1|cysteine knot superfamily 1, BMP antagonist 2|gremlin 2 homolog, cysteine knot superfamily|protein related to DAN and cerberus, Exhibits BMP binding activity; heparin binding activity; and identical protein binding activity. Involved in several processes, including determination of dorsal identity; embryonic body morphogenesis; and regulation of signal transduction. Localizes to extracellular space. Is expressed in central nervous system; chondrocranium; integument; and lung. Human ortholog(s) of this gene implicated in tooth agenesis. Orthologous to human GREM2 (gremlin 2, DAN family BMP antagonist).	cytokine activity (GO:0005125); extracellular region (GO:0005576); extracellular space (GO:0005615); multicellular organism development (GO:0007275); heparin binding (GO:0008201); animal organ morphogenesis (GO:0009887); embryonic body morphogenesis (GO:0010172); cytokine-mediated signaling pathway (GO:0019221); negative regulation of BMP signaling pathway (GO:0030514); BMP binding (GO:0036122); sequestering of BMP from receptor via BMP binding (GO:0038098); identical protein binding (GO:0042802); receptor ligand activity (GO:0048018); determination of dorsal identity (GO:0048263); regulation of cytokine activity (GO:0060300)	0.807453	-1.23846	1.47814	1.24577	0.87949	0.657395	-1.52116	1.47814	1.0231	0.42309	0.348959	-2.86566	1.47814	0.512247	0.00903442	0.481002	-2.07899	1.47814	0.698722	0.10708
SRPX	4.002	0	0	4.002	0	1.48814	chrX:9,615,102-9,694,787	NM_016911	Srpx, sushi-repeat-containing protein, sushi-repeat-containing protein SRPX|sushi-repeat-containing protein, X-chromosome, Involved in several processes, including negative regulation of cell proliferation involved in contact inhibition; phagolysosome assembly; and positive regulation of extrinsic apoptotic signaling pathway in absence of ligand. Localizes to autophagosome and endoplasmic reticulum. Is expressed in several structures, including otic capsule and skeleton. Orthologous to human SRPX (sushi repeat containing protein X-linked).	phagolysosome assembly (GO:0001845); protein binding (GO:0005515); autophagosome (GO:0005776); endoplasmic reticulum (GO:0005783); autophagy (GO:0006914); response to endoplasmic reticulum stress (GO:0034976); negative regulation of cell proliferation involved in contact inhibition (GO:0060244); positive regulation of extrinsic apoptotic signaling pathway in absence of ligand (GO:2001241)	0.734745	-1.36102	1.48814	1.14671	0.619574	0.524306	-1.90728	1.48814	0.825413	0.0710179	0.341725	-2.92633	1.48814	0.508031	0.0293811	0.509339	-1.96333	1.48814	0.74863	0.125433
IL1RL2	4.002	0	0	4.002	0	1.49858	chr1:40,381,471-40,422,316	NM_133193	Il1rl2, interleukin 1 receptor-like 2, interleukin-1 receptor-like 2|IL-36 receptor|IL1R-rp2|interleukin-1 receptor related protein 2, Predicted to have cytokine receptor activity. Involved in positive regulation of T cell differentiation; positive regulation of interleukin-6 production; and regulation of inflammatory response. Predicted to localize to integral component of membrane. Orthologous to human IL1RL2 (interleukin 1 receptor like 2).	immune system process (GO:0002376); cytokine receptor activity (GO:0004896); interleukin-1 receptor activity (GO:0004908); interleukin-1, Type I, activating receptor activity (GO:0004909); cellular_component (GO:0005575); inflammatory response (GO:0006954); signal transduction (GO:0007165); membrane (GO:0016020); integral component of membrane (GO:0016021); hydrolase activity (GO:0016787); positive regulation of interleukin-6 production (GO:0032755); innate immune response (GO:0045087); positive regulation of T cell differentiation (GO:0045582); NAD(P)+ nucleosidase activity (GO:0050135); regulation of inflammatory response (GO:0050727); NAD+ nucleotidase, cyclic ADP-ribose generating (GO:0061809)	0.960894	-1.0407	1.47744	1.49858	1	0.569737	-1.7552	1.47744	0.888875	0.100573	0.276389	-3.61809	1.47744	0.40581	0.00115907	0.350065	-2.85661	1.47744	0.508907	0.0640933
CALR4	4.002	0	0	4.002	0	1.58305	chr4:108,907,866-108,927,182 chr4:108,907,089-108,927,182 chr4:108,891,017-108,927,182 chr4:108,908,236-108,927,182	NM_001033226 NM_001285895 NM_001285896 NM_001285897 NM_001285898	Calr4, calreticulin 4, Predicted to have calcium ion binding activity. Predicted to be involved in endoplasmic reticulum unfolded protein response and protein folding. Predicted to localize to endoplasmic reticulum membrane. Orthologous to human CALR4P (calreticulin 4, pseudogene).	calcium ion binding (GO:0005509); endoplasmic reticulum membrane (GO:0005789); protein folding (GO:0006457); endoplasmic reticulum unfolded protein response (GO:0030968)	0.984653	-1.01559	1.54676	1.58305	1	0.520868	-1.91987	1.54676	0.842499	0.0314884	0.431995	-2.31484	1.54676	0.65888	0.040061	0.464404	-2.1533	1.54676	0.704361	0.093952
FAM198B	4.002	0	0	4.002	0	1.5946	chr3:79,689,851-79,750,200	NM_133187	Family with sequence similarity 198, member B, protein FAM198B	molecular_function (GO:0003674); Golgi apparatus (GO:0005794); biological_process (GO:0008150); membrane (GO:0016020); integral component of membrane (GO:0016021)	0.960254	-1.04139	1.58377	1.5946	1	0.816356	-1.22496	1.58377	1.36405	0.624577	0.466715	-2.14263	1.58377	0.734012	0.00191382	0.766062	-1.30538	1.58377	1.19516	0.566216
GPR161	4.002	0	0	4.002	0	1.6494	chr1:167,225,896-167,251,982	NM_001081126	Gpr161, G protein-coupled receptor 161, G-protein coupled receptor 161, Exhibits G protein-coupled receptor activity. Involved in adenylate cyclase-activating G protein-coupled receptor signaling pathway and negative regulation of smoothened signaling pathway involved in dorsal/ventral neural tube patterning. Localizes to cilium and recycling endosome. Is expressed in several structures, including central nervous system; eye; and limb. Orthologous to human GPR161 (G protein-coupled receptor 161).	G-protein coupled receptor activity (GO:0004930); protein binding (GO:0005515); plasma membrane (GO:0005886); cilium (GO:0005929); signal transduction (GO:0007165); G-protein coupled receptor signaling pathway (GO:0007186); adenylate cyclase-activating G-protein coupled receptor signaling pathway (GO:0007189); multicellular organism development (GO:0007275); membrane (GO:0016020); integral component of membrane (GO:0016021); cell projection (GO:0042995); recycling endosome (GO:0055037); negative regulation of smoothened signaling pathway involved in dorsal/ventral neural tube patterning (GO:1901621)	1.15872	1.15872	1.36731	1.6494	1	0.614354	-1.62772	1.36731	0.878618	0.145076	0.381849	-2.61883	1.36731	0.511759	0.0278693	0.349978	-2.85732	1.36731	0.467607	0.057092
KIT	4.002	0	0	4.002	0	1.69147	chr5:75,971,015-76,052,746 chr5:75,971,011-76,052,746	NM_021099 NM_001122733	Kit, KIT proto-oncogene receptor tyrosine kinase, mast/stem cell growth factor receptor Kit|Dominant white spotting|SCFR|Steel Factor Receptor|belly-spot|c-kit proto-oncogene protein|dominant spotting|kit oncogene|proto-oncogene c-Kit|proto-oncogene tyrosine-protein kinase Kit|spotted sterile male|tyrosine-protein kinase Kit, Exhibits SH2 domain binding activity; protease binding activity; and stem cell factor receptor activity. Involved in several processes, including detection of mechanical stimulus involved in sensory perception of sound; hemopoiesis; and positive regulation of macromolecule metabolic process. Localizes to cell-cell junction and external side of plasma membrane. Is expressed in several structures, including alimentary system; branchial arch; central nervous system; embryo mesenchyme; and genitourinary system. Used to study gastrointestinal stromal tumor; macrocytic anemia; mastocytosis; and piebaldism. Human ortholog(s) of this gene implicated in several diseases, including acute myeloid l	nucleotide binding (GO:0000166); activation of MAPK activity (GO:0000187); ovarian follicle development (GO:0001541); fibrillar center (GO:0001650); acrosomal vesicle (GO:0001669); protease binding (GO:0002020); hematopoietic progenitor cell differentiation (GO:0002244); myeloid progenitor cell differentiation (GO:0002318); lymphoid progenitor cell differentiation (GO:0002320); immature B cell differentiation (GO:0002327); mast cell chemotaxis (GO:0002551); myeloid leukocyte differentiation (GO:0002573); positive regulation of dendritic cell cytokine production (GO:0002732); protein kinase activity (GO:0004672); protein tyrosine kinase activity (GO:0004713); transmembrane receptor protein tyrosine kinase activity (GO:0004714); stem cell factor receptor activity (GO:0005020); protein binding (GO:0005515); ATP binding (GO:0005524); extracellular space (GO:0005615); cytoplasm (GO:0005737); plasma membrane (GO:0005886); integral component of plasma membrane (GO:0005887); cell-cell junction (GO:0005911); protein p	1.00356	1.00356	1.42793	1.49951	1	0.661533	-1.51164	1.42793	0.996539	0.112948	0.453095	-2.20704	1.42793	0.641886	0.0112874	1.20093	1.20093	1.42793	1.69147	0.845759
IL1RAP	4.002	0	0	4.002	0	1.81356	chr16:26,581,790-26,702,440 chr16:26,581,790-26,717,834 chr16:26,581,790-26,725,233	NM_134103 NM_008364 NM_001159318 NM_001159317	Il1rap, interleukin 1 receptor accessory protein, interleukin-1 receptor accessory protein|IL-1 receptor accessory protein|interleukin-33 receptot beta chain	interleukin-33 receptor activity (GO:0002114); immune system process (GO:0002376); interleukin-1 receptor activity (GO:0004908); interleukin-1 receptor binding (GO:0005149); protein binding (GO:0005515); extracellular region (GO:0005576); cytoplasm (GO:0005737); plasma membrane (GO:0005886); inflammatory response (GO:0006954); signal transduction (GO:0007165); membrane (GO:0016020); integral component of membrane (GO:0016021); hydrolase activity (GO:0016787); cytokine-mediated signaling pathway (GO:0019221); interleukin-2 production (GO:0032623); positive regulation of interleukin-13 production (GO:0032736); positive regulation of interleukin-4 production (GO:0032753); positive regulation of interleukin-5 production (GO:0032754); positive regulation of interleukin-6 production (GO:0032755); protein-containing complex (GO:0032991); interleukin-33-mediated signaling pathway (GO:0038172); innate immune response (GO:0045087); NAD(P)+ nucleosidase activity (GO:0050135); positive regulation of NF-kappaB transcripti	0.939464	-1.06444	1.81356	1.78218	1	0.645273	-1.54973	1.81356	1.22901	0.00538264	0.472235	-2.11759	1.81356	0.847437	0.00020845	0.586219	-1.70585	1.81356	1.04505	0.00973109
HIC1	4.002	0	0	4.002	0	1.89256	chr11:74,978,066-74,983,757 chr11:74,978,066-74,981,654	NM_010430 NM_001098203	Hic1, hypermethylated in cancer 1, hypermethylated in cancer 1 protein, Predicted to have DNA-binding transcription repressor activity, RNA polymerase II-specific; RNA polymerase II cis-regulatory region sequence-specific DNA binding activity; and histone deacetylase binding activity. Involved in intrinsic apoptotic signaling pathway in response to DNA damage; negative regulation of transcription by RNA polymerase II; and positive regulation of DNA damage response, signal transduction by p53 class mediator. Localizes to chromatin. Is expressed in several structures, including alimentary system; embryo mesenchyme; genitourinary system; immune system; and trophectoderm. Used to study Miller-Dieker lissencephaly syndrome. Orthologous to human HIC1 (HIC ZBTB transcriptional repressor 1).	negative regulation of transcription by RNA polymerase II (GO:0000122); chromatin (GO:0000785); RNA polymerase II proximal promoter sequence-specific DNA binding (GO:0000978); RNA polymerase II transcription factor activity, sequence-specific DNA binding (GO:0000981); transcriptional repressor activity, RNA polymerase II transcription regulatory region sequence-specific DNA binding (GO:0001227); DNA binding (GO:0003677); DNA binding transcription factor activity (GO:0003700); protein binding (GO:0005515); nucleus (GO:0005634); regulation of transcription by RNA polymerase II (GO:0006357); multicellular organism development (GO:0007275); intrinsic apoptotic signaling pathway in response to DNA damage (GO:0008630); Wnt signaling pathway (GO:0016055); negative regulation of Wnt signaling pathway (GO:0030178); histone deacetylase binding (GO:0042826); positive regulation of DNA damage response, signal transduction by p53 class mediator (GO:0043517); sequence-specific DNA binding (GO:0043565); metal ion binding (G	0.770399	-1.29803	1.89256	1.53088	0.553151	0.532376	-1.87837	1.89256	1.06394	0.00359125	0.326812	-3.05986	1.89256	0.614544	0.000219994	0.576075	-1.73588	1.89256	1.0766	0.118524
FAM20A	4.002	0	0	4.002	0	1.93343	chr11:109,534,239-109,583,570	NM_153782	Fam20a, FAM20A, golgi associated secretory pathway pseudokinase, pseudokinase FAM20A|family with sequence similarity 20, member A|ortholog of human family with sequence similarity 20, member A FAM20A|protein FAM20A, Predicted to have protein serine/threonine kinase activator activity. Involved in enamel mineralization; positive regulation of protein phosphorylation; and response to bacterium. Localizes to Golgi apparatus and endoplasmic reticulum. Is expressed in several structures, including adipose tissue; alimentary system; central nervous system; genitourinary system; and respiratory system. Human ortholog(s) of this gene implicated in amelogenesis imperfecta type 1G. Orthologous to human FAM20A (FAM20A golgi associated secretory pathway pseudokinase).	positive regulation of protein phosphorylation (GO:0001934); extracellular region (GO:0005576); extracellular space (GO:0005615); cytoplasm (GO:0005737); endoplasmic reticulum (GO:0005783); Golgi apparatus (GO:0005794); protein phosphorylation (GO:0006468); response to bacterium (GO:0009617); phosphotransferase activity, alcohol group as acceptor (GO:0016773); biomineral tissue development (GO:0031214); protein serine/threonine kinase activator activity (GO:0043539); tooth eruption (GO:0044691); calcium ion homeostasis (GO:0055074); enamel mineralization (GO:0070166)	0.99373	-1.00631	1.85871	1.93343	1	0.667427	-1.49829	1.85871	1.30604	0.184546	0.452383	-2.21052	1.85871	0.83474	0.0414551	0.609071	-1.64184	1.85871	1.11448	0.393965
ATF7	4.002	0	0	4.002	0	2.02493	chr15:102,367,074-102,455,852	NM_146065	Atf7, activating transcription factor 7, cyclic AMP-dependent transcription factor ATF-7|cAMP-dependent transcription factor ATF-7|transcription factor ATF-A, Predicted to have several functions, including DNA-binding transcription repressor activity, RNA polymerase II-specific; cAMP response element binding activity; and mitogen-activated protein kinase binding activity. Predicted to be involved in negative regulation of transcription by RNA polymerase II. Predicted to localize to nuclear periphery. Is expressed in central nervous system; early conceptus; genitourinary system; and retina. Orthologous to human ATF7 (activating transcription factor 7).	negative regulation of transcription by RNA polymerase II (GO:0000122); RNA polymerase II proximal promoter sequence-specific DNA binding (GO:0000978); RNA polymerase II transcription factor activity, sequence-specific DNA binding (GO:0000981); transcriptional repressor activity, RNA polymerase II transcription regulatory region sequence-specific DNA binding (GO:0001227); regulation of transcription, DNA-templated (GO:0006355); regulation of transcription by RNA polymerase II (GO:0006357); transcription factor binding (GO:0008134); enzyme binding (GO:0019899); nuclear periphery (GO:0034399); cAMP response element binding (GO:0035497); mitogen-activated protein kinase binding (GO:0051019); sequence-specific double-stranded DNA binding (GO:1990837)	0.85865	-1.16462	2.02493	1.8227	1	0.541163	-1.84787	2.02493	1.15158	0.0221758	0.385937	-2.5911	2.02493	0.770241	0.0281637	0.482934	-2.07068	2.02493	0.958856	0.104128
UST	4.002	0	0	4.002	0	2.16915	chr10:7,924,550-8,238,623	NM_177387	Ust, uronyl-2-sulfotransferase, uronyl 2-sulfotransferase, Predicted to have sulfotransferase activity. Involved in establishment of cell polarity and regulation of axonogenesis. Predicted to localize to Golgi apparatus and integral component of membrane. Is expressed in brain and limb bud. Orthologous to human UST (uronyl 2-sulfotransferase).	Golgi apparatus (GO:0005794); sulfotransferase activity (GO:0008146); membrane (GO:0016020); integral component of membrane (GO:0016021); transferase activity (GO:0016740); establishment of cell polarity (GO:0030010); regulation of axonogenesis (GO:0050770)	0.868008	-1.15206	2.16915	1.96796	0.783256	0.596587	-1.6762	2.16915	1.35953	0.00194701	0.382825	-2.61216	2.16915	0.821238	0.000131467	0.708178	-1.41207	2.16915	1.51066	0.277193
ARMCX3	4.002	0	0	4.002	0	2.2639	chrX:131,291,106-131,295,995	NM_027870	Armcx3, armadillo repeat containing, X-linked 3, armadillo repeat-containing X-linked protein 3, Involved in several processes, including axonal transport of mitochondrion; mitochondrion organization; and positive regulation of transcription by RNA polymerase II. Localizes to cytosol; integral component of mitochondrial outer membrane; and nucleus. Is expressed in central nervous system; jaw bone; testis mesenchyme; and tongue. Orthologous to human ARMCX3 (armadillo repeat containing X-linked 3).	protein binding (GO:0005515); nucleus (GO:0005634); cytoplasm (GO:0005737); mitochondrion (GO:0005739); mitochondrial outer membrane (GO:0005741); cytosol (GO:0005829); mitochondrion organization (GO:0007005); membrane (GO:0016020); integral component of membrane (GO:0016021); axonal transport of mitochondrion (GO:0019896); integral component of mitochondrial outer membrane (GO:0031307); cellular protein localization (GO:0034613); positive regulation of transcription by RNA polymerase II (GO:0045944)	0.779357	-1.28311	2.2639	1.84932	0.442524	0.695035	-1.43878	2.2639	1.66097	0.11746	0.459961	-2.1741	2.2639	1.03501	0.0114595	0.614544	-1.62722	2.2639	1.37196	0.117873
4930412O13RIK	4.002	0	0	4.002	0	2.28132	chr2:9,802,872-9,808,394	NR_024257	4930412O13Rik, RIKEN cDNA 4930412O13 gene	molecular_function (GO:0003674); cellular_component (GO:0005575); biological_process (GO:0008150)	0.582483	-1.71679	2.28132	1.39288	0.00620546	0.50295	-1.98827	2.28132	1.20837	0.000585173	0.490013	-2.04076	2.28132	1.10678	0.0130036	0.74103	-1.34947	2.28132	1.66475	0.420304
CDH13	4.002	0	0	4.002	0	2.32342	chr8:120,807,654-121,847,348	NM_019707	Cdh13, cadherin 13, cadherin-13|H-cadherin|T-cadherin|heart cadherin, Exhibits adiponectin binding activity and identical protein binding activity. Predicted to be involved in several processes, including Ras protein signal transduction; positive regulation of cell population proliferation; and regulation of signal transduction. Localizes to external side of plasma membrane. Is expressed in several structures, including alimentary system; appendicular skeleton; cardiovascular system; nervous system; and sensory organ. Human ortholog(s) of this gene implicated in breast cancer (multiple); lung non-small cell carcinoma; reproductive organ cancer (multiple); and urinary bladder cancer. Orthologous to human CDH13 (cadherin 13).	positive regulation of endothelial cell proliferation (GO:0001938); positive regulation of cell-matrix adhesion (GO:0001954); sprouting angiogenesis (GO:0002040); calcium ion binding (GO:0005509); protein binding (GO:0005515); extracellular space (GO:0005615); cytoplasm (GO:0005737); plasma membrane (GO:0005886); caveola (GO:0005901); cell adhesion (GO:0007155); homophilic cell adhesion via plasma membrane adhesion molecules (GO:0007156); negative regulation of cell adhesion (GO:0007162); Rho protein signal transduction (GO:0007266); negative regulation of cell proliferation (GO:0008285); external side of plasma membrane (GO:0009897); membrane (GO:0016020); calcium-dependent cell-cell adhesion via plasma membrane cell adhesion molecules (GO:0016339); catenin complex (GO:0016342); Rac protein signal transduction (GO:0016601); lamellipodium assembly (GO:0030032); regulation of endocytosis (GO:0030100); low-density lipoprotein particle binding (GO:0030169); positive regulation of cell migration (GO:0030335); anc	0.849717	-1.17686	2.32342	2.06587	0.890237	0.554289	-1.80411	2.32342	1.35506	0.0121711	0.412204	-2.42598	2.32342	0.949316	0.0100048	0.954125	-1.04808	2.32342	2.18151	1
ADAMTS7	4.002	0	0	4.002	0	2.34805	chr9:90,057,815-90,094,940	NM_001003911	Adamts7, a disintegrin-like and metallopeptidase (reprolysin type) with thrombospondin type 1 motif, 7, A disintegrin and metalloproteinase with thrombospondin motifs 7|COMPase|a disintegrin-like and metalloprotease (reprolysin type) with thrombospondin type 1 motif, 7, Exhibits metallopeptidase activity. Involved in proteolysis. Localizes to cell surface. Is expressed in several structures, including bone; cartilage; embryo mesenchyme; and vibrissa. Orthologous to human ADAMTS7 (ADAM metallopeptidase with thrombospondin type 1 motif 7).	metalloendopeptidase activity (GO:0004222); extracellular region (GO:0005576); proteolysis (GO:0006508); peptidase activity (GO:0008233); metallopeptidase activity (GO:0008237); cell surface (GO:0009986); hydrolase activity (GO:0016787); extracellular matrix organization (GO:0030198); extracellular matrix (GO:0031012); negative regulation of chondrocyte differentiation (GO:0032331); metal ion binding (GO:0046872); proteolysis involved in cellular protein catabolic process (GO:0051603); cellular response to interleukin-1 (GO:0071347); cellular response to tumor necrosis factor (GO:0071356); cellular response to BMP stimulus (GO:0071773)	0.932575	-1.0723	2.34805	2.28841	1	0.629276	-1.58913	2.34805	1.55324	0.00307074	0.409779	-2.44034	2.34805	0.952596	3.7525e-05	0.68233	-1.46557	2.34805	1.57546	0.23849
SRPX2	4.002	0	0	4.002	0	2.35144	chrX:130,442,963-130,466,985	NM_001083895 NM_026838	Srpx2, sushi-repeat-containing protein, X-linked 2, sushi repeat-containing protein SRPX2|sushi-repeat containing protein, Exhibits signaling receptor binding activity. Involved in positive regulation of cell migration involved in sprouting angiogenesis and vocalization behavior. Localizes to collagen-containing extracellular matrix and extracellular space. Is expressed in several structures, including alimentary system; limb; musculoskeletal system; peritoneum; and testis. Orthologous to human SRPX2 (sushi repeat containing protein X-linked 2).	angiogenesis (GO:0001525); signaling receptor binding (GO:0005102); extracellular matrix structural constituent (GO:0005201); extracellular region (GO:0005576); extracellular space (GO:0005615); cytoplasm (GO:0005737); cell adhesion (GO:0007155); cell surface (GO:0009986); cell junction (GO:0030054); hepatocyte growth factor binding (GO:0036458); regulation of phosphorylation (GO:0042325); identical protein binding (GO:0042802); synapse (GO:0045202); cell motility (GO:0048870); positive regulation of synapse assembly (GO:0051965); excitatory synapse (GO:0060076); collagen-containing extracellular matrix (GO:0062023); vocalization behavior (GO:0071625); positive regulation of cell migration involved in sprouting angiogenesis (GO:0090050); synaptic membrane (GO:0097060); cell-cell adhesion (GO:0098609)	0.745239	-1.34185	2.35144	1.83747	0.553264	0.512879	-1.94978	2.35144	1.27186	0.00348519	0.324101	-3.08546	2.35144	0.758563	0.000411532	0.578286	-1.72925	2.35144	1.34061	0.18937
RREB1	4.002	0	0	4.002	0	2.48835	chr13:37,918,780-38,043,871 chr13:37,980,302-38,043,874 chr13:37,917,906-38,027,403 chr13:37,980,739-38,043,871 chr13:37,918,780-38,027,403 chr13:37,919,261-38,027,403	NM_001039188 NM_001177869 NR_033615 NM_026830 NM_001177868 NR_033218	Rreb1, ras responsive element binding protein 1, ras-responsive element-binding protein 1|RAS-responsive zinc finger transcription factor RREB|RREB-1, Exhibits DNA-binding transcription factor activity. Involved in negative regulation of transcription by RNA polymerase II and positive regulation of brown fat cell differentiation. Predicted to localize to fibrillar center and nuclear speck. Is expressed in central nervous system; genitourinary system; and pancreas epithelium. Orthologous to human RREB1 (ras responsive element binding protein 1).	negative regulation of transcription by RNA polymerase II (GO:0000122); RNA polymerase II regulatory region sequence-specific DNA binding (GO:0000977); RNA polymerase II proximal promoter sequence-specific DNA binding (GO:0000978); transcriptional activator activity, RNA polymerase II transcription regulatory region sequence-specific DNA binding (GO:0001228); fibrillar center (GO:0001650); DNA binding (GO:0003677); DNA binding transcription factor activity (GO:0003700); nucleus (GO:0005634); regulation of transcription by RNA polymerase II (GO:0006357); positive regulation of epithelial cell migration (GO:0010634); nuclear speck (GO:0016607); positive regulation of mammary gland epithelial cell proliferation (GO:0033601); negative regulation of transcription, DNA-templated (GO:0045892); positive regulation of transcription by RNA polymerase II (GO:0045944); metal ion binding (GO:0046872); positive regulation of brown fat cell differentiation (GO:0090336); positive regulation of substrate adhesion-dependent ce	0.794443	-1.25874	2.48835	2.06675	0.183741	0.659661	-1.51593	2.48835	1.725	0.00016736	0.499886	-2.00046	2.48835	1.2314	3.12595e-05	0.617443	-1.61958	2.48835	1.50987	0.00437426
KDR	4.002	0	0	4.002	0	2.56016	chr5:76,329,298-76,374,453	NM_010612	Kdr, kinase insert domain protein receptor, vascular endothelial growth factor receptor 2|VEGF receptor-2|fetal liver kinase 1|kinase NYK|protein-tyrosine kinase receptor flk-1|soluble vascular endothelial growth factor receptor 2|vascular endothelial growth factor receptor-3, Exhibits growth factor binding activity and vascular endothelial growth factor-activated receptor activity. Involved in several processes, including animal organ development; circulatory system development; and positive regulation of cell population proliferation. Localizes to several cellular components, including cell junction; endosome; and external side of plasma membrane. Is expressed in several structures, including alimentary system; cardiovascular system; central nervous system; extraembryonic component; and genitourinary system. Human ortholog(s) of this gene implicated in artery disease (multiple); macular degeneration (multiple); pancreatic cancer; and urinary bladder cancer. Orthologous to human KDR (kinase insert domain rec	nucleotide binding (GO:0000166); angiogenesis (GO:0001525); ovarian follicle development (GO:0001541); branching involved in blood vessel morphogenesis (GO:0001569); vasculogenesis (GO:0001570); response to hypoxia (GO:0001666); positive regulation of protein phosphorylation (GO:0001934); regulation of endothelial cell proliferation (GO:0001936); positive regulation of endothelial cell proliferation (GO:0001938); lymph vessel development (GO:0001945); cell migration involved in sprouting angiogenesis (GO:0002042); positive regulation of mesenchymal cell proliferation (GO:0002053); hematopoietic progenitor cell differentiation (GO:0002244); endocardium development (GO:0003157); endothelium development (GO:0003158); endochondral bone growth (GO:0003416); protein kinase activity (GO:0004672); protein tyrosine kinase activity (GO:0004713); transmembrane receptor protein tyrosine kinase activity (GO:0004714); vascular endothelial growth factor-activated receptor activity (GO:0005021); integrin binding (GO:0005178)	1.02485	1.02485	2.37942	2.56016	1	0.74917	-1.33481	2.37942	1.8827	0.159093	0.499832	-2.00067	2.37942	1.18097	0.00293945	0.77937	-1.28309	2.37942	1.82878	0.538644
F730043M19RIK	4.002	0	0	4.002	0	2.56292	chr12:33,796,575-33,832,451	NR_015602	F730043M19Rik, RIKEN cDNA F730043M19 gene	molecular_function (GO:0003674); cellular_component (GO:0005575); biological_process (GO:0008150)	1.03125	1.03125	2.37208	2.56292	1	0.778252	-1.28493	2.37208	1.93717	0.516787	0.431278	-2.31869	2.37208	1.00684	0.0358272	0.574536	-1.74054	2.37208	1.3391	0.179922
PTPRN	4.002	0	0	4.002	0	2.64001	chr1:75,243,615-75,260,783	NM_008985	Ptprn, protein tyrosine phosphatase, receptor type, N, receptor-type tyrosine-protein phosphatase-like N|PTP IA-2|R-PTP-N, Predicted to have enzyme binding activity; spectrin binding activity; and transcription factor binding activity. Involved in insulin secretion involved in cellular response to glucose stimulus; luteinization; and positive regulation of type B pancreatic cell proliferation. Predicted to colocalize with Golgi apparatus; endosome; and plasma membrane. Is expressed in lens vesicle and nervous system. Human ortholog(s) of this gene implicated in type 1 diabetes mellitus. Orthologous to human PTPRN (protein tyrosine phosphatase receptor type N).	response to reactive oxygen species (GO:0000302); luteinization (GO:0001553); protein tyrosine phosphatase activity (GO:0004725); protein binding (GO:0005515); nucleus (GO:0005634); endosome (GO:0005768); Golgi apparatus (GO:0005794); plasma membrane (GO:0005886); protein dephosphorylation (GO:0006470); synaptic vesicle (GO:0008021); transcription factor binding (GO:0008134); membrane (GO:0016020); integral component of membrane (GO:0016021); dephosphorylation (GO:0016311); phosphatase activity (GO:0016791); cytokine-mediated signaling pathway (GO:0019221); cell junction (GO:0030054); insulin secretion (GO:0030073); secretory granule (GO:0030141); spectrin binding (GO:0030507); cytoplasmic vesicle (GO:0031410); insulin secretion involved in cellular response to glucose stimulus (GO:0035773); cell projection (GO:0042995); neuronal cell body (GO:0043025); axon terminus (GO:0043679); ubiquitin-like protein ligase binding (GO:0044389); synapse (GO:0045202); positive regulation of transcription by RNA polymerase I	0.672566	-1.48684	2.64001	1.85991	0.191179	0.530367	-1.88549	2.64001	1.4789	0.00977171	0.336522	-2.97157	2.64001	0.883027	0.000153183	0.509616	-1.96226	2.64001	1.32777	0.0349055
ARHGAP31	4.002	0	0	4.002	0	2.72592	chr16:38,598,455-38,713,148	NM_020260	Arhgap31, Rho GTPase activating protein 31, rho GTPase-activating protein 31|CDC42 GTPase-activating protein, Exhibits GTPase activator activity and SH3 domain binding activity. Involved in small GTPase mediated signal transduction. Localizes to lamellipodium. Is expressed in several structures, including 1st branchial arch; central nervous system; heart; retina layer; and surface ectoderm. Human ortholog(s) of this gene implicated in Adams-Oliver syndrome. Orthologous to human ARHGAP31 (Rho GTPase activating protein 31).	GTPase activator activity (GO:0005096); protein binding (GO:0005515); signal transduction (GO:0007165); small GTPase mediated signal transduction (GO:0007264); SH3 domain binding (GO:0017124); lamellipodium (GO:0030027); cell junction (GO:0030054); cell projection (GO:0042995)	0.939931	-1.06391	2.72592	2.68616	1	0.705188	-1.41806	2.72592	2.02377	0.00587285	0.456548	-2.19035	2.72592	1.2327	4.65402e-06	0.538065	-1.85851	2.72592	1.44311	0.000481489
CHST1	4.002	0	0	4.002	0	2.93469	chr2:92,439,863-92,455,409	NM_023850	Chst1, carbohydrate sulfotransferase 1, carbohydrate sulfotransferase 1|N-acetylglucosamine-6-O-sulfotransferase 1|carbohydrate (keratan sulfate Gal-6) sulfotransferase 1|galactose/N-acetylglucosamine/N-acetylglucosamine 6-O-sulfotransferase 1|keratan sulfate Gal-6 sulfotransferase, Predicted to have N-acetylglucosamine 6-O-sulfotransferase activity and keratan sulfotransferase activity. Predicted to be involved in N-acetylglucosamine metabolic process; galactose metabolic process; and keratan sulfate metabolic process. Predicted to localize to trans-Golgi network. Is expressed in eye; limb; and nervous system. Orthologous to human CHST1 (carbohydrate sulfotransferase 1).	Golgi membrane (GO:0000139); N-acetylglucosamine 6-O-sulfotransferase activity (GO:0001517); Golgi apparatus (GO:0005794); trans-Golgi network (GO:0005802); carbohydrate metabolic process (GO:0005975); galactose metabolic process (GO:0006012); N-acetylglucosamine metabolic process (GO:0006044); sulfur compound metabolic process (GO:0006790); inflammatory response (GO:0006954); sulfotransferase activity (GO:0008146); membrane (GO:0016020); integral component of membrane (GO:0016021); transferase activity (GO:0016740); keratan sulfate metabolic process (GO:0042339); keratan sulfotransferase activity (GO:0045130)	0.931139	-1.07395	2.51307	2.4537	1	0.518324	-1.9293	2.51307	1.37512	0.00943907	0.421715	-2.37127	2.51307	1.05405	0.0161195	1.18205	1.18205	2.51307	2.93469	0.986153
TTLL7	4.002	0	0	4.002	0	2.96338	chr3:146,515,330-146,603,220 chr3:146,515,330-146,646,972	NM_001302957 NM_001302958	Ttll7, tubulin tyrosine ligase-like family, member 7, tubulin polyglutamylase TTLL7|polyglutamylase|tubulin--tyrosine ligase-like protein 7, Exhibits tubulin-glutamic acid ligase activity. Involved in protein polyglutamylation. Localizes to 9+0 non-motile cilium and ciliary basal body. Orthologous to human TTLL7 (tubulin tyrosine ligase like 7).	nucleotide binding (GO:0000166); microtubule cytoskeleton organization (GO:0000226); ATP binding (GO:0005524); cytoplasm (GO:0005737); cytoskeleton (GO:0005856); microtubule (GO:0005874); cilium (GO:0005929); cellular protein modification process (GO:0006464); multicellular organism development (GO:0007275); nervous system development (GO:0007399); tubulin binding (GO:0015631); ligase activity (GO:0016874); protein polyglutamylation (GO:0018095); cell differentiation (GO:0030154); ciliary basal body (GO:0036064); cell projection (GO:0042995); alpha-tubulin binding (GO:0043014); beta-tubulin binding (GO:0048487); tubulin-glutamic acid ligase activity (GO:0070740); 9+0 non-motile cilium (GO:0097731)	0.691923	-1.44525	2.96338	2.14344	0.0722001	0.548969	-1.8216	2.96338	1.70796	0.000247414	0.410455	-2.43632	2.96338	1.20201	2.84731e-05	0.59822	-1.67163	2.96338	1.74013	0.0224462
DOCK8	4.002	0	0	4.002	0	3.13692	chr19:25,074,018-25,276,922	NM_028785	Dock8, dedicator of cytokinesis 8, dedicator of cytokinesis protein 8, Exhibits guanyl-nucleotide exchange factor activity. Involved in several processes, including immunological synapse formation; positive regulation of T cell migration; and positive regulation of establishment of T cell polarity. Localizes to cell leading edge. Is expressed in central nervous system; retina; and thymus primordium. Human ortholog(s) of this gene implicated in several diseases, including atopic dermatitis; autosomal dominant non-syndromic intellectual disability 2; hyper IgE recurrent infection syndrome 2; immune dysregulation-polyendocrinopathy-enteropathy-X-linked syndrome; and viral infectious disease (multiple). Orthologous to human DOCK8 (dedicator of cytokinesis 8).	immunological synapse formation (GO:0001771); guanyl-nucleotide exchange factor activity (GO:0005085); protein binding (GO:0005515); cytoplasm (GO:0005737); plasma membrane (GO:0005886); small GTPase mediated signal transduction (GO:0007264); membrane (GO:0016020); cell leading edge (GO:0031252); leading edge membrane (GO:0031256); dendritic cell migration (GO:0036336); cell projection (GO:0042995); positive regulation of GTPase activity (GO:0043547); memory T cell proliferation (GO:0061485); negative regulation of T cell apoptotic process (GO:0070233); positive regulation of establishment of T cell polarity (GO:1903905); cellular response to chemokine (GO:1990869); positive regulation of T cell migration (GO:2000406)	0.945672	-1.05745	3.13692	3.09585	1	0.852311	-1.17328	3.13692	2.8066	0.543774	0.479666	-2.08478	3.13692	1.48774	0.0001083	0.633662	-1.57813	3.13692	1.95206	0.0154886
REST	4.002	0	0	4.002	0	3.15467	chr5:77,694,518-77,712,722	NM_011263	Rest, RE1-silencing transcription factor, RE1-silencing transcription factor|neural-restrictive silencer factor, Exhibits several functions, including DNA-binding transcription repressor activity, RNA polymerase II-specific; RNA polymerase II core promoter sequence-specific DNA binding activity; and identical protein binding activity. Involved in several processes, including animal organ development; regulation of gene expression; and regulation of neuron differentiation. Localizes to cytosol; nucleus; and transcription repressor complex. Is expressed in several structures, including alimentary system; central nervous system; eye; genitourinary system; and peripheral nervous system ganglion. Human ortholog(s) of this gene implicated in autosomal dominant nonsyndromic deafness 27; gingival fibromatosis 5; and nephroblastoma. Orthologous to human REST (RE1 silencing transcription factor).	negative regulation of transcription by RNA polymerase II (GO:0000122); regulation of alternative mRNA splicing, via spliceosome (GO:0000381); chromatin (GO:0000785); transcription regulatory region sequence-specific DNA binding (GO:0000976); RNA polymerase II proximal promoter sequence-specific DNA binding (GO:0000978); RNA polymerase II core promoter sequence-specific DNA binding (GO:0000979); RNA polymerase II transcription factor activity, sequence-specific DNA binding (GO:0000981); transcriptional repressor activity, RNA polymerase II transcription regulatory region sequence-specific DNA binding (GO:0001227); response to hypoxia (GO:0001666); hematopoietic progenitor cell differentiation (GO:0002244); response to ischemia (GO:0002931); DNA binding (GO:0003677); chromatin binding (GO:0003682); DNA binding transcription factor activity (GO:0003700); protein binding (GO:0005515); nucleus (GO:0005634); nucleoplasm (GO:0005654); cytoplasm (GO:0005737); cytosol (GO:0005829); regulation of transcription, DNA-te	0.910739	-1.09801	3.15467	3.00699	0.974356	0.724905	-1.37949	3.15467	2.40549	0.0646447	0.496693	-2.01331	3.15467	1.55028	0.00142792	0.615131	-1.62567	3.15467	1.90832	0.0354388
PCDHGC3	4.002	0	0	4.002	0	3.24128	chr18:37,966,063-38,001,526	NM_033581	Pcdhgc3, protocadherin gamma subfamily C, 3, protocadherin gamma-C3|protocadherin 2, Involved in synapse organization. Localizes to membrane. Is expressed in brain. Orthologous to human PCDHGC3 (protocadherin gamma subfamily C, 3).	integral component of plasma membrane (GO:0005887); cell-cell junction (GO:0005911); cell adhesion (GO:0007155); homophilic cell adhesion via plasma membrane adhesion molecules (GO:0007156); membrane (GO:0016020); calcium-dependent cell-cell adhesion via plasma membrane cell adhesion molecules (GO:0016339); synapse organization (GO:0050808)	1.06541	1.06541	2.90504	3.24128	1	0.778214	-1.28499	2.90504	2.37866	0.227437	0.487181	-2.05263	2.90504	1.40015	0.00427654	0.541518	-1.84666	2.90504	1.54546	0.0420795
4930402H24RIK	4.002	0	0	4.002	0	3.24481	chr2:130,533,588-130,665,846	NM_029432	Dnaaf9, dynein axonemal assembly factor 9, uncharacterized protein C20orf194 homolog, Orthologous to human C20orf194 (chromosome 20 open reading frame 194).	molecular_function (GO:0003674); cellular_component (GO:0005575); biological_process (GO:0008150)	0.780552	-1.28114	3.24481	2.64565	0.174395	0.643472	-1.55407	3.24481	2.19448	0.000665538	0.443679	-2.25388	3.24481	1.42331	3.22166e-05	0.612686	-1.63216	3.24481	1.95349	0.010181
CDR2L	4.002	0	0	4.002	0	3.24893	chr11:115,243,229-115,257,446	NM_001080929	Cdr2l, cerebellar degeneration-related protein 2-like, Predicted to have identical protein binding activity. Orthologous to human CDR2L (cerebellar degeneration related protein 2 like).	cellular_component (GO:0005575); biological_process (GO:0008150); identical protein binding (GO:0042802)	0.758533	-1.31833	3.24893	2.57883	0.18242	0.567482	-1.76217	3.24893	1.94093	5.5474e-05	0.419129	-2.3859	3.24893	1.34852	5.60664e-05	0.560281	-1.78482	3.24893	1.79141	0.0134272
4930503L19RIK	4.002	0	0	4.002	0	3.31022	chr18:70,612,793-70,632,134	NM_172967	4930503L19Rik, RIKEN cDNA 4930503L19 gene, lung adenoma susceptibility protein 2, Involved in negative regulation of cell population proliferation. Predicted to localize to extracellular region. Is expressed in several structures, including heart; liver; lung; metanephros; and spleen. Orthologous to human C18orf54 (chromosome 18 open reading frame 54).	extracellular region (GO:0005576); negative regulation of cell proliferation (GO:0008285)	0.772527	-1.29445	3.31022	2.67086	0.39727	0.691177	-1.44681	3.31022	2.40585	0.064364	0.490322	-2.03948	3.31022	1.60406	0.019903	0.742987	-1.34592	3.31022	2.41815	0.471626
DLL4	4.002	0	0	4.002	0	3.57832	chr2:119,151,519-119,161,402	NM_019454	Dll4, delta like canonical Notch ligand 4, delta-like protein 4|delta-like 4|drosophila Delta homolog 4, Exhibits Notch binding activity. Involved in several processes, including circulatory system development; negative regulation of blood vessel endothelial cell migration; and regulation of Notch signaling pathway. Predicted to localize to integral component of plasma membrane. Is expressed in several structures, including cardiovascular system; central nervous system; early conceptus; intestine; and sensory organ. Human ortholog(s) of this gene implicated in Adams-Oliver syndrome. Orthologous to human DLL4 (delta like canonical Notch ligand 4).	negative regulation of transcription by RNA polymerase II (GO:0000122); angiogenesis (GO:0001525); branching involved in blood vessel morphogenesis (GO:0001569); blood vessel remodeling (GO:0001974); cardiac ventricle morphogenesis (GO:0003208); cardiac atrium morphogenesis (GO:0003209); ventricular trabecula myocardium morphogenesis (GO:0003222); pericardium morphogenesis (GO:0003344); Notch binding (GO:0005112); calcium ion binding (GO:0005509); protein binding (GO:0005515); plasma membrane (GO:0005886); integral component of plasma membrane (GO:0005887); cell communication (GO:0007154); Notch signaling pathway (GO:0007219); multicellular organism development (GO:0007275); nervous system development (GO:0007399); visual perception (GO:0007601); negative regulation of cell proliferation (GO:0008285); negative regulation of endothelial cell migration (GO:0010596); positive regulation of gene expression (GO:0010628); negative regulation of gene expression (GO:0010629); membrane (GO:0016020); integral component	0.850574	-1.17568	3.34052	2.97017	0.843836	0.606752	-1.64812	3.34052	2.1345	0.0198297	0.497382	-2.01053	3.34052	1.64923	0.0213905	1.08655	1.08655	3.34052	3.57832	1
PSG17	4.002	0	0	4.002	0	3.64473	chr7:19,399,285-19,406,940	NM_007677	Psg17, pregnancy specific glycoprotein 17, pregnancy specific glycoprotein 17|carcinoembryonic antigen 2, Exhibits heparan sulfate proteoglycan binding activity. Involved in immune response. Is expressed in brain and placenta. Orthologous to human CEACAM21 (CEA cell adhesion molecule 21) and CEACAM4 (CEA cell adhesion molecule 4).	protein binding (GO:0005515); immune response (GO:0006955); female pregnancy (GO:0007565); heparan sulfate proteoglycan binding (GO:0043395)	0.627476	-1.59369	3.64473	2.39153	0.046156	0.525822	-1.90179	3.64473	2.01489	0.00282689	0.496007	-2.0161	3.64473	1.78598	0.0341858	0.589422	-1.69658	3.64473	2.1126	0.148129
FLT1	4.002	0	0	4.002	0	3.66872	chr5:148,373,771-148,537,564	NM_010228	Flt1, FMS-like tyrosine kinase 1, vascular endothelial growth factor receptor 1|embryonic receptor kinase 2|tyrosine-protein kinase receptor FLT|vascular permeability factor receptor, Exhibits identical protein binding activity and vascular endothelial growth factor-activated receptor activity. Involved in several processes, including angiogenesis; camera-type eye development; and positive regulation of hematopoietic progenitor cell differentiation. Localizes to extracellular space and nucleus. Is expressed in several structures, including alimentary system; cardiovascular system; central nervous system; extraembryonic component; and genitourinary system. Human ortholog(s) of this gene implicated in Kuhnt-Junius degeneration; diabetic retinopathy; and pre-eclampsia. Orthologous to human FLT1 (fms related receptor tyrosine kinase 1).	nucleotide binding (GO:0000166); angiogenesis (GO:0001525); branching involved in blood vessel morphogenesis (GO:0001569); response to hypoxia (GO:0001666); sprouting angiogenesis (GO:0002040); hematopoietic progenitor cell differentiation (GO:0002244); monocyte chemotaxis (GO:0002548); protein kinase activity (GO:0004672); protein tyrosine kinase activity (GO:0004713); transmembrane receptor protein tyrosine kinase activity (GO:0004714); vascular endothelial growth factor-activated receptor activity (GO:0005021); protein binding (GO:0005515); ATP binding (GO:0005524); extracellular space (GO:0005615); nucleus (GO:0005634); endosome (GO:0005768); plasma membrane (GO:0005886); integral component of plasma membrane (GO:0005887); protein phosphorylation (GO:0006468); chemotaxis (GO:0006935); transmembrane receptor protein tyrosine kinase signaling pathway (GO:0007169); multicellular organism development (GO:0007275); positive regulation of phospholipase C activity (GO:0010863); positive regulation of phosphatidy	0.854241	-1.17063	3.66872	3.27455	0.729998	0.51413	-1.94503	3.66872	1.98106	2.42573e-07	0.33955	-2.94507	3.66872	1.23143	2.75072e-08	0.544622	-1.83614	3.66872	1.96233	0.00123936
ACTG2	4.002	0	0	4.002	0	3.76069	chr6:83,462,902-83,486,245	NM_009610	Actg2, actin, gamma 2, smooth muscle, enteric, actin, gamma-enteric smooth muscle|alpha-actin-3|gamma-2-actin|smooth muscle gamma-actin, Predicted to have ATP binding activity. Localizes to cell periphery. Is expressed in genitourinary system and upper jaw incisor. Human ortholog(s) of this gene implicated in megacystis-microcolon-intestinal hypoperistalsis syndrome. Orthologous to human ACTG2 (actin gamma 2, smooth muscle).	nucleotide binding (GO:0000166); ATP binding (GO:0005524); cytoplasm (GO:0005737); cytoskeleton (GO:0005856); dynactin complex (GO:0005869); cell periphery (GO:0071944)	0.770037	-1.29864	3.76069	3.04793	0.832203	0.746929	-1.33882	3.76069	2.97636	0.63258	0.286361	-3.4921	3.76069	1.07323	0.00313504	0.678401	-1.47405	3.76069	2.52465	0.627046
CCDC186	4.002	0	0	4.002	0	3.83446	chr19:56,865,452-56,888,173	NM_170757	Ccdc186, coiled-coil domain containing 186, coiled-coil domain-containing protein 186|oocyte-testis gene 1 protein, Predicted to have small GTPase binding activity. Involved in insulin secretion involved in cellular response to glucose stimulus; response to bacterium; and vesicle cytoskeletal trafficking. Localizes to Golgi apparatus. Is expressed in brain. Orthologous to human CCDC186 (coiled-coil domain containing 186).	Golgi apparatus (GO:0005794); trans-Golgi network (GO:0005802); response to bacterium (GO:0009617); small GTPase binding (GO:0031267); insulin secretion involved in cellular response to glucose stimulus (GO:0035773); glucose homeostasis (GO:0042593); vesicle cytoskeletal trafficking (GO:0099518)	0.921812	-1.08482	3.83446	3.70631	1	0.717852	-1.39305	3.83446	2.89775	0.103143	0.47574	-2.10199	3.83446	1.80522	0.00445864	0.572202	-1.74763	3.83446	2.15603	0.0872413
RASSF8	4.002	0	0	4.002	0	3.8461	chr6:145,756,902-145,766,104	NM_027760	Rassf8, Ras association (RalGDS/AF-6) domain family (N-terminal) member 8, ras association domain-containing protein 8|carcinoma-associated protein HOJ-1 homolog, Predicted to be involved in adherens junction maintenance and signal transduction. Is expressed in several structures, including adrenal gland; central nervous system; genitourinary system; gut; and quadriceps femoris muscle. Orthologous to human RASSF8 (Ras association domain family member 8).	signal transduction (GO:0007165)	0.916838	-1.09071	3.8461	3.67708	1	0.566695	-1.76462	3.8461	2.28343	0.0170721	0.380596	-2.62746	3.8461	1.44734	0.00448544	0.486827	-2.05412	3.8461	1.83436	0.108847
TBC1D16	4.002	0	0	4.002	0	3.8628	chr11:119,004,356-119,089,813	NM_172443	Tbc1d16, TBC1 domain family, member 16, TBC1 domain family member 16, Predicted to have GTPase activator activity. Predicted to be involved in activation of GTPase activity; intracellular protein transport; and regulation of receptor recycling. Predicted to localize to cytosol and early endosome. Orthologous to human TBC1D16 (TBC1 domain family member 16).	regulation of receptor recycling (GO:0001919); GTPase activator activity (GO:0005096); early endosome (GO:0005769); cytosol (GO:0005829); intracellular protein transport (GO:0006886); activation of GTPase activity (GO:0090630)	0.72388	-1.38144	3.8628	2.92453	0.0111765	0.525849	-1.90169	3.8628	2.13587	3.33737e-10	0.488002	-2.04917	3.8628	1.86626	9.41189e-06	0.713841	-1.40087	3.8628	2.71092	0.0903818
PLXNA3	4.002	0	0	4.002	0	3.87018	chrX:71,574,404-71,590,028	NM_008883	Plxna3, plexin A3, plexin-A3|plexin 3, Exhibits semaphorin receptor activity. Involved in negative chemotaxis; nervous system development; and positive regulation of cytoskeleton organization. Predicted to localize to integral component of plasma membrane and semaphorin receptor complex. Is expressed in several structures, including alimentary system; central nervous system; genitourinary system; integumental system; and sensory organ. Orthologous to human PLXNA3 (plexin A3).	semaphorin receptor complex (GO:0002116); plasma membrane (GO:0005886); integral component of plasma membrane (GO:0005887); negative regulation of cell adhesion (GO:0007162); signal transduction (GO:0007165); axon guidance (GO:0007411); regulation of cell shape (GO:0008360); membrane (GO:0016020); integral component of membrane (GO:0016021); semaphorin receptor activity (GO:0017154); facial nerve structural organization (GO:0021612); trigeminal nerve structural organization (GO:0021637); hippocampus development (GO:0021766); branchiomotor neuron axon guidance (GO:0021785); pyramidal neuron development (GO:0021860); regulation of cell migration (GO:0030334); regulation of GTPase activity (GO:0043087); negative regulation of axon extension involved in axon guidance (GO:0048843); positive regulation of axonogenesis (GO:0050772); negative chemotaxis (GO:0050919); positive regulation of cytoskeleton organization (GO:0051495); semaphorin-plexin signaling pathway (GO:0071526); neuron projection guidance (GO:0097485)	0.800329	-1.24949	3.87018	3.23985	0.263848	0.600436	-1.66546	3.87018	2.44526	0.000888125	0.495118	-2.01972	3.87018	1.89736	0.000248035	0.571252	-1.75054	3.87018	2.17402	0.000224663
IGFBP5	4.002	0	0	4.002	0	3.88065	chr1:72,904,638-72,921,439	NM_010518	Igfbp5, insulin-like growth factor binding protein 5, insulin-like growth factor-binding protein 5|IBP-5|IGF-binding protein 5, Exhibits fibronectin binding activity and insulin-like growth factor binding activity. Involved in several processes, including animal organ development; negative regulation of osteoblast differentiation; and regulation of insulin-like growth factor receptor signaling pathway. Predicted to localize to insulin-like growth factor ternary complex. Is expressed in several structures, including central nervous system; embryo ectoderm; eye; limb; and metanephros. Orthologous to human IGFBP5 (insulin like growth factor binding protein 5).	regulation of cell growth (GO:0001558); osteoblast differentiation (GO:0001649); fibronectin binding (GO:0001968); insulin-like growth factor binding (GO:0005520); extracellular region (GO:0005576); extracellular space (GO:0005615); female pregnancy (GO:0007565); negative regulation of smooth muscle cell migration (GO:0014912); insulin-like growth factor binding protein complex (GO:0016942); negative regulation of translation (GO:0017148); growth factor binding (GO:0019838); negative regulation of cell migration (GO:0030336); hair follicle morphogenesis (GO:0031069); insulin-like growth factor I binding (GO:0031994); insulin-like growth factor II binding (GO:0031995); regulation of growth (GO:0040008); insulin-like growth factor ternary complex (GO:0042567); glucose homeostasis (GO:0042593); regulation of insulin-like growth factor receptor signaling pathway (GO:0043567); positive regulation of insulin-like growth factor receptor signaling pathway (GO:0043568); negative regulation of insulin-like growth facto	1.1405	1.1405	3.26392	3.88065	0.93178	0.541981	-1.84508	3.26392	1.86006	0.0021802	0.431654	-2.31667	3.26392	1.39226	0.00360438	0.717867	-1.39302	3.26392	2.29925	0.226156
NRIP1	4.002	0	0	4.002	0	3.9837	chr16:76,291,106-76,373,294	NM_173440	Nrip1, nuclear receptor interacting protein 1, nuclear receptor-interacting protein 1|nuclear factor RIP140|receptor-interacting protein 140, Exhibits several functions, including histone deacetylase binding activity; retinoid X receptor binding activity; and transcription coactivator activity. Involved in lipid storage; ovarian follicle rupture; and regulation of gene expression. Localizes to histone deacetylase complex and nuclear speck. Is expressed in several structures, including alimentary system; genitourinary system; nervous system; respiratory system; and sensory organ. Human ortholog(s) of this gene implicated in CAKUT and osteoporosis. Orthologous to human NRIP1 (nuclear receptor interacting protein 1).	histone deacetylase complex (GO:0000118); negative regulation of transcription by RNA polymerase II (GO:0000122); chromatin (GO:0000785); RNA polymerase II proximal promoter sequence-specific DNA binding (GO:0000978); ovarian follicle rupture (GO:0001543); fibrillar center (GO:0001650); transcription cofactor activity (GO:0003712); transcription coactivator activity (GO:0003713); transcription corepressor activity (GO:0003714); signaling receptor binding (GO:0005102); protein binding (GO:0005515); nucleus (GO:0005634); nucleoplasm (GO:0005654); nucleolus (GO:0005730); cytosol (GO:0005829); regulation of transcription by RNA polymerase II (GO:0006357); nuclear speck (GO:0016607); ligand-dependent nuclear receptor binding (GO:0016922); lipid storage (GO:0019915); estrogen receptor binding (GO:0030331); ovulation (GO:0030728); circadian regulation of gene expression (GO:0032922); glucocorticoid receptor binding (GO:0035259); histone deacetylase binding (GO:0042826); retinoic acid receptor binding (GO:0042974); p	0.713563	-1.40142	3.9837	2.97269	0.13262	0.564948	-1.77007	3.9837	2.36469	0.000487783	0.390919	-2.55807	3.9837	1.53837	7.58447e-05	0.551166	-1.81434	3.9837	2.15458	0.00960182
EML1	4.002	0	0	4.002	0	4.11788	chr12:109,609,362-109,777,774 chr12:109,648,842-109,777,774 chr12:109,661,025-109,777,774	NM_001043336 NM_001043335 NM_001286346 NM_001286347	Eml1, echinoderm microtubule associated protein like 1, echinoderm microtubule-associated protein-like 1|echinoderm microtubule associated protein-like protein 1, Exhibits microtubule binding activity. Involved in hematopoietic progenitor cell differentiation; mitotic spindle organization; and nervous system development. Localizes to cytosol. Colocalizes with mitotic spindle midzone and mitotic spindle pole. Is expressed in liver; lung; nervous system; and retina. Used to study congenital nervous system abnormality and subcortical band heterotopia. Human ortholog(s) of this gene implicated in subcortical band heterotopia. Orthologous to human EML1 (EMAP like 1).	microtubule cytoskeleton organization (GO:0000226); hematopoietic progenitor cell differentiation (GO:0002244); protein binding (GO:0005515); cytoplasm (GO:0005737); cytosol (GO:0005829); cytoskeleton (GO:0005856); microtubule (GO:0005874); mitotic spindle organization (GO:0007052); neuroblast proliferation (GO:0007405); brain development (GO:0007420); microtubule binding (GO:0008017); microtubule cytoskeleton (GO:0015630); tubulin binding (GO:0015631); mitotic spindle (GO:0072686); mitotic spindle pole (GO:0097431); mitotic spindle midzone (GO:1990023)	0.833212	-1.20017	4.11788	3.588	0.336432	0.630838	-1.58519	4.11788	2.7325	5.32417e-05	0.482622	-2.07202	4.11788	1.96927	3.77603e-05	0.709431	-1.40958	4.11788	2.87394	0.0621633
ITPKB	4.002	0	0	4.002	0	4.12135	chr1:182,260,606-182,353,790	NM_001081175	Itpkb, inositol 1,4,5-trisphosphate 3-kinase B, inositol-trisphosphate 3-kinase B, Exhibits inositol-1,4,5-trisphosphate 3-kinase activity. Involved in several processes, including common myeloid progenitor cell proliferation; negative regulation of neutrophil apoptotic process; and regulation of hemopoiesis. Localizes to cytosol; membrane; and nucleus. Is expressed in alimentary system; facial bone primordium; liver; nervous system; and urinary system. Orthologous to human ITPKB (inositol-trisphosphate 3-kinase B).	MAPK cascade (GO:0000165); inositol hexakisphosphate kinase activity (GO:0000828); regulation of protein phosphorylation (GO:0001932); myeloid cell homeostasis (GO:0002262); nucleus (GO:0005634); cytoplasm (GO:0005737); cytosol (GO:0005829); cell surface receptor signaling pathway (GO:0007166); inositol-1,4,5-trisphosphate 3-kinase activity (GO:0008440); membrane (GO:0016020); kinase activity (GO:0016301); T cell differentiation (GO:0030217); inositol trisphosphate metabolic process (GO:0032957); inositol phosphate biosynthetic process (GO:0032958); negative regulation of neutrophil apoptotic process (GO:0033030); common myeloid progenitor cell proliferation (GO:0035726); positive thymic T cell selection (GO:0045059); thymic T cell selection (GO:0045061); negative regulation of myeloid cell differentiation (GO:0045638); positive regulation of Ras protein signal transduction (GO:0046579); positive regulation of alpha-beta T cell differentiation (GO:0046638); phosphatidylinositol phosphorylation (GO:0046854); c	1.04389	1.04389	3.77807	4.12135	1	0.872696	-1.14587	3.77807	3.46428	0.498248	0.49557	-2.01788	3.77807	1.85199	0.000748525	0.655172	-1.52632	3.77807	2.43113	0.0882087
RGS5	4.002	0	0	4.002	0	4.28728	chr1:171,585,631-171,623,657	NM_009063	Rgs5, regulator of G-protein signaling 5, Predicted to have GTPase activator activity. Predicted to be involved in negative regulation of vascular associated smooth muscle cell proliferation and signal transduction. Predicted to localize to cytoplasm and membrane. Is expressed in several structures, including alimentary system; brain; genitourinary system; immune system; and visual system. Human ortholog(s) of this gene implicated in essential hypertension. Orthologous to human RGS5 (regulator of G protein signaling 5).	GTPase activator activity (GO:0005096); cytoplasm (GO:0005737); signal transduction (GO:0007165); G-protein coupled receptor signaling pathway (GO:0007186); negative regulation of signal transduction (GO:0009968); membrane (GO:0016020); negative regulation of vascular smooth muscle cell proliferation (GO:1904706)	0.863166	-1.15853	4.28728	3.88258	0.873252	0.598097	-1.67197	4.28728	2.70513	0.0675859	0.387684	-2.57942	4.28728	1.65339	0.001891	0.809192	-1.2358	4.28728	3.42093	0.857594
BTBD7	4.002	0	0	4.002	0	4.38799	chr12:104,022,857-104,116,616	NM_172806	Btbd7, BTB (POZ) domain containing 7, BTB/POZ domain-containing protein 7|function-unkown protein 1, Involved in regulation of branching involved in salivary gland morphogenesis. Localizes to nucleus. Is expressed in early conceptus and genitourinary system. Orthologous to human BTBD7 (BTB domain containing 7).	molecular_function (GO:0003674); nucleus (GO:0005634); multicellular organism development (GO:0007275); regulation of branching involved in salivary gland morphogenesis (GO:0060693); morphogenesis of a branching epithelium (GO:0061138)	0.925331	-1.08069	4.38799	4.2484	1	0.698218	-1.43222	4.38799	3.2196	0.0253976	0.493108	-2.02796	4.38799	2.14014	0.00227813	0.54964	-1.81937	4.38799	2.36871	0.0019185
ARID5B	4.002	0	0	4.002	0	4.54166	chr10:67,558,340-67,741,474	NM_023598	Arid5b, AT rich interactive domain 5B (MRF1-like), AT-rich interactive domain-containing protein 5B|ARID class DNA binding protein|ARID domain-containing protein 5B|AT rich interactive domain 5B (Mrf1 like)|MRF-2|developmentally and sexually retarded with transient immune abnormalities protein|modulator recognition factor 2|modulator recognition factor protein 2, Predicted to have transcription coactivator activity and transcription regulatory region sequence-specific DNA binding activity. Involved in several processes, including animal organ development; cellular response to leukemia inhibitory factor; and face morphogenesis. Predicted to localize to nucleus. Is expressed in several structures, including alimentary system; embryo ectoderm; embryo mesenchyme; genitourinary system; and sensory organ. Orthologous to human ARID5B (AT-rich interaction domain 5B).	negative regulation of transcription by RNA polymerase II (GO:0000122); transcription regulatory region sequence-specific DNA binding (GO:0000976); kidney development (GO:0001822); DNA binding (GO:0003677); transcription coactivator activity (GO:0003713); nucleus (GO:0005634); regulation of transcription by RNA polymerase II (GO:0006357); nitrogen compound metabolic process (GO:0006807); male gonad development (GO:0008584); female gonad development (GO:0008585); post-embryonic development (GO:0009791); fibroblast migration (GO:0010761); adrenal gland development (GO:0030325); multicellular organism growth (GO:0035264); fat cell differentiation (GO:0045444); platelet-derived growth factor receptor signaling pathway (GO:0048008); cell development (GO:0048468); muscle organ morphogenesis (GO:0048644); skeletal system morphogenesis (GO:0048705); positive regulation of DNA binding transcription factor activity (GO:0051091); roof of mouth development (GO:0060021); face morphogenesis (GO:0060325); adipose tissue dev	1.14821	1.14821	3.78152	4.54166	0.864253	0.885547	-1.12925	3.78152	3.51694	0.715568	0.476347	-2.09931	3.78152	1.7814	0.00296679	0.628264	-1.59169	3.78152	2.3319	0.116812
MIR6915	4.002	0	0	4.002	0	4.90104	chr10:127,825,887-127,825,956	NR_105880	Mir6915, microRNA 6915, microRNA mir-6915		0.659348	-1.51665	4.90104	3.38226	0.749897	0.46223	-2.16343	4.90104	2.37243	0.168298	0.175159	-5.70909	4.90104	0.770599	0.0146652	0.614659	-1.62692	4.90104	2.94779	0.934066
LIPG	4.002	0	0	4.002	0	4.94229	chr18:75,098,975-75,120,917	NM_010720	Lipg, lipase, endothelial, endothelial lipase|EDL|endothelial cell-derived lipase|lipose, endothelial|phospholipase A1, Exhibits phospholipase activity. Involved in regulation of lipoprotein metabolic process. Predicted to localize to several cellular components, including Golgi apparatus; cell surface; and early endosome. Is expressed in several structures, including alimentary system; central nervous system; genitourinary system; integumental system; and sensory organ. Human ortholog(s) of this gene implicated in cardiovascular system disease; cerebral infarction; coronary artery disease; and myocardial infarction. Orthologous to human LIPG (lipase G, endothelial type).	lipoprotein lipase activity (GO:0004465); phospholipase activity (GO:0004620); triglyceride lipase activity (GO:0004806); extracellular region (GO:0005576); extracellular space (GO:0005615); early endosome (GO:0005769); Golgi apparatus (GO:0005794); lipid metabolic process (GO:0006629); fatty acid biosynthetic process (GO:0006633); heparin binding (GO:0008201); cell proliferation (GO:0008283); phosphatidylcholine 1-acylhydrolase activity (GO:0008970); cell surface (GO:0009986); positive regulation of high-density lipoprotein particle clearance (GO:0010983); lipid catabolic process (GO:0016042); lipase activity (GO:0016298); hydrolase activity (GO:0016787); triglyceride catabolic process (GO:0019433); positive regulation of cholesterol transport (GO:0032376); high-density lipoprotein particle remodeling (GO:0034375); cholesterol homeostasis (GO:0042632); reverse cholesterol transport (GO:0043691); regulation of lipoprotein metabolic process (GO:0050746); carboxylic ester hydrolase activity (GO:0052689); phosph	0.793158	-1.26078	4.94229	4.08587	0.556295	0.576354	-1.73505	4.94229	2.98685	0.00699702	0.434175	-2.30322	4.94229	2.11949	0.00137531	0.515423	-1.94015	4.94229	2.49949	0.013534
LAMA4	4.002	0	0	4.002	0	5.10927	chr10:38,685,320-38,829,994	NM_010681	Lama4, laminin, alpha 4, laminin subunit alpha-4|laminin [a]4|laminin-14 subunit alpha|laminin-8 subunit alpha|laminin-9 subunit alpha, Predicted to have signaling receptor binding activity. Predicted to be an extracellular matrix structural constituent. Involved in blood vessel development; brown fat cell differentiation; and negative regulation of cold-induced thermogenesis. Localizes to basement membrane; neuromuscular junction; and synaptic cleft. Is expressed in several structures, including adipose tissue; alimentary system; genitourinary system; nervous system; and sensory organ. Human ortholog(s) of this gene implicated in dilated cardiomyopathy 1JJ. Orthologous to human LAMA4 (laminin subunit alpha 4).	blood vessel development (GO:0001568); signaling receptor binding (GO:0005102); extracellular matrix structural constituent (GO:0005201); extracellular region (GO:0005576); basement membrane (GO:0005604); cell adhesion (GO:0007155); regulation of cell adhesion (GO:0030155); regulation of cell migration (GO:0030334); neuromuscular junction (GO:0031594); synaptic cleft (GO:0043083); regulation of embryonic development (GO:0045995); brown fat cell differentiation (GO:0050873); collagen-containing extracellular matrix (GO:0062023)	0.865038	-1.15602	5.10927	4.63352	0.605803	0.579689	-1.72506	5.10927	3.12072	6.26098e-07	0.467467	-2.13919	5.10927	2.37014	2.70018e-06	0.748099	-1.33672	5.10927	3.76414	0.26653
ADAMTS14	4.002	0	0	4.002	0	5.14461	chr10:60,659,859-60,736,186	NM_001081127	Adamts14, a disintegrin-like and metallopeptidase (reprolysin type) with thrombospondin type 1 motif, 14, A disintegrin and metalloproteinase with thrombospondin motifs 14|a disintegrin-like and metalloprotease (reprolysin type) with thrombospondin type 1 motif, 14, Exhibits peptidase activity. Involved in collagen fibril organization. Localizes to extracellular region. Is expressed in vertebral axis musculature. Human ortholog(s) of this gene implicated in osteoarthritis; primary progressive multiple sclerosis; and relapsing-remitting multiple sclerosis. Orthologous to human ADAMTS14 (ADAM metallopeptidase with thrombospondin type 1 motif 14).	metalloendopeptidase activity (GO:0004222); extracellular region (GO:0005576); peptidase activity (GO:0008233); extracellular matrix organization (GO:0030198); collagen fibril organization (GO:0030199); extracellular matrix (GO:0031012)	0.764184	-1.30859	5.14461	4.11279	0.0881304	0.503527	-1.98599	5.14461	2.7227	6.70844e-08	0.455569	-2.19506	5.14461	2.31997	1.96413e-06	0.661211	-1.51238	5.14461	3.34422	0.0183026
TAF1	4.002	0	0	4.002	0	5.36521	chrX:98,728,073-98,797,128	NM_001290729	Taf1, TATA-box binding protein associated factor 1, transcription initiation factor TFIID subunit 1|TBP-associated factor 250 kDa|cell cycle gene 1 protein|cell cycle, G1 phase defect|transcription initiation factor TFIID 250 kDa subunit, Exhibits DNA binding activity; histone acetyltransferase activity; and promoter-specific chromatin binding activity. Is predicted to contribute to H3K27me3 modified histone binding activity. Involved in histone acetylation. Localizes to pronucleus. Predicted to colocalize with nucleolus. Is expressed in several structures, including branchial arch; central nervous system; genitourinary system; hemolymphoid system gland; and sensory organ. Human ortholog(s) of this gene implicated in X-linked dystonia-parkinsonism and syndromic X-linked intellectual disability. Orthologous to several human genes including TAF1 (TATA-box binding protein associated factor 1).	negative regulation of transcription by RNA polymerase II (GO:0000122); nucleotide binding (GO:0000166); protein polyubiquitination (GO:0000209); chromatin (GO:0000785); RNA polymerase II core promoter sequence-specific DNA binding (GO:0000979); transcription factor activity, core RNA polymerase I binding (GO:0001181); p53 binding (GO:0002039); DNA binding (GO:0003677); histone acetyltransferase activity (GO:0004402); protein kinase activity (GO:0004672); protein serine/threonine kinase activity (GO:0004674); protein binding (GO:0005515); ATP binding (GO:0005524); nucleus (GO:0005634); nucleoplasm (GO:0005654); transcription factor complex (GO:0005667); transcription factor TFIID complex (GO:0005669); nucleolus (GO:0005730); DNA-templated transcription, initiation (GO:0006352); transcription initiation from RNA polymerase I promoter (GO:0006361); transcription by RNA polymerase II (GO:0006366); transcription initiation from RNA polymerase II promoter (GO:0006367); protein phosphorylation (GO:0006468); ubiquit	0.817283	-1.22357	5.36521	4.58714	0.32355	0.677839	-1.47528	5.36521	3.82473	0.0015411	0.499473	-2.00211	5.36521	2.65237	8.66251e-05	0.623586	-1.60363	5.36521	3.28817	0.00382924
PLEKHG2	4.002	0	0	4.002	0	5.52564	chr7:29,144,622-29,157,681	NM_138752 NM_001083912 NM_001290542	Plekhg2, pleckstrin homology domain containing, family G (with RhoGef domain) member 2, pleckstrin homology domain-containing family G member 2|PH domain-containing family G member 2|common site lymphoma/leukemia guanine nucleotide exchange factor|common-site lymphoma/leukemia GEF, Predicted to have guanyl-nucleotide exchange factor activity. Predicted to be involved in regulation of actin filament polymerization. Orthologous to human PLEKHG2 (pleckstrin homology and RhoGEF domain containing G2).	guanyl-nucleotide exchange factor activity (GO:0005085); regulation of actin filament polymerization (GO:0030833)	0.757382	-1.32034	5.52564	4.37403	0.0742054	0.58921	-1.69719	5.52564	3.42411	4.47499e-06	0.437993	-2.28314	5.52564	2.39649	3.25934e-05	0.567257	-1.76287	5.52564	3.07999	0.00324347
XIST	4.002	0	0	4.002	0	5.62558	chrX:100,655,711-100,678,572	NR_001463 NR_001570	Xist, inactive X specific transcripts	X chromosome (GO:0000805); nucleus (GO:0005634); chromosome (GO:0005694); dosage compensation by inactivation of X chromosome (GO:0009048); nuclear body (GO:0016604); ribonucleoprotein complex binding (GO:0043021); spongiotrophoblast differentiation (GO:0060708); inactivation of X chromosome by genetic imprinting (GO:0060819)	0.824927	-1.21223	5.62558	4.85982	0.305179	0.738223	-1.3546	5.62558	4.37488	0.0263877	0.468309	-2.13534	5.62558	2.61188	1.38151e-06	0.650059	-1.53832	5.62558	3.60283	0.00861342
TNFRSF23	4.002	0	0	4.002	0	5.68987	chr7:150,851,711-150,871,777	NM_024290	Tnfrsf23, tumor necrosis factor receptor superfamily, member 23, tumor necrosis factor receptor superfamily member 23|TNF receptor family member SOB|TNF receptor homolog 1|decoy TRAIL receptor 1|tumor necrosis factor receptor p60 homolog 1|tumor necrosis factor receptor superfamily, member 1a-like 1, Predicted to have tumor necrosis factor-activated receptor activity. Involved in negative regulation of extrinsic apoptotic signaling pathway via death domain receptors. Localizes to anchored component of external side of plasma membrane. Is expressed in several structures, including genitourinary system; heart; liver; musculature; and trunk. Human ortholog(s) of this gene implicated in cervical cancer; head and neck squamous cell carcinoma; hematologic cancer (multiple); and urinary system cancer (multiple). Orthologous to human TNFRSF10A (TNF receptor superfamily member 10a) and TNFRSF10C (TNF receptor superfamily member 10c).	tumor necrosis factor-activated receptor activity (GO:0005031); protein binding (GO:0005515); plasma membrane (GO:0005886); activation-induced cell death of T cells (GO:0006924); external side of plasma membrane (GO:0009897); membrane (GO:0016020); anchored component of membrane (GO:0031225); CD95 death-inducing signaling complex (GO:0031265); anchored component of external side of plasma membrane (GO:0031362); regulation of stress-activated MAPK cascade (GO:0032872); negative regulation of apoptotic process (GO:0043066); membrane raft (GO:0045121); motor neuron apoptotic process (GO:0097049); extrinsic apoptotic signaling pathway in absence of ligand (GO:0097192); necroptotic signaling pathway (GO:0097527); negative regulation of extrinsic apoptotic signaling pathway via death domain receptors (GO:1902042); positive regulation of cysteine-type endopeptidase activity involved in apoptotic signaling pathway (GO:2001269)	0.825661	-1.21115	5.68987	4.90112	0.667961	0.609436	-1.64086	5.68987	3.64102	0.00921368	0.471798	-2.11955	5.68987	2.65703	0.00305443	0.53504	-1.86902	5.68987	2.99088	0.0279352
UCN2	4.002	0	0	4.002	0	5.71238	chr9:108,888,207-108,889,209	NM_145077	Ucn2, urocortin 2, urocortin-2|Urocortin II, Exhibits G protein-coupled receptor binding activity. Predicted to be involved in several processes, including adenylate cyclase-activating G protein-coupled receptor signaling pathway; hormone-mediated signaling pathway; and negative regulation of gonadotropin secretion. Predicted to localize to extracellular space. Human ortholog(s) of this gene implicated in hypertension. Orthologous to human UCN2 (urocortin 2).	G-protein coupled receptor binding (GO:0001664); hormone activity (GO:0005179); protein binding (GO:0005515); extracellular region (GO:0005576); extracellular space (GO:0005615); adenylate cyclase-activating G-protein coupled receptor signaling pathway (GO:0007189); digestion (GO:0007586); cell proliferation (GO:0008283); hormone-mediated signaling pathway (GO:0009755); negative regulation of gene expression (GO:0010629); cellular response to nutrient levels (GO:0031669); negative regulation of luteinizing hormone secretion (GO:0033685); hormone binding (GO:0042562); negative regulation of follicle-stimulating hormone secretion (GO:0046882); corticotropin-releasing hormone receptor binding (GO:0051429); corticotropin-releasing hormone receptor 2 binding (GO:0051431)	0.681485	-1.46738	5.71238	4.076	0.157194	0.577181	-1.73256	5.71238	3.47871	0.00652291	0.465552	-2.14799	5.71238	2.64095	0.0150346	0.685661	-1.45845	5.71238	3.86084	0.374408
FOXC2	4.002	0	0	4.002	0	5.73375	chr8:123,640,070-123,642,794	NM_013519	Foxc2, forkhead box C2, forkhead box protein C2|BF-3|brain factor 3|forkhead homolog 14|forkhead-related protein FKHL14|mesenchyme fork head protein 1|transcription factor FKH-14, Exhibits several functions, including DNA-binding transcription activator activity; DNA-binding transcription factor activity, RNA polymerase II-specific; and promoter-specific chromatin binding activity. Involved in several processes, including animal organ development; regulation of transcription by RNA polymerase II; and vasculature development. Predicted to localize to nuclear body. Is expressed in several structures, including cardiovascular system; central nervous system; embryo mesenchyme; limb long bone; and sensory organ. Human ortholog(s) of this gene implicated in several diseases, including lymphedema; lymphedema-distichiasis syndrome; obesity; ptosis; and type 2 diabetes mellitus. Orthologous to human FOXC2 (forkhead box C2).	negative regulation of transcription by RNA polymerase II (GO:0000122); transcription regulatory region sequence-specific DNA binding (GO:0000976); RNA polymerase II regulatory region sequence-specific DNA binding (GO:0000977); RNA polymerase II proximal promoter sequence-specific DNA binding (GO:0000978); RNA polymerase II transcription factor activity, sequence-specific DNA binding (GO:0000981); bacterial-type RNA polymerase transcriptional activator activity, sequence-specific DNA binding (GO:0001216); transcriptional activator activity, RNA polymerase II transcription regulatory region sequence-specific DNA binding (GO:0001228); skeletal system development (GO:0001501); ossification (GO:0001503); blood vessel development (GO:0001568); branching involved in blood vessel morphogenesis (GO:0001569); metanephros development (GO:0001656); ureteric bud development (GO:0001657); somitogenesis (GO:0001756); kidney development (GO:0001822); lymph vessel development (GO:0001945); lymphangiogenesis (GO:0001946); blo	0.690046	-1.44918	5.73375	4.13103	0.0161129	0.571475	-1.74986	5.73375	3.44217	1.95492e-05	0.490492	-2.03877	5.73375	2.78173	0.000406611	0.732212	-1.36573	5.73375	4.13089	0.223937
DKK3	4.002	0	0	4.002	0	5.77488	chr7:119,259,532-119,302,571	NM_015814	Dkk3, dickkopf WNT signaling pathway inhibitor 3, dickkopf-related protein 3|dickkopf homolog 3|dickkopf-3, Predicted to have co-receptor binding activity and receptor antagonist activity. Predicted to be involved in negative regulation of canonical Wnt signaling pathway and negative regulation of cellular biosynthetic process. Localizes to extracellular space. Is expressed in several structures, including alimentary system; cardiovascular system; central nervous system; eye; and limb. Orthologous to human DKK3 (dickkopf WNT signaling pathway inhibitor 3).	extracellular region (GO:0005576); extracellular space (GO:0005615); multicellular organism development (GO:0007275); Wnt signaling pathway (GO:0016055); negative regulation of Wnt signaling pathway (GO:0030178); negative regulation of aldosterone biosynthetic process (GO:0032348); co-receptor binding (GO:0039706); negative regulation of transcription, DNA-templated (GO:0045892); receptor antagonist activity (GO:0048019); negative regulation of canonical Wnt signaling pathway (GO:0090090); negative regulation of cortisol biosynthetic process (GO:2000065)	0.960679	-1.04093	5.73265	5.77488	1	0.591272	-1.69127	5.73265	3.57819	0.0273092	0.332124	-3.01092	5.73265	1.89254	2.6328e-07	0.596653	-1.67602	5.73265	3.37138	0.140019
MAST4	4.002	0	0	4.002	0	6.15222	chr13:103,522,568-104,124,572	NM_175171	Mast4, microtubule associated serine/threonine kinase family member 4, microtubule-associated serine/threonine-protein kinase 4, Predicted to have protein serine/threonine kinase activity. Predicted to be involved in cytoskeleton organization; intracellular signal transduction; and peptidyl-serine phosphorylation. Predicted to localize to cytoplasm. Is expressed in brain; thymus primordium; and ventral grey horn. Orthologous to human MAST4 (microtubule associated serine/threonine kinase family member 4).	nucleotide binding (GO:0000166); magnesium ion binding (GO:0000287); protein kinase activity (GO:0004672); protein serine/threonine kinase activity (GO:0004674); ATP binding (GO:0005524); cytoplasm (GO:0005737); protein phosphorylation (GO:0006468); cytoskeleton organization (GO:0007010); kinase activity (GO:0016301); phosphorylation (GO:0016310); transferase activity (GO:0016740); peptidyl-serine phosphorylation (GO:0018105); intracellular signal transduction (GO:0035556); metal ion binding (GO:0046872)	0.787025	-1.27061	6.15222	5.05845	0.168318	0.556721	-1.79623	6.15222	3.60071	2.35674e-07	0.4732	-2.11327	6.15222	2.88392	5.82112e-06	0.60069	-1.66475	6.15222	3.6309	0.00624569
GREM1	4.002	0	0	4.002	0	6.24534	chr2:113,588,831-113,598,805	NM_011824	Grem1, gremlin 1, DAN family BMP antagonist, gremlin-1|cysteine knot superfamily 1, BMP antagonist 1|down-regulated in Mos-transformed cells protein|down-regulated in v-mos-transformed cells, Exhibits receptor ligand activity; transmembrane receptor protein tyrosine kinase activator activity; and vascular endothelial growth factor receptor 2 binding activity. Involved in several processes, including nephron epithelium morphogenesis; positive regulation of cellular metabolic process; and regulation of signal transduction. Localizes to extracellular space. Colocalizes with cell surface. Is expressed in several structures, including cranium; embryo mesenchyme; limb; neural ectoderm; and sensory organ. Orthologous to human GREM1 (gremlin 1, DAN family BMP antagonist).	cell morphogenesis (GO:0000902); angiogenesis (GO:0001525); cell migration involved in sprouting angiogenesis (GO:0002042); positive regulation of receptor internalization (GO:0002092); negative regulation of leukocyte chemotaxis (GO:0002689); positive regulation of transcription from RNA polymerase II promoter involved in myocardial precursor cell differentiation (GO:0003257); mesenchymal to epithelial transition involved in metanephros morphogenesis (GO:0003337); cytokine activity (GO:0005125); extracellular region (GO:0005576); extracellular space (GO:0005615); signal transduction (GO:0007165); cell-cell signaling (GO:0007267); positive regulation of cell proliferation (GO:0008284); animal organ morphogenesis (GO:0009887); proximal/distal pattern formation (GO:0009954); cell surface (GO:0009986); regulation of epithelial to mesenchymal transition (GO:0010717); collagen fibril organization (GO:0030199); transmembrane receptor protein tyrosine kinase activator activity (GO:0030297); negative regulation of ce	1.6264	1.6264	3.6864	6.24534	0.270727	0.89025	-1.12328	3.6864	3.44272	1	0.201738	-4.95693	3.6864	0.731592	0.000163821	0.379931	-2.63206	3.6864	1.37087	0.0714191
CREB3L2	4.002	0	0	4.002	0	6.28496	chr6:37,281,020-37,392,148	NM_178661	Creb3l2, cAMP responsive element binding protein 3-like 2, cyclic AMP-responsive element-binding protein 3-like protein 2|cAMP-responsive element-binding protein 3-like protein 2, Exhibits DNA-binding transcription activator activity, RNA polymerase II-specific and cAMP response element binding activity. Involved in chondrocyte differentiation; endoplasmic reticulum to Golgi vesicle-mediated transport; and positive regulation of transcription by RNA polymerase II. Predicted to localize to chromatin; nucleoplasm; and perinuclear endoplasmic reticulum. Is expressed in several structures, including brain; early conceptus; embryo mesenchyme; and genitourinary system. Orthologous to human CREB3L2 (cAMP responsive element binding protein 3 like 2).	Golgi membrane (GO:0000139); chromatin (GO:0000785); transcription regulatory region sequence-specific DNA binding (GO:0000976); RNA polymerase II proximal promoter sequence-specific DNA binding (GO:0000978); RNA polymerase II transcription factor activity, sequence-specific DNA binding (GO:0000981); transcriptional activator activity, RNA polymerase II transcription regulatory region sequence-specific DNA binding (GO:0001228); chondrocyte differentiation (GO:0002062); DNA binding (GO:0003677); DNA binding transcription factor activity (GO:0003700); nucleus (GO:0005634); nucleoplasm (GO:0005654); endoplasmic reticulum (GO:0005783); endoplasmic reticulum membrane (GO:0005789); cytosol (GO:0005829); regulation of transcription, DNA-templated (GO:0006355); regulation of transcription by RNA polymerase II (GO:0006357); ER to Golgi vesicle-mediated transport (GO:0006888); response to unfolded protein (GO:0006986); multicellular organism development (GO:0007275); positive regulation of gene expression (GO:0010628);	0.815093	-1.22685	6.28496	5.35442	0.485131	0.697856	-1.43296	6.28496	4.61083	0.00345197	0.456756	-2.18935	6.28496	2.83944	9.45374e-06	0.713493	-1.40156	6.28496	4.40612	0.119634
RGS16	4.002	0	0	4.002	0	6.81274	chr1:155,587,482-155,592,598	NM_011267	Rgs16, regulator of G-protein signaling 16, regulator of G-protein signaling 16|A28-RGS14P|RGS-R|retinal-specific RGS|retinally abundant regulator of G-protein signaling, Exhibits GTPase activator activity. Involved in G protein-coupled receptor signaling pathway and positive regulation of GTPase activity. Localizes to intrinsic component of membrane. Is expressed in several structures, including central nervous system; limb mesenchyme; lip; neural retina; and skeletal musculature. Orthologous to human RGS16 (regulator of G protein signaling 16).	GTPase activator activity (GO:0005096); protein binding (GO:0005515); cytoplasm (GO:0005737); G-protein coupled receptor signaling pathway (GO:0007186); negative regulation of signal transduction (GO:0009968); membrane (GO:0016020); intrinsic component of membrane (GO:0031224); positive regulation of GTPase activity (GO:0043547); membrane raft (GO:0045121)	0.880106	-1.13623	6.81274	6.26337	0.942226	0.695913	-1.43696	6.81274	4.98674	0.143486	0.48855	-2.04687	6.81274	3.29964	0.00802879	0.819523	-1.22022	6.81274	5.49673	0.76686
ITPRIPL2	4.002	0	0	4.002	0	7.09071	chr7:125,628,625-125,635,489	NM_001033380	Itpripl2, inositol 1,4,5-triphosphate receptor interacting protein-like 2, inositol 1,4,5-trisphosphate receptor-interacting protein-like 2, Predicted to localize to integral component of membrane. Is expressed in genitourinary system. Orthologous to human ITPRIPL2 (ITPRIP like 2).	molecular_function (GO:0003674); cellular_component (GO:0005575); biological_process (GO:0008150); membrane (GO:0016020); integral component of membrane (GO:0016021)	0.999323	-1.00068	6.78152	7.09071	1	0.745832	-1.34079	6.78152	5.31719	0.0233827	0.471083	-2.12277	6.78152	3.16186	1.2201e-05	0.520328	-1.92187	6.78152	3.46507	0.000410252
SOX18	4.002	0	0	4.002	0	7.47154	chr2:181,404,541-181,406,345	NM_009236	Sox18, SRY (sex determining region Y)-box 18, transcription factor SOX-18|SRY-box containing gene 18|Sry-related HMG-box gene 18|ragged, Exhibits DNA-binding transcription factor activity, RNA polymerase II-specific and transcription regulatory region sequence-specific DNA binding activity. Involved in several processes, including circulatory system development; regulation of transcription, DNA-templated; and stem cell fate specification. Localizes to nucleus and transcription regulator complex. Is expressed in several structures, including alimentary system; brain; immune system; reproductive system; and urinary system. Human ortholog(s) of this gene implicated in hypotrichosis-lymphedema-telangiectasia syndrome and hypotrichosis-lymphedema-telangiectasia-renal defect syndrome. Orthologous to human SOX18 (SRY-box transcription factor 18).	negative regulation of transcription by RNA polymerase II (GO:0000122); chromatin (GO:0000785); transcription regulatory region sequence-specific DNA binding (GO:0000976); RNA polymerase II proximal promoter sequence-specific DNA binding (GO:0000978); RNA polymerase II transcription factor activity, sequence-specific DNA binding (GO:0000981); transcriptional activator activity, RNA polymerase II transcription regulatory region sequence-specific DNA binding (GO:0001228); angiogenesis (GO:0001525); blood vessel development (GO:0001568); vasculogenesis (GO:0001570); in utero embryonic development (GO:0001701); hair follicle development (GO:0001942); vasculature development (GO:0001944); lymph vessel development (GO:0001945); lymphangiogenesis (GO:0001946); DNA binding (GO:0003677); DNA binding transcription factor activity (GO:0003700); protein binding (GO:0005515); nucleus (GO:0005634); transcription factor complex (GO:0005667); regulation of transcription, DNA-templated (GO:0006355); heart development (GO:0007	0.830931	-1.20347	6.06189	5.29025	0.870816	0.578945	-1.72728	6.06189	3.70995	0.0381303	0.468639	-2.13384	6.06189	2.8272	0.0386774	1.24608	1.24608	6.06189	7.47154	0.798489
HOXA6	4.002	0	0	4.002	0	7.61348	chr6:52,156,363-52,158,623	NM_010454	Hoxa6, homeobox A6, homeobox protein Hox-A6|homeo box A6|homeobox protein Hox-1.2|homeobox protein M5-4, Predicted to have DNA-binding transcription factor activity, RNA polymerase II-specific and RNA polymerase II cis-regulatory region sequence-specific DNA binding activity. Involved in anterior/posterior pattern specification and embryonic skeletal system morphogenesis. Predicted to localize to nuclear speck. Is expressed in several structures, including central nervous system; genitourinary system; gut; limb; and vertebral cartilage condensation. Orthologous to human HOXA6 (homeobox A6).	RNA polymerase II proximal promoter sequence-specific DNA binding (GO:0000978); RNA polymerase II transcription factor activity, sequence-specific DNA binding (GO:0000981); DNA binding (GO:0003677); DNA binding transcription factor activity (GO:0003700); nucleus (GO:0005634); nucleoplasm (GO:0005654); regulation of transcription, DNA-templated (GO:0006355); regulation of transcription by RNA polymerase II (GO:0006357); multicellular organism development (GO:0007275); anterior/posterior pattern specification (GO:0009952); nuclear speck (GO:0016607); embryonic skeletal system morphogenesis (GO:0048704); embryonic skeletal system development (GO:0048706); sequence-specific double-stranded DNA binding (GO:1990837)	0.83947	-1.19123	7.61348	6.70239	0.884487	0.708956	-1.41053	7.61348	5.68679	0.177192	0.480632	-2.08059	7.61348	3.61845	0.0325466	0.493296	-2.02718	7.61348	3.69184	0.0701628
PEAR1	4.002	0	0	4.002	0	7.87433	chr3:87,553,018-87,572,875	NM_028460 NM_001032413 NM_152799 NM_001032414 NM_001289600 NM_001289601	Pear1, platelet endothelial aggregation receptor 1, platelet endothelial aggregation receptor 1|Jedi|jagged and Delta protein|mPEAR1|multiple EGF-like domains protein 12|multiple epidermal growth factor-like domains protein 12|protein Jedi, Exhibits signaling receptor activity. Involved in intracellular signal transduction; platelet aggregation; and recognition of apoptotic cell. Localizes to phagocytic cup. Is expressed in brain; dorsal root ganglion; embryo; and heart. Orthologous to human PEAR1 (platelet endothelial aggregation receptor 1).	phagocytic cup (GO:0001891); plasma membrane (GO:0005886); phosphatidylinositol 3-kinase signaling (GO:0014065); membrane (GO:0016020); integral component of membrane (GO:0016021); signaling receptor activity (GO:0038023); protein kinase B signaling (GO:0043491); recognition of apoptotic cell (GO:0043654); platelet aggregation (GO:0070527)	0.67263	-1.4867	7.87433	5.53516	0.000997718	0.500303	-1.99879	7.87433	4.14303	2.69809e-10	0.47326	-2.113	7.87433	3.6914	3.40043e-07	0.816441	-1.22483	7.87433	6.32291	0.383358
ABCB1B	4.002	0	0	4.002	0	8.36959	chr5:8,798,146-8,866,314	NM_011075	Abcb1b, ATP-binding cassette, sub-family B (MDR/TAP), member 1B, ATP-dependent translocase ABCB1|ATP-binding cassette sub-family B member 1|P glycoprotein 1|multidrug resistance protein 1|multidrug resistance protein 1B|phospholipid transporter ABCB1, Predicted to have ATPase activity and xenobiotic transmembrane transporter activity. Predicted to be involved in several processes, including Sertoli cell barrier remodeling; establishment of endothelial blood-brain barrier; and lipid translocation. Localizes to intercellular canaliculus. Is expressed in several structures, including central nervous system; early conceptus; oocyte; and small intestine. Human ortholog(s) of this gene implicated in several diseases, including autoimmune disease (multiple); carcinoma (multiple); human immunodeficiency virus infectious disease (multiple); inflammatory bowel disease (multiple); and leukemia (multiple). Orthologous to human ABCB1 (ATP binding cassette subfamily B member 1).	Golgi membrane (GO:0000139); nucleotide binding (GO:0000166); ATP binding (GO:0005524); mitochondrion (GO:0005739); plasma membrane (GO:0005886); xenobiotic transmembrane transporting ATPase activity (GO:0008559); establishment of endothelial blood-brain barrier (GO:0014045); membrane (GO:0016020); integral component of membrane (GO:0016021); apical plasma membrane (GO:0016324); ATPase activity (GO:0016887); response to drug (GO:0042493); ATPase activity, coupled to transmembrane movement of substances (GO:0042626); xenobiotic transmembrane transporter activity (GO:0042910); phospholipid translocation (GO:0045332); intercellular canaliculus (GO:0046581); Sertoli cell barrier remodeling (GO:0061843); phosphatidylcholine-translocating ATPase activity (GO:0090554); phosphatidylethanolamine-translocating ATPase activity (GO:0090555); external side of apical plasma membrane (GO:0098591); ceramide-translocating ATPase activity (GO:0099038); ceramide translocation (GO:0099040)	0.888084	-1.12602	8.36959	7.77406	0.678668	0.718421	-1.39194	8.36959	6.32167	0.0129374	0.48002	-2.08325	8.36959	3.9788	5.36377e-07	0.584734	-1.71018	8.36959	4.81319	9.19242e-05
CEP170	4.002	0	0	4.002	0	8.42683	chr1:178,663,783-178,737,255	NM_001099637	Cep170, centrosomal protein 170, centrosomal protein of 170 kDa|KARP-1-binding protein|centrosomal protein 170kDa, Localizes to centriole. Orthologous to human CEP170 (centrosomal protein 170).	protein binding (GO:0005515); cytoplasm (GO:0005737); centrosome (GO:0005813); centriole (GO:0005814); cytosol (GO:0005829); cytoskeleton (GO:0005856); microtubule (GO:0005874); biological_process (GO:0008150); mitotic spindle (GO:0072686); centriolar subdistal appendage (GO:0120103)	0.764433	-1.30816	8.42683	6.72529	0.116173	0.652842	-1.53176	8.42683	5.77956	0.00118944	0.491751	-2.03355	8.42683	4.10192	9.56261e-05	0.628812	-1.5903	8.42683	5.20478	0.0168382
DIP2A	4.002	0	0	4.002	0	8.75503	chr10:75,725,793-75,808,036	NM_001081419	Dip2a, disco interacting protein 2 homolog A, disco-interacting protein 2 homolog A|DIP2 disco-interacting protein 2 homolog A|DIP2 homolog A, Predicted to have catalytic activity. Involved in acetyl-CoA biosynthetic process; dendritic spine morphogenesis; and positive regulation of peptidyl-lysine acetylation. Localizes to dendritic spine and mitochondrion. Is expressed in several structures, including alimentary system; cardiovascular system; central nervous system; genitourinary system; and sensory organ. Orthologous to human DIP2A (disco interacting protein 2 homolog A).	acetate-CoA ligase activity (GO:0003987); protein binding (GO:0005515); mitochondrion (GO:0005739); plasma membrane (GO:0005886); acetyl-CoA biosynthetic process (GO:0006085); multicellular organism development (GO:0007275); nervous system development (GO:0007399); cell surface (GO:0009986); negative regulation of gene expression (GO:0010629); membrane (GO:0016020); ligase activity (GO:0016874); cell junction (GO:0030054); cell projection (GO:0042995); dendritic spine (GO:0043197); synapse (GO:0045202); dendritic spine morphogenesis (GO:0060997); positive regulation of peptidyl-lysine acetylation (GO:2000758)	0.721357	-1.38628	8.75503	6.59755	0.015803	0.540135	-1.85139	8.75503	4.97001	3.80836e-08	0.409575	-2.44155	8.75503	3.54883	6.1563e-08	0.624502	-1.60128	8.75503	5.36981	0.0106723
PEAK1	4.002	0	0	4.002	0	8.78101	chr9:56,048,935-56,265,857	NM_172924	Peak1, pseudopodium-enriched atypical kinase 1, inactive tyrosine-protein kinase PEAK1|NKF3 kinase family member|sugen kinase 269|tyrosine-protein kinase SgK269, Predicted to have identical protein binding activity and non-membrane spanning protein tyrosine kinase activity. Predicted to be involved in several processes, including focal adhesion assembly; regulation of focal adhesion assembly; and substrate adhesion-dependent cell spreading. Localizes to actin cytoskeleton and focal adhesion. Orthologous to human PEAK1 (pseudopodium enriched atypical kinase 1).	protein kinase activity (GO:0004672); non-membrane spanning protein tyrosine kinase activity (GO:0004715); ATP binding (GO:0005524); cytoplasm (GO:0005737); cytoskeleton (GO:0005856); focal adhesion (GO:0005925); protein phosphorylation (GO:0006468); actin cytoskeleton (GO:0015629); cell migration (GO:0016477); cell junction (GO:0030054); substrate adhesion-dependent cell spreading (GO:0034446); identical protein binding (GO:0042802); protein autophosphorylation (GO:0046777); focal adhesion assembly (GO:0048041); regulation of focal adhesion assembly (GO:0051893)	0.84933	-1.1774	8.78101	7.79484	0.495755	0.617058	-1.62059	8.78101	5.69639	0.000112087	0.453492	-2.20511	8.78101	3.94527	2.12976e-06	0.504245	-1.98316	8.78101	4.35058	1.27945e-05
COLEC12	4.002	0	0	4.002	0	8.87056	chr18:9,707,645-9,877,993	NM_130449	Colec12, collectin sub-family member 12, collectin-12|collectin placenta protein 1|scavenger receptor with C-type lectin, Predicted to have several functions, including low-density lipoprotein particle binding activity; pattern recognition receptor activity; and scavenger receptor activity. Involved in immune response. Localizes to collagen-containing extracellular matrix. Is expressed in several structures, including gut; meninges; mesothelium; respiratory system; and skeleton. Orthologous to human COLEC12 (collectin subfamily member 12).	scavenger receptor activity (GO:0005044); collagen trimer (GO:0005581); phagocytosis, recognition (GO:0006910); immune response (GO:0006955); membrane (GO:0016020); integral component of membrane (GO:0016021); low-density lipoprotein particle binding (GO:0030169); carbohydrate binding (GO:0030246); toll-like receptor 3 signaling pathway (GO:0034138); signaling receptor activity (GO:0038023); pattern recognition receptor activity (GO:0038187); defense response to bacterium (GO:0042742); metal ion binding (GO:0046872); positive regulation of cell adhesion molecule production (GO:0060355); collagen-containing extracellular matrix (GO:0062023)	0.853178	-1.17209	8.87056	7.93278	0.651834	0.736622	-1.35755	8.87056	6.89044	0.0678554	0.477593	-2.09383	8.87056	4.20702	4.41709e-05	0.529284	-1.88934	8.87056	4.62987	0.000221509
MEST	4.002	0	0	4.002	0	9.32356	chr6:30,688,049-30,698,466 chr6:30,683,505-30,698,466 chr6:30,688,052-30,698,466	NM_008590 NM_001252293 NM_001252292	Mest, mesoderm specific transcript, mesoderm-specific transcript protein|paternally-expressed gene 1 protein, Predicted to have hydrolase activity. Involved in regulation of lipid storage and response to retinoic acid. Localizes to endoplasmic reticulum. Is expressed in several structures, including central nervous system; embryo mesenchyme; extraembryonic component; heart and pericardium; and neural retina. Used to study Barth syndrome. Orthologous to human MEST (mesoderm specific transcript).	catalytic activity (GO:0003824); endoplasmic reticulum (GO:0005783); regulation of lipid storage (GO:0010883); membrane (GO:0016020); integral component of membrane (GO:0016021); hydrolase activity (GO:0016787); response to retinoic acid (GO:0032526)	0.661427	-1.51188	7.55957	5.24702	0.061984	0.548572	-1.82291	7.55957	4.37693	0.00397038	0.485868	-2.05817	7.55957	3.65337	0.00448544	1.24777	1.24777	7.55957	9.32356	0.594604
ASAP2	4.002	0	0	4.002	0	9.44192	chr12:21,117,616-21,276,032	NM_001135192 NM_001004364 NM_001098168	Asap2, ArfGAP with SH3 domain, ankyrin repeat and PH domain 2, arf-GAP with SH3 domain, ANK repeat and PH domain-containing protein 2|development and differentiation enhancing factor 2|paxillin-associated protein with ARF GAP activity 3|pyk2 C-terminus-associated protein, Predicted to have GTPase activator activity. Predicted to localize to Golgi apparatus and plasma membrane. Is expressed in brain and liver. Orthologous to human ASAP2 (ArfGAP with SH3 domain, ankyrin repeat and PH domain 2).	GTPase activator activity (GO:0005096); cellular_component (GO:0005575); cytoplasm (GO:0005737); Golgi apparatus (GO:0005794); plasma membrane (GO:0005886); membrane (GO:0016020); positive regulation of GTPase activity (GO:0043547); metal ion binding (GO:0046872)	0.7817	-1.27926	9.44192	7.7145	0.0823942	0.586855	-1.704	9.44192	5.82675	1.2911e-07	0.454589	-2.19979	9.44192	4.25251	1.36841e-06	0.678905	-1.47296	9.44192	6.29897	0.0846646
LOXL1	4.002	0	0	4.002	0	9.48536	chr9:58,135,529-58,161,019	NM_010729	Loxl1, lysyl oxidase-like 1, lysyl oxidase homolog 1|lysyl oxidase 2|lysyl oxidase-like protein 1, Exhibits oxidoreductase activity, acting on the CH-NH2 group of donors, oxygen as acceptor. Predicted to be involved in collagen fibril organization and peptidyl-lysine oxidation. Localizes to extracellular matrix. Is expressed in several structures, including brain; genitourinary system; heart; and liver. Used to study exfoliation syndrome. Human ortholog(s) of this gene implicated in Kuhnt-Junius degeneration; exfoliation syndrome; and primary open angle glaucoma. Orthologous to human LOXL1 (lysyl oxidase like 1).	acrosomal vesicle (GO:0001669); protein-lysine 6-oxidase activity (GO:0004720); copper ion binding (GO:0005507); protein binding (GO:0005515); extracellular region (GO:0005576); basement membrane (GO:0005604); extracellular space (GO:0005615); cytoplasm (GO:0005737); oxidoreductase activity (GO:0016491); oxidoreductase activity, acting on the CH-NH2 group of donors, oxygen as acceptor (GO:0016641); peptidyl-lysine oxidation (GO:0018057); collagen fibril organization (GO:0030199); extracellular matrix (GO:0031012); metal ion binding (GO:0046872); collagen-containing extracellular matrix (GO:0062023)	0.918759	-1.08842	9.48536	9.14361	1	0.540968	-1.84854	9.48536	5.41483	0.000217416	0.456412	-2.191	9.48536	4.29784	0.000402337	0.506778	-1.97325	9.48536	4.73621	0.00842492
CDH5	4.002	0	0	4.002	0	10.0542	chr8:106,625,524-106,668,402	NM_009868	Cdh5, cadherin 5, cadherin-5|7B4/cadherin-5|VE-cadherin|vascular endothelial cadherin, Exhibits protein phosphatase binding activity. Involved in several processes, including blood vessel maturation; negative regulation of cell population proliferation; and regulation of establishment of cell polarity. Localizes to adherens junction; bicellular tight junction; and external side of plasma membrane. Is expressed in several structures, including alimentary system; brain; cardiovascular system; extraembryonic component; and limb. Orthologous to human CDH5 (cadherin 5).	cell morphogenesis (GO:0000902); regulation of protein phosphorylation (GO:0001932); vasculature development (GO:0001944); blood vessel maturation (GO:0001955); signaling receptor binding (GO:0005102); calcium ion binding (GO:0005509); protein binding (GO:0005515); nucleoplasm (GO:0005654); plasma membrane (GO:0005886); cell-cell junction (GO:0005911); adherens junction (GO:0005912); bicellular tight junction (GO:0005923); cellular calcium ion homeostasis (GO:0006874); cell-cell junction assembly (GO:0007043); cell adhesion (GO:0007155); homophilic cell adhesion via plasma membrane adhesion molecules (GO:0007156); transforming growth factor beta receptor signaling pathway (GO:0007179); multicellular organism development (GO:0007275); beta-catenin binding (GO:0008013); negative regulation of cell proliferation (GO:0008285); external side of plasma membrane (GO:0009897); cell surface (GO:0009986); positive regulation of gene expression (GO:0010628); membrane (GO:0016020); integral component of membrane (GO:0016	0.98857	-1.01156	9.698	10.0542	1	0.626642	-1.59581	9.698	6.41104	0.00589487	0.485305	-2.06056	9.698	4.68157	0.00190707	0.933145	-1.07164	9.698	8.93146	1
ANKRD52	4.002	0	0	4.002	0	10.7254	chr10:127,814,179-127,831,062	NM_172790	Ankrd52, ankyrin repeat domain 52, serine/threonine-protein phosphatase 6 regulatory ankyrin repeat subunit C|PP6-ARS-C|serine/threonine-protein phosphatase 6 regulatory subunit ARS-C, Orthologous to human ANKRD52 (ankyrin repeat domain 52).	molecular_function (GO:0003674); cellular_component (GO:0005575); biological_process (GO:0008150)	0.991415	-1.00866	10.3456	10.7254	1	0.737968	-1.35507	10.3456	8.02733	0.0501084	0.465883	-2.14646	10.3456	4.77258	4.64555e-05	0.552493	-1.80998	10.3456	5.60805	0.0314195
HIP1	4.002	0	0	4.002	0	12.0646	chr5:135,882,387-136,020,992	NM_146001	Hip1, huntingtin interacting protein 1, huntingtin-interacting protein 1|HIP-I|huntingtin-interacting protein I, Predicted to have several functions, including clathrin binding activity; phosphatidylinositol phosphate binding activity; and protein dimerization activity. Involved in endocytosis and positive regulation of receptor-mediated endocytosis. Predicted to localize to several cellular components, including extrinsic component of cytoplasmic side of plasma membrane; extrinsic component of synaptic membrane; and glutamatergic synapse. Is expressed in brain; cerebral cortex; embryo; telencephalon; and testis. Orthologous to human HIP1 (huntingtin interacting protein 1).	actin binding (GO:0003779); protein binding (GO:0005515); phospholipid binding (GO:0005543); nucleus (GO:0005634); cytoplasm (GO:0005737); Golgi apparatus (GO:0005794); endocytosis (GO:0006897); apoptotic process (GO:0006915); activation of cysteine-type endopeptidase activity involved in apoptotic process (GO:0006919); actin filament organization (GO:0007015); membrane (GO:0016020); clathrin-coated vesicle (GO:0030136); cell differentiation (GO:0030154); clathrin binding (GO:0030276); actin cortical patch (GO:0030479); extrinsic component of cytoplasmic side of plasma membrane (GO:0031234); cytoplasmic vesicle (GO:0031410); clathrin light chain binding (GO:0032051); phosphatidylinositol-3-phosphate binding (GO:0032266); phosphatidylinositol binding (GO:0035091); AP-2 adaptor complex binding (GO:0035612); clathrin adaptor activity (GO:0035615); protein homodimerization activity (GO:0042803); regulation of apoptotic process (GO:0042981); intracellular membrane-bounded organelle (GO:0043231); phosphatidylinosit	0.794239	-1.25907	12.0646	10.0146	0.168727	0.617604	-1.61916	12.0646	7.8358	4.43245e-06	0.497573	-2.00976	12.0646	5.95088	9.04037e-05	0.551595	-1.81292	12.0646	6.5401	0.000144974
SH2B3	4.002	0	0	4.002	0	12.1594	chr5:122,267,223-122,286,810	NM_008507	Sh2b3, SH2B adaptor protein 3, SH2B adapter protein 3|linker of T-cell receptor pathways|lymphocyte-specific adapter protein Lnk|signal transduction protein Lnk, Exhibits protein tyrosine kinase binding activity; signaling receptor complex adaptor activity; and stem cell factor receptor binding activity. Involved in several processes, including cellular response to cytokine stimulus; myeloid cell homeostasis; and negative regulation of signal transduction. Predicted to localize to plasma membrane. Is expressed in dorsal aorta; liver; lower jaw molar; and upper jaw molar. Used to study chronic myeloid leukemia. Human ortholog(s) of this gene implicated in essential thrombocythemia; familial erythrocytosis 1; and myelofibrosis. Orthologous to human SH2B3 (SH2B adaptor protein 3).	neutrophil homeostasis (GO:0001780); transmembrane receptor protein tyrosine kinase adaptor activity (GO:0005068); stem cell factor receptor binding (GO:0005173); protein binding (GO:0005515); plasma membrane (GO:0005886); signal transduction (GO:0007165); negative regulation of cell proliferation (GO:0008285); hemopoiesis (GO:0030097); cell differentiation (GO:0030154); receptor signaling complex scaffold activity (GO:0030159); embryonic hemopoiesis (GO:0035162); intracellular signal transduction (GO:0035556); signaling adaptor activity (GO:0035591); monocyte homeostasis (GO:0035702); megakaryocyte development (GO:0035855); cellular response to interleukin-3 (GO:0036016); thrombopoietin-mediated signaling pathway (GO:0038163); negative regulation of tyrosine phosphorylation of STAT protein (GO:0042532); negative regulation of MAP kinase activity (GO:0043407); negative regulation of JAK-STAT cascade (GO:0046426); erythrocyte development (GO:0048821); negative regulation of protein kinase B signaling (GO:00518	0.794314	-1.25895	12.1594	10.1036	0.155496	0.680816	-1.46883	12.1594	8.70762	0.000973861	0.431823	-2.31577	12.1594	5.19718	3.04755e-07	0.518332	-1.92926	12.1594	6.19438	0.000191273
FLNB	4.002	0	0	4.002	0	13.6204	chr14:8,650,470-8,784,101	NM_134080 NM_001081427	Flnb, filamin, beta, filamin-B|ABP-280-like protein|actin binding protein 278|actin-binding-like protein|beta-filamin, Predicted to have identical protein binding activity. Involved in several processes, including cellular response to interferon-gamma; epithelial cell development; and skeletal muscle tissue development. Localizes to several cellular components, including brush border; focal adhesion; and stress fiber. Is expressed in several structures, including alimentary system; brain; limb; sensory organ; and skeleton. Used to study spondylocarpotarsal synostosis syndrome. Human ortholog(s) of this gene implicated in Larsen syndrome; bone development disease (multiple); cleft palate; and spinal disease (multiple). Orthologous to human FLNB (filamin B).	stress fiber (GO:0001725); keratinocyte development (GO:0003334); epithelial cell morphogenesis (GO:0003382); actin binding (GO:0003779); protein binding (GO:0005515); nucleus (GO:0005634); cytoplasm (GO:0005737); cytosol (GO:0005829); cytoskeleton (GO:0005856); plasma membrane (GO:0005886); brush border (GO:0005903); focal adhesion (GO:0005925); skeletal muscle tissue development (GO:0007519); actin cytoskeleton organization (GO:0030036); cell differentiation (GO:0030154); identical protein binding (GO:0042802); neuron projection (GO:0043005); neuronal cell body (GO:0043025); phagocytic vesicle (GO:0045335); cellular response to interferon-gamma (GO:0071346)	0.95342	-1.04886	13.6204	13.58	1	0.696412	-1.43593	13.6204	9.97592	0.0125922	0.499577	-2.00169	13.6204	6.74462	7.49588e-05	0.522635	-1.91338	13.6204	6.99893	9.70067e-05
PPIC	4.002	0	0	4.002	0	15.8315	chr18:53,565,994-53,577,661	NM_008908	Ppic, peptidylprolyl isomerase C, peptidyl-prolyl cis-trans isomerase C|PPIase C|cyclophilin C|rotamase C, Exhibits peptidyl-prolyl cis-trans isomerase activity. Involved in protein peptidyl-prolyl isomerization. Predicted to localize to cytoplasm and intracellular membrane-bounded organelle. Orthologous to human PPIC (peptidylprolyl isomerase C).	protein peptidyl-prolyl isomerization (GO:0000413); peptidyl-prolyl cis-trans isomerase activity (GO:0003755); protein binding (GO:0005515); cytoplasm (GO:0005737); protein folding (GO:0006457); cyclosporin A binding (GO:0016018); isomerase activity (GO:0016853); intracellular membrane-bounded organelle (GO:0043231)	0.832319	-1.20146	15.8315	13.8291	0.66621	0.581037	-1.72106	15.8315	9.71139	0.0114907	0.457153	-2.18745	15.8315	7.19507	0.000818687	0.776104	-1.28849	15.8315	12.1288	0.49927
NRP2	4.002	0	0	4.002	0	16.3562	chr1:62,749,890-62,843,665 chr1:62,749,890-62,865,266	NM_001077403 NM_001077406 NM_001077407 NM_001077404 NM_010939 NM_001077405	Nrp2, neuropilin 2, neuropilin-2|vascular endothelial cell growth factor 165 receptor 2, Exhibits semaphorin receptor activity. Involved in several processes, including cellular response to leukemia inhibitory factor; nervous system development; and outflow tract septum morphogenesis. Localizes to axon; glutamatergic synapse; and integral component of postsynaptic membrane. Is expressed in several structures, including cardiovascular system; central nervous system; embryo mesenchyme; retina; and tooth. Used to study autism spectrum disorder. Orthologous to human NRP2 (neuropilin 2).	angiogenesis (GO:0001525); neural crest cell migration (GO:0001755); neuron migration (GO:0001764); outflow tract septum morphogenesis (GO:0003148); vascular endothelial growth factor-activated receptor activity (GO:0005021); protein binding (GO:0005515); plasma membrane (GO:0005886); multicellular organism development (GO:0007275); nervous system development (GO:0007399); axon guidance (GO:0007411); heart development (GO:0007507); heparin binding (GO:0008201); membrane (GO:0016020); integral component of membrane (GO:0016021); semaphorin receptor activity (GO:0017154); facial nerve structural organization (GO:0021612); vestibulocochlear nerve structural organization (GO:0021649); nerve development (GO:0021675); gonadotrophin-releasing hormone neuronal migration to the hypothalamus (GO:0021828); cell differentiation (GO:0030154); axon (GO:0030424); ventral trunk neural crest cell migration (GO:0036486); vascular endothelial growth factor signaling pathway (GO:0038084); identical protein binding (GO:0042802);	0.825878	-1.21083	16.3562	14.1127	0.479622	0.588795	-1.69838	16.3562	10.1189	0.000104749	0.457869	-2.18403	16.3562	7.41005	3.75258e-05	0.516422	-1.9364	16.3562	8.2933	0.00118005
ANTXR2	4.002	0	0	4.002	0	17.0806	chr5:98,313,706-98,459,981	NM_133738	Antxr2, anthrax toxin receptor 2, Predicted to have transmembrane signaling receptor activity. Involved in reproductive process and toxin transport. Localizes to external side of plasma membrane and integral component of membrane. Is expressed in retina. Human ortholog(s) of this gene implicated in fibroma and hyaline fibromatosis syndrome. Orthologous to human ANTXR2 (ANTXR cell adhesion molecule 2).	transmembrane signaling receptor activity (GO:0004888); plasma membrane (GO:0005886); external side of plasma membrane (GO:0009897); cell surface (GO:0009986); membrane (GO:0016020); integral component of membrane (GO:0016021); reproductive process (GO:0022414); signaling receptor activity (GO:0038023); metal ion binding (GO:0046872); toxin transport (GO:1901998)	0.672646	-1.48667	17.0806	12.0197	7.49408e-05	0.518033	-1.93038	17.0806	9.30766	2.84194e-13	0.445015	-2.24711	17.0806	7.53439	8.15913e-08	0.597814	-1.67276	17.0806	10.0447	0.000146216
CSF3	4.002	0	0	4.002	0	17.817	chr11:98,562,626-98,564,943	NM_009971	Csf3, colony stimulating factor 3 (granulocyte), granulocyte colony-stimulating factor, Exhibits granulocyte colony-stimulating factor receptor binding activity. Involved in positive regulation of myeloid cell differentiation. Predicted to localize to extracellular space. Is expressed in several structures, including brain; dorsal aorta; liver; reproductive system; and yolk sac. Human ortholog(s) of this gene implicated in several diseases, including allergic cutaneous vasculitis; artery disease (multiple); ischemia (multiple); leukemia (multiple); and lung disease (multiple). Orthologous to human CSF3 (colony stimulating factor 3).	cytokine activity (GO:0005125); granulocyte colony-stimulating factor receptor binding (GO:0005130); extracellular region (GO:0005576); extracellular space (GO:0005615); immune response (GO:0006955); growth factor activity (GO:0008083); positive regulation of cell proliferation (GO:0008284); positive regulation of phosphatidylinositol 3-kinase signaling (GO:0014068); enzyme binding (GO:0019899); positive regulation of actin filament polymerization (GO:0030838); granulocyte differentiation (GO:0030851); positive regulation of protein binding (GO:0032092); positive regulation of peptidyl-serine phosphorylation (GO:0033138); positive regulation of myeloid cell differentiation (GO:0045639); positive regulation of transcription by RNA polymerase II (GO:0045944); positive regulation of peptidyl-tyrosine phosphorylation (GO:0050731); positive regulation of DNA binding transcription factor activity (GO:0051091); positive regulation of protein kinase B signaling (GO:0051897); cellular response to cytokine stimulus (GO	0.548454	-1.82331	17.817	10.1873	0.00715918	0.504829	-1.98087	17.817	9.44618	0.000629311	0.47755	-2.09402	17.817	8.42682	0.00994818	0.645725	-1.54865	17.817	11.3048	0.220031
OLFML3	4.002	0	0	4.002	0	18.1314	chr3:103,539,316-103,541,924	NM_133859	Olfml3, olfactomedin-like 3, olfactomedin-like protein 3, Is expressed in several structures, including alimentary system; genitourinary system; lateral plate mesoderm; neural ectoderm; and sensory organ. Orthologous to human OLFML3 (olfactomedin like 3).	molecular_function (GO:0003674); biological_process (GO:0008150)	0.714249	-1.40007	18.1314	13.5804	0.107178	0.537871	-1.85918	18.1314	10.2921	0.000773405	0.27241	-3.67094	18.1314	4.90496	7.02614e-13	0.524947	-1.90495	18.1314	9.38449	0.00122657
SEMA4C	4.002	0	0	4.002	0	26.7137	chr1:36,605,483-36,614,402 chr1:36,605,483-36,615,226	NM_001126047 NM_001304329 NM_001304330	Sema4c, sema domain, immunoglobulin domain (Ig), transmembrane domain (TM) and short cytoplasmic domain, (semaphorin) 4C, semaphorin-4C|semaphorin I|semaphorin-C-like 1, Predicted to have chemorepellent activity and semaphorin receptor binding activity. Involved in muscle cell differentiation; nervous system development; and semaphorin-plexin signaling pathway. Localizes to postsynaptic density and synaptic vesicle membrane. Is expressed in several structures, including brain; enamel organ; ganglia; genitourinary system; and sensory organ. Orthologous to human SEMA4C (semaphorin 4C).	neural crest cell migration (GO:0001755); neural tube closure (GO:0001843); protein binding (GO:0005515); extracellular space (GO:0005615); plasma membrane (GO:0005886); integral component of plasma membrane (GO:0005887); multicellular organism development (GO:0007275); nervous system development (GO:0007399); axon guidance (GO:0007411); postsynaptic density (GO:0014069); membrane (GO:0016020); integral component of membrane (GO:0016021); cell migration in hindbrain (GO:0021535); cerebellum development (GO:0021549); cell junction (GO:0030054); cell differentiation (GO:0030154); semaphorin receptor binding (GO:0030215); positive regulation of cell migration (GO:0030335); synaptic vesicle membrane (GO:0030672); cytoplasmic vesicle (GO:0031410); positive regulation of stress-activated MAPK cascade (GO:0032874); muscle cell differentiation (GO:0042692); synapse (GO:0045202); postsynaptic membrane (GO:0045211); chemorepellent activity (GO:0045499); negative regulation of axon extension involved in axon guidance (G	0.570397	-1.75316	26.7137	15.9149	6.86506e-07	0.540532	-1.85003	26.7137	15.192	3.34173e-09	0.493912	-2.02465	26.7137	13.072	1.08403e-06	0.876084	-1.14144	26.7137	22.997	0.874469
MIR6914	4.002	0	0	4.002	0	28.9264	chr10:127,819,893-127,819,962	NR_105879	Mir6914, microRNA 6914, microRNA mir-6914		0.927995	-1.07759	28.9264	28.197	1	0.679845	-1.47092	28.9264	20.7079	0.401772	0.242074	-4.13097	28.9264	6.8721	0.00137531	0.389933	-2.56454	28.9264	11.0795	0.064785
THBS2	4.002	0	0	4.002	0	29.2275	chr17:14,802,506-14,831,269	NM_011581	Thbs2, thrombospondin 2, thrombospondin-2, Predicted to have calcium ion binding activity and heparin binding activity. Involved in negative regulation of angiogenesis. Localizes to basement membrane. Is expressed in several structures, including genitourinary system; jaw; mesothelium; respiratory system; and skin. Orthologous to human THBS2 (thrombospondin 2).	calcium ion binding (GO:0005509); protein binding (GO:0005515); extracellular region (GO:0005576); basement membrane (GO:0005604); cell adhesion (GO:0007155); heparin binding (GO:0008201); negative regulation of angiogenesis (GO:0016525); extracellular matrix (GO:0031012); platelet alpha granule (GO:0031091); positive regulation of synapse assembly (GO:0051965); collagen-containing extracellular matrix (GO:0062023)	0.953754	-1.04849	29.2275	29.2098	1	0.651689	-1.53447	29.2275	20.0619	0.00299275	0.42794	-2.33678	29.2275	12.3994	6.25391e-08	0.522671	-1.91325	29.2275	15.0334	0.00189975
CTSK	4.002	0	0	4.002	0	30.3465	chr3:95,303,131-95,313,309	NM_007802	Ctsk, cathepsin K, cathepsin K|Cat K, Predicted to have several functions, including collagen binding activity; fibronectin binding activity; and proteoglycan binding activity. Involved in several processes, including bone resorption; collagen catabolic process; and thyroid hormone generation. Localizes to external side of plasma membrane; extracellular space; and lysosome. Is expressed in several structures, including bone; central nervous system; connective tissue; gut; and sensory organ. Human ortholog(s) of this gene implicated in pycnodysostosis. Orthologous to human CTSK (cathepsin K).	fibronectin binding (GO:0001968); cysteine-type endopeptidase activity (GO:0004197); collagen binding (GO:0005518); extracellular region (GO:0005576); extracellular space (GO:0005615); nucleoplasm (GO:0005654); cytoplasm (GO:0005737); lysosome (GO:0005764); plasma membrane (GO:0005886); proteolysis (GO:0006508); thyroid hormone generation (GO:0006590); immune response (GO:0006955); peptidase activity (GO:0008233); cysteine-type peptidase activity (GO:0008234); external side of plasma membrane (GO:0009897); membrane (GO:0016020); hydrolase activity (GO:0016787); collagen catabolic process (GO:0030574); intracellular membrane-bounded organelle (GO:0043231); proteoglycan binding (GO:0043394); bone resorption (GO:0045453); proteolysis involved in cellular protein catabolic process (GO:0051603); negative regulation of cartilage development (GO:0061037)	0.60802	-1.64468	30.3465	19.3205	0.126498	0.507419	-1.97076	30.3465	16.2191	0.00475685	0.406514	-2.45994	30.3465	12.2242	9.32898e-08	0.536347	-1.86446	30.3465	16.018	5.1048e-05
HMGA2	4.002	0	0	4.002	0	31.7232	chr10:119,798,330-119,913,991	NM_010441	Hmga2, high mobility group AT-hook 2, high mobility group protein HMGI-C|high mobility group AT-hook protein 2|high mobility group protein I, Exhibits DNA-binding transcription activator activity, RNA polymerase II-specific and minor groove of adenine-thymine-rich DNA binding activity. Involved in several processes, including animal organ development; positive regulation of cell population proliferation; and positive regulation of macromolecule metabolic process. Localizes to nuclear chromosome. Is expressed in several structures, including alimentary system; brain; genitourinary system; limb long bone; and sensory organ. Human ortholog(s) of this gene implicated in Silver-Russell syndrome; leiomyoma; lipoma; and ovarian cancer. Orthologous to human HMGA2 (high mobility group AT-hook 2).	negative regulation of transcription by RNA polymerase II (GO:0000122); nuclear chromosome (GO:0000228); chromatin (GO:0000785); transcriptional activator activity, RNA polymerase II transcription regulatory region sequence-specific DNA binding (GO:0001228); DNA binding (GO:0003677); AT DNA binding (GO:0003680); transcription cofactor activity (GO:0003712); protein binding (GO:0005515); nucleus (GO:0005634); regulation of transcription, DNA-templated (GO:0006355); cell cycle (GO:0007049); signal transduction (GO:0007165); spermatogenesis (GO:0007283); positive regulation of cell proliferation (GO:0008284); male gonad development (GO:0008584); regulation of cell cycle process (GO:0010564); positive regulation of gene expression (GO:0010628); enzyme binding (GO:0019899); cell proliferation in forebrain (GO:0021846); pituitary gland development (GO:0021983); negative regulation of Wnt signaling pathway (GO:0030178); chromosome condensation (GO:0030261); adrenal gland development (GO:0030325); negative regulation	0.763766	-1.3093	31.7232	25.3288	0.0261384	0.588728	-1.69858	31.7232	19.6508	3.93382e-07	0.49117	-2.03596	31.7232	15.4609	1.9711e-05	0.75174	-1.33025	31.7232	23.4529	0.301813
SERPINF1	4.002	0	0	4.002	0	33.5621	chr11:75,223,530-75,236,125	NM_011340	Serpinf1, serine (or cysteine) peptidase inhibitor, clade F, member 1, pigment epithelium-derived factor|SDF-3|alpha-2 antiplasmin|caspin|serine (or cysteine) proteinase inhibitor, clade F (alpha-2 antiplasmin, pigment epithelium derived factor), member 1|serine (or cysteine) proteinase inhibitor, clade F), member 1|serine (or cysteine) proteinase inhibitor, clade F, member 1|serpin F1|stromal cell-derived factor 3, Predicted to have serine-type endopeptidase inhibitor activity. Involved in negative regulation of angiogenesis and negative regulation of epithelial cell proliferation involved in prostate gland development. Localizes to extracellular space. Is expressed in several structures, including alimentary system; central nervous system; genitourinary system; heart; and sensory organ. Used to study osteogenesis imperfecta type 6. Human ortholog(s) of this gene implicated in several diseases, including brain edema; eye disease (multiple); leukostasis; non-alcoholic steatohepatitis; and osteogenesis imperfe	serine-type endopeptidase inhibitor activity (GO:0004867); extracellular region (GO:0005576); basement membrane (GO:0005604); extracellular space (GO:0005615); short-term memory (GO:0007614); negative regulation of endothelial cell migration (GO:0010596); negative regulation of gene expression (GO:0010629); negative regulation of endopeptidase activity (GO:0010951); positive regulation of neuron projection development (GO:0010976); response to organic cyclic compound (GO:0014070); negative regulation of angiogenesis (GO:0016525); axon (GO:0030424); neuronal cell body (GO:0043025); axon hillock (GO:0043203); perinuclear region of cytoplasm (GO:0048471); negative regulation of inflammatory response (GO:0050728); positive regulation of neurogenesis (GO:0050769); negative regulation of epithelial cell proliferation involved in prostate gland development (GO:0060770); negative regulation of neuron death (GO:1901215); response to peptide (GO:1901652)	0.771108	-1.29683	33.5621	27.1194	0.367341	0.603507	-1.65698	33.5621	21.3689	0.0152007	0.4098	-2.44022	33.5621	13.6468	3.25011e-05	0.554146	-1.80458	33.5621	18.3446	0.00139863
PTGFRN	4.002	0	0	4.002	0	34.0977	chr3:100,844,158-100,914,089	NM_011197	Ptgfrn, prostaglandin F2 receptor negative regulator, prostaglandin F2 receptor negative regulator|CD9 partner 1|glu-Trp-Ile EWI motif-containing protein F|prostaglandin F2-alpha receptor regulatory protein|prostaglandin F2-alpha receptor-associated protein, Involved in lipid droplet organization and myoblast fusion involved in skeletal muscle regeneration. Predicted to localize to integral component of membrane. Is expressed in several structures, including alimentary system; central nervous system; glans of male genital tubercle; skeleton; and vibrissa. Orthologous to human PTGFRN (prostaglandin F2 receptor inhibitor).	protein binding (GO:0005515); endoplasmic reticulum (GO:0005783); Golgi apparatus (GO:0005794); myoblast fusion involved in skeletal muscle regeneration (GO:0014905); membrane (GO:0016020); integral component of membrane (GO:0016021); lipid particle organization (GO:0034389)	0.801497	-1.24767	34.0977	28.5707	0.0823019	0.591715	-1.69	34.0977	21.2262	1.45303e-08	0.481785	-2.07561	34.0977	16.2909	1.58403e-06	0.562655	-1.77729	34.0977	18.8668	0.00022823
TAGLN	4.002	0	0	4.002	0	36.1535	chr9:45,737,710-45,744,141	NM_011526	Tagln, transgelin, transgelin|SM22-alpha|Sm22alpha|actin-associated protein p27|smooth muscle protein 22-alpha, Predicted to have actin filament binding activity. Predicted to be involved in epithelial cell differentiation. Predicted to localize to cytoplasm. Is expressed in several structures, including cardiovascular system; embryo mesenchyme; genitourinary system; gut; and respiratory system. Orthologous to human TAGLN (transgelin).	cytoplasm (GO:0005737); cytoskeleton organization (GO:0007010); epithelial cell differentiation (GO:0030855); actin filament binding (GO:0051015)	0.708175	-1.41208	36.1535	26.8305	0.213453	0.615094	-1.62577	36.1535	23.4615	0.0256491	0.425558	-2.34986	36.1535	15.2613	0.000184162	0.68202	-1.46623	36.1535	24.3255	0.0754611
LRP1	4.002	0	0	4.002	0	37.9337	chr10:126,975,213-127,058,204	NM_008512	Lrp1, low density lipoprotein receptor-related protein 1, prolow-density lipoprotein receptor-related protein 1|LRP-1|alpha 2-macroglobulin receptor|lipoprotein receptor-related protein, Exhibits calcium ion binding activity and cargo receptor activity. Involved in several processes, including circulatory system development; negative regulation of signal transduction; and positive regulation of transport. Localizes to external side of plasma membrane and integral component of plasma membrane. Is expressed in several structures, including brain; extraembryonic component; face; genitourinary system; and intestine. Used to study Alzheimer's disease; cardiomyopathy; congenital diaphragmatic hernia; gastroschisis; and omphalocele. Human ortholog(s) of this gene implicated in Alzheimer's disease; keratosis pilaris atrophicans; myocardial infarction; and sciatic neuropathy. Orthologous to human LRP1 (LDL receptor related protein 1).	protease binding (GO:0002020); astrocyte activation involved in immune response (GO:0002265); cardiac septum development (GO:0003279); calcium ion binding (GO:0005509); protein binding (GO:0005515); nucleus (GO:0005634); cytoplasm (GO:0005737); endosome (GO:0005768); early endosome (GO:0005769); Golgi apparatus (GO:0005794); cytoskeleton (GO:0005856); plasma membrane (GO:0005886); integral component of plasma membrane (GO:0005887); clathrin-coated pit (GO:0005905); endocytosis (GO:0006897); receptor-mediated endocytosis (GO:0006898); phagocytosis (GO:0006909); lysosomal transport (GO:0007041); positive regulation of cytosolic calcium ion concentration (GO:0007204); protein kinase C-activating G-protein coupled receptor signaling pathway (GO:0007205); multicellular organism development (GO:0007275); cholesterol metabolic process (GO:0008203); cell proliferation (GO:0008283); external side of plasma membrane (GO:0009897); negative regulation of cell-substrate adhesion (GO:0010812); positive regulation of choles	1.05126	1.05126	34.5112	37.9337	1	0.791716	-1.26308	34.5112	28.7304	0.132839	0.471648	-2.12023	34.5112	16.1378	5.62279e-06	0.536272	-1.86473	34.5112	18.1787	0.00276412
THY1	4.002	0	0	4.002	0	38.0874	chr9:43,851,466-43,856,662	NM_009382	Thy1, thymus cell antigen 1, theta, thy-1 membrane glycoprotein|thy-1 antigen, Exhibits integrin binding activity. Involved in several processes, including integrin-mediated signaling pathway; positive regulation of focal adhesion assembly; and retinal cone cell development. Localizes to anchored component of external side of plasma membrane; dendrite; and membrane raft. Is expressed in several structures, including appendicular skeleton; nervous system; retina; tooth; and urinary system. Orthologous to human THY1 (Thy-1 cell surface antigen).	angiogenesis (GO:0001525); regulation of cell-matrix adhesion (GO:0001952); positive regulation of cellular extravasation (GO:0002693); GTPase activator activity (GO:0005096); integrin binding (GO:0005178); endoplasmic reticulum (GO:0005783); cytosol (GO:0005829); plasma membrane (GO:0005886); negative regulation of protein kinase activity (GO:0006469); cytoskeleton organization (GO:0007010); cell adhesion (GO:0007155); integrin-mediated signaling pathway (GO:0007229); cell-cell signaling (GO:0007267); external side of plasma membrane (GO:0009897); cell surface (GO:0009986); membrane (GO:0016020); apical plasma membrane (GO:0016324); enzyme binding (GO:0019899); protein kinase binding (GO:0019901); regulation of cell migration (GO:0030334); negative regulation of cell migration (GO:0030336); dendrite (GO:0030425); growth cone (GO:0030426); axolemma (GO:0030673); anchored component of membrane (GO:0031225); anchored component of external side of plasma membrane (GO:0031362); dendrite membrane (GO:0032590); neu	0.861427	-1.16086	38.0874	34.3101	0.549193	0.542911	-1.84192	38.0874	21.7835	1.741e-06	0.392642	-2.54685	38.0874	14.8281	2.64829e-09	0.730884	-1.36821	38.0874	27.4147	0.0727619
ABHD2	4.002	0	0	4.002	0	41.9057	chr7:86,418,151-86,506,487	NM_018811	Abhd2, abhydrolase domain containing 2, monoacylglycerol lipase ABHD2|2-arachidonoylglycerol hydrolase|abhydrolase domain-containing protein 2|acetylesterase|alpha/beta hydrolase fold protein|lung alpha/beta hydrolase 2|mmLABH2|triacylglycerol lipase, Predicted to have carboxylic ester hydrolase activity; hormone binding activity; and steroid hormone receptor activity. Involved in acrosome reaction; negative regulation of cell migration; and response to wounding. Localizes to acrosomal vesicle. Is expressed in several structures, including adrenal gland; alimentary system; genitourinary system; nervous system; and sensory organ. Orthologous to human ABHD2 (abhydrolase domain containing 2, acylglycerol lipase).	acrosomal vesicle (GO:0001669); steroid hormone receptor activity (GO:0003707); plasma membrane (GO:0005886); lipid metabolic process (GO:0006629); acrosome reaction (GO:0007340); acetylesterase activity (GO:0008126); response to wounding (GO:0009611); membrane (GO:0016020); integral component of membrane (GO:0016021); lipid catabolic process (GO:0016042); hydrolase activity (GO:0016787); negative regulation of cell migration (GO:0030336); cytoplasmic vesicle (GO:0031410); response to progesterone (GO:0032570); hormone-sensitive lipase activity (GO:0033878); short-chain carboxylesterase activity (GO:0034338); sperm flagellum (GO:0036126); hormone binding (GO:0042562); steroid hormone mediated signaling pathway (GO:0043401); cellular lipid metabolic process (GO:0044255); acylglycerol catabolic process (GO:0046464); acylglycerol lipase activity (GO:0047372); sperm capacitation (GO:0048240); medium-chain fatty acid biosynthetic process (GO:0051792); medium-chain fatty acid catabolic process (GO:0051793); carboxy	0.953807	-1.04843	41.9057	41.8012	1	0.714537	-1.39951	41.9057	31.4902	0.00776329	0.461699	-2.16592	41.9057	19.1848	4.39911e-05	0.514892	-1.94215	41.9057	21.1892	0.00129848
COL4A2	4.002	0	0	4.002	0	42.6387	chr8:11,312,828-11,449,287	NM_009932	Col4a2, collagen, type IV, alpha 2, collagen alpha-2(IV) chain|canstatin|procollagen, type IV, alpha 2, Predicted to be an extracellular matrix structural constituent. Involved in cellular response to transforming growth factor beta stimulus; collagen-activated tyrosine kinase receptor signaling pathway; and transcription, DNA-templated. Localizes to collagen type IV trimer. Is expressed in several structures, including blastocyst; eye; genitourinary system; lung; and oral region epithelium. Human ortholog(s) of this gene implicated in atherosclerosis and porencephaly. Orthologous to human COL4A2 (collagen type IV alpha 2 chain).	angiogenesis (GO:0001525); extracellular matrix structural constituent (GO:0005201); extracellular region (GO:0005576); collagen trimer (GO:0005581); collagen type IV trimer (GO:0005587); basement membrane (GO:0005604); extracellular space (GO:0005615); transcription, DNA-templated (GO:0006351); negative regulation of angiogenesis (GO:0016525); extracellular matrix structural constituent conferring tensile strength (GO:0030020); extracellular matrix organization (GO:0030198); extracellular matrix (GO:0031012); collagen-activated tyrosine kinase receptor signaling pathway (GO:0038063); collagen-containing extracellular matrix (GO:0062023); cellular response to transforming growth factor beta stimulus (GO:0071560)	0.96925	-1.03173	42.0433	42.6387	1	0.636255	-1.5717	42.0433	28.172	5.328e-07	0.44244	-2.26019	42.0433	18.4533	5.11507e-09	0.733011	-1.36424	42.0433	30.3326	0.0977863
MMP9	4.002	0	0	4.002	0	45.9389	chr2:164,773,718-164,781,349	NM_013599	Mmp9, matrix metallopeptidase 9, matrix metalloproteinase-9|92 kDa gelatinase|92 kDa type IV collagenase|92kD gelatinase|92kD type IV collagenase|collagenase type IVB|gelatinase B, Exhibits metalloendopeptidase activity. Involved in several processes, including collagen catabolic process; embryo implantation; and response to amyloid-beta. Localizes to collagen-containing extracellular matrix. Is expressed in several structures, including alimentary system; central nervous system; early conceptus; limb mesenchyme; and skeleton. Human ortholog(s) of this gene implicated in several diseases, including Down syndrome; anodontia; artery disease (multiple); autoimmune disease (multiple); and lung disease (multiple). Orthologous to human MMP9 (matrix metallopeptidase 9).	skeletal system development (GO:0001501); ossification (GO:0001503); positive regulation of protein phosphorylation (GO:0001934); fibronectin binding (GO:0001968); positive regulation of leukocyte migration (GO:0002687); endopeptidase activity (GO:0004175); metalloendopeptidase activity (GO:0004222); serine-type endopeptidase activity (GO:0004252); extracellular region (GO:0005576); extracellular space (GO:0005615); proteolysis (GO:0006508); response to oxidative stress (GO:0006979); heart development (GO:0007507); embryo implantation (GO:0007566); aging (GO:0007568); peptidase activity (GO:0008233); metallopeptidase activity (GO:0008237); zinc ion binding (GO:0008270); hydrolase activity (GO:0016787); transformation of host cell by virus (GO:0019087); extracellular matrix organization (GO:0030198); positive regulation of cell migration (GO:0030335); collagen catabolic process (GO:0030574); extracellular matrix (GO:0031012); positive regulation of synaptic plasticity (GO:0031915); protein-containing complex (	0.537548	-1.8603	45.9389	25.8054	0.000506912	0.635981	-1.57237	45.9389	30.7209	0.00634683	0.39094	-2.55794	45.9389	17.7791	2.59855e-08	0.562298	-1.77842	45.9389	25.4029	0.0003652
COL7A1	4.002	0	0	4.002	0	54.1454	chr9:108,855,789-108,886,920	NM_007738	Col7a1, collagen, type VII, alpha 1, collagen alpha-1(VII) chain|LC collagen|long-chain collagen|procollagen, type VII, alpha 1, Exhibits identical protein binding activity. Predicted to be involved in cell adhesion and negative regulation of peptidase activity. Localizes to basement membrane. Is expressed in glomerular basement membrane of mature renal corpuscle; pigmented retinal epithelium; skin; and surface ectoderm. Used to study recessive dystrophic epidermolysis bullosa. Human ortholog(s) of this gene implicated in autosomal dominant dystrophic epidermolysis bullosa; epidermolysis bullosa dystrophica; epidermolysis bullosa with congenital localized absence of skin and deformity of nails; nonsyndromic congenital nail disorder 8; and transient bullous dermolysis of the newborn. Orthologous to human COL7A1 (collagen type VII alpha 1 chain).	serine-type endopeptidase inhibitor activity (GO:0004867); extracellular region (GO:0005576); collagen trimer (GO:0005581); basement membrane (GO:0005604); extracellular space (GO:0005615); cell adhesion (GO:0007155); negative regulation of peptidase activity (GO:0010466); extracellular matrix structural constituent conferring tensile strength (GO:0030020); peptidase inhibitor activity (GO:0030414); identical protein binding (GO:0042802); collagen-containing extracellular matrix (GO:0062023)	0.729891	-1.37007	54.1454	41.3235	0.00211101	0.516122	-1.93753	54.1454	29.415	3.79934e-13	0.393511	-2.54123	54.1454	21.0995	9.82242e-11	0.585645	-1.70752	54.1454	31.1862	0.00143027
IVNS1ABP	4.002	0	0	4.002	0	55.8878	chr1:153,191,627-153,211,575 chr1:153,191,627-153,203,928	NM_001039511 NM_054102 NM_001039512	Ivns1abp, influenza virus NS1A binding protein, influenza virus NS1A-binding protein homolog|ND1-L2|NS1-binding protein homolog|kelch family protein Nd1|kelch family protein Nd1-L, Involved in negative regulation of intrinsic apoptotic signaling pathway. Localizes to nucleus. Is expressed in several structures, including alimentary system; genitourinary system; musculoskeletal system; nervous system; and sensory organ. Human ortholog(s) of this gene implicated in immunodeficiency 70. Orthologous to human IVNS1ABP (influenza virus NS1A binding protein).	protein binding (GO:0005515); nucleus (GO:0005634); cytoplasm (GO:0005737); cytosol (GO:0005829); cytoskeleton (GO:0005856); RNA splicing (GO:0008380); response to virus (GO:0009615); negative regulation of protein ubiquitination (GO:0031397); negative regulation of intrinsic apoptotic signaling pathway (GO:2001243)	0.652155	-1.53338	55.8878	38.0991	1.74114e-05	0.55124	-1.81409	55.8878	32.4141	4.75281e-11	0.48042	-2.08151	55.8878	26.608	2.4142e-07	0.694779	-1.43931	55.8878	38.2004	0.00713649
MIR7677	4.002	0	0	4.002	0	61.0694	chr17:27,228,189-27,228,256	NR_106142	Mir7677, microRNA 7677, microRNA mir-7677		0.763828	-1.3092	61.0694	48.5352	0.84776	0.538768	-1.85609	61.0694	34.4404	0.118135	0.220984	-4.52521	61.0694	13.1957	0.00243397	0.415689	-2.40565	61.0694	24.8002	0.170365
COL4A1	4.002	0	0	4.002	0	68.0338	chr8:11,198,422-11,312,826	NM_009931	Col4a1, collagen, type IV, alpha 1, collagen alpha-1(IV) chain|alpha-1 type IV collagen|alpha1(IV) collagen|procollagen, type IV, alpha 1, Predicted to have platelet-derived growth factor binding activity. Predicted to be an extracellular matrix structural constituent conferring tensile strength. Involved in cellular response to amino acid stimulus; collagen-activated tyrosine kinase receptor signaling pathway; and neuromuscular junction development. Localizes to collagen type IV trimer. Is expressed in several structures, including alimentary system; brain; egg cylinder; genitourinary system; and sensory organ. Used to study COL4A1-related familial vascular leukoencephalopathy; Walker-Warburg syndrome; kidney disease; and porencephaly. Human ortholog(s) of this gene implicated in COL4A1-related familial vascular leukoencephalopathy; myocardial infarction; and retinal arterial tortuosity. Orthologous to human COL4A1 (collagen type IV alpha 1 chain).	angiogenesis (GO:0001525); branching involved in blood vessel morphogenesis (GO:0001569); extracellular matrix structural constituent (GO:0005201); extracellular region (GO:0005576); collagen trimer (GO:0005581); collagen type IV trimer (GO:0005587); basement membrane (GO:0005604); extracellular space (GO:0005615); brain development (GO:0007420); neuromuscular junction development (GO:0007528); extracellular matrix structural constituent conferring tensile strength (GO:0030020); extracellular matrix organization (GO:0030198); extracellular matrix (GO:0031012); collagen-activated tyrosine kinase receptor signaling pathway (GO:0038063); platelet-derived growth factor binding (GO:0048407); blood vessel morphogenesis (GO:0048514); retinal blood vessel morphogenesis (GO:0061304); renal tubule morphogenesis (GO:0061333); collagen-containing extracellular matrix (GO:0062023); cellular response to amino acid stimulus (GO:0071230); basement membrane organization (GO:0071711)	0.839712	-1.19088	68.0338	59.7514	0.247034	0.573329	-1.7442	68.0338	41.0769	1.0477e-10	0.410964	-2.4333	68.0338	27.7306	9.13041e-11	0.77173	-1.29579	68.0338	51.6806	0.164208
RHBG	4.001	0	0	4.001	0	1.01361	chr3:88,046,795-88,058,606	NM_021375	Rhbg, Rhesus blood group-associated B glycoprotein, ammonium transporter Rh type B|Rh type B glycoprotein|rh family type B glycoprotein|rhesus blood group family type B glycoprotein, Exhibits ammonium transmembrane transporter activity. Involved in ammonium transport. Localizes to basolateral plasma membrane. Is expressed in genitourinary system. Orthologous to human RHBG (Rh family B glycoprotein).	plasma membrane (GO:0005886); integral component of plasma membrane (GO:0005887); ammonium transmembrane transporter activity (GO:0008519); spectrin-associated cytoskeleton (GO:0014731); ammonium transport (GO:0015696); membrane (GO:0016020); integral component of membrane (GO:0016021); basolateral plasma membrane (GO:0016323); ankyrin binding (GO:0030506); cytoplasmic vesicle (GO:0031410); anchored component of plasma membrane (GO:0046658); transepithelial ammonium transport (GO:0070634); ammonium transmembrane transport (GO:0072488)	1.66347	1.66347	0.427996	0.750405	0.315225	1.768	1.768	0.427996	0.801693	0.114702	2.38523	2.38523	0.427996	1.01361	0.0325466	1.99284	1.99284	0.427996	0.842762	0.135943
VWA2	4.001	0	0	4.001	0	1.06361	chr19:56,948,905-56,986,568	NM_172840	Vwa2, von Willebrand factor A domain containing 2, von Willebrand factor A domain-containing protein 2|VWA-like domains, matrilins and collagens|a domain-containing protein similar to matrilin and collagen, Exhibits identical protein binding activity. Involved in calcium-independent cell-matrix adhesion. Localizes to basement membrane and extracellular space. Is expressed in several structures, including bone; lung; metanephros; skin; and tooth. Orthologous to human VWA2 (von Willebrand factor A domain containing 2).	calcium ion binding (GO:0005509); extracellular region (GO:0005576); basement membrane (GO:0005604); extracellular space (GO:0005615); calcium-independent cell-matrix adhesion (GO:0007161); identical protein binding (GO:0042802); regulation of insulin receptor signaling pathway (GO:0046626); collagen-containing extracellular matrix (GO:0062023)	1.18069	1.18069	0.406891	0.505184	0.953855	1.71128	1.71128	0.406891	0.737296	0.109512	2.62946	2.62946	0.406891	1.06361	0.00477559	1.91151	1.91151	0.406891	0.76854	0.120778
NME5	4.001	0	0	4.001	0	1.07889	chr18:34,722,294-34,738,760	NM_080637	Nme5, NME/NM23 family member 5, nucleoside diphosphate kinase homolog 5|NDK-H 5|NDP kinase homolog 5|expressed in non-metastatic cells 5|non-metastatic cells 5, protein expressed in (nucleoside-diphosphate kinase)|rsph23, Predicted to have nucleoside diphosphate kinase activity. Involved in several processes, including epithelial cilium movement involved in extracellular fluid movement; negative regulation of oxidative stress-induced intrinsic apoptotic signaling pathway; and ventricular system development. Localizes to sperm flagellum. Is expressed in lung epithelium; nasal cavity respiratory epithelium; and nasopharynx epithelium. Used to study hydrocephalus. Orthologous to human NME5 (NME/NM23 family member 5).	response to reactive oxygen species (GO:0000302); epithelial cilium movement (GO:0003351); nucleoside diphosphate kinase activity (GO:0004550); cilium (GO:0005929); nucleoside diphosphate phosphorylation (GO:0006165); GTP biosynthetic process (GO:0006183); UTP biosynthetic process (GO:0006228); CTP biosynthetic process (GO:0006241); multicellular organism development (GO:0007275); spermatogenesis (GO:0007283); spermatid development (GO:0007286); ventricular system development (GO:0021591); cell differentiation (GO:0030154); sperm flagellum (GO:0036126); cell projection (GO:0042995); spermatid differentiation (GO:0048515); cilium assembly (GO:0060271); negative regulation of oxidative stress-induced intrinsic apoptotic signaling pathway (GO:1902176)	1.34921	1.34921	0.207866	0.292729	1	2.08388	2.08388	0.207866	0.46157	0.189802	5.16062	5.16062	0.207866	1.07889	0.000826247	2.16195	2.16195	0.207866	0.446402	0.412705
4930431P03RIK	4.001	0	0	4.001	0	1.08609	chr14:45,574,574-45,580,982	NR_045059	4930431P03Rik, RIKEN cDNA 4930431P03 gene	molecular_function (GO:0003674); cellular_component (GO:0005575); biological_process (GO:0008150)	1.63888	1.63888	0.46147	0.784746	0.211421	1.42973	1.42973	0.46147	0.688005	0.421405	2.38776	2.38775	0.46147	1.08609	0.027016	0.824089	-1.21346	0.46147	0.371466	1
ADAMTS5	4.001	0	0	4.001	0	1.08816	chr16:85,858,401-85,901,370	NM_011782	Adamts5, a disintegrin-like and metallopeptidase (reprolysin type) with thrombospondin type 1 motif, 5 (aggrecanase-2), A disintegrin and metalloproteinase with thrombospondin motifs 5|aggrecanase-2|implantin, Exhibits extracellular matrix binding activity and heparin binding activity. Involved in defense response to bacterium and negative regulation of cold-induced thermogenesis. Localizes to extracellular space. Is expressed in several structures, including alimentary system; central nervous system; genitourinary system; heart; and immune system. Human ortholog(s) of this gene implicated in osteoarthritis. Orthologous to human ADAMTS5 (ADAM metallopeptidase with thrombospondin type 1 motif 5).	endopeptidase activity (GO:0004175); metalloendopeptidase activity (GO:0004222); extracellular region (GO:0005576); extracellular space (GO:0005615); myoblast fusion (GO:0007520); heparin binding (GO:0008201); peptidase activity (GO:0008233); metallopeptidase activity (GO:0008237); zinc ion binding (GO:0008270); hydrolase activity (GO:0016787); extracellular matrix disassembly (GO:0022617); extracellular matrix organization (GO:0030198); extracellular matrix (GO:0031012); defense response to bacterium (GO:0042742); metal ion binding (GO:0046872); extracellular matrix binding (GO:0050840); collagen-containing extracellular matrix (GO:0062023)	1.38623	1.38623	0.435236	0.630115	0.47482	1.27725	1.27725	0.435236	0.585091	0.648403	2.52546	2.52546	0.435236	1.08816	0.00847731	1.23288	1.23288	0.435236	0.527803	0.971306
WDR31	4.001	0	0	4.001	0	1.10753	chr4:62,113,665-62,131,929	NM_023597 NM_001290521 NM_001290522	Wdr31, WD repeat domain 31, WD repeat-containing protein 31|spermatid WD repeat-containing protein|spermatid WD-repeat protein, Is expressed in several structures, including alimentary system; brain ventricle and choroid plexus; genitourinary system; lung; and olfactory epithelium. Orthologous to human WDR31 (WD repeat domain 31).	molecular_function (GO:0003674); cellular_component (GO:0005575); biological_process (GO:0008150)	1.34395	1.34395	0.455584	0.642253	0.62163	1.47456	1.47456	0.455584	0.710802	0.265682	2.44365	2.44365	0.455584	1.10753	0.0103109	1.67263	1.67263	0.455584	0.751994	0.315612
MYB	4.001	0	0	4.001	0	1.14672	chr10:20,844,735-20,880,790	NM_010848 NM_001198914	Myb, myeloblastosis oncogene, transcriptional activator Myb|gag-myb protein|myb proto-oncogene protein|myeloblastosis proto-oncogene product|proto-oncogene c-Myb|tumor-specific myb protein, Exhibits DNA-binding transcription activator activity, RNA polymerase II-specific; RNA polymerase II cis-regulatory region sequence-specific DNA binding activity; and WD40-repeat domain binding activity. Involved in several processes, including cellular response to cytokine stimulus; embryonic digestive tract development; and hematopoietic or lymphoid organ development. Localizes to cytosol and nucleus. Is expressed in several structures, including alimentary system; brain; genitourinary system; limb; and sensory organ. Used to study essential thrombocythemia and myelofibrosis. Orthologous to human MYB (MYB proto-oncogene, transcription factor).	G1/S transition of mitotic cell cycle (GO:0000082); negative regulation of transcription by RNA polymerase II (GO:0000122); mitotic cell cycle (GO:0000278); RNA polymerase II proximal promoter sequence-specific DNA binding (GO:0000978); RNA polymerase II transcription factor activity, sequence-specific DNA binding (GO:0000981); transcriptional activator activity, RNA polymerase II transcription regulatory region sequence-specific DNA binding (GO:0001228); in utero embryonic development (GO:0001701); DNA binding (GO:0003677); DNA binding transcription factor activity (GO:0003700); protein binding (GO:0005515); nucleus (GO:0005634); nucleoplasm (GO:0005654); cytosol (GO:0005829); chromatin remodeling (GO:0006338); regulation of transcription, DNA-templated (GO:0006355); calcium ion transport (GO:0006816); regulation of gene expression (GO:0010468); stem cell division (GO:0017145); myeloid cell differentiation (GO:0030099); B cell differentiation (GO:0030183); positive regulation of T-helper cell differentiation	1.74097	1.74097	0.479424	0.871203	0.096772	1.90903	1.90903	0.479424	0.961627	0.0185351	2.41924	2.41924	0.479424	1.14672	0.0150937	1.95103	1.95103	0.479424	0.919243	0.146263
SECTM1B	4.001	0	0	4.001	0	1.20296	chr11:120,914,736-120,924,883	NM_026907	Sectm1b, secreted and transmembrane 1B, secreted and transmembrane protein 1b, Predicted to have cytokine activity. Predicted to be involved in immune response. Predicted to localize to integral component of plasma membrane. Orthologous to human SECTM1 (secreted and transmembrane 1).	cytokine activity (GO:0005125); extracellular region (GO:0005576); plasma membrane (GO:0005886); integral component of plasma membrane (GO:0005887); immune response (GO:0006955); membrane (GO:0016020); integral component of membrane (GO:0016021)	1.96358	1.96358	0.179583	0.37009	0.585038	2.97611	2.97611	0.179583	0.564042	0.0839043	6.72534	6.72534	0.179583	1.20296	0.00100807	1.64819	1.64819	0.179583	0.292794	0.893245
OVOL2	4.001	0	0	4.001	0	1.2346	chr2:144,130,911-144,157,098 chr2:144,130,911-144,157,816	NM_152947 NM_026924	Ovol2, ovo like zinc finger 2, transcription factor Ovo-like 2|MOVO-B zinc finger protein|MOVO-C zinc finger protein|OVO homolog-like 2|ovo-like 2|zinc finger OVO2|zinc finger protein 339|zinc finger protein mOVO, Exhibits DNA binding activity; DNA-binding transcription factor activity, RNA polymerase II-specific; and chromatin binding activity. Involved in several processes, including circulatory system development; embryonic morphogenesis; and regulation of gene expression. Localizes to nucleus. Is expressed in several structures, including early conceptus; genitourinary system; gut; head surface ectoderm; and otocyst. Human ortholog(s) of this gene implicated in posterior polymorphous corneal dystrophy 1. Orthologous to human OVOL2 (ovo like zinc finger 2).	transcription regulatory region sequence-specific DNA binding (GO:0000976); RNA polymerase II proximal promoter sequence-specific DNA binding (GO:0000978); RNA polymerase II transcription factor activity, sequence-specific DNA binding (GO:0000981); transcriptional repressor activity, RNA polymerase II transcription regulatory region sequence-specific DNA binding (GO:0001227); transcriptional activator activity, RNA polymerase II transcription regulatory region sequence-specific DNA binding (GO:0001228); angiogenesis (GO:0001525); neural crest cell migration (GO:0001755); neural fold formation (GO:0001842); heart looping (GO:0001947); DNA binding (GO:0003677); chromatin binding (GO:0003682); DNA binding transcription factor activity (GO:0003700); nucleus (GO:0005634); regulation of transcription by RNA polymerase II (GO:0006357); multicellular organism development (GO:0007275); heart development (GO:0007507); negative regulation of cell proliferation (GO:0008285); epidermis development (GO:0008544); epidermal	0.987761	-1.01239	0.522549	0.538434	1	1.19054	1.19054	0.522549	0.656887	0.962242	2.38062	2.38062	0.522549	1.2346	0.0267455	2.02735	2.02735	0.522549	1.04357	0.121586
CLDN9	4.001	0	0	4.001	0	1.26924	chr17:23,819,550-23,820,993	NM_020293	Cldn9, claudin 9, claudin-9, Predicted to have virus receptor activity. Involved in tight junction organization. Localizes to bicellular tight junction and plasma membrane. Is expressed in several structures, including alimentary system; forelimb bud; pituitary gland; sensory organ; and yolk sac. Human ortholog(s) of this gene implicated in autosomal recessive nonsyndromic deafness 116. Orthologous to human CLDN9 (claudin 9).	virus receptor activity (GO:0001618); structural molecule activity (GO:0005198); plasma membrane (GO:0005886); bicellular tight junction (GO:0005923); cell adhesion (GO:0007155); membrane (GO:0016020); integral component of membrane (GO:0016021); cell junction (GO:0030054); intracellular membrane-bounded organelle (GO:0043231); cell-cell junction organization (GO:0045216); bicellular tight junction assembly (GO:0070830)	0.927946	-1.07765	0.145021	0.13395	1	2.79359	2.79359	0.145021	0.415436	0.0889065	9.07516	9.07516	0.145021	1.26924	7.99528e-07	3.2008	3.2008	0.145021	0.446398	0.093081
CDS1	4.001	0	0	4.001	0	1.31129	chr5:102,194,148-102,252,871	NM_173370	Cds1, CDP-diacylglycerol synthase 1, phosphatidate cytidylyltransferase 1|CDP-DAG synthase 1|CDP-DG synthase 1|CDP-diglyceride pyrophosphorylase 1|CDP-diglyceride synthase 1|CDS 1|CTP:phosphatidate cytidylyltransferase 1, Predicted to have phosphatidate cytidylyltransferase activity. Involved in lipid droplet formation and positive regulation of fat cell differentiation. Localizes to endoplasmic reticulum. Is expressed in several structures, including alimentary system; central nervous system; genitourinary system; integumental system; and sensory organ. Orthologous to human CDS1 (CDP-diacylglycerol synthase 1).	phosphatidate cytidylyltransferase activity (GO:0004605); endoplasmic reticulum (GO:0005783); endoplasmic reticulum membrane (GO:0005789); lipid metabolic process (GO:0006629); phosphatidylinositol biosynthetic process (GO:0006661); phospholipid biosynthetic process (GO:0008654); membrane (GO:0016020); integral component of membrane (GO:0016021); CDP-diacylglycerol biosynthetic process (GO:0016024); transferase activity (GO:0016740); transferase activity, transferring phosphorus-containing groups (GO:0016772); nucleotidyltransferase activity (GO:0016779); positive regulation of fat cell differentiation (GO:0045600); lipid droplet formation (GO:0140042)	1.7432	1.7432	0.609317	1.11605	0.030809	1.93342	1.93342	0.609317	1.24307	0.00112152	2.16622	2.16622	0.609317	1.31129	0.013871	1.10037	1.10037	0.609317	0.661224	1
FAM229B	4.001	0	0	4.001	0	1.66073	chr10:38,838,613-38,853,701	NM_183254	Fam229b, family with sequence similarity 229, member B, protein FAM229B|UPF0731 protein C6orf225 homolog, Orthologous to human FAM229B (family with sequence similarity 229 member B).	molecular_function (GO:0003674); cellular_component (GO:0005575); biological_process (GO:0008150)	1.87978	1.87978	0.476924	0.95243	0.281607	2.06373	2.06373	0.476924	1.05277	0.108336	3.44847	3.44847	0.476924	1.66073	0.00691669	1.95173	1.95173	0.476924	0.932065	0.373042
MIA	4.001	0	0	4.001	0	1.66789	chr7:27,964,759-27,966,168	NM_019394	Mia, melanoma inhibitory activity, melanoma-derived growth regulatory protein|cartilage-derived retinoic acid-sensitive protein|melanoma inhibitory activity 1|melanoma inhibitory activity protein, Predicted to have growth factor activity. Involved in cell-matrix adhesion and extracellular matrix organization. Predicted to localize to extracellular region. Is expressed in several structures, including articular cartilage; autopod; respiratory system; sensory organ; and skeleton. Orthologous to human MIA (MIA SH3 domain containing).	extracellular region (GO:0005576); cell-matrix adhesion (GO:0007160); growth factor activity (GO:0008083); extracellular matrix organization (GO:0030198)	4.18563	4.18563	0.110224	0.479282	0.0690406	4.51176	4.51176	0.110224	0.529763	0.0542372	15.0835	15.0835	0.110224	1.66789	1.24036e-06	4.61305	4.61305	0.110224	0.504629	0.0832836
1700016C15RIK	4.001	0	0	4.001	0	1.72269	chr1:179,659,944-179,683,436	NM_027077	1700016C15Rik, RIKEN cDNA 1700016C15 gene, uncharacterized protein C1orf100 homolog, Orthologous to human C1orf100 (chromosome 1 open reading frame 100).	molecular_function (GO:0003674); cellular_component (GO:0005575); biological_process (GO:0008150)	1.39645	1.39645	0.310457	0.45737	1	1.88821	1.88821	0.310457	0.631137	0.435765	5.46932	5.46932	0.310457	1.72269	0.00168217	1.73851	1.73851	0.310457	0.541585	0.745328
LYVE1	4.001	0	0	4.001	0	1.75102	chr7:117,994,120-118,006,467	NM_053247	Lyve1, lymphatic vessel endothelial hyaluronan receptor 1, lymphatic vessel endothelial hyaluronic acid receptor 1|cell surface retention sequence binding protein-1|extra cellular link domain-containing 1|extracellular link domain-containing protein 1|lymphatic vessel endothelial HA receptor-1|lymphatic vessel endothelial HA recptor-1, Exhibits hyaluronic acid binding activity and transmembrane signaling receptor activity. Involved in glycosaminoglycan catabolic process. Localizes to plasma membrane. Is expressed in several structures, including cardiovascular system; gut; hemolymphoid system; meninges; and metanephros. Orthologous to human LYVE1 (lymphatic vessel endothelial hyaluronan receptor 1).	transmembrane signaling receptor activity (GO:0004888); hyaluronic acid binding (GO:0005540); plasma membrane (GO:0005886); glycosaminoglycan catabolic process (GO:0006027); cell adhesion (GO:0007155); membrane (GO:0016020); integral component of membrane (GO:0016021); cell periphery (GO:0071944)	1.42339	1.42339	0.661645	0.981201	0.537371	1.08723	1.08723	0.661645	0.754431	1	2.67607	2.67607	0.661645	1.75102	0.0292045	0.847316	-1.1802	0.661645	0.550058	1
LRRC51	4.001	0	0	4.001	0	1.79345	chr7:109,061,502-109,069,288 chr7:109,061,502-109,082,371	NM_001162974 NM_027053 NM_001162973	Lrrc51, leucine rich repeat containing 51, leucine-rich repeat-containing protein 51, Predicted to localize to cytoplasm. Is expressed in brain; genitourinary system; nasal cavity respiratory epithelium; parathyroid gland; and respiratory system.	molecular_function (GO:0003674); cellular_component (GO:0005575); cytoplasm (GO:0005737); biological_process (GO:0008150)	1.45588	1.45588	0.667061	1.02706	0.658788	1.64694	1.64694	0.667061	1.17409	0.321876	2.67795	2.67795	0.667061	1.79345	0.0337501	1.99698	1.99698	0.667061	1.32852	0.263685
SH3BGR	4.001	0	0	4.001	0	1.81186	chr16:96,422,076-96,450,540	NM_015825	Sh3bgr, SH3-binding domain glutamic acid-rich protein, SH3 domain-binding glutamic acid-rich protein, Predicted to have SH3 domain binding activity. Is expressed in several structures, including alimentary system; brain; cardiovascular system; genitourinary system; and sensory organ. Orthologous to human SH3BGR (SH3 domain binding glutamate rich protein).	molecular_function (GO:0003674); biological_process (GO:0008150); SH3 domain binding (GO:0017124)	0.415477	-2.40687	0.195924	0.0842851	0.45595	0.571345	-1.75026	0.195924	0.11764	0.675943	9.3272	9.3272	0.195924	1.81186	0.0230033	1.16501	1.16501	0.195924	0.225609	1
LIFR	4.001	0	0	4.001	0	1.89548	chr15:7,090,541-7,147,489 chr15:7,079,571-7,135,343	NM_013584 NM_001113386	Lifr, LIF receptor alpha, leukemia inhibitory factor receptor|D-factor/LIF receptor|LIF-R|leukemia inhibitory factor receptor alpha chain|soluble differentiation-stimulating factor receptor, Is predicted to contribute to ciliary neurotrophic factor receptor activity and oncostatin-M receptor activity. Involved in positive regulation of cell population proliferation. Predicted to localize to external side of plasma membrane and receptor complex. Is expressed in several structures, including alimentary system; central nervous system; early conceptus; genitourinary system; and immune system. Used to study CAKUT. Human ortholog(s) of this gene implicated in osteochondrodysplasia. Orthologous to human LIFR (LIF receptor subunit alpha).	cytokine receptor activity (GO:0004896); ciliary neurotrophic factor receptor activity (GO:0004897); leukemia inhibitory factor receptor activity (GO:0004923); oncostatin-M receptor activity (GO:0004924); ciliary neurotrophic factor receptor binding (GO:0005127); protein binding (GO:0005515); extracellular region (GO:0005576); plasma membrane (GO:0005886); positive regulation of cell proliferation (GO:0008284); external side of plasma membrane (GO:0009897); negative regulation of muscle cell apoptotic process (GO:0010656); membrane (GO:0016020); integral component of membrane (GO:0016021); cytokine-mediated signaling pathway (GO:0019221); growth factor binding (GO:0019838); cytokine binding (GO:0019955); animal organ regeneration (GO:0031100); response to cytokine (GO:0034097); oncostatin-M-mediated signaling pathway (GO:0038165); receptor complex (GO:0043235); neuron projection morphogenesis (GO:0048812); leukemia inhibitory factor signaling pathway (GO:0048861); ciliary neurotrophic factor-mediated signalin	1.2793	1.2793	0.597	0.800341	0.529976	1.86719	1.86719	0.597	1.17107	3.52442e-05	3.20655	3.20655	0.597	1.89548	1.07235e-11	1.69562	1.69562	0.597	0.995058	0.0373353
GGT5	4.001	0	0	4.001	0	1.9257	chr10:75,052,125-75,079,713	NM_011820	Ggt5, gamma-glutamyltransferase 5, glutathione hydrolase 5 proenzyme|gamma-glutamyl leukotrienase|gamma-glutamyltransferase-like activity 1|gamma-glutamyltranspeptidase 5|leukotriene-C4 hydrolase, Exhibits leukotriene-C(4) hydrolase. Involved in inflammatory response and leukotriene D4 biosynthetic process. Localizes to plasma membrane. Orthologous to human GGT5 (gamma-glutamyltransferase 5).	peptidyltransferase activity (GO:0000048); leukotriene-C(4) hydrolase (GO:0002951); plasma membrane (GO:0005886); proteolysis (GO:0006508); cellular amino acid metabolic process (GO:0006520); fatty acid metabolic process (GO:0006631); glutathione biosynthetic process (GO:0006750); glutathione catabolic process (GO:0006751); inflammatory response (GO:0006954); spermatogenesis (GO:0007283); peptidase activity (GO:0008233); membrane (GO:0016020); integral component of membrane (GO:0016021); transferase activity (GO:0016740); transferase activity, transferring acyl groups (GO:0016746); hydrolase activity (GO:0016787); leukotriene biosynthetic process (GO:0019370); intrinsic component of plasma membrane (GO:0031226); response to estradiol (GO:0032355); response to lipopolysaccharide (GO:0032496); response to tumor necrosis factor (GO:0034612); glutathione hydrolase activity (GO:0036374); hypoglycin A gamma-glutamyl transpeptidase activity (GO:0102953); leukotriene C4 gamma-glutamyl transferase activity (GO:0103068	1.03196	1.03196	0.887821	0.958592	1	1.30661	1.30661	0.887821	1.22176	0.459164	2.18749	2.18749	0.887821	1.9257	0.00805148	1.56605	1.56605	0.887821	1.37213	0.436576
TNIP3	4.001	0	0	4.001	0	1.94137	chr6:65,540,391-65,584,034	NM_001001495	Tnip3, TNFAIP3 interacting protein 3, TNFAIP3-interacting protein 3|ABIN-3 beta|TNFAIP3-interacting protein 3 beta|TNIP3 beta, Predicted to have polyubiquitin modification-dependent protein binding activity. Predicted to be involved in several processes, including cellular response to lipopolysaccharide; negative regulation of I-kappaB kinase/NF-kappaB signaling; and toll-like receptor signaling pathway. Orthologous to human TNIP3 (TNFAIP3 interacting protein 3).	MyD88-independent toll-like receptor signaling pathway (GO:0002756); polyubiquitin modification-dependent protein binding (GO:0031593); toll-like receptor 4 signaling pathway (GO:0034142); negative regulation of I-kappaB kinase/NF-kappaB signaling (GO:0043124); positive regulation of transcription by RNA polymerase II (GO:0045944); cellular response to lipopolysaccharide (GO:0071222)	1.34427	1.34427	0.931076	1.30849	0.58635	1.37746	1.37746	0.931076	1.34784	0.346294	2.10461	2.10461	0.931076	1.94137	0.0357132	0.970287	-1.03062	0.931076	0.889733	1
PLA2G4C	4.001	0	0	4.001	0	1.99054	chr7:13,911,015-13,946,017 chr7:13,914,670-13,946,017	NM_001004762 NM_001168504	Pla2g4c, phospholipase A2, group IVC (cytosolic, calcium-independent), cytosolic phospholipase A2 gamma|CPLA2-gamma|cytosolic lysophospholipase|cytosolic lysophospholipid O-acyltransferase|egg and early embryo abundant protein, Predicted to have several functions, including calcium ion binding activity; calcium-dependent phospholipid binding activity; and phospholipase activity. Predicted to be involved in glycerophospholipid metabolic process and lipid droplet formation. Localizes to cell cortex; nuclear envelope; and nucleoplasm. Is expressed in central nervous system; early conceptus; ovary; and retina. Orthologous to human PLA2G4C (phospholipase A2 group IVC).	phospholipase activity (GO:0004620); lysophospholipase activity (GO:0004622); phospholipase A2 activity (GO:0004623); calcium ion binding (GO:0005509); calcium-dependent phospholipid binding (GO:0005544); nucleus (GO:0005634); nuclear envelope (GO:0005635); nucleoplasm (GO:0005654); cytoplasm (GO:0005737); endoplasmic reticulum membrane (GO:0005789); lipid droplet (GO:0005811); cytosol (GO:0005829); cytoskeleton (GO:0005856); cell cortex (GO:0005938); lipid metabolic process (GO:0006629); platelet activating factor biosynthetic process (GO:0006663); O-acyltransferase activity (GO:0008374); phospholipid catabolic process (GO:0009395); transferase activity (GO:0016740); hydrolase activity (GO:0016787); mitochondrial membrane (GO:0031966); phosphatidylcholine acyl-chain remodeling (GO:0036151); phosphatidylethanolamine acyl-chain remodeling (GO:0036152); glycerophospholipid catabolic process (GO:0046475); calcium-dependent phospholipase A2 activity (GO:0047498); calcium-independent phospholipase A2 activity (GO:	1.88291	1.88291	0.829089	1.64215	0.00737184	1.58914	1.58914	0.829089	1.3954	0.0758526	2.41108	2.41107	0.829089	1.99054	0.00216223	1.37637	1.37637	0.829089	1.12745	0.613899
TSPAN8	4.001	0	0	4.001	0	2.00348	chr10:115,254,339-115,286,949	NM_146010 NM_001168679 NM_001168680	Tspan8, tetraspanin 8, tetraspanin-8|transmembrane 4 superfamily member 3|tspan-8, Predicted to have integrin binding activity. Involved in regulation of gene expression and spermatogenesis. Localizes to cell surface. Orthologous to human TSPAN8 (tetraspanin 8).	molecular_function (GO:0003674); integrin binding (GO:0005178); integral component of plasma membrane (GO:0005887); spermatogenesis (GO:0007283); cell surface (GO:0009986); regulation of gene expression (GO:0010468); membrane (GO:0016020); integral component of membrane (GO:0016021); negative regulation of blood coagulation (GO:0030195)	0.884566	-1.1305	0.694568	0.649276	1	0.797753	-1.25352	0.694568	0.588971	0.83651	2.88534	2.88534	0.694568	2.00348	0.0228375	2.09766	2.09766	0.694568	1.44999	0.143184
ENHO	4.001	0	0	4.001	0	2.16572	chr4:41,585,176-41,587,335	NM_027147	Enho, energy homeostasis associated, adropin|energy homeostasis-associated protein, Exhibits hormone activity. Involved in positive regulation of Notch signaling pathway. Localizes to plasma membrane. Orthologous to human ENHO (energy homeostasis associated).	hormone activity (GO:0005179); protein binding (GO:0005515); extracellular region (GO:0005576); plasma membrane (GO:0005886); positive regulation of Notch signaling pathway (GO:0045747)	1.49616	1.49616	0.621807	0.983421	0.59866	1.58794	1.58794	0.621807	1.05372	0.344686	3.47012	3.47012	0.621807	2.16572	0.00562346	2.08262	2.08262	0.621807	1.29094	0.294025
TNFSF13B	4.001	0	0	4.001	0	2.22449	chr8:10,006,632-10,035,999	NM_033622	Tnfsf13b, tumor necrosis factor (ligand) superfamily, member 13b, tumor necrosis factor ligand superfamily member 13B|b cell-activating factor|tumor necrosis factor ligand 7a, Predicted to have receptor ligand activity. Involved in several processes, including B cell homeostasis; positive regulation of germinal center formation; and positive regulation of lymphocyte activation. Predicted to localize to several cellular components, including extracellular space; focal adhesion; and perinuclear region of cytoplasm. Is expressed in genitourinary system. Used to study IgA glomerulonephritis and Sjogren's syndrome. Orthologous to human TNFSF13B (TNF superfamily member 13b).	B cell homeostasis (GO:0001782); immunoglobulin production (GO:0002377); positive regulation of germinal center formation (GO:0002636); cytokine activity (GO:0005125); tumor necrosis factor receptor binding (GO:0005164); extracellular region (GO:0005576); extracellular space (GO:0005615); cytoplasm (GO:0005737); plasma membrane (GO:0005886); focal adhesion (GO:0005925); immune response (GO:0006955); membrane (GO:0016020); integral component of membrane (GO:0016021); B cell differentiation (GO:0030183); positive regulation of B cell proliferation (GO:0030890); T cell costimulation (GO:0031295); B cell costimulation (GO:0031296); tumor necrosis factor-mediated signaling pathway (GO:0033209); positive regulation of T cell proliferation (GO:0042102); intracellular membrane-bounded organelle (GO:0043231); receptor ligand activity (GO:0048018); perinuclear region of cytoplasm (GO:0048471); regulation of immune response (GO:0050776)	1.97931	1.97931	0.887683	1.83706	0.0325228	1.81651	1.81651	0.887683	1.70501	0.026396	2.52125	2.52125	0.887683	2.22449	0.00527932	1.39635	1.39635	0.887683	1.22345	0.643036
NQO1	4.001	0	0	4.001	0	2.23794	chr8:109,912,124-109,927,105	NM_008706	Nqo1, NAD(P)H dehydrogenase, quinone 1, NAD(P)H dehydrogenase [quinone] 1|DT-diaphorase|NAD(P)H dehydrogenase (quinone)|NAD(P)H menadione oxidoreductase 1, dioxin inducible|NAD(P)H:quinone oxidoreductase 1|azoreductase|diaphorase 4 (NADH/NADPH)|menadione reductase|phylloquinone reductase|quinone reductase 1, Exhibits NAD(P)H dehydrogenase (quinone) activity. Involved in negative regulation of catalytic activity and response to oxidative stress. Predicted to localize to cytosol; dendrite; and neuronal cell body. Is expressed in heart; olfactory epithelium; and skin. Human ortholog(s) of this gene implicated in several diseases, including asthma; hematologic cancer (multiple); lung disease (multiple); macular degeneration; and small cell carcinoma. Orthologous to human NQO1 (NAD(P)H quinone dehydrogenase 1).	NAD(P)H dehydrogenase (quinone) activity (GO:0003955); superoxide dismutase activity (GO:0004784); cytoplasm (GO:0005737); cytosol (GO:0005829); NADH oxidation (GO:0006116); superoxide metabolic process (GO:0006801); response to oxidative stress (GO:0006979); response to xenobiotic stimulus (GO:0009410); response to amine (GO:0014075); oxidoreductase activity (GO:0016491); dendrite (GO:0030425); identical protein binding (GO:0042802); neuronal cell body (GO:0043025); negative regulation of apoptotic process (GO:0043066); negative regulation of catalytic activity (GO:0043086); positive regulation of neuron apoptotic process (GO:0043525); cellular response to hydrogen peroxide (GO:0070301); NADPH oxidation (GO:0070995); response to L-glutamine (GO:1904844)	1.58853	1.58853	0.92027	1.52566	0.184555	1.59066	1.59066	0.92027	1.53937	0.109761	2.45607	2.45607	0.92027	2.23794	0.00858497	1.50366	1.50366	0.92027	1.36125	0.494403
ART3	4.001	0	0	4.001	0	2.23874	chr5:92,760,866-92,843,653	NM_181728	Art3, ADP-ribosyltransferase 3, ecto-ADP-ribosyltransferase 3|ADP-ribosyltransferase C2 and C3 toxin-like 3|ART3 mono(ADP-ribosyl)transferase|NAD(P)(+)--arginine ADP-ribosyltransferase 3|mono(ADP-ribosyl)transferase 3, Predicted to have NAD+ ADP-ribosyltransferase activity. Predicted to be involved in peptidyl-arginine ADP-ribosylation. Predicted to localize to anchored component of membrane and plasma membrane. Is expressed in facial ganglion; glossopharyngeal ganglion; and vestibulo-cochlear ganglion. Orthologous to human ART3 (ADP-ribosyltransferase 3 (inactive)).	NAD+ ADP-ribosyltransferase activity (GO:0003950); NAD(P)+-protein-arginine ADP-ribosyltransferase activity (GO:0003956); plasma membrane (GO:0005886); protein ADP-ribosylation (GO:0006471); membrane (GO:0016020); transferase activity (GO:0016740); transferase activity, transferring glycosyl groups (GO:0016757); peptidyl-arginine ADP-ribosylation (GO:0018120); anchored component of membrane (GO:0031225)	1.86224	1.86224	0.685569	1.32997	0.096114	1.72746	1.72746	0.685569	1.24202	0.174676	3.31023	3.31023	0.685569	2.23874	0.00180561	1.5815	1.5815	0.685569	1.06149	0.490689
EPB4.1L4B	4.001	0	0	4.001	0	2.44205	chr4:57,074,597-57,156,028	NM_019427	Erythrocyte protein band 4.1-like 4b,	protein binding (GO:0005515); cytoplasm (GO:0005737); cytosol (GO:0005829); cytoskeleton (GO:0005856); plasma membrane (GO:0005886); bicellular tight junction (GO:0005923); cytoskeletal protein binding (GO:0008092); positive regulation of gene expression (GO:0010628); cell junction (GO:0030054); actomyosin structure organization (GO:0031032); wound healing (GO:0042060); apical part of cell (GO:0045177); positive regulation of cell adhesion (GO:0045785); positive regulation of keratinocyte migration (GO:0051549)	1.65148	1.65148	1.10854	1.90793	0.0468501	1.94246	1.94246	1.10854	2.26124	0.00370342	2.2257	2.2257	1.10854	2.44205	0.0111075	1.16471	1.16471	1.10854	1.26816	1
ROM1	4.001	0	0	4.001	0	2.44691	chr19:9,001,871-9,003,846	NM_009073	Rom1, rod outer segment membrane protein 1, Exhibits protein homodimerization activity. Involved in several processes, including detection of light stimulus involved in visual perception; protein complex oligomerization; and retina development in camera-type eye. Localizes to photoreceptor outer segment membrane. Is expressed in photoreceptor layer; photoreceptor layer outer segment; and retina. Human ortholog(s) of this gene implicated in retinitis pigmentosa 7. Orthologous to human ROM1 (retinal outer segment membrane protein 1).	photoreceptor outer segment (GO:0001750); protein binding (GO:0005515); integral component of plasma membrane (GO:0005887); cell adhesion (GO:0007155); visual perception (GO:0007601); regulation of gene expression (GO:0010468); membrane (GO:0016020); integral component of membrane (GO:0016021); photoreceptor cell outer segment organization (GO:0035845); photoreceptor outer segment membrane (GO:0042622); protein homodimerization activity (GO:0042803); cell projection (GO:0042995); response to stimulus (GO:0050896); detection of light stimulus involved in visual perception (GO:0050908); protein homooligomerization (GO:0051260); protein heterooligomerization (GO:0051291); retina development in camera-type eye (GO:0060041); retina morphogenesis in camera-type eye (GO:0060042); camera-type eye photoreceptor cell differentiation (GO:0060219); retina vasculature development in camera-type eye (GO:0061298); protein localization to photoreceptor outer segment (GO:1903546)	1.67769	1.67769	1.09876	1.94097	0.0799278	1.59011	1.59011	1.09876	1.84926	0.15528	2.23868	2.23868	1.09876	2.44691	0.0172538	1.53441	1.53441	1.09876	1.66591	0.420335
SH2D4A	4.001	0	0	4.001	0	2.45516	chr8:70,800,426-70,871,603	NM_028182	Sh2d4a, SH2 domain containing 4A, SH2 domain-containing protein 4A, Predicted to have phosphatase binding activity. Predicted to be involved in negative regulation of phosphatase activity. Localizes to cytoplasm. Is expressed in medulla oblongata floor plate; metencephalon floor plate; and spinal cord floor plate. Orthologous to human SH2D4A (SH2 domain containing 4A).	cytoplasm (GO:0005737); cytosol (GO:0005829); negative regulation of phosphatase activity (GO:0010923); phosphatase binding (GO:0019902)	0.877694	-1.13935	1.07703	0.995678	1	1.06004	1.06004	1.07703	1.21036	1	2.28647	2.28647	1.07703	2.45516	0.00857885	2.05686	2.05686	1.07703	2.19448	0.0675002
KHDRBS3	4.001	0	0	4.001	0	2.45867	chr15:68,758,849-68,923,948	NM_010158	Khdrbs3, KH domain containing, RNA binding, signal transduction associated 3, KH domain-containing, RNA-binding, signal transduction-associated protein 3|RNA-binding protein Etoile|etoile|sam68-like mammalian protein 2, Predicted to have RNA binding activity; identical protein binding activity; and protein domain specific binding activity. Involved in regulation of mRNA splicing, via spliceosome. Localizes to nucleoplasm. Is expressed in brain; genitourinary system; heart; sensory organ; and stomach. Orthologous to human KHDRBS3 (KH RNA binding domain containing, signal transduction associated 3).	regulation of alternative mRNA splicing, via spliceosome (GO:0000381); nucleic acid binding (GO:0003676); RNA binding (GO:0003723); single-stranded RNA binding (GO:0003727); mRNA binding (GO:0003729); nucleus (GO:0005634); nucleoplasm (GO:0005654); mRNA processing (GO:0006397); SH3 domain binding (GO:0017124); protein domain specific binding (GO:0019904); protein-containing complex (GO:0032991); positive regulation of RNA splicing (GO:0033120); identical protein binding (GO:0042802); regulation of mRNA splicing, via spliceosome (GO:0048024)	0.922594	-1.0839	0.839337	0.812087	1	1.24282	1.24282	0.839337	1.10376	0.738889	2.94316	2.94316	0.839337	2.45867	0.0022228	1.2146	1.2146	0.839337	1.00816	1
1810062G17RIK	4.001	0	0	4.001	0	2.58315	chr3:36,374,858-36,381,221	NM_028183	1810062G17Rik, RIKEN cDNA 1810062G17 gene, uncharacterized protein LOC72282	molecular_function (GO:0003674); cellular_component (GO:0005575); biological_process (GO:0008150)	1.51747	1.51747	1.02801	1.64482	0.485131	1.65169	1.65169	1.02801	1.80443	0.179238	2.51294	2.51294	1.02801	2.58315	0.0218148	1.62916	1.62916	1.02801	1.66409	0.431474
ENKUR	4.001	0	0	4.001	0	2.62202	chr2:21,102,357-21,126,992	NM_027728	Enkur, enkurin, TRPC channel interacting protein, enkurin, Exhibits calmodulin binding activity. Involved in establishment of left/right asymmetry and flagellated sperm motility. Localizes to 9+0 motile cilium; acrosomal vesicle; and sperm principal piece. Is expressed in lung; node; testis; and trachea. Orthologous to human ENKUR (enkurin, TRPC channel interacting protein).	acrosomal vesicle (GO:0001669); protein binding (GO:0005515); calmodulin binding (GO:0005516); cilium (GO:0005929); SH3 domain binding (GO:0017124); flagellated sperm motility (GO:0030317); motile cilium (GO:0031514); sperm flagellum (GO:0036126); cell projection (GO:0042995); establishment of left/right asymmetry (GO:0061966); sperm principal piece (GO:0097228); 9+0 motile cilium (GO:0097728); 9+2 motile cilium (GO:0097729)	1.06416	1.06416	1.12773	1.2579	1	1.2522	1.2522	1.12773	1.48592	0.691433	2.34501	2.34501	1.12773	2.62202	0.0131485	1.34606	1.34606	1.12773	1.49393	0.770582
SERPINB5	4.001	0	0	4.001	0	2.73137	chr1:108,757,756-108,779,925	NM_009257	Serpinb5, serine (or cysteine) peptidase inhibitor, clade B, member 5, serpin B5|peptidase inhibitor 5|protease inhibitor 5|serine (or cysteine) proteinase inhibitor, clade B (ovalbumin), member 5|serine (or cysteine) proteinase inhibitor, clade B, member 5|serine protease inhibitor 7, Predicted to have serine-type endopeptidase inhibitor activity. Involved in several processes, including extracellular matrix organization; prostate gland morphogenesis; and regulation of epithelial cell proliferation. Localizes to cytoplasm. Is expressed in several structures, including alimentary system; genitourinary system; integumental system; respiratory system; and sensory organ. Orthologous to human SERPINB5 (serpin family B member 5).	morphogenesis of an epithelium (GO:0002009); serine-type endopeptidase inhibitor activity (GO:0004867); extracellular region (GO:0005576); extracellular space (GO:0005615); cytoplasm (GO:0005737); negative regulation of endopeptidase activity (GO:0010951); extracellular matrix organization (GO:0030198); regulation of epithelial cell proliferation (GO:0050678); prostate gland morphogenesis (GO:0060512)	1.22224	1.22224	1.20477	1.54975	0.880412	1.59473	1.59473	1.20477	2.03369	0.204762	2.27541	2.27541	1.20477	2.73137	0.0173105	1.79804	1.79804	1.20477	2.14433	0.196763
SMAGP	4.001	0	0	4.001	0	2.81265	chr15:100,451,770-100,465,990 chr15:100,451,770-100,467,371	NM_174992 NM_001033872 NM_001285413 NM_001285414 NR_104337 NR_104338	Smagp, small cell adhesion glycoprotein, small cell adhesion glycoprotein|small cell transmembrane and glycosylated protein, Predicted to localize to cell junction; nucleoplasm; and plasma membrane. Is expressed in Meckel's cartilage; hindlimb mesenchyme; and skeleton. Orthologous to human SMAGP (small cell adhesion glycoprotein).	nucleoplasm (GO:0005654); plasma membrane (GO:0005886); membrane (GO:0016020); integral component of membrane (GO:0016021); cell junction (GO:0030054); cytoplasmic vesicle (GO:0031410)	1.14226	1.14226	1.30381	1.55357	1	1.32587	1.32587	1.30381	1.81846	0.43637	2.17636	2.17636	1.30381	2.81265	0.0232528	1.85549	1.85549	1.30381	2.38184	0.117251
2810001G20RIK	4.001	0	0	4.001	0	2.95102	chr11:63,892,985-63,896,761	NR_033780	2810001G20Rik, RIKEN cDNA 2810001G20 gene	molecular_function (GO:0003674); cellular_component (GO:0005575); biological_process (GO:0008150)	0.924291	-1.08191	1.29351	1.23403	1	1.23705	1.23705	1.29351	1.673	0.936298	2.32038	2.32038	1.29351	2.95102	0.0497544	1.92344	1.92344	1.29351	2.4357	0.287662
FUOM	4.001	0	0	4.001	0	3.03031	chr7:147,283,713-147,288,340	NM_026928 NM_001286217 NM_001286218 NR_104415	Fuom, fucose mutarotase, fucose mutarotase|protein fucU homolog, Exhibits L-fucose mutarotase activity and fucose binding activity. Involved in several processes, including female mating behavior; fucose metabolic process; and fucosylation. Orthologous to human FUOM (fucose mutarotase).	cellular_component (GO:0005575); monosaccharide metabolic process (GO:0005996); fucose metabolic process (GO:0006004); isomerase activity (GO:0016853); racemase and epimerase activity, acting on carbohydrates and derivatives (GO:0016857); fucosylation (GO:0036065); L-fucose mutarotase activity (GO:0036373); fucose binding (GO:0042806); negative regulation of neuron differentiation (GO:0045665); monosaccharide binding (GO:0048029); female mating behavior (GO:0060180)	1.10883	1.10883	1.48645	1.72339	1	1.17187	1.17187	1.48645	1.83599	0.786367	2.05511	2.05511	1.48645	3.03031	0.0244787	1.45131	1.45131	1.48645	2.12825	0.479563
BC064078	4.001	0	0	4.001	0	3.03185	chr6:128,943,037-128,956,667	NR_015455	BC064078, cDNA sequence BC064078		1.83194	1.83194	0.898197	1.73554	0.100922	1.84075	1.84075	0.898197	1.76147	0.0722266	3.37356	3.37356	0.898197	3.03185	0.000461926	1.57741	1.57741	0.898197	1.40582	0.591808
NUP210	4.001	0	0	4.001	0	3.10185	chr6:90,963,060-91,066,820	NM_018815	Nup210, nucleoporin 210, nuclear pore membrane glycoprotein 210|nuclear envelope pore membrane protein POM 210|nuclear pore membrane protein 210|nuclear pore protein gp210|nucleoporin 210; nuclear pore membrane glycoprotein 210; nuclear pore membrane protein 210|nucleoporin Nup210|pore membrane protein of 210 kDa, Predicted to be involved in protein-containing complex assembly. Localizes to nuclear envelope. Is expressed in several structures, including alimentary system; brain; lung; metanephros; and olfactory epithelium. Orthologous to human NUP210 (nucleoporin 210).	nucleus (GO:0005634); nuclear envelope (GO:0005635); nuclear pore (GO:0005643); endoplasmic reticulum (GO:0005783); protein transport (GO:0015031); membrane (GO:0016020); integral component of membrane (GO:0016021); mRNA transport (GO:0051028); protein-containing complex assembly (GO:0065003)	1.36421	1.36421	1.5154	2.16041	0.243593	1.40634	1.40634	1.5154	2.23839	0.0226041	2.06776	2.06776	1.5154	3.10185	5.27546e-05	1.41616	1.41616	1.5154	2.11149	0.216305
ATP6V0E2	4.001	0	0	4.001	0	3.34963	chr6:48,487,567-48,491,799	NM_133764	Atp6v0e2, ATPase, H+ transporting, lysosomal V0 subunit E2, V-type proton ATPase subunit e 2|ATPase, H+ transporting, lysosomal, V0 subunit E|V-ATPase subunit e 2|vacuolar proton pump subunit e 2, Predicted to have proton-transporting ATPase activity, rotational mechanism. Predicted to be involved in proton transmembrane transport. Predicted to localize to integral component of membrane and proton-transporting V-type ATPase, V0 domain. Is expressed in several structures, including genitourinary system; nervous system; sensory organ; and tongue. Orthologous to human ATP6V0E2 (ATPase H+ transporting V0 subunit e2).	ion transport (GO:0006811); proton transmembrane transporter activity (GO:0015078); membrane (GO:0016020); integral component of membrane (GO:0016021); hydrolase activity (GO:0016787); proton-transporting V-type ATPase, V0 domain (GO:0033179); proton-transporting ATPase activity, rotational mechanism (GO:0046961); transmembrane transport (GO:0055085); proton transmembrane transport (GO:1902600)	1.59239	1.59239	1.2055	2.0194	0.251944	1.98747	1.98747	1.2055	2.53926	0.0122907	2.78481	2.78481	1.2055	3.34963	0.00295232	1.71043	1.71043	1.2055	2.04341	0.301611
PADI3	4.001	0	0	4.001	0	3.35781	chr4:140,341,283-140,366,563	NM_011060	Padi3, peptidyl arginine deiminase, type III, protein-arginine deiminase type-3|PAD type III|PROTEIN-ARGININE DEIMINASE TYPE III (PEPTIDYLARGININE DEIMINASE III)|peptidylarginine deiminase III, Predicted to have identical protein binding activity and protein-arginine deiminase activity. Predicted to be involved in histone citrullination. Predicted to localize to cytoplasm and nucleus. Is expressed in blastocyst; early embryo; ganglia; oocyte; and vibrissa. Orthologous to human PADI3 (peptidyl arginine deiminase 3).	protein-arginine deiminase activity (GO:0004668); calcium ion binding (GO:0005509); nucleus (GO:0005634); cytoplasm (GO:0005737); hydrolase activity (GO:0016787); protein citrullination (GO:0018101); histone citrullination (GO:0036414); identical protein binding (GO:0042802)	0.714741	-1.39911	1.64812	1.22335	0.450703	1.01292	1.01292	1.64812	1.75134	1	2.06434	2.06434	1.64812	3.35781	0.0169433	1.42974	1.42974	1.64812	2.31122	0.407623
RAB17	4.001	0	0	4.001	0	3.3705	chr1:92,854,709-92,866,197 chr1:92,854,709-92,864,244	NM_008998 NM_001159725	Rab17, RAB17, member RAS oncogene family, ras-related protein Rab-17, Predicted to have GDP binding activity and GTPase activity. Involved in several processes, including immunoglobulin transcytosis in epithelial cells mediated by polymeric immunoglobulin receptor; melanosome transport; and regulation of plasma membrane bounded cell projection organization. Localizes to several cellular components, including apical plasma membrane; basolateral plasma membrane; and cytoplasmic vesicle. Is expressed in several structures, including alimentary system; brain; metanephros; olfactory epithelium; and testis. Orthologous to human RAB17 (RAB17, member RAS oncogene family).	nucleotide binding (GO:0000166); immunoglobulin transcytosis in epithelial cells mediated by polymeric immunoglobulin receptor (GO:0002415); GTPase activity (GO:0003924); protein binding (GO:0005515); GTP binding (GO:0005525); endosome (GO:0005768); early endosome (GO:0005769); plasma membrane (GO:0005886); intracellular protein transport (GO:0006886); endocytosis (GO:0006897); endomembrane system (GO:0012505); protein transport (GO:0015031); membrane (GO:0016020); basolateral plasma membrane (GO:0016323); apical plasma membrane (GO:0016324); GDP binding (GO:0019003); regulation of endocytosis (GO:0030100); endocytic vesicle (GO:0030139); dendrite (GO:0030425); establishment of melanosome localization (GO:0032401); melanosome transport (GO:0032402); endocytic recycling (GO:0032456); melanosome (GO:0042470); cell projection (GO:0042995); neuronal cell body (GO:0043025); transcytosis (GO:0045056); filopodium assembly (GO:0046847); regulation of dendrite development (GO:0050773); regulation of filopodium assembl	1.5495	1.5495	0.813457	1.31583	0.442829	1.95878	1.95878	0.813457	1.68065	0.0409794	4.17011	4.17011	0.813457	3.3705	3.04221e-05	2.2298	2.2298	0.813457	1.79264	0.0945728
GPER1	4.001	0	0	4.001	0	3.38745	chr5:139,899,132-139,903,754	NM_029771	Gper1, G protein-coupled estrogen receptor 1, G-protein coupled estrogen receptor 1|G-protein coupled receptor 30|chemoattractant receptor-like 2|constitutively expressed peptide-like receptor like|mER|membrane estrogen receptor, Exhibits estrogen receptor activity. Involved in several processes, including cellular chemical homeostasis; positive regulation of cell communication; and positive regulation of nitrogen compound metabolic process. Localizes to cytoplasm; hippocampal mossy fiber to CA3 synapse; and plasma membrane. Is expressed in embryo; metanephros; and pituitary gland. Orthologous to human GPER1 (G protein-coupled estrogen receptor 1).	positive regulation of protein phosphorylation (GO:0001934); immune system process (GO:0002376); negative regulation of leukocyte activation (GO:0002695); chromatin binding (GO:0003682); steroid hormone receptor activity (GO:0003707); G-protein coupled receptor activity (GO:0004930); steroid binding (GO:0005496); nucleus (GO:0005634); nuclear envelope (GO:0005635); nucleoplasm (GO:0005654); nucleolus (GO:0005730); cytoplasm (GO:0005737); mitochondrion (GO:0005739); endosome (GO:0005768); early endosome (GO:0005769); endoplasmic reticulum (GO:0005783); endoplasmic reticulum membrane (GO:0005789); Golgi apparatus (GO:0005794); trans-Golgi network (GO:0005802); cytosol (GO:0005829); cytoskeleton (GO:0005856); plasma membrane (GO:0005886); apoptotic process (GO:0006915); inflammatory response (GO:0006954); cell cycle (GO:0007049); signal transduction (GO:0007165); G-protein coupled receptor signaling pathway (GO:0007186); adenylate cyclase-activating G-protein coupled receptor signaling pathway (GO:0007189); posi	1.00144	1.00144	1.44742	1.51091	1	1.12996	1.12996	1.44742	1.71828	0.982846	2.36217	2.36217	1.44742	3.38745	0.00169126	1.93701	1.93701	1.44742	2.75921	0.0327534
SCARF1	4.001	0	0	4.001	0	3.46716	chr11:75,327,042-75,340,082	NM_001004157	Scarf1, scavenger receptor class F, member 1, scavenger receptor class F member 1|acetyl LDL receptor|scavenger receptor expressed by endothelial cells 1 protein, Predicted to have low-density lipoprotein particle binding activity and scavenger receptor activity. Involved in dendrite development; neuron remodeling; and positive regulation of axon regeneration. Predicted to localize to integral component of membrane. Is expressed in brain; dorsal root ganglion; and spinal cord. Orthologous to human SCARF1 (scavenger receptor class F member 1).	scavenger receptor activity (GO:0005044); protein binding (GO:0005515); plasma membrane (GO:0005886); receptor-mediated endocytosis (GO:0006898); cell adhesion (GO:0007155); positive regulation of neuron projection development (GO:0010976); membrane (GO:0016020); integral component of membrane (GO:0016021); neuron remodeling (GO:0016322); dendrite development (GO:0016358); low-density lipoprotein particle binding (GO:0030169); positive regulation of axon regeneration (GO:0048680)	1.37538	1.37538	1.68291	2.43563	0.441318	1.36055	1.36055	1.68291	2.42156	0.339856	2.06937	2.06937	1.68291	3.46716	0.0206224	1.24013	1.24013	1.68291	2.06506	0.879735
MDFI	4.001	0	0	4.001	0	3.48244	chr17:47,952,276-47,970,240 chr17:47,952,276-47,971,640	NM_001109973 NM_010783 NM_001276390 NM_001276391	Mdfi, MyoD family inhibitor, myoD family inhibitor|myogenic repressor I-mf, Exhibits transcription factor binding activity. Involved in several processes, including embryonic organ development; negative regulation of transcription by RNA polymerase II; and regulation of signal transduction. Localizes to nucleus. Is expressed in medulla oblongata basal plate mantle layer; placenta; sensory organ; skeleton; and trophectoderm. Orthologous to human MDFI (MyoD family inhibitor).	negative regulation of transcription by RNA polymerase II (GO:0000122); protein binding (GO:0005515); nucleus (GO:0005634); cytoplasm (GO:0005737); activation of JUN kinase activity (GO:0007257); multicellular organism development (GO:0007275); transcription factor binding (GO:0008134); dorsal/ventral axis specification (GO:0009950); regulation of Wnt signaling pathway (GO:0030111); cell differentiation (GO:0030154); negative regulation of Wnt signaling pathway (GO:0030178); identical protein binding (GO:0042802); negative regulation of DNA binding (GO:0043392); embryonic skeletal system morphogenesis (GO:0048704); trophoblast giant cell differentiation (GO:0060707)	1.18858	1.18858	0.907237	1.1388	0.955825	1.68364	1.68364	0.907237	1.62386	0.146576	3.84141	3.84141	0.907237	3.48244	7.8488e-06	1.96061	1.96061	0.907237	1.76523	0.107641
APOL7A	4.001	0	0	4.001	0	3.54662	chr15:77,218,646-77,229,540	NM_029419 NM_001164640	Apol7a, apolipoprotein L 7a, apolipoprotein L 7a|apolipoprotein L 3, Predicted to have lipid binding activity. Human ortholog(s) of this gene implicated in focal segmental glomerulosclerosis and schizophrenia. Orthologous to several human genes including APOL3 (apolipoprotein L3).	cellular_component (GO:0005575); lipid binding (GO:0008289)	1.4007	1.4007	1.74903	2.55974	0.367785	1.54349	1.54349	1.74903	2.83949	0.111073	2.04453	2.04453	1.74903	3.54662	0.0240273	1.25202	1.25202	1.74903	2.15647	0.865507
PSRC1	4.001	0	0	4.001	0	3.60224	chr3:108,186,755-108,191,149 chr3:108,186,721-108,191,149	NM_019976 NM_001190161	Psrc1, proline/serine-rich coiled-coil 1, proline/serine-rich coiled-coil protein 1|differential display and activated by p53|p53-regulated DDA3, Exhibits microtubule binding activity. Involved in several processes, including microtubule bundle formation; positive regulation of microtubule polymerization; and positive regulation of nitrogen compound metabolic process. Localizes to cytoplasm; midbody; and spindle. Predicted to colocalize with spindle microtubule and spindle pole. Is expressed in brain ventricular layer; lung; rest of cerebellum marginal layer; submandibular gland primordium; and thymus primordium. Orthologous to human PSRC1 (proline and serine rich coiled-coil 1).	spindle pole (GO:0000922); microtubule bundle formation (GO:0001578); protein binding (GO:0005515); nucleoplasm (GO:0005654); cytoplasm (GO:0005737); spindle (GO:0005819); cytosol (GO:0005829); cytoskeleton (GO:0005856); spindle microtubule (GO:0005876); cell cycle (GO:0007049); mitotic metaphase plate congression (GO:0007080); microtubule binding (GO:0008017); cellular process (GO:0009987); microtubule cytoskeleton (GO:0015630); negative regulation of cell growth (GO:0030308); midbody (GO:0030496); positive regulation of microtubule polymerization (GO:0031116); positive regulation of cyclin-dependent protein serine/threonine kinase activity (GO:0045737); positive regulation of transcription, DNA-templated (GO:0045893); cell division (GO:0051301); regulation of mitotic spindle organization (GO:0060236)	1.78511	1.78511	1.60584	2.9832	0.0266201	1.93905	1.93905	1.60584	3.25582	0.00217972	2.27307	2.27307	1.60584	3.60224	0.00802879	1.29561	1.29561	1.60584	2.03989	0.797787
ASRGL1	4.001	0	0	4.001	0	3.63569	chr19:9,186,208-9,210,056	NM_025610	Asrgl1, asparaginase like 1, isoaspartyl peptidase/L-asparaginase|L-asparaginase|L-asparagine amidohydrolase|asparaginase-like protein 1|beta-aspartyl-peptidase|isoaspartyl dipeptidase, Predicted to have asparaginase activity and beta-aspartyl-peptidase activity. Predicted to be involved in asparagine catabolic process via L-aspartate. Localizes to photoreceptor inner segment. Is expressed in alimentary system; cranium; nervous system; and respiratory system. Orthologous to human ASRGL1 (asparaginase and isoaspartyl peptidase 1).	photoreceptor inner segment (GO:0001917); asparaginase activity (GO:0004067); cytoplasm (GO:0005737); proteolysis (GO:0006508); peptidase activity (GO:0008233); beta-aspartyl-peptidase activity (GO:0008798); hydrolase activity (GO:0016787); asparagine catabolic process via L-aspartate (GO:0033345)	1.31567	1.31567	1.70225	2.34983	0.428212	1.72347	1.72347	1.70225	3.0979	0.00441616	2.15211	2.15211	1.70225	3.63569	0.00391013	1.53022	1.53022	1.70225	2.56732	0.252844
RERG	4.001	0	0	4.001	0	3.71124	chr6:137,003,345-137,119,017 chr6:137,003,345-137,118,239	NM_181988 NM_001164212 NM_001164214	Rerg, RAS-like, estrogen-regulated, growth-inhibitor, ras-related and estrogen-regulated growth inhibitor, Predicted to have GDP binding activity; GTP binding activity; and GTPase activity. Predicted to be involved in several processes, including Ras protein signal transduction; negative regulation of cell growth; and negative regulation of cell population proliferation. Predicted to localize to cytosol; nuclear lumen; and plasma membrane. Is expressed in Meckel's cartilage; bladder; limb; and olfactory epithelium. Orthologous to human RERG (RAS like estrogen regulated growth inhibitor).	nucleotide binding (GO:0000166); fibrillar center (GO:0001650); GTPase activity (GO:0003924); GTP binding (GO:0005525); nucleus (GO:0005634); nucleoplasm (GO:0005654); cytoplasm (GO:0005737); cytosol (GO:0005829); plasma membrane (GO:0005886); signal transduction (GO:0007165); Ras protein signal transduction (GO:0007265); negative regulation of cell proliferation (GO:0008285); response to hormone (GO:0009725); membrane (GO:0016020); hydrolase activity (GO:0016787); GDP binding (GO:0019003); negative regulation of cell growth (GO:0030308)	1.2013	1.2013	1.84203	2.33141	0.859048	1.58479	1.58479	1.84203	3.0904	0.0419235	2.02302	2.02302	1.84203	3.71124	0.0267455	1.65656	1.65656	1.84203	3.01864	0.167434
RASGEF1B	4.001	0	0	4.001	0	3.73018	chr5:99,646,438-99,681,946	NM_145839 NM_181318	Rasgef1b, RasGEF domain family, member 1B, ras-GEF domain-containing family member 1B|GPI-gamma 4, Predicted to have guanyl-nucleotide exchange factor activity. Predicted to be involved in regulation of catalytic activity. Is expressed in several structures, including brain; branchial arch; limb bud; vestibulo-cochlear ganglion; and vibrissa. Orthologous to human RASGEF1B (RasGEF domain family member 1B).	guanyl-nucleotide exchange factor activity (GO:0005085); regulation of catalytic activity (GO:0050790)	1.366	1.366	1.47332	2.11487	0.305179	1.8988	1.8988	1.47332	2.95953	0.000625971	2.54469	2.54469	1.47332	3.73018	0.000327276	1.95669	1.95669	1.47332	2.84956	0.111537
SPA17	4.001	0	0	4.001	0	3.75828	chr9:37,410,878-37,421,305	NM_011449	Spa17, sperm autoantigenic protein 17, sperm surface protein Sp17|band 34|sperm protein 17, Predicted to have calmodulin binding activity. Predicted to be involved in binding activity of sperm to zona pellucida. Localizes to cytoplasm; external side of plasma membrane; and sperm flagellum. Is expressed in several structures, including brain; gonad; heart; hemolymphoid system gland; and lung. Orthologous to human SPA17 (sperm autoantigenic protein 17).	calmodulin binding (GO:0005516); cytoplasm (GO:0005737); cilium (GO:0005929); binding of sperm to zona pellucida (GO:0007339); external side of plasma membrane (GO:0009897); membrane (GO:0016020); motile cilium (GO:0031514); sperm fibrous sheath (GO:0035686); sperm principal piece (GO:0097228)	0.781553	-1.2795	1.58668	1.29376	0.8177	1.09712	1.09712	1.58668	1.83441	1	2.38571	2.38571	1.58668	3.75828	0.0472431	1.77136	1.77136	1.58668	2.76782	0.223602
TOB1	4.001	0	0	4.001	0	3.92745	chr11:94,072,767-94,076,806	NM_009427	Tob1, transducer of ErbB-2.1, protein Tob1|transducer of erbB2, Exhibits SMAD binding activity and transcription corepressor activity. Involved in negative regulation of BMP signaling pathway; negative regulation of osteoblast differentiation; and regulation of SMAD protein signal transduction. Localizes to cytoplasm. Is expressed in 1st branchial arch; genitourinary system; limb; sensory organ; and skeleton. Orthologous to human TOB1 (transducer of ERBB2, 1).	transcription corepressor activity (GO:0003714); protein binding (GO:0005515); nucleus (GO:0005634); cytoplasm (GO:0005737); negative regulation of cell proliferation (GO:0008285); regulation of gene expression (GO:0010468); negative regulation of translation (GO:0017148); CCR4-NOT complex (GO:0030014); negative regulation of BMP signaling pathway (GO:0030514); receptor tyrosine kinase binding (GO:0030971); negative regulation of osteoblast differentiation (GO:0045668); SMAD binding (GO:0046332); negative regulation of nuclear-transcribed mRNA poly(A) tail shortening (GO:0060212); positive regulation of nuclear-transcribed mRNA poly(A) tail shortening (GO:0060213); regulation of SMAD protein signal transduction (GO:0060390); positive regulation of nuclear-transcribed mRNA catabolic process, deadenylation-dependent decay (GO:1900153)	1.40504	1.40504	1.79908	2.63295	0.303325	1.60535	1.60535	1.79908	3.02832	0.0493368	2.21038	2.21038	1.79908	3.92745	0.00523906	1.78165	1.78165	1.79908	3.14846	0.124047
1700088E04RIK	4.001	0	0	4.001	0	3.95442	chr15:78,965,084-78,971,681	NM_138581	1700088E04Rik, RIKEN cDNA 1700088E04 gene, UPF0193 protein EVG1 homolog, Orthologous to human C22orf23 (chromosome 22 open reading frame 23).	molecular_function (GO:0003674); cellular_component (GO:0005575); biological_process (GO:0008150)	1.1387	1.1387	1.76268	2.09685	1	1.42711	1.42711	1.76268	2.64157	0.241445	2.26717	2.26717	1.76268	3.95442	0.00902013	1.66789	1.66789	1.76268	2.88808	0.237587
OXLD1	4.001	0	0	4.001	0	4.00848	chr11:120,317,917-120,319,377	NM_025560	Oxld1, oxidoreductase like domain containing 1, oxidoreductase-like domain-containing protein 1, Localizes to mitochondrion. Orthologous to human OXLD1 (oxidoreductase like domain containing 1).	molecular_function (GO:0003674); mitochondrion (GO:0005739); biological_process (GO:0008150)	1.21012	1.21012	1.90754	2.4216	0.919569	1.26715	1.26715	1.90754	2.56068	0.611602	2.10976	2.10976	1.90754	4.00848	0.0360505	1.7502	1.7502	1.90754	3.302	0.195498
ESPN	4.001	0	0	4.001	0	4.12943	chr4:151,494,984-151,510,434 chr4:151,494,984-151,526,316 chr4:151,494,984-151,503,034	NM_207687 NM_019585 NM_207691 NM_207690 NM_207688 NM_207689	Espn, espin, espin|actin cytoskeletal regulatory protein|ectoplasmic specialization protein|jerker, Predicted to have SH3 domain binding activity and actin filament binding activity. Involved in several processes, including negative regulation of cytoskeleton organization; parallel actin filament bundle assembly; and positive regulation of filopodium assembly. Localizes to actin cytoskeleton; brush border; and stereocilium tip. Is expressed in organ of Corti; seminiferous tubule; and seminiferous tubule epithelium. Human ortholog(s) of this gene implicated in autosomal recessive nonsyndromic deafness 36. Orthologous to human ESPN (espin).	actin binding (GO:0003779); protein binding (GO:0005515); cytoplasm (GO:0005737); cytoskeleton (GO:0005856); microvillus (GO:0005902); brush border (GO:0005903); sensory perception of sound (GO:0007605); locomotory behavior (GO:0007626); actin cytoskeleton (GO:0015629); SH3 domain binding (GO:0017124); microvillar actin bundle assembly (GO:0030034); parallel actin filament bundle assembly (GO:0030046); cell junction (GO:0030054); filamentous actin (GO:0031941); stereocilium (GO:0032420); stereocilium bundle (GO:0032421); stereocilium tip (GO:0032426); cell projection (GO:0042995); synapse (GO:0045202); actin filament binding (GO:0051015); actin filament bundle assembly (GO:0051017); positive regulation of filopodium assembly (GO:0051491); negative regulation of cytoskeleton organization (GO:0051494); actin filament network formation (GO:0051639)	0.815851	-1.22571	1.81052	1.53459	0.913652	1.01124	1.01124	1.81052	1.91903	1	2.3115	2.3115	1.81052	4.12943	0.0182696	1.94532	1.94532	1.81052	3.45523	0.0945728
CBR3	4.001	0	0	4.001	0	4.37317	chr16:93,683,463-93,691,236	NM_173047	Cbr3, carbonyl reductase 3, carbonyl reductase [NADPH] 3|NADPH-dependent carbonyl reductase 3, Predicted to have 3-keto sterol reductase activity; NADPH binding activity; and carbonyl reductase (NADPH) activity. Predicted to be involved in cognition and phylloquinone catabolic process. Predicted to localize to cytosol and nucleoplasm. Is expressed in several structures, including alimentary system; genitourinary system; musculoskeletal system; nervous system; and sensory organ. Orthologous to human CBR3 (carbonyl reductase 3).	3-keto sterol reductase activity (GO:0000253); carbonyl reductase (NADPH) activity (GO:0004090); nucleoplasm (GO:0005654); cytoplasm (GO:0005737); cytosol (GO:0005829); oxidoreductase activity (GO:0016491); phylloquinone catabolic process (GO:0042376); cognition (GO:0050890); NADPH binding (GO:0070402)	1.51194	1.51194	1.31585	2.10169	0.373457	1.90807	1.90807	1.31585	2.66754	0.0316978	3.33096	3.33096	1.31585	4.37317	0.00023171	1.51516	1.51516	1.31585	1.9743	0.516418
PEX11G	4.001	0	0	4.001	0	4.49459	chr8:3,458,816-3,467,648	NM_026951	Pex11g, peroxisomal biogenesis factor 11 gamma, peroxisomal membrane protein 11C|PEX11-gamma|peroxin-11C|peroxisomal biogenesis factor 11c|protein PEX11 homolog gamma, Predicted to be involved in peroxisome fission and regulation of peroxisome size. Predicted to localize to intrinsic component of peroxisomal membrane and protein-containing complex. Orthologous to human PEX11G (peroxisomal biogenesis factor 11 gamma).	molecular_function (GO:0003674); peroxisome (GO:0005777); integral component of peroxisomal membrane (GO:0005779); membrane (GO:0016020); integral component of membrane (GO:0016021); peroxisome fission (GO:0016559); intrinsic component of peroxisomal membrane (GO:0031231); protein-containing complex (GO:0032991); regulation of peroxisome size (GO:0044375)	1.0318	1.0318	2.18741	2.36656	1	1.33936	1.33936	2.18741	3.10151	0.390497	2.06421	2.06421	2.18741	4.49459	0.049034	1.94067	1.94067	2.18741	4.19907	0.0640762
LGR4	4.001	0	0	4.001	0	4.52537	chr2:109,757,803-109,854,414	NM_172671	Lgr4, leucine-rich repeat-containing G protein-coupled receptor 4, leucine-rich repeat-containing G-protein coupled receptor 4|G protein-coupled receptor GPR48|G-protein coupled receptor 48, Exhibits transmembrane signaling receptor activity. Involved in several processes, including animal organ development; regulation of gene expression; and renal system development. Localizes to integral component of plasma membrane. Is expressed in several structures, including alimentary system; eye; liver; metanephros; and testis. Used to study glaucoma. Human ortholog(s) of this gene implicated in osteoporosis. Orthologous to human LGR4 (leucine rich repeat containing G protein-coupled receptor 4).	osteoblast differentiation (GO:0001649); negative regulation of cytokine production (GO:0001818); hair follicle development (GO:0001942); immune system process (GO:0002376); transmembrane signaling receptor activity (GO:0004888); G-protein coupled receptor activity (GO:0004930); protein binding (GO:0005515); plasma membrane (GO:0005886); integral component of plasma membrane (GO:0005887); signal transduction (GO:0007165); G-protein coupled receptor signaling pathway (GO:0007186); multicellular organism development (GO:0007275); spermatogenesis (GO:0007283); axon guidance (GO:0007411); circadian rhythm (GO:0007623); heparin binding (GO:0008201); membrane (GO:0016020); integral component of membrane (GO:0016021); Wnt signaling pathway (GO:0016055); protein-hormone receptor activity (GO:0016500); cell differentiation (GO:0030154); bone mineralization (GO:0030282); male genitalia development (GO:0030539); circadian regulation of gene expression (GO:0032922); negative regulation of toll-like receptor signaling pat	1.41528	1.41528	1.65146	2.45853	0.346586	1.97798	1.97798	1.65146	3.45712	0.000921237	2.74715	2.74715	1.65146	4.52537	5.88907e-05	1.77782	1.77782	1.65146	2.90644	0.0691435
SEMA3B	4.001	0	0	4.001	0	4.53776	chr9:107,500,004-107,507,918 chr9:107,500,004-107,507,733 chr9:107,500,004-107,509,423 chr9:107,500,004-107,511,572	NM_009153 NM_001042779 NM_001291537 NM_001291538 NM_001291539 NR_111986	Sema3b, sema domain, immunoglobulin domain (Ig), short basic domain, secreted, (semaphorin) 3B, semaphorin-3B|sema A|semaphorin-A, Predicted to have chemorepellent activity and semaphorin receptor binding activity. Predicted to be involved in several processes, including generation of neurons; neural crest cell migration; and semaphorin-plexin signaling pathway. Predicted to localize to extracellular space and integral component of plasma membrane. Is expressed in several structures, including genitourinary system; gut mucosa; nervous system; skeletal musculature; and tooth. Orthologous to human SEMA3B (semaphorin 3B).	neural crest cell migration (GO:0001755); extracellular region (GO:0005576); extracellular space (GO:0005615); integral component of plasma membrane (GO:0005887); multicellular organism development (GO:0007275); nervous system development (GO:0007399); axon guidance (GO:0007411); cell differentiation (GO:0030154); semaphorin receptor binding (GO:0030215); positive regulation of cell migration (GO:0030335); chemorepellent activity (GO:0045499); negative regulation of axon extension involved in axon guidance (GO:0048843); negative chemotaxis (GO:0050919); semaphorin-plexin signaling pathway (GO:0071526)	1.28137	1.28137	1.85783	2.48373	0.383267	1.39741	1.39741	1.85783	2.72291	0.0840168	2.47242	2.47242	1.85783	4.53776	1.15661e-06	1.96154	1.96154	1.85783	3.58485	0.0188399
MIR7675	4.001	0	0	4.001	0	4.55144	chr12:11,306,692-11,306,750	NR_106136	Mir7675, microRNA 7675, microRNA mir-7675		1.10485	1.10485	0.60446	0.776825	1	1.30696	1.30696	0.60446	0.918441	1	6.47915	6.47915	0.60446	4.55144	0.0304255	3.58807	3.58807	0.60446	2.46892	0.32339
PALMD	4.001	0	0	4.001	0	4.56097	chr3:116,621,179-116,671,870	NM_023245	Palmd, palmdelphin, palmdelphin|paralemmin-related, Predicted to be involved in regulation of cell shape. Localizes to cytoplasm. Is expressed in several structures, including brain; eye; myotome; nasal cavity; and tongue muscle. Orthologous to human PALMD (palmdelphin).	protein binding (GO:0005515); cytoplasm (GO:0005737); regulation of cell shape (GO:0008360); membrane (GO:0016020); cell junction (GO:0030054); dendrite (GO:0030425); cell projection (GO:0042995); dendritic spine (GO:0043197); synapse (GO:0045202)	1.10002	1.10002	2.23646	2.58472	1	1.44995	1.44995	2.23646	3.42438	0.0798805	2.05182	2.05182	2.23646	4.56097	0.00454677	1.02577	1.02577	2.23646	2.26382	1
AKR1C13	4.001	0	0	4.001	0	4.6611	chr13:4,190,432-4,204,849	NM_013778	Akr1c13, aldo-keto reductase family 1, member C13, aldo-keto reductase family 1 member C13|aldo-keto reductase AKR1C13, Predicted to have alditol:NADP+ 1-oxidoreductase activity; ketosteroid monooxygenase activity; and steroid dehydrogenase activity. Predicted to be involved in steroid metabolic process. Predicted to localize to cytosol. Is expressed in gut and liver lobe. Human ortholog(s) of this gene implicated in 46,XY sex reversal 8; B-lymphoblastic leukemia/lymphoma; T-cell acute lymphoblastic leukemia; and leukemia. Orthologous to several human genes including AKR1C1 (aldo-keto reductase family 1 member C1); AKR1C2 (aldo-keto reductase family 1 member C2); and AKR1C3 (aldo-keto reductase family 1 member C3).	alditol:NADP+ 1-oxidoreductase activity (GO:0004032); aldo-keto reductase (NADP) activity (GO:0004033); cytosol (GO:0005829); xenobiotic metabolic process (GO:0006805); steroid metabolic process (GO:0008202); steroid dehydrogenase activity (GO:0016229); oxidoreductase activity (GO:0016491); ketosteroid monooxygenase activity (GO:0047086)	1.13297	1.13297	1.88341	2.23732	1	1.92731	1.92731	1.88341	3.84812	0.00788855	2.48409	2.48409	1.88341	4.6611	0.00461387	1.99443	1.99443	1.88341	3.7192	0.0763069
HSPB2	4.001	0	0	4.001	0	4.80886	chr9:50,559,176-50,560,459	NM_024441 NM_001164708	Hspb2, heat shock protein 2, heat shock protein beta-2|heat shock 27kD protein 2, Predicted to be a structural constituent of eye lens. Involved in somatic muscle development. Predicted to localize to cytoplasm and nucleus. Is expressed in several structures, including adrenal gland; cardiovascular system; gut; limb segment; and skeletal musculature. Orthologous to human HSPB2 (heat shock protein family B (small) member 2).	structural constituent of eye lens (GO:0005212); nucleus (GO:0005634); cytoplasm (GO:0005737); somatic muscle development (GO:0007525); response to heat (GO:0009408)	1.19635	1.19635	2.29785	2.86864	0.881909	1.13237	1.13237	2.29785	2.73261	0.968742	2.1136	2.1136	2.29785	4.80886	0.0350488	1.03121	1.03121	2.29785	2.32953	1
RIPPLY1	4.001	0	0	4.001	0	4.92124	chrX:136,314,219-136,316,892	NM_001037915	Ripply1, ripply transcriptional repressor 1, protein ripply1|ripply1 homolog, Involved in several processes, including Notch signaling pathway; bone morphogenesis; and somite rostral/caudal axis specification. Predicted to localize to nucleus. Is expressed in somite; tail unsegmented mesenchyme; tongue; and trunk unsegmented mesenchyme. Orthologous to human RIPPLY1 (ripply transcriptional repressor 1).	negative regulation of transcription by RNA polymerase II (GO:0000122); molecular_function (GO:0003674); nucleus (GO:0005634); Notch signaling pathway (GO:0007219); multicellular organism development (GO:0007275); embryonic pattern specification (GO:0009880); regulation of gene expression (GO:0010468); somite rostral/caudal axis specification (GO:0032525); bone morphogenesis (GO:0060349)	1.45937	1.45937	1.88784	2.91832	0.730482	1.90055	1.90055	1.88784	3.83131	0.102778	2.60035	2.60035	1.88784	4.92124	0.0416932	1.18297	1.18297	1.88784	2.21703	1
TCEA3	4.001	0	0	4.001	0	5.05642	chr4:135,803,871-135,830,814	NM_011542	Tcea3, transcription elongation factor A (SII), 3, transcription elongation factor A protein 3|tissue-specific transcription factor S-II|transcription elongation factor S-II protein 3|transcription elongation factor TFIIS.h, Predicted to have DNA binding activity and zinc ion binding activity. Predicted to be involved in regulation of transcription, DNA-templated and transcription, DNA-templated. Localizes to nucleus. Is expressed in several structures, including apical ectodermal ridge; early conceptus; genitourinary system; retina; and tongue. Orthologous to human TCEA3 (transcription elongation factor A3).	nucleic acid binding (GO:0003676); DNA binding (GO:0003677); nucleus (GO:0005634); transcription, DNA-templated (GO:0006351); regulation of transcription, DNA-templated (GO:0006355); zinc ion binding (GO:0008270); metal ion binding (GO:0046872)	0.998787	-1.00121	2.07052	2.16222	1	1.34163	1.34163	2.07052	2.92786	0.36101	2.4626	2.4626	2.07052	5.05642	0.00634401	1.67124	1.67124	2.07052	3.40904	0.171547
GUCA1A	4.001	0	0	4.001	0	5.15862	chr17:47,531,506-47,537,533	NM_008189	Guca1a, guanylate cyclase activator 1a (retina), guanylyl cyclase-activating protein 1|GCAP 1, Exhibits calcium sensitive guanylate cyclase activator activity. Involved in phototransduction; regulation of guanylate cyclase activity; and visual perception. Localizes to cone photoreceptor outer segment and photoreceptor inner segment. Is expressed in 2-cell stage embryo; central nervous system; and eye. Human ortholog(s) of this gene implicated in cone-rod dystrophy 14. Orthologous to human GUCA1A (guanylate cyclase activator 1A).	photoreceptor outer segment (GO:0001750); photoreceptor inner segment (GO:0001917); calcium ion binding (GO:0005509); visual perception (GO:0007601); phototransduction (GO:0007602); calcium sensitive guanylate cyclase activator activity (GO:0008048); positive regulation of cGMP-mediated signaling (GO:0010753); membrane (GO:0016020); guanylate cyclase regulator activity (GO:0030249); regulation of guanylate cyclase activity (GO:0031282); positive regulation of guanylate cyclase activity (GO:0031284); cell projection (GO:0042995); metal ion binding (GO:0046872); response to stimulus (GO:0050896)	1.10807	1.10807	2.27535	2.66015	1	1.15533	1.15533	2.27535	2.79008	0.985735	2.2716	2.2716	2.27535	5.15862	0.0363755	1.94945	1.94945	2.27535	4.40151	0.127511
ARHGEF16	4.001	0	0	4.001	0	6.09728	chr4:153,652,578-153,674,004	NM_001112744	Arhgef16, Rho guanine nucleotide exchange factor (GEF) 16, rho guanine nucleotide exchange factor 16|Neuroblastoma|ephexin-4, Predicted to have PDZ domain binding activity; enzyme binding activity; and guanyl-nucleotide exchange factor activity. Predicted to be involved in activation of GTPase activity; cell chemotaxis; and positive regulation of protein localization to plasma membrane. Predicted to localize to cytoplasm. Is expressed in several structures, including branchial arch; chordamesoderm; embryo ectoderm; extraembryonic component; and otocyst. Orthologous to human ARHGEF16 (Rho guanine nucleotide exchange factor 16).	guanyl-nucleotide exchange factor activity (GO:0005085); cytoplasm (GO:0005737); PDZ domain binding (GO:0030165); receptor tyrosine kinase binding (GO:0030971); small GTPase binding (GO:0031267); cell chemotaxis (GO:0060326); activation of GTPase activity (GO:0090630); positive regulation of protein localization to plasma membrane (GO:1903078)	1.45876	1.45876	2.78893	4.25589	0.0381466	1.94172	1.94172	2.78893	5.69996	1.18067e-06	2.20548	2.20548	2.78893	6.09728	1.335e-05	1.6956	1.6956	2.78893	4.65423	0.0139545
MORN2	4.001	0	0	4.001	0	6.11465	chr17:80,689,551-80,696,816	NM_194269	Morn2, MORN repeat containing 2, MORN repeat-containing protein 2|MORN motif protein in testis|protein containing single MORN motif in testis, Predicted to be involved in cell differentiation and spermatogenesis. Predicted to localize to cytoplasmic vesicle and nucleus. Orthologous to human MORN2 (MORN repeat containing 2).	molecular_function (GO:0003674); cellular_component (GO:0005575); nucleus (GO:0005634); spermatogenesis (GO:0007283); biological_process (GO:0008150); cell differentiation (GO:0030154); cytoplasmic vesicle (GO:0031410)	1.01421	1.01421	2.90515	3.08214	1	1.31678	1.31678	2.90515	4.0408	0.447237	2.11918	2.11918	2.90515	6.11465	0.0284144	1.50017	1.50017	2.90515	4.29823	0.434613
TST	4.001	0	0	4.001	0	6.16922	chr15:78,229,985-78,236,289	NM_009437	Tst, thiosulfate sulfurtransferase, mitochondrial, thiosulfate sulfurtransferase, Predicted to have 5S rRNA binding activity and thiosulfate sulfurtransferase activity. Predicted to be involved in epithelial cell differentiation; rRNA import into mitochondrion; and transsulfuration. Localizes to mitochondrial inner membrane. Is expressed in several structures, including alimentary system; genitourinary system; nervous system; respiratory system; and sensory organ. Orthologous to human TST (thiosulfate sulfurtransferase).	RNA binding (GO:0003723); thiosulfate sulfurtransferase activity (GO:0004792); mitochondrion (GO:0005739); mitochondrial inner membrane (GO:0005743); 5S rRNA binding (GO:0008097); transferase activity (GO:0016740); transsulfuration (GO:0019346); epithelial cell differentiation (GO:0030855); rRNA import into mitochondrion (GO:0035928); rRNA transport (GO:0051029)	1.30473	1.30473	2.91303	3.97329	0.463483	1.33029	1.33029	2.91303	4.07665	0.282611	2.13765	2.13765	2.91303	6.16922	0.00577548	1.87129	1.87129	2.91303	5.3677	0.0572228
TMPRSS6	4.001	0	0	4.001	0	6.19287	chr15:78,270,096-78,299,064	NM_027902	Tmprss6, transmembrane serine protease 6, transmembrane protease serine 6|matriptase 2|transmembrane protease, serine 6|type II transmembrane serine protease 6, Predicted to have serine-type endopeptidase activity. Involved in cellular iron ion homeostasis; negative regulation of BMP signaling pathway; and regulation of transcription by RNA polymerase II. Localizes to plasma membrane. Is expressed in several structures, including cerebral cortex; gut; hemolymphoid system gland; sensory organ; and uterus. Human ortholog(s) of this gene implicated in microcytic anemia. Orthologous to human TMPRSS6 (transmembrane serine protease 6).	negative regulation of transcription by RNA polymerase II (GO:0000122); serine-type endopeptidase activity (GO:0004252); extracellular space (GO:0005615); plasma membrane (GO:0005886); proteolysis (GO:0006508); cellular iron ion homeostasis (GO:0006879); peptidase activity (GO:0008233); serine-type peptidase activity (GO:0008236); membrane (GO:0016020); integral component of membrane (GO:0016021); hydrolase activity (GO:0016787); negative regulation of BMP signaling pathway (GO:0030514); membrane protein proteolysis (GO:0033619); negative regulation of transcription, DNA-templated (GO:0045892); positive regulation of transcription by RNA polymerase II (GO:0045944); iron ion homeostasis (GO:0055072); self proteolysis (GO:0097264)	1.36186	1.36186	2.35272	3.36142	0.283872	1.52355	1.52355	2.35272	3.78672	0.192457	2.64496	2.64496	2.35272	6.19287	4.82934e-07	1.48007	1.48007	2.35272	3.44263	0.280887
KHK	4.001	0	0	4.001	0	6.32111	chr5:31,224,267-31,233,619	NM_008439	Khk, ketohexokinase, ketohexokinase|hepatic fructokinase, Exhibits ketohexokinase activity. Involved in fructose metabolic process and regulation of glycogen metabolic process. Localizes to cytoplasm and nucleus. Is expressed in alimentary system; central nervous system; liver; and retina. Human ortholog(s) of this gene implicated in essential fructosuria. Orthologous to human KHK (ketohexokinase).	nucleotide binding (GO:0000166); ketohexokinase activity (GO:0004454); ATP binding (GO:0005524); nucleus (GO:0005634); cytoplasm (GO:0005737); carbohydrate metabolic process (GO:0005975); fructose metabolic process (GO:0006000); response to sucrose (GO:0009744); response to glucose (GO:0009749); response to fructose (GO:0009750); response to zinc ion (GO:0010043); kinase activity (GO:0016301); phosphorylation (GO:0016310); transferase activity (GO:0016740); response to insulin (GO:0032868); fructose catabolic process to hydroxyacetone phosphate and glyceraldehyde-3-phosphate (GO:0061624); glycolytic process through fructose-1-phosphate (GO:0061625); regulation of glycogen metabolic process (GO:0070873)	1.20211	1.20211	2.76894	3.47889	0.831757	1.57549	1.57549	2.76894	4.59726	0.0443151	2.29992	2.29992	2.76894	6.32111	0.00413158	1.77379	1.77379	2.76894	4.84204	0.0954442
DACT2	4.001	0	0	4.001	0	6.56642	chr17:14,332,236-14,340,838	NM_172826	Dact2, dishevelled-binding antagonist of beta-catenin 2, dapper homolog 2|dapper antagonist of catenin 2|dapper homolog 2, antagonist of beta-catenin|dapper, antagonist of beta-catenin, homolog 2|mDpr2, Exhibits several functions, including beta-catenin binding activity; delta-catenin binding activity; and protein kinase C binding activity. Involved in several processes, including animal organ development; epithelial cell morphogenesis; and negative regulation of nodal signaling pathway. Localizes to mitochondrion. Is expressed in several structures, including alimentary system; central nervous system; genitourinary system; sensory organ; and umbilical vein. Orthologous to human DACT2 (dishevelled binding antagonist of beta catenin 2).	hematopoietic progenitor cell differentiation (GO:0002244); epithelial cell morphogenesis (GO:0003382); protein kinase C binding (GO:0005080); protein binding (GO:0005515); cytoplasm (GO:0005737); mitochondrion (GO:0005739); negative regulation of cell adhesion (GO:0007162); multicellular organism development (GO:0007275); beta-catenin binding (GO:0008013); transcription factor binding (GO:0008134); regulation of Wnt signaling pathway (GO:0030111); skin development (GO:0043588); protein kinase A binding (GO:0051018); delta-catenin binding (GO:0070097); inner medullary collecting duct development (GO:0072061); negative regulation of nodal signaling pathway (GO:1900108)	1.332	1.332	2.75584	3.81768	0.383389	1.82722	1.82722	2.75584	5.27435	0.00131484	2.41399	2.41399	2.75584	6.56642	4.79262e-05	1.61841	1.61841	2.75584	4.37328	0.102343
WNT10A	4.001	0	0	4.001	0	6.88981	chr1:74,838,592-74,850,749	NM_009518	Wnt10a, wingless-type MMTV integration site family, member 10A, protein Wnt-10a|wingless related MMTV integration site 10a, Predicted to have cytokine activity and frizzled binding activity. Involved in neural crest cell differentiation; positive regulation of gene expression; and regulation of odontogenesis of dentin-containing tooth. Predicted to localize to extracellular space. Is expressed in several structures, including alimentary system; brain; reproductive system; sensory organ; and urethra. Human ortholog(s) of this gene implicated in Schopf-Schulz-Passarge syndrome and tooth agenesis. Orthologous to human WNT10A (Wnt family member 10A).	hair follicle development (GO:0001942); signaling receptor binding (GO:0005102); frizzled binding (GO:0005109); cytokine activity (GO:0005125); extracellular region (GO:0005576); extracellular space (GO:0005615); signal transduction (GO:0007165); cell-cell signaling (GO:0007267); multicellular organism development (GO:0007275); animal organ morphogenesis (GO:0009887); positive regulation of gene expression (GO:0010628); neural crest cell differentiation (GO:0014033); Wnt signaling pathway (GO:0016055); neuron differentiation (GO:0030182); hair follicle morphogenesis (GO:0031069); odontogenesis (GO:0042476); regulation of odontogenesis of dentin-containing tooth (GO:0042487); tongue development (GO:0043586); skin development (GO:0043588); cell fate commitment (GO:0045165); receptor ligand activity (GO:0048018); epidermis morphogenesis (GO:0048730); sebaceous gland development (GO:0048733); canonical Wnt signaling pathway (GO:0060070)	1.70656	1.70656	2.97444	5.27408	0.257429	1.95769	1.95769	2.97444	6.09491	0.0587545	2.34765	2.34765	2.97444	6.88981	0.0443316	1.29683	1.29683	2.97444	3.78956	0.958789
VPS37D	4.001	0	0	4.001	0	6.92158	chr5:135,548,769-135,554,136	NM_177574 NM_001199677	Vps37d, vacuolar protein sorting 37D, vacuolar protein sorting-associated protein 37D|ESCRT-I complex subunit VPS37D|Williams-Beuren syndrome chromosome region 24 homolog|Williams-Beuren syndrome critical region protein 24|williams-Beuren syndrome region protein 24 homolog, Predicted to be involved in protein targeting to membrane; protein targeting to vacuole; and ubiquitin-dependent protein catabolic process via the multivesicular body sorting pathway. Predicted to localize to ESCRT I complex and intracellular membrane-bounded organelle. Is expressed in brain; cartilage; spinal cord; testis; and trachea. Orthologous to human VPS37D (VPS37D subunit of ESCRT-I).	ESCRT I complex (GO:0000813); molecular_function (GO:0003674); endosome (GO:0005768); protein targeting to membrane (GO:0006612); protein targeting to vacuole (GO:0006623); protein transport (GO:0015031); membrane (GO:0016020); ubiquitin-dependent protein catabolic process via the multivesicular body sorting pathway (GO:0043162); intracellular membrane-bounded organelle (GO:0043231)	1.29396	1.29396	3.22681	4.37315	0.491335	1.3248	1.3248	3.22681	4.51044	0.266258	2.15939	2.15939	3.22681	6.92158	0.00173898	1.91109	1.91109	3.22681	6.08556	0.0113877
ENPP2	4.001	0	0	4.001	0	7.33148	chr15:54,670,233-54,751,701	NM_015744 NM_001136077 NM_001285994 NM_001285995	Enpp2, ectonucleotide pyrophosphatase/phosphodiesterase 2, ectonucleotide pyrophosphatase/phosphodiesterase family member 2|autotaxin|extracellular lysophospholipase D|phosphodiesterase I/nucleotide pyrophosphatase 2, Exhibits calcium ion binding activity; lysophospholipase activity; and zinc ion binding activity. Involved in phosphatidylcholine catabolic process. Localizes to extracellular space. Is expressed in several structures, including alimentary system; central nervous system; genitourinary system; limb; and sensory organ. Orthologous to human ENPP2 (ectonucleotide pyrophosphatase/phosphodiesterase 2).	negative regulation of cell-matrix adhesion (GO:0001953); nucleic acid binding (GO:0003676); catalytic activity (GO:0003824); phosphodiesterase I activity (GO:0004528); nucleotide diphosphatase activity (GO:0004551); lysophospholipase activity (GO:0004622); scavenger receptor activity (GO:0005044); calcium ion binding (GO:0005509); extracellular region (GO:0005576); extracellular space (GO:0005615); cytoplasm (GO:0005737); Golgi apparatus (GO:0005794); integral component of plasma membrane (GO:0005887); lipid metabolic process (GO:0006629); phospholipid metabolic process (GO:0006644); chemotaxis (GO:0006935); immune response (GO:0006955); zinc ion binding (GO:0008270); positive regulation of cell proliferation (GO:0008284); phospholipid catabolic process (GO:0009395); positive regulation of epithelial cell migration (GO:0010634); lipid catabolic process (GO:0016042); hydrolase activity (GO:0016787); sphingolipid catabolic process (GO:0030149); polysaccharide binding (GO:0030247); regulation of cell migration	1.88308	1.88308	2.98629	5.89704	0.071036	1.98811	1.98811	2.98629	6.25421	0.0138418	2.47456	2.47456	2.98629	7.33148	0.00223085	1.5171	1.5171	2.98629	4.47485	0.412433
HUNK	4.001	0	0	4.001	0	8.04303	chr16:90,386,641-90,499,798	NM_015755	Hunk, hormonally upregulated Neu-associated kinase, hormonally up-regulated neu tumor-associated kinase|serine/threonine-protein kinase MAK-V, Exhibits protein kinase activity. Involved in protein phosphorylation. Predicted to localize to cytoplasm and nucleus. Is expressed in several structures, including alimentary system; genitourinary system; heart; nervous system; and sensory organ. Orthologous to human HUNK (hormonally up-regulated Neu-associated kinase).	nucleotide binding (GO:0000166); protein kinase activity (GO:0004672); protein serine/threonine kinase activity (GO:0004674); ATP binding (GO:0005524); nucleus (GO:0005634); cytoplasm (GO:0005737); protein phosphorylation (GO:0006468); kinase activity (GO:0016301); phosphorylation (GO:0016310); transferase activity (GO:0016740); intracellular signal transduction (GO:0035556)	1.1516	1.1516	2.73708	3.31221	1	1.98289	1.98289	2.73708	5.74214	0.0150682	2.94736	2.94736	2.73708	8.04303	0.000739912	1.99622	1.99622	2.73708	5.4068	0.0645444
ST6GALNAC2	4.001	0	0	4.001	0	8.09602	chr11:116,538,018-116,555,974	NM_009180	St6galnac2, ST6 (alpha-N-acetyl-neuraminyl-2,3-beta-galactosyl-1,3)-N-acetylgalactosaminide alpha-2,6-sialyltransferase 2, alpha-N-acetylgalactosaminide alpha-2,6-sialyltransferase 2|Gal-beta-1,3-GalNAc alpha-2,6-sialyltransferase|SIAT7-B|ST6GalNAc II|ST6GalNAcII|alpha-N-acetylgalactosaminide alpha-2,6-sialyltransferase II|galNAc alpha-2,6-sialyltransferase II|sialyltransferase 7 ((alpha-N-acetylneuraminyl 2,3-beta-galactosyl-1,3)-N-acetyl galactosaminde alpha-2,6-sialyltransferase) B|sialyltransferase 7B, Predicted to have alpha-N-acetylgalactosaminide alpha-2,6-sialyltransferase activity. Predicted to be involved in protein O-linked glycosylation and protein sialylation. Predicted to localize to Golgi apparatus and integral component of membrane. Is expressed in several structures, including alimentary system; genitourinary system; hemolymphoid system gland; lung; and mammary gland. Orthologous to human ST6GALNAC2 (ST6 N-acetylgalactosaminide alpha-2,6-sialyltransferase 2).	alpha-N-acetylgalactosaminide alpha-2,6-sialyltransferase activity (GO:0001665); Golgi apparatus (GO:0005794); protein glycosylation (GO:0006486); protein O-linked glycosylation (GO:0006493); sialyltransferase activity (GO:0008373); membrane (GO:0016020); integral component of membrane (GO:0016021); transferase activity (GO:0016740); transferase activity, transferring glycosyl groups (GO:0016757); protein sialylation (GO:1990743)	1.27374	1.27374	2.92238	3.89781	0.534021	1.73145	1.73145	2.92238	5.33285	0.000136645	2.79222	2.79222	2.92238	8.09602	3.75262e-08	1.62333	1.62333	2.92238	4.67693	0.131013
OAS1B	4.001	0	0	4.001	0	8.5282	chr5:121,262,643-121,274,169 chr5:121,262,646-121,274,169	NM_001083925 NR_003507	Oas1b, 2'-5' oligoadenylate synthetase 1B, inactive 2'-5'-oligoadenylate synthase 1B|(2-5')oligo(A) synthase 1B|(2-5')oligo(A) synthetase 1b|2'-5'-oligoadenylate synthase-like protein 1|2'-5'-oligoadenylate synthetase-like protein 1|2-5A synthase 1B|2-5A synthetase 1B|Flavivirus resistance, Predicted to have 2'-5'-oligoadenylate synthetase activity and double-stranded RNA binding activity. Predicted to be involved in defense response to virus; negative regulation of viral genome replication; and regulation of ribonuclease activity. Predicted to localize to cytosol; membrane; and nucleoplasm. Orthologous to human OAS1 (2'-5'-oligoadenylate synthetase 1).	2'-5'-oligoadenylate synthetase activity (GO:0001730); double-stranded RNA binding (GO:0003725); nucleoplasm (GO:0005654); cytosol (GO:0005829); membrane (GO:0016020); negative regulation of viral genome replication (GO:0045071); defense response to virus (GO:0051607); regulation of ribonuclease activity (GO:0060700)	1.94059	1.94059	3.69156	7.49584	1.41902e-05	1.98219	1.98219	3.69156	7.71112	5.29033e-06	2.32888	2.32888	3.69156	8.5282	6.609e-06	1.23764	1.23764	3.69156	4.50641	0.822979
PMM1	4.001	0	0	4.001	0	9.04411	chr15:81,781,535-81,791,360	NM_013872 NM_001282040 NM_001282041	Pmm1, phosphomannomutase 1, phosphomannomutase 1|PMM 1|Secp53 homolog, Predicted to have phosphomannomutase activity. Involved in cellular response to leukemia inhibitory factor. Localizes to cytoplasm and neuronal cell body. Is expressed in axial skeleton; genitourinary system; integumental system; limb; and nervous system. Orthologous to human PMM1 (phosphomannomutase 1).	phosphomannomutase activity (GO:0004615); cytoplasm (GO:0005737); cytosol (GO:0005829); mannose metabolic process (GO:0006013); protein N-linked glycosylation (GO:0006487); GDP-mannose biosynthetic process (GO:0009298); isomerase activity (GO:0016853); neuronal cell body (GO:0043025); metal ion binding (GO:0046872); cellular response to leukemia inhibitory factor (GO:1990830)	1.15082	1.15082	4.33945	5.23141	0.884487	1.27325	1.27325	4.33945	5.83611	0.444856	2.09928	2.09928	4.33945	9.04411	0.00183316	1.47856	1.47856	4.33945	6.33219	0.294483
CDC42EP3	4.001	0	0	4.001	0	9.06327	chr17:79,733,364-79,754,431	NM_026514	Cdc42ep3, CDC42 effector protein (Rho GTPase binding) 3, cdc42 effector protein 3|binder of Rho GTPases 2, Predicted to be involved in Rho protein signal transduction; positive regulation of cellular component biogenesis; and regulation of cell shape. Predicted to localize to actin cytoskeleton; cytoplasm; and plasma membrane. Orthologous to human CDC42EP3 (CDC42 effector protein 3).	protein binding (GO:0005515); cytoplasm (GO:0005737); cytoskeleton (GO:0005856); plasma membrane (GO:0005886); Rho protein signal transduction (GO:0007266); regulation of cell shape (GO:0008360); actin cytoskeleton (GO:0015629); membrane (GO:0016020); positive regulation of actin filament polymerization (GO:0030838); positive regulation of pseudopodium assembly (GO:0031274)	1.44451	1.44451	4.02001	6.06773	0.111887	1.6642	1.6642	4.02001	7.03187	0.00265754	2.27486	2.27486	4.02001	9.06327	6.90681e-05	1.66335	1.66335	4.02001	6.58005	0.0509817
CPQ	4.001	0	0	4.001	0	9.13293	chr15:33,012,883-33,524,307	NM_018755 NM_176073	Cpq, carboxypeptidase Q, carboxypeptidase Q|hematopoietic lineage switch 2|plasma glutamate carboxypeptidase, Predicted to have metallodipeptidase activity and protein homodimerization activity. Predicted to be involved in peptide catabolic process; proteolysis; and thyroid hormone generation. Localizes to lysosome. Is expressed in genitourinary system. Orthologous to human CPQ (carboxypeptidase Q).	carboxypeptidase activity (GO:0004180); extracellular region (GO:0005576); extracellular space (GO:0005615); cytoplasm (GO:0005737); lysosome (GO:0005764); endoplasmic reticulum (GO:0005783); Golgi apparatus (GO:0005794); proteolysis (GO:0006508); thyroid hormone generation (GO:0006590); peptidase activity (GO:0008233); metallopeptidase activity (GO:0008237); hydrolase activity (GO:0016787); protein homodimerization activity (GO:0042803); peptide catabolic process (GO:0043171); intracellular membrane-bounded organelle (GO:0043231); metal ion binding (GO:0046872); metallodipeptidase activity (GO:0070573)	1.16251	1.16251	4.29614	5.23887	0.805644	1.6714	1.6714	4.29614	7.58488	0.000797433	2.13746	2.13746	4.29614	9.13293	0.000232958	1.45103	1.45103	4.29614	6.15869	0.255602
CASP4	4.001	0	0	4.001	0	9.87816	chr9:5,308,859-5,336,791	NM_007609	Casp4, caspase 4, apoptosis-related cysteine peptidase, caspase-4|caspase 11, apoptosis-related cysteine peptidase|caspase 11, apoptosis-related cysteine protease|caspase 4, apoptosis-related cysteine protease|caspase-11 short form splicing|protease ICH-3, Exhibits cysteine-type endopeptidase activity. Involved in several processes, including ectopic germ cell programmed cell death; positive regulation of interleukin-1 beta production; and protein autoprocessing. Predicted to localize to several cellular components, including endoplasmic reticulum; inflammasome complex; and neuronal cell body. Is expressed in several structures, including gut; lung; metanephros; reproductive system; and ureter. Orthologous to several human genes including CASP4 (caspase 4).	immune system process (GO:0002376); cysteine-type endopeptidase activity (GO:0004197); protein binding (GO:0005515); extracellular region (GO:0005576); cytoplasm (GO:0005737); mitochondrion (GO:0005739); endoplasmic reticulum (GO:0005783); cytosol (GO:0005829); plasma membrane (GO:0005886); proteolysis (GO:0006508); apoptotic process (GO:0006915); activation of cysteine-type endopeptidase activity involved in apoptotic process (GO:0006919); inflammatory response (GO:0006954); actin filament organization (GO:0007015); peptidase activity (GO:0008233); cysteine-type peptidase activity (GO:0008234); programmed cell death (GO:0012501); membrane (GO:0016020); protein autoprocessing (GO:0016540); hydrolase activity (GO:0016787); positive regulation of interleukin-1 beta production (GO:0032731); protein-containing complex (GO:0032991); ectopic germ cell programmed cell death (GO:0035234); regulation of apoptotic process (GO:0042981); neuron projection (GO:0043005); neuronal cell body (GO:0043025); innate immune respo	1.84052	1.84052	4.09149	7.91038	0.00587936	1.99728	1.99728	4.09149	8.64521	0.000481049	2.42575	2.42575	4.09149	9.87816	0.000659687	1.41164	1.41164	4.09149	5.71539	0.527669
C1RA	4.001	0	0	4.001	0	10.5034	chr6:124,462,638-124,473,458	NM_023143	C1ra, complement component 1, r subcomponent A, complement C1r-A subcomponent|complement component 1 subcomponent r-A|complement component 1, r-A subcomponent, Predicted to have calcium ion binding activity; identical protein binding activity; and serine-type endopeptidase activity. Predicted to be involved in zymogen activation. Predicted to localize to blood microparticle. Human ortholog(s) of this gene implicated in Ehlers-Danlos syndrome. Orthologous to human C1R (complement C1r).	immune system process (GO:0002376); serine-type endopeptidase activity (GO:0004252); calcium ion binding (GO:0005509); extracellular space (GO:0005615); complement activation, classical pathway (GO:0006958); peptidase activity (GO:0008233); serine-type peptidase activity (GO:0008236); hydrolase activity (GO:0016787); zymogen activation (GO:0031638); identical protein binding (GO:0042802); innate immune response (GO:0045087); blood microparticle (GO:0072562)	1.80697	1.80697	5.26315	9.96668	0.000364081	1.86342	1.86342	5.26315	10.3348	1.37812e-05	2.01103	2.01103	5.26315	10.5034	0.000354358	1.52982	1.52982	5.26315	7.93717	0.0605939
SLC39A4	4.001	0	0	4.001	0	10.535	chr15:76,442,812-76,447,282	NM_028064	Slc39a4, solute carrier family 39 (zinc transporter), member 4, zinc transporter ZIP4|activated in W/Wv mouse stomach 2|zrt- and Irt-like protein 4, Exhibits zinc ion transmembrane transporter activity. Involved in cellular response to zinc ion starvation; cellular zinc ion homeostasis; and zinc ion transport. Localizes to apical plasma membrane and endosome. Is expressed in several structures, including alimentary system; early embryo; extraembryonic component; integumental system; and liver. Used to study acrodermatitis enteropathica. Human ortholog(s) of this gene implicated in acrodermatitis enteropathica. Orthologous to human SLC39A4 (solute carrier family 39 member 4).	zinc ion transmembrane transporter activity (GO:0005385); endosome (GO:0005768); plasma membrane (GO:0005886); integral component of plasma membrane (GO:0005887); ion transport (GO:0006811); zinc ion transport (GO:0006829); cellular zinc ion homeostasis (GO:0006882); membrane (GO:0016020); integral component of membrane (GO:0016021); apical plasma membrane (GO:0016324); metal ion transport (GO:0030001); cytoplasmic vesicle (GO:0031410); cellular response to zinc ion starvation (GO:0034224); metal ion transmembrane transporter activity (GO:0046873); transmembrane transport (GO:0055085); zinc ion import across plasma membrane (GO:0071578)	1.14324	1.14324	4.83662	5.76133	0.829128	1.38058	1.38058	4.83662	7.00756	0.0495335	2.20338	2.20338	4.83662	10.535	3.23368e-06	1.62729	1.62729	4.83662	7.73157	0.0145206
CLEC2F	4.001	0	0	4.001	0	10.5558	chr6:128,964,129-128,970,545	NM_001277202	Clec2f, C-type lectin domain family 2, member f, C-type lectin domain family 2 member F|C lectin-related protein c|C-type lectin domain family 2, member f, pseudogene|C-type lectin-related protein C, Predicted to have natural killer cell lectin-like receptor binding activity and protein homodimerization activity. Predicted to localize to external side of plasma membrane. Orthologous to human CLEC2D (C-type lectin domain family 2 member D).	plasma membrane (GO:0005886); external side of plasma membrane (GO:0009897); protein homodimerization activity (GO:0042803); natural killer cell lectin-like receptor binding (GO:0046703)	1.25671	1.25671	4.55345	5.93671	0.808451	1.43403	1.43403	4.55345	6.8342	0.353712	2.35262	2.35262	4.55345	10.5558	0.00842878	1.79493	1.79493	4.55345	7.99839	0.175047
TNNC1	4.001	0	0	4.001	0	10.7152	chr14:32,021,497-32,024,897	NM_009393	Tnnc1, troponin C, cardiac/slow skeletal, troponin C, slow skeletal and cardiac muscles, Exhibits actin filament binding activity. Involved in regulation of ATPase activity; regulation of muscle filament sliding speed; and transition between fast and slow fiber. Predicted to localize to cardiac Troponin complex. Is expressed in several structures, including alimentary system; heart; liver; metanephros; and skeletal muscle. Used to study hypertrophic cardiomyopathy 13. Human ortholog(s) of this gene implicated in dilated cardiomyopathy 1Z; hypertrophic cardiomyopathy; and hypertrophic cardiomyopathy 13. Orthologous to human TNNC1 (troponin C1, slow skeletal and cardiac type).	diaphragm contraction (GO:0002086); skeletal muscle contraction (GO:0003009); calcium ion binding (GO:0005509); troponin complex (GO:0005861); regulation of muscle contraction (GO:0006937); response to metal ion (GO:0010038); transition between fast and slow fiber (GO:0014883); troponin I binding (GO:0031013); troponin T binding (GO:0031014); regulation of muscle filament sliding speed (GO:0032972); protein homodimerization activity (GO:0042803); contractile fiber (GO:0043292); regulation of ATPase activity (GO:0043462); metal ion binding (GO:0046872); calcium-dependent protein binding (GO:0048306); actin filament binding (GO:0051015); ventricular cardiac muscle tissue morphogenesis (GO:0055010); cardiac muscle contraction (GO:0060048); cardiac Troponin complex (GO:1990584)	1.15359	1.15359	2.39667	2.91268	1	1.64365	1.64365	2.39667	4.15954	0.286106	4.52622	4.52622	2.39667	10.7152	0.00543812	1.68235	1.68235	2.39667	3.9873	0.414343
ADD3	4.001	0	0	4.001	0	10.7878	chr19:53,218,486-53,321,816 chr19:53,217,245-53,321,816 chr19:53,214,932-53,321,816	NM_001164099 NM_013758 NM_001164101 NM_001164100 NM_001277100	Add3, adducin 3 (gamma), gamma-adducin|adducin-like protein 70|cytoskeletal protein, A structural constituent of cytoskeleton. Predicted to be involved in barbed-end actin filament capping; positive regulation of vasoconstriction; and response to drug. Localizes to several cellular components, including brush border; condensed nuclear chromosome; and postsynaptic density. Is expressed in central nervous system; chondrocranium; gut; tail unsegmented mesenchyme; and vertebral axis musculature. Human ortholog(s) of this gene implicated in hereditary spastic paraplegia 50. Orthologous to human ADD3 (adducin 3).	condensed nuclear chromosome (GO:0000794); actin binding (GO:0003779); protein kinase C binding (GO:0005080); structural constituent of cytoskeleton (GO:0005200); calmodulin binding (GO:0005516); cytoplasm (GO:0005737); cytoskeleton (GO:0005856); plasma membrane (GO:0005886); brush border (GO:0005903); cell-cell junction (GO:0005911); cell cortex (GO:0005938); postsynaptic density (GO:0014069); membrane (GO:0016020); response to drug (GO:0042493); positive regulation of vasoconstriction (GO:0045907); actin filament binding (GO:0051015); barbed-end actin filament capping (GO:0051016)	1.0639	1.0639	4.50056	5.01431	1	1.58704	1.58704	4.50056	7.52988	0.00178783	2.41124	2.41124	4.50056	10.7878	1.46434e-06	1.57517	1.57517	4.50056	6.99394	0.0262013
GMDS	4.001	0	0	4.001	0	11.3804	chr13:31,911,454-32,430,413	NM_146041	Gmds, GDP-mannose 4, 6-dehydratase, GDP-mannose 4,6 dehydratase|GDP-D-mannose dehydratase|GMD, Predicted to have GDP-mannose 4,6-dehydratase activity. Predicted to be involved in 'de novo' GDP-L-fucose biosynthetic process and GDP-mannose metabolic process. Predicted to localize to cytoplasm. Is expressed in several structures, including alimentary system; ear; nervous system; respiratory system; and skeleton. Human ortholog(s) of this gene implicated in open-angle glaucoma. Orthologous to human GMDS (GDP-mannose 4,6-dehydratase).	cytoplasm (GO:0005737); GDP-mannose 4,6-dehydratase activity (GO:0008446); lyase activity (GO:0016829); GDP-mannose metabolic process (GO:0019673); 'de novo' GDP-L-fucose biosynthetic process (GO:0042351)	1.37124	1.37124	5.19237	7.47463	0.134287	1.78813	1.78813	5.19237	9.80815	3.92625e-05	2.20594	2.20594	5.19237	11.3804	2.43858e-05	1.57287	1.57287	5.19237	8.06195	0.072528
NUDT1	4.001	0	0	4.001	0	11.5809	chr5:140,807,875-140,814,089	NM_008637	Nudt1, nudix (nucleoside diphosphate linked moiety X)-type motif 1, 7,8-dihydro-8-oxoguanine triphosphatase|2-hydroxy-dATP diphosphatase|8-oxo-7,8-dihydro-2'-dGTPase|8-oxo-dGTPase|mutT human homolog (8-oxo-dGTPase)|nucleoside diphosphate-linked moiety X motif 1|nudix motif 1, Exhibits 8-oxo-7,8-dihydroguanosine triphosphate pyrophosphatase activity and snoRNA binding activity. Predicted to be involved in DNA protection; dATP catabolic process; and dGTP catabolic process. Predicted to localize to several cellular components, including acrosomal vesicle; mitochondrial matrix; and nuclear membrane. Orthologous to human NUDT1 (nudix hydrolase 1).	acrosomal vesicle (GO:0001669); RNA binding (GO:0003723); extracellular space (GO:0005615); nucleus (GO:0005634); cytoplasm (GO:0005737); mitochondrion (GO:0005739); mitochondrial matrix (GO:0005759); cytosol (GO:0005829); plasma membrane (GO:0005886); DNA repair (GO:0006281); 8-oxo-7,8-dihydroguanosine triphosphate pyrophosphatase activity (GO:0008413); dATP pyrophosphohydrolase activity (GO:0008828); membrane (GO:0016020); hydrolase activity (GO:0016787); snoRNA binding (GO:0030515); cytoplasmic vesicle (GO:0031410); nuclear membrane (GO:0031965); 8-oxo-7,8-dihydrodeoxyguanosine triphosphate pyrophosphatase activity (GO:0035539); DNA protection (GO:0042262); metal ion binding (GO:0046872); ATP diphosphatase activity (GO:0047693); m7G(5')pppN diphosphatase activity (GO:0050072)	1.07702	1.07702	5.69212	6.43854	1	1.22745	1.22745	5.69212	7.3826	0.603572	2.05003	2.05003	5.69212	11.5809	0.020183	1.85755	1.85755	5.69212	10.4472	0.0303927
BCAM	4.001	0	0	4.001	0	11.6723	chr7:20,341,486-20,355,881	NM_020486	Bcam, basal cell adhesion molecule, basal cell adhesion molecule|Auberger b antigen|B-CAM cell surface glycoprotein|Lutheran blood group|lutheran antigen|lutheran glycoprotein, Exhibits laminin receptor activity. Involved in cell adhesion. Localizes to cell surface and plasma membrane. Is expressed in several structures, including genitourinary system; liver; nervous system; small intestine; and spleen. Orthologous to human BCAM (basal cell adhesion molecule (Lutheran blood group)).	laminin receptor activity (GO:0005055); plasma membrane (GO:0005886); integral component of plasma membrane (GO:0005887); cell adhesion (GO:0007155); cell-matrix adhesion (GO:0007160); protein C-terminus binding (GO:0008022); cell surface (GO:0009986); membrane (GO:0016020); integral component of membrane (GO:0016021); laminin binding (GO:0043236)	1.13518	1.13518	5.06802	5.99233	0.954533	1.13747	1.13747	5.06802	6.04387	0.848509	2.33374	2.33374	5.06802	11.6723	0.000102131	1.29976	1.29976	5.06802	6.46179	0.509009
MIR1907	4.001	0	0	4.001	0	11.821	chr15:50,720,570-50,720,660	NR_035444	Mir1907, microRNA 1907, microRNA mir-1907		1.27972	1.27972	4.37549	5.95538	1	0.899637	-1.11156	4.37549	4.18857	1	2.68844	2.68844	4.37549	11.821	0.047011	2.01198	2.01198	4.37549	8.74758	0.297353
ESRP1	4.001	0	0	4.001	0	12.3529	chr4:11,259,079-11,313,930	NM_194055 NM_001290383	Esrp1, epithelial splicing regulatory protein 1, epithelial splicing regulatory protein 1|RNA binding motif protein 35A, Predicted to have mRNA binding activity. Involved in several processes, including alternative mRNA splicing, via spliceosome; morphogenesis of a branching epithelium; and regulation of inner ear auditory receptor cell fate specification. Predicted to localize to nuclear body and ribonucleoprotein complex. Is expressed in several structures, including alimentary system; branchial arch; extraembryonic component; integumental system; and sensory organ. Human ortholog(s) of this gene implicated in autosomal recessive nonsyndromic deafness 109. Orthologous to human ESRP1 (epithelial splicing regulatory protein 1).	alternative mRNA splicing, via spliceosome (GO:0000380); nucleic acid binding (GO:0003676); RNA binding (GO:0003723); mRNA binding (GO:0003729); nucleus (GO:0005634); nucleoplasm (GO:0005654); mRNA processing (GO:0006397); RNA splicing (GO:0008380); nuclear body (GO:0016604); regulation of inner ear auditory receptor cell fate specification (GO:0042669); regulation of RNA splicing (GO:0043484); positive regulation of epithelial cell proliferation (GO:0050679); epithelial tube branching involved in lung morphogenesis (GO:0060441); branching involved in salivary gland morphogenesis (GO:0060445); ribonucleoprotein complex (GO:1990904)	0.932379	-1.07253	5.89724	5.74499	1	1.41998	1.41998	5.89724	8.82214	0.00271212	2.11431	2.11431	5.89724	12.3529	1.00911e-07	1.95891	1.95891	5.89724	11.3721	3.87092e-08
1190002F15RIK	4.001	0	0	4.001	0	13.1708	chr6:134,879,109-134,901,736	NR_037955 NR_037956	RIKEN cDNA 1190002F15 gene,	molecular_function (GO:0003674); cellular_component (GO:0005575); biological_process (GO:0008150)	1.31352	1.31352	5.96082	8.18844	0.514617	1.58242	1.58242	5.96082	9.94757	0.0265059	2.22988	2.22988	5.96082	13.1708	0.00858497	1.87521	1.87521	5.96082	11.0123	0.0360464
HAP1	4.001	0	0	4.001	0	14.4471	chr11:100,208,640-100,217,455	NM_177981 NM_010404	Hap1, huntingtin-associated protein 1, Predicted to have several functions, including brain-derived neurotrophic factor binding activity; identical protein binding activity; and ion channel binding activity. Involved in several processes, including nervous system development; neurotrophin TRK receptor signaling pathway; and transport along microtubule. Localizes to autophagosome; cytoplasmic vesicle; and microtubule organizing center. Is expressed in several structures, including alimentary system; genitourinary system; nervous system; respiratory system; and sensory organ. Used to study endogenous depression. Human ortholog(s) of this gene implicated in Huntington's disease. Orthologous to human HAP1 (huntingtin associated protein 1).	signaling receptor binding (GO:0005102); protein binding (GO:0005515); nucleus (GO:0005634); nucleolus (GO:0005730); cytoplasm (GO:0005737); mitochondrion (GO:0005739); lysosome (GO:0005764); endosome (GO:0005768); autophagosome (GO:0005776); endoplasmic reticulum (GO:0005783); centrosome (GO:0005813); centriole (GO:0005814); cytosol (GO:0005829); cytoskeleton (GO:0005856); protein targeting (GO:0006605); exocytosis (GO:0006887); autophagy (GO:0006914); anterograde axonal transport (GO:0008089); retrograde axonal transport (GO:0008090); protein localization (GO:0008104); positive regulation of neuron projection development (GO:0010976); protein transport (GO:0015031); inclusion body (GO:0016234); myosin binding (GO:0017022); regulation of exocytosis (GO:0017157); protein domain specific binding (GO:0019904); cerebellum development (GO:0021549); hypothalamus cell differentiation (GO:0021979); neurogenesis (GO:0022008); cell projection organization (GO:0030030); cell junction (GO:0030054); dendrite (GO:0030425)	1.52009	1.52009	6.37662	10.1313	0.000780937	1.63859	1.63859	6.37662	10.9956	1.78528e-06	2.28852	2.28852	6.37662	14.4471	2.64829e-09	1.28989	1.28989	6.37662	8.09152	0.154705
1110001J03RIK	4.001	0	0	4.001	0	14.6787	chr6:38,484,860-38,489,449	NM_025363	RIKEN cDNA 1110001J03 gene, UPF0562 protein C7orf55 homolog	molecular_function (GO:0003674); mitochondrion (GO:0005739); mitochondrial proton-transporting ATP synthase complex assembly (GO:0033615); negative regulation of lipid catabolic process (GO:0050995); regulation of type B pancreatic cell proliferation (GO:0061469)	1.27282	1.27282	7.0279	9.41128	0.669148	1.45725	1.45725	7.0279	10.8353	0.188124	2.1021	2.1021	7.0279	14.6787	0.0290959	1.92912	1.92912	7.0279	13.3946	0.0715962
PLA2G16	4.001	0	0	4.001	0	17.1306	chr19:7,631,948-7,663,035	NM_139269	Phospholipase A2, group XVI, HRAS-like suppressor 3	phospholipase A2 activity (GO:0004623); cytoplasm (GO:0005737); peroxisome (GO:0005777); endoplasmic reticulum (GO:0005783); plasma membrane (GO:0005886); lipid metabolic process (GO:0006629); triglyceride metabolic process (GO:0006641); phospholipid metabolic process (GO:0006644); peroxisome organization (GO:0007031); phospholipid biosynthetic process (GO:0008654); phosphatidylcholine 1-acylhydrolase activity (GO:0008970); response to bacterium (GO:0009617); membrane (GO:0016020); integral component of membrane (GO:0016021); lipid catabolic process (GO:0016042); N-acyltransferase activity (GO:0016410); transferase activity (GO:0016740); transferase activity, transferring acyl groups (GO:0016746); hydrolase activity (GO:0016787); negative regulation of cell cycle (GO:0045786); ether lipid metabolic process (GO:0046485); perinuclear region of cytoplasm (GO:0048471); phosphatidylserine 1-acylhydrolase activity (GO:0052739); 1-acyl-2-lysophosphatidylserine acylhydrolase activity (GO:0052740); N-acylphosphatidyle	1.47259	1.47259	8.60857	13.2783	0.00237708	1.67056	1.67056	8.60857	15.17	3.91757e-06	2.00486	2.00486	8.60857	17.1306	6.92364e-06	1.69672	1.69672	8.60857	14.4102	0.000297233
CBR2	4.001	0	0	4.001	0	21.0941	chr11:120,590,798-120,593,335	NM_007621	Cbr2, carbonyl reductase 2, carbonyl reductase [NADPH] 2|AP27|LCR|NADPH-dependent carbonyl reductase 2|adipocyte protein P27|lung carbonyl reductase, Exhibits carbonyl reductase (NADPH) activity; identical protein binding activity; and protein self-association. Predicted to be involved in glucose metabolic process and xylulose metabolic process. Localizes to mitochondrion. Is expressed in alimentary system; heart; nervous system; nose; and respiratory system.	carbonyl reductase (NADPH) activity (GO:0004090); protein binding (GO:0005515); mitochondrion (GO:0005739); xylulose metabolic process (GO:0005997); glucose metabolic process (GO:0006006); NADH oxidation (GO:0006116); oxidoreductase activity (GO:0016491); identical protein binding (GO:0042802); protein self-association (GO:0043621); L-xylulose reductase (NADP+) activity (GO:0050038)	1.24044	1.24044	4.71802	6.10827	0.763046	1.86277	1.86277	4.71802	9.24629	0.00377839	4.53033	4.53033	4.71802	21.0941	1.19327e-09	1.99399	1.99399	4.71802	9.24611	0.0197288
SFN	4.001	0	0	4.001	0	22.9128	chr4:133,156,470-133,158,083	NM_018754	Sfn, stratifin, 14-3-3 protein sigma|14-3-3 sigma protein|tyrosine 3-monooxygenase/tryptophan 5-monooxygenase activation protein, sigma polypeptide, Exhibits phosphoprotein binding activity and protein kinase binding activity. Involved in several processes, including negative regulation of keratinocyte proliferation; regulation of epidermal cell division; and skin development. Localizes to cytoplasm and nucleus. Is expressed in several structures, including alimentary system; central nervous system; genitourinary system; respiratory system; and sensory organ. Human ortholog(s) of this gene implicated in transitional cell carcinoma and vulva squamous cell carcinoma. Orthologous to human SFN (stratifin).	regulation of cyclin-dependent protein serine/threonine kinase activity (GO:0000079); release of cytochrome c from mitochondria (GO:0001836); keratinocyte development (GO:0003334); protein binding (GO:0005515); extracellular region (GO:0005576); nucleus (GO:0005634); cytoplasm (GO:0005737); cytosol (GO:0005829); intrinsic apoptotic signaling pathway in response to DNA damage (GO:0008630); regulation of epidermal cell division (GO:0010482); negative regulation of keratinocyte proliferation (GO:0010839); protein kinase binding (GO:0019901); keratinocyte differentiation (GO:0030216); positive regulation of cell growth (GO:0030307); keratinization (GO:0031424); identical protein binding (GO:0042802); negative regulation of cysteine-type endopeptidase activity involved in apoptotic process (GO:0043154); skin development (GO:0043588); positive regulation of epidermal cell differentiation (GO:0045606); positive regulation of protein export from nucleus (GO:0046827); phosphoprotein binding (GO:0051219); regulation of	1.17878	1.17878	10.9049	13.4734	0.641279	1.77991	1.77991	10.9049	20.4496	0.0194269	2.12373	2.12373	10.9049	22.9128	2.52833e-05	1.39153	1.39153	10.9049	14.9381	0.112754
MALSU1	4.001	0	0	4.001	0	24.2235	chr6:49,023,793-49,034,716	NM_029353	Malsu1, mitochondrial assembly of ribosomal large subunit 1, mitochondrial assembly of ribosomal large subunit protein 1|protein C7orf30 homolog, Predicted to have ribosomal large subunit binding activity. Predicted to be involved in negative regulation of mitochondrial translation; negative regulation of ribosome biogenesis; and ribosomal large subunit biogenesis. Predicted to colocalize with mitochondrial large ribosomal subunit. Orthologous to human MALSU1 (mitochondrial assembly of ribosomal large subunit 1).	mitochondrion (GO:0005739); mitochondrial large ribosomal subunit (GO:0005762); cytosol (GO:0005829); negative regulation of translation (GO:0017148); ribosome biogenesis (GO:0042254); ribosomal large subunit biogenesis (GO:0042273); ribosomal large subunit binding (GO:0043023); negative regulation of mitochondrial translation (GO:0070130); negative regulation of ribosome biogenesis (GO:0090071)	1.06682	1.06682	11.0702	12.3462	1	1.36799	1.36799	11.0702	15.9641	0.0878582	2.20796	2.20796	11.0702	24.2235	0.000210642	1.85796	1.85796	11.0702	20.282	0.00113543
FXYD3	4.001	0	0	4.001	0	25.5732	chr7:31,855,553-31,861,716	NM_008557	Fxyd3, FXYD domain-containing ion transport regulator 3, FXYD domain-containing ion transport regulator 3|chloride conductance inducer protein Mat-8|mammary tumor 8 kDa protein|sodium/potassium-transporting ATPase subunit FXYD3, Exhibits ATPase binding activity. Involved in regulation of catalytic activity. Localizes to endoplasmic reticulum membrane. Is expressed in alimentary system; genitourinary system; nasal cavity epithelium; trachea; and vibrissa. Orthologous to human FXYD3 (FXYD domain containing ion transport regulator 3).	protein binding (GO:0005515); endoplasmic reticulum membrane (GO:0005789); plasma membrane (GO:0005886); ion transport (GO:0006811); potassium ion transport (GO:0006813); sodium ion transport (GO:0006814); membrane (GO:0016020); integral component of membrane (GO:0016021); sodium channel regulator activity (GO:0017080); regulation of ion transport (GO:0043269); regulation of catalytic activity (GO:0050790); ATPase binding (GO:0051117); ion channel regulator activity (GO:0099106); regulation of sodium ion transmembrane transporter activity (GO:2000649)	0.954082	-1.04813	10.1254	10.0646	1	1.04636	1.04636	10.1254	11.1366	1	2.55389	2.55389	10.1254	25.5732	0.0159262	1.37793	1.37793	10.1254	13.7456	0.855037
AA467197	4.001	0	0	4.001	0	25.6268	chr2:122,463,622-122,466,812	NM_001004174	AA467197, expressed sequence AA467197, normal mucosa of esophagus-specific gene 1 protein|normal mucosa of esophagus specific 1, Is predicted to contribute to cytochrome-c oxidase activity. Involved in response to bacterium. Localizes to mitochondrion. Orthologous to human C15orf48 (chromosome 15 open reading frame 48).	cytochrome-c oxidase activity (GO:0004129); nucleus (GO:0005634); mitochondrion (GO:0005739); mitochondrial respiratory chain complex IV (GO:0005751); response to bacterium (GO:0009617)	1.92461	1.92461	12.2324	24.6927	0.000885745	1.59299	1.59299	12.2324	20.5738	0.0413365	2.11017	2.11017	12.2324	25.6268	0.0103273	1.09679	1.09679	12.2324	13.2473	1
KRT19	4.001	0	0	4.001	0	26.8129	chr11:100,002,125-100,007,233	NM_008471	Krt19, keratin 19, keratin, type I cytoskeletal 19|cytokeratin 19|keratin complex 1, acidic, gene 19, Predicted to be a structural constituent of muscle. Involved in Notch signaling pathway and cell differentiation involved in embryonic placenta development. Localizes to several cellular components, including Z disc; apicolateral plasma membrane; and terminal web. Is expressed in several structures, including alimentary system; body cavity or lining; central nervous system; genitourinary system; and sensory organ. Orthologous to human KRT19 (keratin 19).	structural molecule activity (GO:0005198); protein binding (GO:0005515); intermediate filament (GO:0005882); plasma membrane (GO:0005886); Notch signaling pathway (GO:0007219); structural constituent of muscle (GO:0008307); dystrophin-associated glycoprotein complex (GO:0016010); apicolateral plasma membrane (GO:0016327); Z disc (GO:0030018); sarcolemma (GO:0042383); costamere (GO:0043034); protein-containing complex binding (GO:0044877); sarcomere organization (GO:0045214); cell differentiation involved in embryonic placenta development (GO:0060706); cell periphery (GO:0071944); terminal web (GO:1990357)	1.12722	1.12722	12.6509	14.8502	1	1.33821	1.33821	12.6509	17.7996	0.424674	2.14408	2.14408	12.6509	26.8129	0.00278512	1.51205	1.51205	12.6509	18.8345	0.296445
SP110	4.001	0	0	4.001	0	31.0645	chr1:87,473,474-87,500,466 chr1:87,473,474-87,495,385	NM_175397 NM_030194	Sp110, Sp110 nuclear body protein, sp110 nuclear body protein|interferon-induced protein 75, 52kD|intracellular pathogen resistance 1|intracellular pathogen resistance protein 1, Predicted to have DNA-binding transcription factor activity, RNA polymerase II-specific. Involved in positive regulation of apoptotic process and response to bacterium. Predicted to localize to nucleoplasm. Is expressed in genitourinary system and thymus primordium. Human ortholog(s) of this gene implicated in tuberculosis. Orthologous to human SP110 (SP110 nuclear body protein).	RNA polymerase II transcription factor activity, sequence-specific DNA binding (GO:0000981); immune system process (GO:0002376); DNA binding (GO:0003677); nucleus (GO:0005634); nucleoplasm (GO:0005654); regulation of transcription by RNA polymerase II (GO:0006357); apoptotic process (GO:0006915); response to bacterium (GO:0009617); positive regulation of apoptotic process (GO:0043065); innate immune response (GO:0045087)	1.62331	1.62331	12.6599	21.5131	9.54347e-05	1.86761	1.86761	12.6599	24.9242	1.89422e-09	2.47313	2.47313	12.6599	31.0645	5.66391e-11	1.4895	1.4895	12.6599	18.5974	0.0165634
CASP1	4.001	0	0	4.001	0	34.5261	chr9:5,298,516-5,307,281	NM_009807	Casp1, caspase 1, caspase-1|CASP-1|IL-1 beta-converting enzyme|IL-1B converting enzyme|IL-1BC|interleukin-1 beta convertase|interleukin-1 beta-converting enzyme|p45, Exhibits cysteine-type endopeptidase activity. Involved in several processes, including interleukin-1 beta production; membrane hyperpolarization; and positive regulation of interleukin-1 production. Localizes to IPAF inflammasome complex and extracellular region. Is expressed in knee joint and metanephros. Orthologous to human CASP1 (caspase 1).	response to hypoxia (GO:0001666); microglial cell activation (GO:0001774); positive regulation of cytokine production (GO:0001819); endopeptidase activity (GO:0004175); cysteine-type endopeptidase activity (GO:0004197); protein binding (GO:0005515); extracellular region (GO:0005576); nucleus (GO:0005634); cytoplasm (GO:0005737); cytosol (GO:0005829); plasma membrane (GO:0005886); proteolysis (GO:0006508); apoptotic process (GO:0006915); activation of cysteine-type endopeptidase activity involved in apoptotic process (GO:0006919); myoblast fusion (GO:0007520); memory (GO:0007613); peptidase activity (GO:0008233); cysteine-type peptidase activity (GO:0008234); response to bacterium (GO:0009617); regulation of autophagy (GO:0010506); response to organic cyclic compound (GO:0014070); membrane (GO:0016020); protein processing (GO:0016485); protein autoprocessing (GO:0016540); hydrolase activity (GO:0016787); kinase binding (GO:0019900); response to lipopolysaccharide (GO:0032496); interleukin-1 beta production (GO	1.30476	1.30476	16.1817	22.1172	0.0512857	1.87705	1.87705	16.1817	32.0295	3.32109e-11	2.1498	2.1498	16.1817	34.5261	6.21929e-08	1.91947	1.91947	16.1817	30.6183	2.98077e-07
CLDN3	4.001	0	0	4.001	0	39.0933	chr5:135,462,083-135,463,346	NM_009902	Cldn3, claudin 3, claudin-3|CPE-R 2|CPE-receptor 2|clostridium perfringens enterotoxin receptor 2, Exhibits identical protein binding activity. Involved in calcium-independent cell-cell adhesion via plasma membrane cell-adhesion molecules; cell junction maintenance; and epithelial cell development. Localizes to apicolateral plasma membrane; bicellular tight junction; and lateral plasma membrane. Is expressed in several structures, including alimentary system; extraembryonic component; nose; respiratory system; and urinary system. Orthologous to human CLDN3 (claudin 3).	positive regulation of protein phosphorylation (GO:0001934); epithelial cell morphogenesis (GO:0003382); structural molecule activity (GO:0005198); protein binding (GO:0005515); cytoplasm (GO:0005737); plasma membrane (GO:0005886); cell-cell junction (GO:0005911); bicellular tight junction (GO:0005923); cell adhesion (GO:0007155); negative regulation of cell proliferation (GO:0008285); positive regulation of gene expression (GO:0010628); negative regulation of gene expression (GO:0010629); establishment of endothelial blood-brain barrier (GO:0014045); membrane (GO:0016020); integral component of membrane (GO:0016021); apicolateral plasma membrane (GO:0016327); lateral plasma membrane (GO:0016328); calcium-independent cell-cell adhesion via plasma membrane cell-adhesion molecules (GO:0016338); regulation of cell morphogenesis (GO:0022604); cell junction (GO:0030054); positive regulation of cell migration (GO:0030335); negative regulation of cell migration (GO:0030336); actin cytoskeleton reorganization (GO:003	1.2019	1.2019	19.0102	23.953	0.360686	1.43271	1.43271	19.0102	28.7391	0.0100206	2.07017	2.07017	19.0102	39.0933	2.69439e-06	1.34618	1.34618	19.0102	25.2563	0.158805
PERP	4.001	0	0	4.001	0	41.697	chr10:18,564,876-18,576,878	NM_022032	Perp, PERP, TP53 apoptosis effector, p53 apoptosis effector related to PMP-22|KCP-1|keratinocyte-associated protein 1|p53 apoptosis effector related to Pmp22|p53 apoptosis-associated target, Involved in several processes, including amelogenesis; desmosome organization; and intrinsic apoptotic signaling pathway by p53 class mediator. Localizes to Golgi apparatus; integral component of plasma membrane; and mitochondrion. Is expressed in several structures, including alimentary system; brain ventricle and choroid plexus; limb bud; sensory organ; and skin. Orthologous to human PERP (p53 apoptosis effector related to PMP22).	desmosome organization (GO:0002934); mitochondrion (GO:0005739); Golgi apparatus (GO:0005794); plasma membrane (GO:0005886); integral component of plasma membrane (GO:0005887); cell-cell junction (GO:0005911); apoptotic process (GO:0006915); cell adhesion (GO:0007155); Notch signaling pathway (GO:0007219); membrane (GO:0016020); integral component of membrane (GO:0016021); cell junction (GO:0030054); heterotypic cell-cell adhesion (GO:0034113); positive regulation of proteolysis (GO:0045862); intrinsic apoptotic signaling pathway by p53 class mediator (GO:0072332); amelogenesis (GO:0097186); activation of cysteine-type endopeptidase activity (GO:0097202); cell-cell adhesion (GO:0098609)	1.0855	1.0855	20.1514	22.8919	0.883266	1.39077	1.39077	20.1514	29.4995	0.00689796	2.08928	2.08928	20.1514	41.697	2.74699e-08	1.75907	1.75907	20.1514	34.8794	1.71897e-06
IFI35	4.001	0	0	4.001	0	42.3692	chr11:101,309,725-101,320,015	NM_027320	Ifi35, interferon-induced protein 35, interferon-induced 35 kDa protein homolog|IFP 35, Predicted to have identical protein binding activity. Involved in positive regulation of NIK/NF-kappaB signaling; positive regulation of inflammatory response; and positive regulation of innate immune response. Localizes to extracellular space. Is expressed in bladder. Orthologous to human IFI35 (interferon induced protein 35).	macrophage activation involved in immune response (GO:0002281); immune system process (GO:0002376); extracellular region (GO:0005576); extracellular space (GO:0005615); nucleus (GO:0005634); cytoplasm (GO:0005737); cytosol (GO:0005829); negative regulation of cell proliferation (GO:0008285); membrane (GO:0016020); positive regulation of toll-like receptor 4 signaling pathway (GO:0034145); identical protein binding (GO:0042802); innate immune response (GO:0045087); positive regulation of innate immune response (GO:0045089); positive regulation of inflammatory response (GO:0050729); negative regulation of NIK/NF-kappaB signaling (GO:1901223); positive regulation of NIK/NF-kappaB signaling (GO:1901224)	1.77492	1.77492	18.1087	33.6499	1.39286e-07	1.89618	1.89618	18.1087	36.2107	5.10344e-10	2.35931	2.35931	18.1087	42.3692	6.16625e-10	1.43399	1.43399	18.1087	25.6042	0.0391033
APOL9B	4.001	0	0	4.001	0	44.2393	chr15:77,559,501-77,566,812 chr15:77,559,550-77,566,812	NM_001168660 NM_173743	Apol9b, apolipoprotein L 9b, Predicted to have lipid binding activity. Orthologous to human APOL3 (apolipoprotein L3).	cellular_component (GO:0005575); biological_process (GO:0008150); lipid binding (GO:0008289)	1.55638	1.55638	17.0462	27.761	0.000625835	1.79372	1.79372	17.0462	32.2435	1.04186e-06	2.61713	2.61713	17.0462	44.2393	6.96806e-11	1.25132	1.25132	17.0462	21.0406	0.314581
PVALB	4.001	0	0	4.001	0	48.2905	chr15:78,021,547-78,034,586	NM_013645	Pvalb, parvalbumin, parvalbumin alpha, Predicted to have calcium ion binding activity and identical protein binding activity. Localizes to axon and cytoplasm. Is expressed in several structures, including alimentary system; genitourinary system; musculoskeletal system; nervous system; and sensory organ. Orthologous to human PVALB (parvalbumin).	calcium ion binding (GO:0005509); nucleus (GO:0005634); cytoplasm (GO:0005737); cytosol (GO:0005829); axon (GO:0030424); stereocilium (GO:0032420); cuticular plate (GO:0032437); protein-containing complex (GO:0032991); identical protein binding (GO:0042802); neuronal cell body (GO:0043025); protein-containing complex binding (GO:0044877); metal ion binding (GO:0046872)	0.721845	-1.38534	0.901515	0.687406	1	0.248614	-4.0223	0.901515	0.230592	0.330605	54.8275	54.8275	0.901515	48.2905	0.000883328	1.10194	1.10194	0.901515	0.974286	1
SLFN2	4.001	0	0	4.001	0	55.7675	chr11:82,878,613-82,884,180	NM_011408	Slfn2, schlafen 2, schlafen family member 12-like|OTTMUSCASG00059410|OTTMUSPWKG00059397|OTTMUSWSBG00059303|Schlafen family member 2, Involved in negative regulation of cell population proliferation and response to bacterium. Is expressed in temporal bone. Orthologous to human SLFN12L (schlafen family member 12 like).	negative regulation of cell proliferation (GO:0008285); response to bacterium (GO:0009617)	1.65927	1.65927	26.0812	45.3364	1.71263e-06	1.98049	1.98049	26.0812	54.4668	2.91069e-10	2.15594	2.15594	26.0812	55.7675	2.40328e-07	1.33836	1.33836	26.0812	34.4435	0.231262
ENO3	4.001	0	0	4.001	0	56.7097	chr11:70,470,677-70,476,015	NM_001136062 NM_007933 NM_001276285	Eno3, enolase 3, beta muscle, beta-enolase|2-phospho-D-glycerate hydro-lyase|muscle-specific enolase|skeletal muscle enolase, Exhibits phosphopyruvate hydratase activity. Predicted to be involved in glycolytic process and regulation of vacuole fusion, non-autophagic. Predicted to localize to phosphopyruvate hydratase complex and plasma membrane. Is expressed in several structures, including alimentary system; brain; genitourinary system; limb; and sensory organ. Orthologous to human ENO3 (enolase 3).	phosphopyruvate hydratase complex (GO:0000015); magnesium ion binding (GO:0000287); phosphopyruvate hydratase activity (GO:0004634); cytoplasm (GO:0005737); cytosol (GO:0005829); plasma membrane (GO:0005886); glycolytic process (GO:0006096); membrane (GO:0016020); lyase activity (GO:0016829); regulation of vacuole fusion, non-autophagic (GO:0032889); identical protein binding (GO:0042802); protein-containing complex binding (GO:0044877); metal ion binding (GO:0046872)	1.13864	1.13864	26.1342	31.0812	0.60729	1.1559	1.1559	26.1342	31.7577	0.371934	2.19831	2.19831	26.1342	56.7097	0.000524893	1.43779	1.43779	26.1342	36.9744	0.0385738
H2-Q7	4.001	0	0	4.001	0	56.7677	chr17:35,576,099-35,580,718	NM_010394 NM_001198561 NM_001198560	H2-Q7, histocompatibility 2, Q region locus 7, H-2 class I histocompatibility antigen, Q7 alpha chain|QA-2 antigen|class Ib MHC antigen Qa-2, Predicted to have several functions, including TAP complex binding activity; beta-2-microglobulin binding activity; and signaling receptor binding activity. Involved in cellular response to interferon-gamma and embryo implantation. Predicted to localize to several cellular components, including Golgi medial cisterna; MHC class I protein complex; and endoplasmic reticulum. Is expressed in several structures, including brain; genitourinary system; hemolymphoid system gland; liver; and small intestine. Human ortholog(s) of this gene implicated in asthma; hepatitis C; and occupational asthma. Orthologous to human HLA-E (major histocompatibility complex, class I, E); HLA-F (major histocompatibility complex, class I, F); and HLA-G (major histocompatibility complex, class I, G).	positive regulation of T cell mediated cytotoxicity (GO:0001916); immune system process (GO:0002376); antigen processing and presentation of peptide antigen via MHC class I (GO:0002474); antigen processing and presentation of endogenous peptide antigen via MHC class Ib (GO:0002476); antigen processing and presentation of endogenous peptide antigen via MHC class I via ER pathway, TAP-independent (GO:0002486); signaling receptor binding (GO:0005102); extracellular space (GO:0005615); endoplasmic reticulum (GO:0005783); Golgi apparatus (GO:0005794); Golgi medial cisterna (GO:0005797); plasma membrane (GO:0005886); immune response (GO:0006955); embryo implantation (GO:0007566); external side of plasma membrane (GO:0009897); cell surface (GO:0009986); membrane (GO:0016020); integral component of membrane (GO:0016021); phagocytic vesicle membrane (GO:0030670); beta-2-microglobulin binding (GO:0030881); peptide binding (GO:0042277); peptide antigen binding (GO:0042605); T cell receptor binding (GO:0042608); CD8 rece	1.38788	1.38788	25.7703	37.3962	0.00894222	1.61995	1.61995	25.7703	43.9562	9.09421e-05	2.2232	2.2232	25.7703	56.7677	5.3472e-09	1.73898	1.73898	25.7703	44.1329	1.78899e-05
H2-Q9	4.001	0	0	4.001	0	57.3276	chr17:35,576,111-35,580,715	NM_001201460	H2-Q9, histocompatibility 2, Q region locus 9, H-2 class I histocompatibility antigen, Q9 alpha chain, Exhibits peptide antigen binding activity. Involved in several processes, including defense response to other organism; positive regulation of T cell mediated cytotoxicity; and positive regulation of interferon-gamma production. Localizes to MHC class Ib protein complex and external side of plasma membrane. Is expressed in early conceptus; inner cell mass; and spleen.	positive regulation of T cell mediated cytotoxicity (GO:0001916); antigen processing and presentation of endogenous peptide antigen via MHC class Ib (GO:0002476); antigen processing and presentation of endogenous peptide antigen via MHC class I via ER pathway, TAP-independent (GO:0002486); signaling receptor binding (GO:0005102); extracellular space (GO:0005615); immune response (GO:0006955); external side of plasma membrane (GO:0009897); cell surface (GO:0009986); phagocytic vesicle membrane (GO:0030670); MHC class Ib protein complex (GO:0032398); positive regulation of interferon-gamma production (GO:0032729); peptide antigen binding (GO:0042605); defense response to virus (GO:0051607); cellular response to interferon-gamma (GO:0071346); integral component of lumenal side of endoplasmic reticulum membrane (GO:0071556)	1.38788	1.38788	26.0244	37.765	0.00893304	1.61995	1.61995	26.0244	44.3897	9.09421e-05	2.2232	2.2232	26.0244	57.3276	5.3472e-09	1.73898	1.73898	26.0244	44.5682	1.78899e-05
BOLA2	4.001	0	0	4.001	0	60.9636	chr7:133,839,513-133,840,207	NM_175103	Bola2, bolA-like 2 (E. coli), bolA-like protein 2, Predicted to have iron-sulfur cluster binding activity. Predicted to be involved in cellular iron ion homeostasis. Predicted to localize to cytosol and nucleus. Orthologous to several human genes including BOLA2B (bolA family member 2B).	nucleus (GO:0005634); cytoplasm (GO:0005737); cytosol (GO:0005829); cellular iron ion homeostasis (GO:0006879); iron-sulfur cluster binding (GO:0051536)	1.20194	1.20194	30.7044	38.6418	0.643175	1.25872	1.25872	30.7044	40.7944	0.292592	2.00494	2.00494	30.7044	60.9636	0.00579733	1.85469	1.85469	30.7044	56.1988	0.00125818
HP	4.001	0	0	4.001	0	61.0662	chr8:112,099,027-112,103,072	NM_017370	Hp, haptoglobin, haptoglobin|zonulin, Predicted to have hemoglobin binding activity; identical protein binding activity; and serine-type endopeptidase activity. Involved in Notch signaling pathway and response to bacterium. Localizes to extracellular space. Is expressed in several structures, including adrenal gland; immune system; liver; lung; and white fat. Human ortholog(s) of this gene implicated in several diseases, including Plasmodium falciparum malaria; artery disease (multiple); gout; hyperglycemia; and obesity. Orthologous to several human genes including HP (haptoglobin).	liver development (GO:0001889); immune system process (GO:0002376); acute inflammatory response (GO:0002526); serine-type endopeptidase activity (GO:0004252); extracellular region (GO:0005576); extracellular space (GO:0005615); endoplasmic reticulum (GO:0005783); Golgi apparatus (GO:0005794); proteolysis (GO:0006508); acute-phase response (GO:0006953); Notch signaling pathway (GO:0007219); response to bacterium (GO:0009617); positive regulation of cell death (GO:0010942); antioxidant activity (GO:0016209); hemoglobin binding (GO:0030492); zymogen activation (GO:0031638); haptoglobin-hemoglobin complex (GO:0031838); response to hydrogen peroxide (GO:0042542); defense response to bacterium (GO:0042742); identical protein binding (GO:0042802); negative regulation of oxidoreductase activity (GO:0051354); blood microparticle (GO:0072562); negative regulation of hydrogen peroxide catabolic process (GO:2000296)	3.16357	3.16357	14.4242	47.3855	0.0566118	2.62082	2.62082	14.4242	39.6596	0.109196	4.29606	4.29606	14.4242	61.0662	0.0213982	1.00054	1.00054	14.4242	14.1904	1
H2-T22	4.001	0	0	4.001	0	62.9347	chr17:36,175,353-36,179,647	NM_010397	H2-T22, histocompatibility 2, T region locus 22, histocompatibility 2, T region locus 22|MHC classIb T22|histocompatibility 2, T region locus 17, Predicted to have peptide antigen binding activity and signaling receptor binding activity. Predicted to be involved in several processes, including antigen processing and presentation of endogenous peptide antigen via MHC class I via ER pathway, TAP-independent; antigen processing and presentation of endogenous peptide antigen via MHC class Ib; and positive regulation of T cell mediated cytotoxicity. Predicted to localize to external side of plasma membrane and extracellular space. Is expressed in several structures, including genitourinary system; gut; respiratory system; sensory organ; and skeleton. Human ortholog(s) of this gene implicated in asthma; hepatitis C; and occupational asthma. Orthologous to human HLA-E (major histocompatibility complex, class I, E); HLA-F (major histocompatibility complex, class I, F); and HLA-G (major histocompatibility complex, cla	positive regulation of T cell mediated cytotoxicity (GO:0001916); antigen processing and presentation of endogenous peptide antigen via MHC class Ib (GO:0002476); antigen processing and presentation of endogenous peptide antigen via MHC class I via ER pathway, TAP-independent (GO:0002486); signaling receptor binding (GO:0005102); extracellular space (GO:0005615); immune response (GO:0006955); external side of plasma membrane (GO:0009897); peptide antigen binding (GO:0042605)	1.48156	1.48156	30.6006	47.3965	0.00578837	1.73101	1.73101	30.6006	55.7791	2.72898e-05	2.07388	2.07388	30.6006	62.9347	1.20017e-05	1.47637	1.47637	30.6006	44.5195	0.0307962
MIR5136	4.001	0	0	4.001	0	67.316	chr19:8,963,188-8,963,264	NR_039598	Mir5136, microRNA 5136, microRNA mir-5136		1.19445	1.19445	29.2118	36.5863	0.988364	1.21428	1.21428	29.2118	37.5614	0.803023	2.23766	2.23766	29.2118	64.9886	0.0383161	2.33051	2.33051	29.2118	67.316	0.0622064
H2-T9	4.001	0	0	4.001	0	67.5041	chr17:36,175,353-36,179,637	NM_010399	H2-T9, histocompatibility 2, T region locus 9, Is expressed in several structures, including genitourinary system; gut; lung; musculoskeletal system; and thymus.	molecular_function (GO:0003674); cellular_component (GO:0005575); biological_process (GO:0008150)	1.48156	1.48156	32.8224	50.8377	0.00578837	1.73101	1.73101	32.8224	59.829	2.72898e-05	2.07388	2.07388	32.8224	67.5041	1.20017e-05	1.47637	1.47637	32.8224	47.7518	0.0307875
KRT14	4.001	0	0	4.001	0	84.0508	chr11:100,064,475-100,068,824	NM_016958	Krt14, keratin 14, keratin, type I cytoskeletal 14|cytokeratin 14|keratin complex 1, acidic, gene 14, Predicted to have keratin filament binding activity. Involved in epithelial cell differentiation. Localizes to basal part of cell; cell periphery; and keratin filament. Is expressed in several structures, including alimentary system; genitourinary system; integumental system; metapodial pad; and sensory organ. Used to study epidermolysis bullosa simplex and epidermolysis bullosa simplex Dowling-Meara type. Human ortholog(s) of this gene implicated in Naegeli-Franceschetti-Jadassohn syndrome; dermatopathia pigmentosa reticularis; and epidermolysis bullosa simplex (multiple). Orthologous to human KRT14 (keratin 14).	structural molecule activity (GO:0005198); protein binding (GO:0005515); intracellular (GO:0005622); nucleus (GO:0005634); cytoplasm (GO:0005737); intermediate filament (GO:0005882); aging (GO:0007568); epithelial cell differentiation (GO:0030855); hair cycle (GO:0042633); keratin filament (GO:0045095); intermediate filament bundle assembly (GO:0045110); basal part of cell (GO:0045178); cell periphery (GO:0071944); keratin filament binding (GO:1990254)	1.40359	1.40359	25.5225	37.4869	0.598766	1.64366	1.64366	25.5225	44.0736	0.109681	3.33389	3.33389	25.5225	84.0508	5.53206e-06	1.35022	1.35023	25.5225	33.8861	0.616094
MIR682	4.001	0	0	4.001	0	90.0233	chr13:75,782,493-75,782,589	NR_030451	Mir682, microRNA 682, Involved in myoblast proliferation involved in skeletal muscle regeneration.	myoblast proliferation involved in skeletal muscle regeneration (GO:0014844)	0.847284	-1.18024	41.9563	37.2567	0.965109	0.790321	-1.26531	41.9563	34.9435	0.607317	2.16421	2.16421	41.9563	90.0233	0.0101637	1.71685	1.71685	41.9563	70.9991	0.0733835
NDUFB7	4.001	0	0	4.001	0	92.2375	chr8:86,090,656-86,095,522	NM_025843	Ndufb7, NADH:ubiquinone oxidoreductase subunit B7, NADH dehydrogenase [ubiquinone] 1 beta subcomplex subunit 7|CI-B18|NADH dehydrogenase (ubiquinone) 1 beta subcomplex, 7|NADH-ubiquinone oxidoreductase B18 subunit|complex I-B18, Predicted to have NADH dehydrogenase (ubiquinone) activity. Predicted to be involved in mitochondrial respiratory chain complex I assembly. Localizes to mitochondrial inner membrane. Is expressed in several structures, including alimentary system; heart; nervous system; respiratory system; and urinary system. Orthologous to human NDUFB7 (NADH:ubiquinone oxidoreductase subunit B7).	molecular_function (GO:0003674); NADH dehydrogenase activity (GO:0003954); mitochondrion (GO:0005739); mitochondrial inner membrane (GO:0005743); mitochondrial respiratory chain complex I (GO:0005747); mitochondrial intermembrane space (GO:0005758); NADH dehydrogenase (ubiquinone) activity (GO:0008137); membrane (GO:0016020); mitochondrial respiratory chain complex I assembly (GO:0032981); respiratory chain (GO:0070469)	1.28879	1.28879	45.9817	61.9966	0.0769305	1.39337	1.39337	45.9817	67.5165	0.00337005	2.02637	2.02637	45.9817	92.2375	0.000327276	1.51565	1.51565	45.9817	68.7011	0.00526911
MRPL13	4.001	0	0	4.001	0	94.9222	chr15:55,365,649-55,388,867	NM_026759	Mrpl13, mitochondrial ribosomal protein L13, 39S ribosomal protein L13, mitochondrial|L13mt|MRP-L13, Predicted to have mRNA binding activity. Predicted to be a structural constituent of ribosome. Predicted to be involved in negative regulation of translation and translation. Localizes to mitochondrial ribosome. Is expressed in several structures, including alimentary system; early conceptus; gonad; liver; and telencephalon ventricular layer. Orthologous to human MRPL13 (mitochondrial ribosomal protein L13).	mRNA binding (GO:0003729); structural constituent of ribosome (GO:0003735); mitochondrion (GO:0005739); mitochondrial ribosome (GO:0005761); mitochondrial large ribosomal subunit (GO:0005762); ribosome (GO:0005840); translation (GO:0006412); negative regulation of translation (GO:0017148)	1.16624	1.16624	41.6857	50.8411	0.649074	1.53855	1.53855	41.6857	67.5752	0.000150799	2.30218	2.30218	41.6857	94.9222	3.86299e-06	1.71553	1.71553	41.6857	70.4659	0.000164007
IFI27	4.001	0	0	4.001	0	115.88	chr12:104,672,398-104,678,455	NM_026790 NM_194069 NM_194066 NM_194068 NM_194067	Ifi27, interferon, alpha-inducible protein 27, interferon, alpha-inducible protein 27 like 1, Predicted to have RNA polymerase II activating transcription factor binding activity and lamin binding activity. Predicted to be involved in apoptotic signaling pathway; negative regulation of transcription by RNA polymerase II; and regulation of protein export from nucleus. Predicted to localize to mitochondrion and nuclear inner membrane. Is expressed in adrenal gland and testis. Orthologous to human IFI27 (interferon alpha inducible protein 27).	negative regulation of transcription by RNA polymerase II (GO:0000122); lamin binding (GO:0005521); nuclear inner membrane (GO:0005637); mitochondrion (GO:0005739); regulation of protein export from nucleus (GO:0046825); RNA polymerase II sequence-specific DNA binding transcription factor binding (GO:0061629); apoptotic signaling pathway (GO:0097190)	1.3015	1.3015	57.0752	77.7124	0.0296328	1.53729	1.53729	57.0752	92.4373	4.09225e-06	2.04879	2.04879	57.0752	115.88	7.5106e-07	1.53675	1.53675	57.0752	86.5084	0.0316127
PSMB10	4.001	0	0	4.001	0	116.66	chr8:108,459,627-108,462,292	NM_013640	Psmb10, proteasome (prosome, macropain) subunit, beta type 10, proteasome subunit beta type-10|low molecular mass protein 10|macropain subunit MECl-1|multicatalytic endopeptidase complex subunit MECl-1|prosome Mecl1|proteasome (prosomome, macropain) subunit, beta type 10|proteasome MECl-1|proteasome subunit MECL1|proteasome subunit beta-2i, Predicted to have endopeptidase activity. Involved in T cell proliferation and cell morphogenesis. Localizes to proteasome core complex and spermatoproteasome complex. Is expressed in several structures, including adrenal gland; cerebral cortex; genitourinary system; hemolymphoid system; and liver. Orthologous to human PSMB10 (proteasome 20S subunit beta 10).	proteasome complex (GO:0000502); cell morphogenesis (GO:0000902); immune system process (GO:0002376); endopeptidase activity (GO:0004175); threonine-type endopeptidase activity (GO:0004298); nucleus (GO:0005634); nucleoplasm (GO:0005654); cytoplasm (GO:0005737); cytosol (GO:0005829); proteasome core complex (GO:0005839); proteolysis (GO:0006508); peptidase activity (GO:0008233); proteasomal ubiquitin-independent protein catabolic process (GO:0010499); hydrolase activity (GO:0016787); T cell proliferation (GO:0042098); proteasome-mediated ubiquitin-dependent protein catabolic process (GO:0043161); proteolysis involved in cellular protein catabolic process (GO:0051603); spermatoproteasome complex (GO:1990111)	1.64452	1.64452	57.9219	99.6805	2.67436e-06	1.73869	1.73869	57.9219	106.123	6.5836e-09	2.03447	2.03447	57.9219	116.66	2.17334e-05	1.45526	1.45526	57.9219	83.0742	0.0128279
MIR147	4.001	0	0	4.001	0	123.662	chr2:122,466,538-122,466,617	NR_030547	Mir147, microRNA 147, microRNA mir-147, Involved in BMP signaling pathway; cellular response to lipopolysaccharide; and negative regulation of inflammatory response. Is expressed in gut and pancreas. Orthologous to human MIR147B (microRNA 147b).	molecular_function (GO:0003674); cellular_component (GO:0005575); BMP signaling pathway (GO:0030509); negative regulation of inflammatory response (GO:0050728); cellular response to lipopolysaccharide (GO:0071222)	1.79498	1.79498	58.1539	109.561	0.0288266	1.59639	1.59639	58.1539	98.1352	0.122402	2.13957	2.13957	58.1539	123.662	0.0369508	1.18521	1.18521	58.1539	68.146	1
TMEM176A	4.001	0	0	4.001	0	131.282	chr6:48,791,481-48,795,363 chr6:48,791,654-48,795,363	NM_025326 NM_001098271	Tmem176a, transmembrane protein 176A, transmembrane protein 176A|gene signature 188|kidney expressed gene 2|kidney-expressed gene 2 protein, Involved in negative regulation of dendritic cell differentiation. Predicted to localize to integral component of membrane. Is expressed in several structures, including alimentary system; ganglia; metanephros; node; and notochord. Orthologous to human TMEM176A (transmembrane protein 176A).	protein binding (GO:0005515); membrane (GO:0016020); integral component of membrane (GO:0016021); negative regulation of dendritic cell differentiation (GO:2001199)	1.02675	1.02675	52.9642	56.9671	1	1.48719	1.48719	52.9642	83.077	0.00214819	2.49616	2.49616	52.9642	131.282	4.97008e-09	1.93147	1.93147	52.9642	100.99	0.000224989
NUPR1	4.001	0	0	4.001	0	152.411	chr7:133,766,759-133,768,984	NM_019738	Nupr1, nuclear protein transcription regulator 1, nuclear protein 1|nuclear transcriptional regulator protein 1|protein p8, Exhibits acetyltransferase activator activity and chromatin binding activity. Involved in several processes, including intrinsic apoptotic signaling pathway in response to DNA damage by p53 class mediator; negative regulation of cell population proliferation; and regulation of apoptotic process. Predicted to localize to several cellular components, including intercellular bridge; nucleoplasm; and perinuclear region of cytoplasm. Is expressed in several structures, including embryo mesenchyme; jaw; orbito-sphenoid; pancreas; and sensory organ. Used to study Sertoli cell-only syndrome. Orthologous to human NUPR1 (nuclear protein 1, transcriptional regulator).	acute inflammatory response (GO:0002526); DNA binding (GO:0003677); chromatin binding (GO:0003682); transcription coactivator activity (GO:0003713); protein binding (GO:0005515); nucleus (GO:0005634); nucleoplasm (GO:0005654); cytoplasm (GO:0005737); protein acetylation (GO:0006473); negative regulation of cell proliferation (GO:0008285); male gonad development (GO:0008584); response to toxic substance (GO:0009636); negative regulation of autophagy (GO:0010507); negative regulation of cardiac muscle cell apoptotic process (GO:0010667); acetyltransferase activator activity (GO:0010698); positive regulation of protein modification process (GO:0031401); protein-DNA complex (GO:0032993); skeletal muscle cell differentiation (GO:0035914); intrinsic apoptotic signaling pathway in response to DNA damage by p53 class mediator (GO:0042771); positive regulation of apoptotic process (GO:0043065); negative regulation of apoptotic process (GO:0043066); negative regulation of DNA binding transcription factor activity (GO:0	1.15562	1.15562	69.3659	83.8952	0.588269	1.542	1.542	69.3659	112.677	0.000211113	2.21738	2.21738	69.3659	152.411	1.29547e-07	1.47669	1.47669	69.3659	100.989	0.0289036
TMEM176B	4.001	0	0	4.001	0	156.289	chr6:48,783,810-48,790,987 chr6:48,783,810-48,791,136 chr6:48,783,810-48,791,373	NM_023056 NM_001164207 NM_001164208 NM_001164209 NM_001286651 NM_001286652 NR_104575	Tmem176b, transmembrane protein 176B, Involved in negative regulation of dendritic cell differentiation. Predicted to localize to integral component of membrane and nucleus. Is expressed in several structures, including alimentary system; central nervous system; genitourinary system; respiratory system; and sensory organ. Orthologous to human TMEM176B (transmembrane protein 176B).	protein binding (GO:0005515); nucleus (GO:0005634); membrane (GO:0016020); integral component of membrane (GO:0016021); cell differentiation (GO:0030154); negative regulation of dendritic cell differentiation (GO:2001199)	1.01148	1.01148	75.0964	79.5491	1	1.39525	1.39525	75.0964	110.449	0.00990402	2.09674	2.09674	75.0964	156.289	2.56938e-06	1.78473	1.78473	75.0964	132.245	0.00124876
ATP5E	4.001	0	0	4.001	0	176.051	chr2:174,286,575-174,289,602	NM_025983	Atp5e, ATP synthase, H+ transporting, mitochondrial F1 complex, epsilon subunit, ATP synthase subunit epsilon, mitochondrial|ATP synthase F1 subunit epsilon|ATP synthase epsilon chain, mitochondrial|ATPase subunit epsilon|mitochondrial ATP synthase epsilon subunit, Is predicted to contribute to ATPase activity. Predicted to be involved in ATP synthesis coupled proton transport. Localizes to mitochondrial inner membrane. Human ortholog(s) of this gene implicated in mitochondrial complex V (ATP synthase) deficiency nuclear type 3. Orthologous to several human genes including ATP5F1E (ATP synthase F1 subunit epsilon).	mitochondrial proton-transporting ATP synthase complex, catalytic core F(1) (GO:0000275); mitochondrion (GO:0005739); mitochondrial inner membrane (GO:0005743); mitochondrial proton-transporting ATP synthase complex (GO:0005753); ATP biosynthetic process (GO:0006754); ion transport (GO:0006811); proton-exporting ATPase activity, phosphorylative mechanism (GO:0008553); ATP synthesis coupled proton transport (GO:0015986); membrane (GO:0016020); hydrolase activity (GO:0016787); ATPase activity (GO:0016887); proton-transporting ATP synthase complex, catalytic core F(1) (GO:0045261); proton-transporting ATP synthase activity, rotational mechanism (GO:0046933)	1.23234	1.23234	74.69	96.251	0.389545	1.52938	1.52938	74.69	120.367	0.001439	2.38507	2.38507	74.69	176.051	4.3838e-05	1.93669	1.93669	74.69	142.574	3.18295e-05
NDUFB9	4.001	0	0	4.001	0	226.248	chr15:58,765,364-58,771,044	NM_023172	Ndufb9, NADH:ubiquinone oxidoreductase subunit B9, NADH dehydrogenase [ubiquinone] 1 beta subcomplex subunit 9|NADH-ubiquinone oxidoreductase B22 subunit|complex I-B22, Predicted to be involved in mitochondrial respiratory chain complex I assembly. Localizes to mitochondrial inner membrane. Is expressed in several structures, including alimentary system; genitourinary system; heart; integumental system; and nervous system. Human ortholog(s) of this gene implicated in nuclear type mitochondrial complex I deficiency 24. Orthologous to human NDUFB9 (NADH:ubiquinone oxidoreductase subunit B9).	mitochondrion (GO:0005739); mitochondrial inner membrane (GO:0005743); mitochondrial respiratory chain complex I (GO:0005747); mitochondrial electron transport, NADH to ubiquinone (GO:0006120); membrane (GO:0016020); mitochondrial respiratory chain complex I assembly (GO:0032981); respiratory chain (GO:0070469)	1.15513	1.15513	104.241	125.93	0.583697	1.41833	1.41833	104.241	155.661	0.000588088	2.19451	2.19451	104.241	226.248	8.61109e-07	1.66741	1.66741	104.241	171.151	0.000121087
SHFM1	4.001	0	0	4.001	0	241.307	chr6:6,508,274-6,528,658	NM_009169	Split hand/foot malformation (ectrodactyly) type 1, 26S proteasome complex subunit DSS1	proteasome complex (GO:0000502); double-strand break repair via homologous recombination (GO:0000724); protein binding (GO:0005515); mRNA export from nucleus (GO:0006406); proteasome regulatory particle, lid subcomplex (GO:0008541); integrator complex (GO:0032039); protein-containing complex (GO:0032991); proteasome assembly (GO:0043248)	1.09901	1.09901	106.306	122.214	0.831757	1.36767	1.36767	106.306	153.176	0.0054859	2.29473	2.29473	106.306	241.307	2.72568e-06	1.88726	1.88726	106.306	197.681	1.76593e-07
PSMB8	4.001	0	0	4.001	0	263.239	chr17:34,335,139-34,338,399	NM_010724	Psmb8, proteasome (prosome, macropain) subunit, beta type 8 (large multifunctional peptidase 7), proteasome subunit beta type-8|MC13 (LMP7)|large multifunctional protease 7|low molecular mass protein 7|macropain subunit C13|multicatalytic endopeptidase complex subunit C13|proteasome component C13|proteasome subunit MC13|proteasome subunit beta-5i|proteosome (prosome, macropain) subunit, beta type 8 (large multifunctional peptidase 7)|proteosome beta 8 subunit, Predicted to have endopeptidase activity. Involved in antigen processing and presentation and fat cell differentiation. Localizes to proteasome core complex and spermatoproteasome complex. Is expressed in thymus primordium. Human ortholog(s) of this gene implicated in JMP syndrome. Orthologous to human PSMB8 (proteasome 20S subunit beta 8).	proteasome complex (GO:0000502); immune system process (GO:0002376); endopeptidase activity (GO:0004175); threonine-type endopeptidase activity (GO:0004298); protein binding (GO:0005515); nucleus (GO:0005634); nucleoplasm (GO:0005654); cytoplasm (GO:0005737); cytosol (GO:0005829); proteasome core complex (GO:0005839); proteolysis (GO:0006508); peptidase activity (GO:0008233); proteasomal ubiquitin-independent protein catabolic process (GO:0010499); hydrolase activity (GO:0016787); antigen processing and presentation (GO:0019882); cell differentiation (GO:0030154); proteasome-mediated ubiquitin-dependent protein catabolic process (GO:0043161); fat cell differentiation (GO:0045444); proteolysis involved in cellular protein catabolic process (GO:0051603); regulation of endopeptidase activity (GO:0052548); spermatoproteasome complex (GO:1990111)	1.64275	1.64275	112.508	193.29	6.70958e-08	1.87771	1.87771	112.508	222.5	1.13905e-13	2.36321	2.36321	112.508	263.239	2.47557e-09	1.83011	1.83011	112.508	202.869	4.68853e-07
LCN2	4.001	0	0	4.001	0	357.73	chr2:32,240,156-32,243,259	NM_008491	Lcn2, lipocalin 2, neutrophil gelatinase-associated lipocalin|SV-40-induced 24P3 protein|neu-related lipocalin|oncogene 24p3|p25|secreted inducible protein 24|siderocalin LCN2, Exhibits iron ion binding activity. Involved in several processes, including extrinsic apoptotic signaling pathway in absence of ligand; positive regulation of cold-induced thermogenesis; and siderophore transport. Localizes to extracellular space. Is expressed in several structures, including genitourinary system; heart; liver; lung; and skeletal muscle. Orthologous to human LCN2 (lipocalin 2).	protease binding (GO:0002020); immune system process (GO:0002376); iron ion binding (GO:0005506); protein binding (GO:0005515); extracellular region (GO:0005576); extracellular space (GO:0005615); cytosol (GO:0005829); ion transport (GO:0006811); apoptotic process (GO:0006915); response to virus (GO:0009615); response to bacterium (GO:0009617); response to herbicide (GO:0009635); positive regulation of gene expression (GO:0010628); siderophore transport (GO:0015891); positive regulation of cell projection organization (GO:0031346); cytoplasmic vesicle (GO:0031410); small molecule binding (GO:0036094); response to drug (GO:0042493); defense response to bacterium (GO:0042742); identical protein binding (GO:0042802); innate immune response (GO:0045087); iron ion homeostasis (GO:0055072); cellular response to hydrogen peroxide (GO:0070301); extrinsic apoptotic signaling pathway in absence of ligand (GO:0097192); sequestering of iron ion (GO:0097577); enterobactin binding (GO:1903981)	1.1676	1.1676	132.503	161.951	0.63988	1.65278	1.65278	132.503	230.811	0.00040024	2.71743	2.71743	132.503	357.73	6.67681e-10	1.92079	1.92079	132.503	251.046	3.7638e-05
IFITM3	4.001	0	0	4.001	0	425.976	chr7:148,195,488-148,196,643	NM_025378	Ifitm3, interferon induced transmembrane protein 3, interferon-induced transmembrane protein 3|dispanin subfamily A member 2b|fragilis protein|ifitm-like protein 1|interferon-inducible protein 15, Involved in several processes, including defense response to other organism; negative regulation of viral entry into host cell; and receptor-mediated endocytosis. Localizes to several cellular components, including apical part of cell; cell surface; and endoplasmic reticulum. Is expressed in several structures, including alimentary system; egg cylinder; embryo ectoderm; genitourinary system; and mesenchyme derived from lateral plate. Human ortholog(s) of this gene implicated in COVID-19. Orthologous to several human genes including IFITM3 (interferon induced transmembrane protein 3).	immune system process (GO:0002376); nucleus (GO:0005634); cytoplasm (GO:0005737); lysosome (GO:0005764); lysosomal membrane (GO:0005765); endosome (GO:0005768); endoplasmic reticulum (GO:0005783); plasma membrane (GO:0005886); receptor-mediated endocytosis (GO:0006898); negative regulation of cell proliferation (GO:0008285); response to virus (GO:0009615); cell surface (GO:0009986); membrane (GO:0016020); integral component of membrane (GO:0016021); cytoplasmic vesicle (GO:0031410); early endosome membrane (GO:0031901); negative regulation of viral transcription (GO:0032897); protein-containing complex (GO:0032991); response to interferon-gamma (GO:0034341); response to interferon-alpha (GO:0035455); response to interferon-beta (GO:0035456); negative regulation of viral genome replication (GO:0045071); innate immune response (GO:0045087); apical part of cell (GO:0045177); negative regulation of viral entry into host cell (GO:0046597); defense response to virus (GO:0051607); type I interferon signaling pathway	1.67362	1.67362	210.18	368.196	4.60636e-08	1.76749	1.76749	210.18	391.396	4.72981e-09	2.04385	2.04385	210.18	425.976	2.22041e-07	1.2929	1.2929	210.18	267.995	0.250769
PIPOX	14.0111	0	2.01	4.001	8.0001	1.59568	chr11:77,694,116-77,707,374	NM_008952	Pipox, pipecolic acid oxidase, peroxisomal sarcosine oxidase|L-pipecolate oxidase|L-pipecolic acid oxidase, Predicted to have L-pipecolate oxidase activity and sarcosine oxidase activity. Predicted to be involved in L-lysine catabolic process to acetyl-CoA via L-pipecolate. Localizes to peroxisome. Is expressed in alimentary system; liver; nervous system; and urinary system. Orthologous to human PIPOX (pipecolic acid and sarcosine oxidase).	peroxisome (GO:0005777); sarcosine oxidase activity (GO:0008115); oxidoreductase activity (GO:0016491); L-lysine catabolic process to acetyl-CoA via L-pipecolate (GO:0033514); tetrahydrofolate metabolic process (GO:0046653); L-pipecolate oxidase activity (GO:0050031)	1.04404	1.04404	0.107667	0.121927	1	3.67969	3.67969	0.107667	0.436024	0.0136639	7.0455	7.0455	0.107667	0.789304	2.55549e-05	14.2845	14.2845	0.107667	1.59568	1.0997e-09

### Sheet: S4AA_TFS gene count summary
S4AA_TFS gene count summary. Highlighted in color are the major response groups, with genes showing the same pattern of up or down regulation grouped in pairs with the same color, as indicated by their having the same TFS number preceding the decimal point and by a common pattern of digits following the decimal point. For example, TFS groups 15.2222 and 15.1111 are comprised of genes down regulated or up regulated in all 4 RNAseq comparisons (experiments) shown in Table S4A.
4T1
TFS group	# genes in TFS group
15.2222	14
15.1111	35
14.0222	33
14.0111	50
13.2012	1
13.1012	1
12.0022	63
12.0011	40
11.2202	2
11.1102	1
10.0202	6
10.0101	2
9.2002	1
9.2001	1
9.1002	2
8.0002	50
8.0001	31
7.222	17
7.111	141
6.022	53
6.011	56
6.021	9
5.202	2
5.201	1
5.101	9
4.002	110
4.001	133
3.11	73
3.22	27
3.12	1
2.02	48
2.01	43
1.2	7
1.1	71
total	1134

### Sheet: S4B_334 up_2cycle
Annotation Cluster 1	Enrichment Score: 30.508863942154804
Category	Term	Count	%	PValue	Genes	List Total	Pop Hits	Pop Total	Fold Enrichment	Bonferroni	Benjamini	FDR
UP_KEYWORDS	Immunity	56	17.0213	1.01619e-37	IL1F9, IL27, IFIT1, IFIT3, IFIT2, PYCARD, C4B, C1S1, DHX58, LBP, PGLYRP1, OASL1, HAVCR2, OASL2, ZBP1, GBP5, TGTP2, TGTP1, RSAD2, TAP1, CD8B1, FGR, HCK, CLEC4D, SLPI, OAS2, CD8A, OAS3, IRF7, SERPING1, CLEC4E, S100A9, S100A8, CFB, IDO1, LTF, OAS1A, MEFV, C2, C3, KLRK1, CLEC7A, CD300LF, CD55, SEMA4A, GBP2B, MX2, MX1, IRGM1, SERPINA3G, IIGP1, BST2, BPIFB1, THEMIS2, KRT16, PDCD1	325	401	22680	9.74548	2.38804e-35	1.19402e-35	1.03143e-35
UP_KEYWORDS	Innate immunity	43	13.0699	2.9874e-33	OAS1A, IL1F9, IL27, MEFV, IFIT1, IFIT3, IFIT2, C2, PYCARD, C3, C4B, C1S1, KLRK1, CLEC7A, DHX58, LBP, PGLYRP1, CD55, OASL1, HAVCR2, OASL2, ZBP1, TGTP2, TGTP1, RSAD2, MX2, MX1, IRGM1, IIGP1, FGR, BST2, HCK, CLEC4D, BPIFB1, SLPI, OAS2, KRT16, OAS3, IRF7, SERPING1, S100A9, S100A8, CFB	325	241	22680	12.4512	7.02039e-31	2.34013e-31	2.02147e-31
GOTERM_BP_DIRECT	GO:0002376~immune system process	51	15.5015	2.41609e-31	IL1F9, IL27, IFIT1, IFIT3, IFIT2, PYCARD, C1S1, DHX58, LBP, PGLYRP1, OASL1, HAVCR2, OASL2, ZBP1, GBP5, RSAD2, TAP1, CD8B1, FGR, HCK, CLEC4D, SLPI, OAS2, CD8A, OAS3, IRF7, SERPING1, CLEC4E, S100A9, S100A8, CFB, IDO1, LTF, MEFV, C2, C3, KLRK1, CD300LF, CD55, SEMA4A, GBP2B, MX2, MX1, IRGM1, SERPINA3G, IIGP1, BST2, BPIFB1, THEMIS2, KRT16, PDCD1	288	383	18082	8.36037	3.48883e-28	3.48883e-28	3.34628e-28
GOTERM_BP_DIRECT	GO:0045087~innate immune response	43	13.0699	1.25651e-22	OAS1A, IL1F9, IL27, MEFV, IFIT1, IFIT3, IFIT2, C2, PYCARD, C3, C4B, C1S1, KLRK1, CLEC7A, DHX58, LBP, PGLYRP1, CD55, OASL1, CAMP, HAVCR2, OASL2, ZBP1, RSAD2, MX2, MX1, IRGM1, IIGP1, FGR, BST2, HCK, CLEC4D, BPIFB1, SLPI, OAS2, KRT16, OAS3, IRF7, SERPING1, CLEC4E, S100A9, S100A8, CFB	288	400	18082	6.74936	1.8144e-19	3.6288e-20	3.48053e-20
Annotation Cluster 2	Enrichment Score: 28.870185397037808
Category	Term	Count	%	PValue	Genes	List Total	Pop Hits	Pop Total	Fold Enrichment	Bonferroni	Benjamini	FDR
UP_KEYWORDS	Disulfide bond	140	42.5532	2.87685e-38	LY6C2, IL1RN, TPSB2, LY6I, CSF3R, MCPT2, GALNT15, MCPT4, CLEC10A, CD80, PRF1, MCPT1, MPO, TNF, ICAM1, LY6C1, C4B, EFEMP1, C1S1, CCRL2, GGT1, PGLYRP1, CAR4, CPA3, WFDC21, SCARA5, IGFBP2, LOR, CLEC4D, SLPI, CD8A, CHIL1, LY6D, SERPING1, CHIL3, LY6A, EAR12, CLEC4E, CFB, LY6E, COL17A1, CD274, KLK1, H2-M2, FPR1, LPL, DPT, TNFRSF11B, FPR2, C2, C3, WNT6, KLRK1, CLEC7A, SLAMF8, APOD, CD300LF, PLTP, ELANE, NAPSA, ISG15, BST2, CXCL10, BST1, CXCL11, BPIFB1, TARM1, COL9A1, KLRD1, LGALS3BP, H2-T24, CXCL9, CXCL3, SLC6A2, IL18BP, GPR132, ITGAX, ITGB7, CTSG, LBP, CD36, EAR2, TPSAB1, EAR3, CAMP, HAVCR2, FCRL6, CD8B1, GFRA1, PDCD1LG2, MMP8, F5, MMP12, CD200R4, F7, NOV, ANGPTL7, RNASE2A, NGP, GAS6, DNASE1L3, LTF, CCL11, SELPLG, TNXB, CLEC12A, PTAFR, PRELP, CXCR6, CST7, CLEC3B, CCL8, CCL7, CCL6, CCL5, CCL4, CXCR2, CCL3, CCL2, CCL1, CD55, GABRP, SEMA4A, CCL24, ANGPT1, F10, CMA1, GZMA, P2RY14, GZMC, GZMB, GZME, GZMD, GZMG, GZMF, SOD3, IL2RB, PDCD1, CD69, PF4	325	3124	22680	3.12735	6.7606e-36	6.7606e-36	5.84001e-36
UP_SEQ_FEATURE	disulfide bond	123	37.386	1.66136e-35	LY6C2, IL1RN, TPSB2, LY6I, CSF3R, MCPT2, GALNT15, MCPT4, CLEC10A, CD80, PRF1, MCPT1, MPO, TNF, ICAM1, LY6C1, C4B, EFEMP1, C1S1, CCRL2, PGLYRP1, CAR4, CPA3, SCARA5, IGFBP2, CLEC4D, SLPI, CD8A, CHIL1, LY6D, SERPING1, CHIL3, LY6A, EAR12, CLEC4E, CFB, LY6E, CD274, KLK1, FPR1, LPL, DPT, TNFRSF11B, FPR2, C2, C3, KLRK1, CLEC7A, SLAMF8, APOD, CD300LF, PLTP, ELANE, NAPSA, CXCL10, BST1, CXCL11, COL9A1, KLRD1, LGALS3BP, CXCL9, CXCL3, IL18BP, GPR132, ITGAX, ITGB7, CTSG, CD36, EAR2, EAR3, CAMP, HAVCR2, FCRL6, CD8B1, GFRA1, PDCD1LG2, MMP8, F5, MMP12, CD200R4, F7, NOV, ANGPTL7, GAS6, DNASE1L3, LTF, CCL11, SELPLG, CLEC12A, PTAFR, PRELP, CXCR6, CST7, CLEC3B, CCL8, CCL7, CCL6, CCL5, CCL4, CXCR2, CCL3, CCL2, CCL1, CD55, GABRP, SEMA4A, CCL24, ANGPT1, F10, CMA1, GZMA, P2RY14, GZMC, GZMB, GZME, GZMD, GZMG, GZMF, SOD3, IL2RB, PDCD1, CD69, PF4	274	2510	18012	3.22139	1.27759e-32	1.27925e-32	1.25267e-32
UP_SEQ_FEATURE	signal peptide	128	38.9058	2.16115e-29	LY6C2, IL1RN, TPSB2, LY6I, CSF3R, MCPT2, MCPT4, CD80, PRF1, CSN3, MCPT1, MPO, ICAM1, LY6C1, C4B, EFEMP1, C1S1, PGLYRP1, CD177, CAR4, CPA3, SECTM1A, IGFBP2, SLPI, CD8A, CHIL1, LY6D, SERPING1, CHIL3, UPK3BL, LY6A, EAR12, CFB, LY6E, CD274, CEMIP, KLK1, LPL, DPT, TNFRSF11B, C2, C3, WNT6, SLAMF8, APOD, WFDC18, CD300LF, PLTP, ELANE, NAPSA, SERPINA3N, CXCL10, BST1, CXCL11, BPIFB1, COL9A1, HPSE, LGALS3BP, H2-T24, CXCL9, IL27, CXCL3, DMKN, WISP2, IL18BP, ITGAX, ITGB7, CTSG, LBP, EAR2, EAR3, CAMP, HAVCR2, FCRL6, CD8B1, GFRA1, PDCD1LG2, MMP8, F5, MMP12, CD200R4, F7, NOV, ANGPTL7, GAS6, DNASE1L3, LTF, SLC24A3, ITIH2, CCL11, SELPLG, TNXB, RETNLG, PRELP, CST7, CLEC3B, MUC1, CCL8, CCL7, GPNMB, CCL6, CCL5, CCL4, CCL3, CCL2, CCL1, CCL17, CD55, GABRP, SEMA4A, CCL24, ANGPT1, F10, CMA1, GZMA, GZMC, GZMB, GZME, GZMD, GZMG, GZMF, SOD3, TMEM154, LRG1, IL2RB, PI16, PDCD1, PF4	274	3124	18012	2.69346	1.66193e-26	8.32044e-27	8.14754e-27
UP_KEYWORDS	Glycoprotein	138	41.9453	1.04462e-27	LY6C2, IL1RN, TPSB2, LY6I, CSF3R, MCPT2, GALNT15, CLEC10A, CD80, PRF1, CSN3, AQP5, MCPT1, MPO, TNF, ICAM1, LY6C1, C4B, EFEMP1, C1S1, CCRL2, GGT1, CD177, CAR4, SECTM1A, SCARA5, IGFBP2, MCEMP1, CLEC4D, CD8A, LTB4R1, CHIL1, LY6D, SERPING1, UPK3BL, LY6A, CLEC4E, CFB, LY6E, COL17A1, CD274, CEMIP, KLK1, FPR1, LPL, TNFRSF11B, FPR2, C2, HSD11B1, C3, WNT6, KLRK1, CLEC7A, SLAMF8, APOD, SLC15A3, PLTP, ELANE, NAPSA, SERPINA3N, BST2, BST1, BPIFB1, TRPV6, TARM1, KLRD1, HPSE, LGALS3BP, CXCL9, IL27, DMKN, SLC6A2, WISP2, IL18BP, GPR132, ITGAX, ITGB7, CTSG, LBP, CD36, EAR2, TPSAB1, EAR3, HAVCR2, FCRL6, CD8B1, GFRA1, PDCD1LG2, MMP8, F5, MMP12, CD200R4, F7, NOV, ANGPTL7, OAS2, GAS6, LTF, SLC24A3, ITIH2, CCL11, SELPLG, CLEC12A, PTAFR, GDPD2, PRELP, CXCR6, CST7, MUC1, CCL7, GPNMB, CXCR2, CCL2, MAL2, CCL1, CD55, GABRP, SEMA4A, CCL24, ANGPT1, F10, CMA1, GZMA, P2RY14, GZMB, GZME, GZMD, GZMG, 2610528J11RIK, ASPRV1, GZMF, SOD3, GPR141, IL2RB, PI16, PDCD1, CD69, PF4	325	3815	22680	2.52432	2.45485e-25	6.13714e-26	5.30144e-26
UP_SEQ_FEATURE	glycosylation site:N-linked (GlcNAc...)	128	38.9058	6.61271e-24	IL1RN, TPSB2, LY6I, CSF3R, MCPT2, GALNT15, CLEC10A, CD80, PRF1, AQP5, MCPT1, MPO, TNF, ICAM1, C4B, EFEMP1, C1S1, CCRL2, GGT1, CD177, CAR4, SECTM1A, DGAT2, SCARA5, MCEMP1, CLEC4D, CD8A, LTB4R1, CHIL1, SERPING1, UPK3BL, EAR12, CLEC4E, CFB, LY6E, COL17A1, CD274, CEMIP, KLK1, FPR1, LPL, TNFRSF11B, FPR2, C2, HSD11B1, C3, WNT6, KLRK1, CLEC7A, SLAMF8, APOD, SLC15A3, PLTP, ELANE, NAPSA, SERPINA3N, BST2, BST1, BPIFB1, TRPV6, KLRD1, HPSE, LGALS3BP, CXCL9, IL27, SLC6A2, WISP2, IL18BP, GPR132, ITGAX, ITGB7, CTSG, LBP, CD36, EAR2, EAR3, HAVCR2, FCRL6, CD8B1, GFRA1, PDCD1LG2, MMP8, F5, MMP12, CD200R4, F7, NOV, ANGPTL7, GAS6, LTF, SLC24A3, ITIH2, SELPLG, CLEC12A, PTAFR, GDPD2, PRELP, CXCR6, CST7, MUC1, CCL7, GPNMB, CXCR2, CCL2, MAL2, CCL1, CD55, GABRP, SEMA4A, CCL24, ANGPT1, F10, CMA1, GZMA, P2RY14, GZMB, GZME, GZMD, GZMG, 2610528J11RIK, ASPRV1, GZMF, SOD3, GPR141, IL2RB, PI16, PDCD1, CD69	274	3563	18012	2.3616	5.08517e-21	1.69726e-21	1.66199e-21
UP_KEYWORDS	Signal	143	43.465	8.42333e-23	LY6C2, IL1RN, TPSB2, LY6I, CSF3R, MCPT2, MCPT4, CD80, PRF1, CSN3, MCPT1, GM15056, MPO, ICAM1, LY6C1, C4B, EFEMP1, C1S1, PGLYRP1, CD177, CAR4, CPA3, SECTM1A, WFDC21, IGFBP2, SLPI, CD8A, CHIL1, LY6D, SERPING1, CHIL3, UPK3BL, LY6A, EAR12, CFB, LY6E, CD274, CEMIP, KLK1, H2-M2, LPL, DPT, TNFRSF11B, C2, C3, WNT6, SLAMF8, APOD, WFDC18, WFDC17, CD300LF, PLTP, ELANE, NAPSA, SERPINA3N, CXCL10, BST1, CXCL11, BPIFB1, TARM1, COL9A1, KLRD1, COL9A3, FAM26F, HPSE, IFI27L2A, LGALS3BP, H2-T24, CXCL9, IL27, TREM3, CXCL3, DMKN, WISP2, IL18BP, ITGAX, ITGB7, CTSG, LBP, EAR2, TPSAB1, EAR3, CAMP, HAVCR2, FCRL6, CD8B1, GFRA1, PDCD1LG2, MMP8, F5, MMP12, CD200R4, F7, NOV, ANGPTL7, RNASE2A, NGP, GAS6, DNASE1L3, LTF, SLC24A3, ITIH2, CCL11, SELPLG, TNXB, PIRA4, PIRA7, RETNLG, PRELP, CST7, CLEC3B, MUC1, CCL8, CCL7, GPNMB, CCL6, CCL5, CCL4, CCL3, CCL2, CCL1, CCL17, CD55, GABRP, SEMA4A, CCL24, ANGPT1, F10, CMA1, GZMA, GZMC, GZMB, GZME, GZMD, GZMG, GZMF, SOD3, TMEM154, LRG1, IL2RB, PI16, PDCD1, PF4	325	4543	22680	2.19661	1.97948e-20	3.29914e-21	2.84989e-21
Annotation Cluster 3	Enrichment Score: 24.285610642753717
Category	Term	Count	%	PValue	Genes	List Total	Pop Hits	Pop Total	Fold Enrichment	Bonferroni	Benjamini	FDR
UP_SEQ_FEATURE	signal peptide	128	38.9058	2.16115e-29	LY6C2, IL1RN, TPSB2, LY6I, CSF3R, MCPT2, MCPT4, CD80, PRF1, CSN3, MCPT1, MPO, ICAM1, LY6C1, C4B, EFEMP1, C1S1, PGLYRP1, CD177, CAR4, CPA3, SECTM1A, IGFBP2, SLPI, CD8A, CHIL1, LY6D, SERPING1, CHIL3, UPK3BL, LY6A, EAR12, CFB, LY6E, CD274, CEMIP, KLK1, LPL, DPT, TNFRSF11B, C2, C3, WNT6, SLAMF8, APOD, WFDC18, CD300LF, PLTP, ELANE, NAPSA, SERPINA3N, CXCL10, BST1, CXCL11, BPIFB1, COL9A1, HPSE, LGALS3BP, H2-T24, CXCL9, IL27, CXCL3, DMKN, WISP2, IL18BP, ITGAX, ITGB7, CTSG, LBP, EAR2, EAR3, CAMP, HAVCR2, FCRL6, CD8B1, GFRA1, PDCD1LG2, MMP8, F5, MMP12, CD200R4, F7, NOV, ANGPTL7, GAS6, DNASE1L3, LTF, SLC24A3, ITIH2, CCL11, SELPLG, TNXB, RETNLG, PRELP, CST7, CLEC3B, MUC1, CCL8, CCL7, GPNMB, CCL6, CCL5, CCL4, CCL3, CCL2, CCL1, CCL17, CD55, GABRP, SEMA4A, CCL24, ANGPT1, F10, CMA1, GZMA, GZMC, GZMB, GZME, GZMD, GZMG, GZMF, SOD3, TMEM154, LRG1, IL2RB, PI16, PDCD1, PF4	274	3124	18012	2.69346	1.66193e-26	8.32044e-27	8.14754e-27
GOTERM_CC_DIRECT	GO:0005615~extracellular space	85	25.8359	2.02026e-25	LGALS3BP, CXCL9, IL1RN, TPSB2, PRF1, IL1F9, CSN3, IL27, MCPT1, CXCL3, DMKN, TNF, MPO, WISP2, ICAM1, IL18BP, C4B, EFEMP1, CTSG, LBP, CD36, GGT1, TPSAB1, PGLYRP1, LGALS7, CAMP, CPA3, WFDC21, IGFBP2, KRT1, GFRA1, MMP8, F5, ALDH3A1, F7, SLPI, NGP, OAS3, CHIL1, SERPING1, GAS6, S100A9, S100A8, CFB, LTF, CCL11, TNXB, KLK1, LPL, RETNLG, DPT, TNFRSF11B, PRELP, CST7, C3, WNT6, CLEC3B, CCL8, CCL7, CCL6, CCL5, CCL4, CCL3, CCL2, APOD, CCL1, SERPINB9B, PLTP, CCL17, ELANE, CCL24, CAR2, SEMA4A, NAPSA, ANGPT1, KRT10, SERPINA3N, SERPINA3G, SOD3, CXCL10, CXCL11, BPIFB1, LRG1, PI16, PF4	312	1504	19662	3.56159	3.61626e-23	3.61626e-23	3.37383e-23
UP_KEYWORDS	Secreted	83	25.228	1.39136e-23	LGALS3BP, CXCL9, IL1RN, TPSB2, PRF1, IL1F9, CSN3, IL27, MCPT1, CXCL3, DMKN, TNF, WISP2, IL18BP, C4B, EFEMP1, LBP, PGLYRP1, LGALS7, CAMP, HAVCR2, SECTM1A, WFDC21, IGFBP2, MMP8, F5, MMP12, F7, NOV, ANGPTL7, SLPI, NGP, CHIL1, SERPING1, CHIL3, GAS6, S100A9, DNASE1L3, S100A8, CFB, LTF, COL17A1, CEMIP, ITIH2, CCL11, LPL, DPT, TNFRSF11B, PRELP, CST7, C2, C3, WNT6, CLEC3B, CCL8, CCL7, CCL6, CCL5, CCL4, CCL3, CCL2, APOD, CCL1, WFDC18, PLTP, CCL17, CCL24, GBP2B, NAPSA, ANGPT1, F10, CMA1, GZMA, ISG15, SERPINA3N, SOD3, CXCL10, CXCL11, BPIFB1, COL9A1, PI16, HPSE, PF4	325	1685	22680	3.43746	3.26969e-21	6.53938e-22	5.64891e-22
GOTERM_CC_DIRECT	GO:0005576~extracellular region	86	26.1398	1.18584e-21	LGALS3BP, CXCL9, IL1RN, TPSB2, APOL9A, PRF1, IL1F9, CSN3, IL27, MCPT1, CXCL3, DMKN, TNF, WISP2, IL18BP, PYCARD, C4B, EFEMP1, C1S1, LBP, PGLYRP1, LGALS7, CAMP, HAVCR2, SECTM1A, WFDC21, IGFBP2, MMP8, F5, MMP12, F7, NOV, ANGPTL7, SLPI, NGP, CHIL1, SERPING1, CHIL3, GAS6, S100A9, S100A8, CFB, LTF, COL17A1, CEMIP, ITIH2, CCL11, TNXB, LPL, DPT, TNFRSF11B, PRELP, CST7, C2, C3, WNT6, CLEC3B, APOL6, CCL8, CCL7, CCL6, CCL5, CCL4, CCL3, CCL2, APOD, CCL1, WFDC18, WFDC17, PLTP, CCL24, GBP2B, NAPSA, ANGPT1, F10, CMA1, GZMA, ISG15, SERPINA3N, SOD3, CXCL10, BPIFB1, COL9A1, PI16, HPSE, PF4	312	1753	19662	3.09165	2.12266e-19	1.06133e-19	9.90177e-20
Annotation Cluster 4	Enrichment Score: 11.473139317293072
Category	Term	Count	%	PValue	Genes	List Total	Pop Hits	Pop Total	Fold Enrichment	Bonferroni	Benjamini	FDR
GOTERM_BP_DIRECT	GO:0006955~immune response	41	12.462	3.701e-27	CD274, CXCL9, CCL11, MCPT2, MCPT4, TNFRSF11B, MCPT1, CXCL3, TNF, IFI44L, OAS1G, CCL8, CCL7, CCL6, CCL5, CCL4, CCL3, CCL2, CCL1, CD36, CCL17, OASL1, OASL2, CCL24, SECTM1A, TGTP2, TGTP1, CMA1, P2RY14, GZMC, GZME, GZMD, GZMG, GZMF, CXCL10, CXCL11, SLPI, OAS2, OAS3, CLEC4E, PF4	288	272	18082	9.46387	5.34425e-24	2.67212e-24	2.56294e-24
GOTERM_BP_DIRECT	GO:0006954~inflammatory response	43	13.0699	3.32868e-25	TPSB2, CXCL9, CCL11, PTAFR, FPR1, IL1F9, TNFRSF11B, IL27, CXCR6, FPR2, CXCL3, MEFV, TNF, PYCARD, C3, C4B, CYP26B1, CCL8, CCL7, CLEC7A, CCL6, CCL5, CCL4, CCRL2, CCL3, CCL2, CCL1, CCL17, HAVCR2, GBP5, CCL24, CXCL10, HCK, CXCL11, THEMIS2, KRT16, LTB4R1, CHIL1, CHIL3, S100A9, S100A8, PF4, IDO1	288	344	18082	7.84809	4.80662e-22	1.20165e-22	1.15256e-22
UP_KEYWORDS	Chemotaxis	23	6.99088	7.48029e-21	CCL24, CXCL9, CCL11, PTAFR, FPR1, FPR2, CXCL3, CXCL10, CXCL11, CCL8, CCL7, CCL6, CCL5, CCL4, CXCR2, CCL3, CCL2, CCL1, EAR2, CCL17, S100A9, S100A8, PF4	325	94	22680	17.075	1.75787e-18	2.51124e-19	2.16929e-19
GOTERM_BP_DIRECT	GO:0006935~chemotaxis	25	7.59878	4.29964e-20	CXCL9, CCL11, PTAFR, FPR1, CXCR6, FPR2, CXCL3, CCL8, CCL7, CCL6, CCL5, CCL4, CXCR2, CCRL2, CCL3, CCL2, CCL1, EAR2, CCL17, CCL24, CXCL10, CXCL11, S100A9, S100A8, PF4	288	118	18082	13.3018	6.20869e-17	1.03478e-17	9.92501e-18
UP_KEYWORDS	Inflammatory response	27	8.20669	4.49053e-20	CXCL9, CCL11, IL1F9, IL27, CXCL3, MEFV, PYCARD, C3, C4B, CCL8, CCL7, CLEC7A, CCL5, CCL4, CCL3, CCL2, HAVCR2, GBP5, CCL24, CXCL10, HCK, CXCL11, THEMIS2, CHIL1, CHIL3, S100A9, S100A8	325	161	22680	11.703	1.05527e-17	1.31909e-18	1.13947e-18
GOTERM_BP_DIRECT	GO:0071346~cellular response to interferon-gamma	18	5.47112	3.33388e-16	GBP6, GBP5, CCL24, GBP2B, CCL11, CCL8, GBP10, CCL7, CCL6, CCL5, CCL4, CCL3, CCL2, CCL1, GBP2, CCL17, GBP4, GBP3	288	68	18082	16.6195	4.80949e-13	6.87732e-14	6.59632e-14
INTERPRO	IPR001811:Chemokine interleukin-8-like domain	16	4.86322	5.39785e-16	CCL24, CXCL9, CCL11, CXCL3, CXCL10, CXCL11, CCL8, CCL7, CCL6, CCL5, CCL4, CCL3, CCL2, CCL1, CCL17, PF4	315	50	20594	20.9209	2.94209e-13	1.43043e-13	1.36296e-13
GOTERM_MF_DIRECT	GO:0008009~chemokine activity	16	4.86322	9.20067e-16	CCL24, CXCL9, CCL11, CXCL3, CXCL10, CXCL11, CCL8, CCL7, CCL6, CCL5, CCL4, CCL3, CCL2, CCL1, CCL17, PF4	291	48	17446	19.984	3.95239e-13	4.0943e-13	3.91028e-13
SMART	SM00199:SCY	16	4.86322	3.25641e-15	CCL24, CXCL9, CCL11, CXCL3, CXCL10, CXCL11, CCL8, CCL7, CCL6, CCL5, CCL4, CCL3, CCL2, CCL1, CCL17, PF4	192	48	10425	18.099	3.99236e-13	4.03795e-13	3.94026e-13
GOTERM_BP_DIRECT	GO:0070098~chemokine-mediated signaling pathway	16	4.86322	4.81558e-15	CCL24, CXCL9, CCL11, CXCL3, CXCL10, CXCL11, CCL8, CCL7, CCL6, CCL5, CCL4, CCL3, CCL2, CCL1, CCL17, PF4	288	55	18082	18.2646	6.8936e-12	6.9537e-13	6.66958e-13
GOTERM_BP_DIRECT	GO:0030593~neutrophil chemotaxis	17	5.16717	9.59508e-15	CCL24, CCL11, CSF3R, TREM3, CXCL3, CCL8, CCL7, CCL6, CCL5, CCL4, CXCR2, CCL3, CCL2, CCL1, CCL17, S100A9, S100A8	288	69	18082	15.4687	1.37872e-11	1.25957e-12	1.20811e-12
INTERPRO	IPR000827:CC chemokine, conserved site	11	3.34347	2.30946e-14	CCL24, CCL8, CCL11, CCL7, CCL6, CCL5, CCL4, CCL3, CCL2, CCL1, CCL17	315	18	20594	39.9531	1.22391e-11	4.08005e-12	3.8876e-12
GOTERM_BP_DIRECT	GO:0071347~cellular response to interleukin-1	16	4.86322	1.86697e-12	CCL24, CCL11, ICAM1, PYCARD, CCL8, CCL7, CCL6, CCL5, CCL4, CCL3, CHIL1, CCL2, CCL1, PCK1, CCL17, CAMP	288	80	18082	12.5569	2.69588e-09	2.07377e-10	1.98904e-10
UP_KEYWORDS	Cytokine	21	6.38298	1.10792e-11	CCL24, CXCL9, IL1RN, CCL11, IL1F9, IL27, CXCL3, TNF, CXCL10, CXCL11, CCL8, CCL7, CCL6, CCL5, CCL4, CCL3, CCL2, CCL1, PGLYRP1, CCL17, PF4	325	200	22680	7.32738	2.60362e-09	2.36693e-10	2.04462e-10
GOTERM_BP_DIRECT	GO:0071356~cellular response to tumor necrosis factor	17	5.16717	1.95688e-11	CCL24, CCL11, ICAM1, PYCARD, CCL8, CCL7, CCL6, CCL5, CCL4, GPD1, CCL3, CHIL1, CCL2, CCL1, PCK1, CCL17, CAMP	288	110	18082	9.70309	2.82573e-08	2.01838e-09	1.93591e-09
KEGG_PATHWAY	mmu04062:Chemokine signaling pathway	22	6.68693	3.91411e-11	CCL24, CXCL9, CCL11, STAT1, STAT2, CXCR6, CXCL3, FGR, CXCL10, HCK, CXCL11, CCL8, CCL7, CCL6, CCL5, CCL4, CXCR2, CCL3, CCL2, CCL1, CCL17, PF4	141	196	7691	6.12252	6.69313e-09	6.69314e-09	6.02774e-09
GOTERM_BP_DIRECT	GO:0048247~lymphocyte chemotaxis	11	3.34347	5.82033e-11	CCL24, CCL8, CCL11, CCL7, CCL6, CCL5, CCL4, CCL3, CCL2, CCL1, CCL17	288	33	18082	20.9282	8.40454e-08	5.25285e-09	5.03822e-09
GOTERM_BP_DIRECT	GO:0070374~positive regulation of ERK1 and ERK2 cascade	20	6.07903	1.67474e-10	CCL24, CCL11, ANGPT1, ICAM1, PYCARD, C3, CCL8, CCL7, GPNMB, CCL6, CCL5, CCL4, CCL3, CHIL1, CCL2, CCL1, CD36, GAS6, CCL17, HAVCR2	288	188	18082	6.67923	2.41832e-07	1.42254e-08	1.36442e-08
GOTERM_BP_DIRECT	GO:0050729~positive regulation of inflammatory response	13	3.95137	2.63733e-10	CCL24, CCL11, TNF, CCL8, CCL7, CCL6, CCL5, CCL4, CCL3, CCL2, CCL1, S100A9, S100A8	288	63	18082	12.9556	3.8083e-07	2.11572e-08	2.02928e-08
GOTERM_MF_DIRECT	GO:0005125~cytokine activity	21	6.38298	4.98142e-10	SECTM1A, CCL24, CXCL9, IL1RN, CCL11, IL1F9, IL27, CXCL3, TNF, CXCL10, CCL8, CCL7, CCL6, CCL5, CCL4, CCL3, CCL2, CCL1, PGLYRP1, CCL17, PF4	291	214	17446	5.88313	2.21673e-07	3.69456e-08	3.52851e-08
GOTERM_BP_DIRECT	GO:0002548~monocyte chemotaxis	10	3.03951	1.00232e-08	CCL24, CCL8, CCL11, CCL7, CCL6, CCL4, CCL3, CCL2, CCL1, CCL17	288	40	18082	15.6962	1.44734e-05	6.29284e-07	6.03572e-07
KEGG_PATHWAY	mmu04060:Cytokine-cytokine receptor interaction	21	6.38298	1.18381e-08	CCL24, CXCL9, CCL11, CSF3R, TNFRSF11B, CXCR6, TNF, CXCL10, CXCL11, CCL8, CCL7, CCL6, CCL5, CCL4, IL2RB, CXCR2, CCL3, CCL2, CCL1, CCL17, PF4	141	242	7691	4.73334	2.02431e-06	1.01216e-06	9.11532e-07
GOTERM_MF_DIRECT	GO:0048020~CCR chemokine receptor binding	9	2.73556	1.23285e-08	CCL24, CCL8, CCL11, CCL6, CCRL2, CCL4, CCL3, CCL1, CCL17	291	28	17446	19.2703	5.48615e-06	6.09574e-07	5.82178e-07
GOTERM_BP_DIRECT	GO:0060326~cell chemotaxis	12	3.64742	4.03108e-08	CXCL10, CXCL9, CXCL11, CCL8, NOV, CCL6, CCL4, FPR1, CCL3, CCL2, CCL1, FPR2	288	78	18082	9.65919	5.8207e-05	2.15588e-06	2.06779e-06
GOTERM_BP_DIRECT	GO:0048245~eosinophil chemotaxis	6	1.82371	2.29726e-07	CCL24, CCL11, CCL7, CCL5, CCL3, CCL2	288	10	18082	37.6708	0.00033167	1.14388e-05	1.09714e-05
GOTERM_BP_DIRECT	GO:0043547~positive regulation of GTPase activity	13	3.95137	3.77698e-06	CCL24, CCL11, ICAM1, GNAO1, CCL8, CCL7, CCL6, CCL5, CCL4, CCL3, CCL2, CCL1, CCL17	288	146	18082	5.59042	0.00543912	0.000170436	0.000163472
GOTERM_BP_DIRECT	GO:0008360~regulation of cell shape	9	2.73556	0.00171348	FGR, HCK, CCL24, SEMA4A, CCL11, CCL7, CCL3, CCL2, ICAM1	288	139	18082	4.0652	0.915954	0.0458197	0.0439476
GOTERM_BP_DIRECT	GO:0007010~cytoskeleton organization	7	2.12766	0.0062911	HCK, CCL24, CCL11, CCL7, AVIL, CCL3, CCL2	288	104	18082	4.22589	0.99989	0.124443	0.119359
GOTERM_BP_DIRECT	GO:0001938~positive regulation of endothelial cell proliferation	4	1.21581	0.0905145	CCL24, CCL11, LRG1, CCL2	288	67	18082	3.74834	1	0.726325	0.696648
GOTERM_BP_DIRECT	GO:0007186~G-protein coupled receptor signaling pathway	27	8.20669	0.616721	CXCL9, CCL11, PTAFR, FPR1, CXCR6, FPR2, CXCL3, GPR132, CCL8, CCL7, CCL6, CCL5, CCL4, CXCR2, CCRL2, CCL3, CCL2, CCL1, CCL17, CCL24, P2RY14, GPR141, GNAO1, CXCL10, CXCL11, LTB4R1, PF4	288	1706	18082	0.993662	1	1	0.959806
Annotation Cluster 5	Enrichment Score: 10.555084863529617
Category	Term	Count	%	PValue	Genes	List Total	Pop Hits	Pop Total	Fold Enrichment	Bonferroni	Benjamini	FDR
UP_SEQ_FEATURE	domain:Peptidase S1	20	6.07903	8.05876e-15	TPSB2, KLK1, MCPT2, F10, CMA1, MCPT4, GZMA, GZMC, GZMB, GZME, MCPT1, GZMD, GZMG, GZMF, C2, F7, C1S1, CTSG, ELANE, CFB	274	114	18012	11.5328	6.23246e-12	1.55131e-12	1.51908e-12
UP_KEYWORDS	Zymogen	24	7.29483	5.85936e-14	CPA3, TPSB2, NAPSA, KLK1, MCPT2, F10, CMA1, MCPT4, GZMA, GZMC, GZMB, GZME, MCPT1, GZMD, GZMG, MMP8, GZMF, F5, MMP12, F7, CTSG, GGT1, TPSAB1, CFB	325	213	22680	7.86306	1.37756e-11	1.52994e-12	1.32161e-12
UP_KEYWORDS	Serine protease	22	6.68693	7.29051e-14	TPSB2, KLK1, MCPT2, F10, CMA1, MCPT4, GZMA, GZMC, GZMB, GZME, MCPT1, GZMD, GZMG, GZMF, C2, F7, C1S1, CTSG, TPSAB1, ELANE, CFB, LTF	325	173	22680	8.87434	1.71413e-11	1.71327e-12	1.47997e-12
GOTERM_MF_DIRECT	GO:0004252~serine-type endopeptidase activity	25	7.59878	1.32365e-13	TPSB2, MCPT2, KLK1, MCPT4, MCPT1, C2, C1S1, CTSG, TPSAB1, ELANE, F10, CMA1, GZMA, GZMC, GZMB, GZME, GZMD, GZMG, MMP8, GZMF, F5, MMP12, F7, CFB, LTF	291	212	17446	7.0698	5.88907e-11	2.94511e-11	2.81275e-11
INTERPRO	IPR001314:Peptidase S1A, chymotrypsin-type	21	6.38298	1.74143e-13	TPSB2, KLK1, MCPT2, F10, CMA1, MCPT4, GZMA, GZMC, GZMB, GZME, MCPT1, GZMD, GZMG, GZMF, C2, F7, C1S1, CTSG, TPSAB1, ELANE, CFB	315	151	20594	9.09227	9.23228e-11	2.30739e-11	2.19855e-11
INTERPRO	IPR018114:Peptidase S1, trypsin family, active site	20	6.07903	3.04824e-13	TPSB2, KLK1, MCPT2, F10, CMA1, MCPT4, GZMA, GZMC, GZMB, GZME, MCPT1, GZMD, GZMG, GZMF, C2, F7, CTSG, TPSAB1, ELANE, CFB	315	137	20594	9.5442	1.6158e-10	3.23113e-11	3.07872e-11
GOTERM_MF_DIRECT	GO:0008236~serine-type peptidase activity	22	6.68693	3.66372e-13	TPSB2, KLK1, MCPT2, F10, CMA1, MCPT4, GZMA, GZMC, GZMB, GZME, MCPT1, GZMD, GZMG, GZMF, C2, F7, C1S1, CTSG, TPSAB1, ELANE, CFB, LTF	291	163	17446	8.09167	1.63036e-10	5.43452e-11	5.19027e-11
INTERPRO	IPR001254:Peptidase S1	21	6.38298	5.29263e-13	TPSB2, KLK1, MCPT2, F10, CMA1, MCPT4, GZMA, GZMC, GZMB, GZME, MCPT1, GZMD, GZMG, GZMF, C2, F7, C1S1, CTSG, TPSAB1, ELANE, CFB	315	160	20594	8.58083	2.80499e-10	4.67516e-11	4.45463e-11
INTERPRO	IPR009003:Trypsin-like cysteine/serine peptidase domain	21	6.38298	1.33823e-12	TPSB2, KLK1, MCPT2, F10, CMA1, MCPT4, GZMA, GZMC, GZMB, GZME, MCPT1, GZMD, GZMG, GZMF, C2, F7, C1S1, CTSG, TPSAB1, ELANE, CFB	315	168	20594	8.17222	7.09279e-10	1.01323e-10	9.65439e-11
SMART	SM00020:Tryp_SPc	21	6.38298	8.17435e-12	TPSB2, KLK1, MCPT2, F10, CMA1, MCPT4, GZMA, GZMC, GZMB, GZME, MCPT1, GZMD, GZMG, GZMF, C2, F7, C1S1, CTSG, TPSAB1, ELANE, CFB	192	158	10425	7.21667	1.01362e-09	5.0681e-10	4.94548e-10
UP_SEQ_FEATURE	propeptide:Activation peptide	15	4.55927	1.78208e-11	CPA3, TPSB2, NAPSA, KLK1, MCPT2, F10, CMA1, MCPT4, GZMA, GZMB, MCPT1, GZMG, MMP8, MMP12, CTSG	274	81	18012	12.1736	1.37042e-08	2.74441e-09	2.68738e-09
UP_SEQ_FEATURE	active site:Charge relay system	21	6.38298	4.51323e-11	TPSB2, KLK1, MCPT2, F10, CMA1, MCPT4, GZMA, GZMC, GZMB, LPL, GZME, MCPT1, GZMD, GZMG, GZMF, C2, F7, C1S1, CTSG, ELANE, CFB	274	205	18012	6.73406	3.47068e-08	5.79198e-09	5.67163e-09
UP_KEYWORDS	Protease	30	9.11854	1.27575e-09	TPSB2, MCPT2, KLK1, MCPT4, MCPT1, USP18, C2, C1S1, CTSG, GGT1, TPSAB1, ELANE, CPA3, NAPSA, F10, CMA1, GZMA, GZMC, GZMB, GZME, GZMD, GZMG, MMP8, ASPRV1, GZMF, MMP12, F7, SLPI, CFB, LTF	325	542	22680	3.86262	2.99801e-07	2.14144e-08	1.84984e-08
GOTERM_BP_DIRECT	GO:0016485~protein processing	13	3.95137	1.09232e-08	MCPT2, CMA1, MCPT4, GZMC, GZMB, GZME, MCPT1, GZMD, GZMG, ASPRV1, GZMF, F7, CTSG	288	86	18082	9.49071	1.5773e-05	6.57212e-07	6.30359e-07
GOTERM_MF_DIRECT	GO:0008233~peptidase activity	30	9.11854	1.09743e-08	TPSB2, MCPT2, KLK1, MCPT4, MCPT1, USP18, C2, C1S1, CTSG, GGT1, TPSAB1, ELANE, CPA3, NAPSA, F10, CMA1, GZMA, GZMC, GZMB, GZME, GZMD, GZMG, MMP8, ASPRV1, GZMF, MMP12, F7, SLPI, CFB, LTF	291	516	17446	3.48558	4.88356e-06	6.09574e-07	5.82178e-07
UP_KEYWORDS	Hydrolase	52	15.8055	1.33571e-07	TPSB2, MCPT2, MCPT4, MCPT1, C1S1, DHX58, CTSG, GGT1, EAR2, TPSAB1, EAR3, CPA3, GBP5, TGTP2, TGTP1, MMP8, MMP12, F7, SLPI, RNASE2A, CHIL3, EAR12, DNASE1L3, CFB, LTF, CEMIP, KLK1, GDPD2, LPL, USP18, C2, GBP2, ELANE, GBP3, GBP2B, NAPSA, ATP8B4, F10, CMA1, TREX1, GZMA, GZMC, IRGM1, GZMB, GZME, GZMD, GZMG, ASPRV1, GZMF, IIGP1, BST1, HPSE	325	1646	22680	2.20462	3.13887e-05	2.09261e-06	1.80766e-06
GOTERM_BP_DIRECT	GO:0006508~proteolysis	29	8.81459	1.97388e-07	TPSB2, MCPT2, KLK1, MCPT4, MCPT1, USP18, C2, C1S1, CTSG, GGT1, TPSAB1, ELANE, CPA3, NAPSA, F10, CMA1, GZMA, GZMC, GZMB, GZME, GZMD, GZMG, MMP8, ASPRV1, GZMF, MMP12, F7, CFB, LTF	288	582	18082	3.12845	0.000284988	1.01796e-05	9.76367e-06
GOTERM_MF_DIRECT	GO:0016787~hydrolase activity	47	14.2857	6.12843e-05	TPSB2, CEMIP, MCPT2, KLK1, MCPT4, GDPD2, LPL, MCPT1, USP18, C2, TRPM2, C1S1, DHX58, CTSG, GBP2, GGT1, EAR2, TPSAB1, EAR3, ELANE, GBP3, CPA3, GBP5, GBP2B, NAPSA, F10, CMA1, TREX1, GZMA, GZMC, IRGM1, GZMB, GZME, GZMD, GZMG, MMP8, ASPRV1, GZMF, IIGP1, MMP12, BST1, F7, CHIL3, HPSE, DNASE1L3, CFB, LTF	291	1533	17446	1.83806	0.0269038	0.0018181	0.00173639
Annotation Cluster 6	Enrichment Score: 8.637320979035866
Category	Term	Count	%	PValue	Genes	List Total	Pop Hits	Pop Total	Fold Enrichment	Bonferroni	Benjamini	FDR
UP_KEYWORDS	Cytolysis	8	2.43161	3.58527e-10	GZMA, PRF1, GZMC, GZMB, GZME, GZMD, GZMG, GZMF	325	14	22680	39.8769	8.42538e-08	6.48106e-09	5.59853e-09
GOTERM_BP_DIRECT	GO:0019835~cytolysis	9	2.73556	3.12727e-09	GZMA, PRF1, GZMC, GZMB, SERPINB9B, GZME, GZMD, GZMG, GZMF	288	25	18082	22.6025	4.51577e-06	2.05263e-07	1.96876e-07
GOTERM_BP_DIRECT	GO:0016485~protein processing	13	3.95137	1.09232e-08	MCPT2, CMA1, MCPT4, GZMC, GZMB, GZME, MCPT1, GZMD, GZMG, ASPRV1, GZMF, F7, CTSG	288	86	18082	9.49071	1.5773e-05	6.57212e-07	6.30359e-07
Annotation Cluster 7	Enrichment Score: 5.735822141435649
Category	Term	Count	%	PValue	Genes	List Total	Pop Hits	Pop Total	Fold Enrichment	Bonferroni	Benjamini	FDR
GOTERM_BP_DIRECT	GO:0035458~cellular response to interferon-beta	21	6.38298	1.04011e-25	GBP6, TGTP2, GBP2B, TGTP1, IFI205, STAT1, TREX1, IRGM2, IRGM1, IFIT1, IFIT3, IIGP1, GM12185, F830016B08RIK, IGTP, GM4951, GM4841, GBP2, GM5431, 9930111J21RIK1, GBP3	288	41	18082	32.158	1.50192e-22	5.0064e-23	4.80184e-23
INTERPRO	IPR007743:Interferon-inducible GTPase	13	3.95137	2.17465e-18	TGTP2, TGTP1, IRGM2, IRGM1, IIGP1, GM12185, GM12250, F830016B08RIK, IGTP, GM4951, GM4841, GM5431, 9930111J21RIK1	315	18	20594	47.2173	1.15256e-15	1.15256e-15	1.0982e-15
GOTERM_MF_DIRECT	GO:0003924~GTPase activity	23	6.99088	6.21532e-12	GBP6, GBP5, TGTP2, GBP2B, TGTP1, MX2, MX1, IRGM2, IRGM1, IIGP1, GM12185, GNAO1, F830016B08RIK, GBP11, GBP10, IGTP, GM4951, GM4841, GBP2, GM5431, GBP4, 9930111J21RIK1, GBP3	291	209	17446	6.59758	2.76584e-09	6.91455e-10	6.60378e-10
GOTERM_BP_DIRECT	GO:0006952~defense response	17	5.16717	4.47271e-11	TGTP2, TGTP1, IRGM2, IRGM1, TAP1, TNF, MPO, GM12185, F830016B08RIK, NGP, IGTP, GM4951, GM4841, GM5431, CAMP, 9930111J21RIK1, IDO1	288	116	18082	9.20121	6.45859e-08	4.30573e-09	4.1298e-09
GOTERM_MF_DIRECT	GO:0005525~GTP binding	26	7.90274	6.30441e-09	GM12185, GM4841, GBP2, PCK1, GM5431, GBP4, 9930111J21RIK1, GBP3, GBP6, GBP5, TGTP2, GBP2B, TGTP1, MX2, MX1, IRGM2, IRGM1, IIGP1, GM12250, GNAO1, F830016B08RIK, GBP11, GBP10, IGTP, GM4951, RHOV	291	383	17446	4.06984	2.80546e-06	4.0078e-07	3.82768e-07
UP_KEYWORDS	GTP-binding	17	5.16717	2.57572e-05	GBP6, GBP5, TGTP2, GBP2B, TGTP1, MX2, MX1, IRGM1, IIGP1, GNAO1, GBP11, GBP10, RHOV, GBP2, PCK1, GBP4, GBP3	325	332	22680	3.57331	0.00603473	0.000302647	0.000261435
INTERPRO	IPR027417:P-loop containing nucleoside triphosphate hydrolase	32	9.72644	2.61306e-05	SLFN5, IFI44L, GM12185, DHX58, GM4841, GBP2, GM5431, GBP4, 9930111J21RIK1, GBP3, GBP6, GBP5, TGTP2, GBP2B, TGTP1, MX2, MX1, IRGM2, IRGM1, TAP1, IFI44, IIGP1, GM12250, GNAO1, F830016B08RIK, GBP11, GBP10, IGTP, CMPK2, GM4951, RHOV, ABCG1	315	909	20594	2.30153	0.0137539	0.000692461	0.000659798
GOTERM_CC_DIRECT	GO:0005789~endoplasmic reticulum membrane	21	6.38298	0.00954294	TGTP2, TGTP1, RSAD2, TREX1, MX1, MGST1, IRGM2, IRGM1, IIGP1, GM12185, HSD11B1, F830016B08RIK, CYP26B1, CYP4F18, IGTP, CYP1B1, GM4951, GM4841, SCD1, GM5431, 9930111J21RIK1	312	710	19662	1.86395	0.820286	0.113879	0.106245
UP_SEQ_FEATURE	nucleotide phosphate-binding region:GTP	11	3.34347	0.0240951	GNAO1, GBP5, GBP2B, MX2, MX1, IRGM1, RHOV, GBP2, PCK1, IIGP1, GBP3	274	319	18012	2.2668	1	0.431471	0.422505
UP_KEYWORDS	Nucleotide-binding	31	9.42249	0.176161	SLFN5, OAS1A, UBE2L6, HK3, DHX58, GBP2, PCK1, GBP4, OASL2, GBP3, GBP6, GBP5, TGTP2, GBP2B, ATP8B4, TGTP1, MX2, MX1, IRGM1, TAP1, IIGP1, GNAO1, FGR, HCK, GBP11, GBP10, OAS2, OAS3, CMPK2, RHOV, ABCG1	325	1754	22680	1.23337	1	0.657107	0.567628
UP_KEYWORDS	Transferase	18	5.47112	0.943284	ALAS2, CDKN1A, DGAT2, GALNT15, MGST1, OAS1A, UBE2L6, INMT, FGR, HK3, BST1, HCK, OAS2, OAS3, CMPK2, PCK1, GGT1, OASL2	325	1654	22680	0.759446	1	1	0.943284
UP_KEYWORDS	ATP-binding	14	4.25532	0.956583	SLFN5, ATP8B4, OAS1A, TAP1, UBE2L6, FGR, HK3, HCK, OAS2, OAS3, DHX58, CMPK2, ABCG1, OASL2	325	1363	22680	0.71679	1	1	0.956583
GOTERM_MF_DIRECT	GO:0005524~ATP binding	18	5.47112	0.969919	SLFN5, ATP8B4, SLFN1, SLFN4, OAS1A, TAP1, UBE2L6, OAS1G, FGR, HK3, HCK, OAS2, OAS3, DHX58, CMPK2, OASL1, ABCG1, OASL2	291	1507	17446	0.716081	1	1	0.969919
GOTERM_MF_DIRECT	GO:0000166~nucleotide binding	23	6.99088	0.982178	GBP5, SLFN5, GBP2B, MX2, MX1, IRGM1, TAP1, UBE2L6, IIGP1, FGR, GNAO1, HK3, HCK, OAS2, OAS3, DHX58, CMPK2, RHOV, GBP2, PCK1, ABCG1, OASL2, GBP3	291	1936	17446	0.712238	1	1	0.982178
GOTERM_MF_DIRECT	GO:0016740~transferase activity	16	4.86322	0.987784	ALAS2, DGAT2, GALNT15, MGST1, UBE2L6, INMT, FGR, HK3, BST1, HCK, OAS2, OAS3, CMPK2, GGT1, OASL1, OASL2	291	1472	17446	0.651651	1	1	0.987784
Annotation Cluster 8	Enrichment Score: 5.278451257126472
Category	Term	Count	%	PValue	Genes	List Total	Pop Hits	Pop Total	Fold Enrichment	Bonferroni	Benjamini	FDR
INTERPRO	IPR003191:Guanylate-binding protein, C-terminal	8	2.43161	5.6125e-10	GBP6, GBP5, GBP11, GBP2B, GBP10, GBP2, GBP4, GBP3	315	14	20594	37.3587	2.97463e-07	3.71828e-08	3.54289e-08
INTERPRO	IPR015894:Guanylate-binding protein, N-terminal	8	2.43161	1.03863e-09	GBP6, GBP5, GBP11, GBP2B, GBP10, GBP2, GBP4, GBP3	315	15	20594	34.8681	5.50473e-07	6.11637e-08	5.82786e-08
GOTERM_BP_DIRECT	GO:0042832~defense response to protozoan	9	2.73556	1.57962e-08	GBP6, BATF2, GBP2B, GBP10, IRGM2, GBP2, IIGP1, BATF, GBP3	288	30	18082	18.8354	2.28095e-05	8.77299e-07	8.41454e-07
GOTERM_CC_DIRECT	GO:0020005~symbiont-containing vacuole membrane	5	1.51976	4.08815e-06	GBP6, GBP2B, GBP2, IIGP1, GBP3	312	8	19662	39.387	0.000731512	0.00010454	9.75316e-05
GOTERM_BP_DIRECT	GO:0044406~adhesion of symbiont to host	5	1.51976	7.3553e-06	GBP6, GBP2B, GBP2, ICAM1, GBP3	288	9	18082	34.8804	0.0105649	0.00032185	0.0003087
GOTERM_CC_DIRECT	GO:0000139~Golgi membrane	7	2.12766	0.616197	GBP5, GBP2B, GALNT15, IRGM1, CYP2E1, GBP2, GBP3	312	403	19662	1.09463	1	1	0.938202
UP_KEYWORDS	Prenylation	3	0.911854	0.658905	GBP5, GBP2B, GBP2	325	157	22680	1.33346	1	1	0.867521
Annotation Cluster 9	Enrichment Score: 5.064515916176445
Category	Term	Count	%	PValue	Genes	List Total	Pop Hits	Pop Total	Fold Enrichment	Bonferroni	Benjamini	FDR
GOTERM_BP_DIRECT	GO:0009615~response to virus	19	5.77508	8.43475e-16	TGTP2, TGTP1, RSAD2, MX2, MX1, OAS1A, IFIT1, TNF, IFIT3, IFIT2, BST2, CXCL10, OAS2, OAS3, CCL5, DHX58, IFI27L2A, OASL1, OASL2	288	84	18082	14.2013	1.28253e-12	1.52247e-13	1.46027e-13
GOTERM_BP_DIRECT	GO:0051607~defense response to virus	24	7.29483	2.32623e-15	ZBP1, GBP2B, CXCL9, RSAD2, MX2, STAT2, MX1, PRF1, OAS1A, ISG15, IFIT1, IFIT3, IFIT2, OAS1G, PYCARD, BST2, CXCL10, OAS2, CD8A, OAS3, DHX58, ITGAX, OASL1, OASL2	288	167	18082	9.02295	3.36664e-12	3.73231e-13	3.57982e-13
UP_KEYWORDS	Antiviral defense	15	4.55927	1.63122e-10	ZBP1, GBP2B, RSAD2, MX2, MX1, OAS1A, ISG15, IFIT1, IFIT3, IFIT2, OAS2, OAS3, DHX58, OASL1, OASL2	325	100	22680	10.4677	3.83336e-08	3.19446e-09	2.75947e-09
INTERPRO	IPR006117:2-5-oligoadenylate synthetase, conserved site	6	1.82371	4.3058e-08	OAS2, OAS3, OAS1A, OASL1, OAS1G, OASL2	315	8	20594	49.0333	2.28205e-05	2.28207e-06	2.17443e-06
GOTERM_MF_DIRECT	GO:0001730~2'-5'-oligoadenylate synthetase activity	6	1.82371	5.21977e-07	OAS2, OAS3, OAS1A, OASL1, OAS1G, OASL2	291	11	17446	32.701	0.000232253	2.3228e-05	2.2184e-05
INTERPRO	IPR018952:2'-5'-oligoadenylate synthetase 1, domain 2/C-terminal	6	1.82371	5.79108e-07	OAS2, OAS3, OAS1A, OASL1, OAS1G, OASL2	315	12	20594	32.6889	0.00030688	2.36098e-05	2.24961e-05
INTERPRO	IPR026774:2'-5'-oligoadenylate synthase	6	1.82371	5.79108e-07	OAS2, OAS3, OAS1A, OASL1, OAS1G, OASL2	315	12	20594	32.6889	0.00030688	2.36098e-05	2.24961e-05
INTERPRO	IPR006116:2-5-oligoadenylate synthetase, N-terminal	6	1.82371	1.42756e-06	OAS2, OAS3, OAS1A, OASL1, OAS1G, OASL2	315	14	20594	28.019	0.00075632	5.04404e-05	4.80611e-05
INTERPRO	IPR002934:Nucleotidyl transferase domain	5	1.51976	4.70405e-05	OAS2, OAS3, OAS1A, OAS1G, OASL2	315	14	20594	23.3492	0.0246238	0.00117873	0.00112313
GOTERM_MF_DIRECT	GO:0003725~double-stranded RNA binding	7	2.12766	0.00107696	OAS2, OAS3, DHX58, OAS1A, OASL1, OAS1G, OASL2	291	70	17446	5.99519	0.380911	0.0239624	0.0228854
KEGG_PATHWAY	mmu05162:Measles	9	2.73556	0.00328212	OAS2, STAT1, MX2, OAS3, STAT2, IL2RB, IRF7, OAS1A, OAS1G	141	136	7691	3.60967	0.430027	0.0339401	0.0305659
GOTERM_BP_DIRECT	GO:0006164~purine nucleotide biosynthetic process	4	1.21581	0.00369289	OAS2, OAS3, OAS1A, OASL2	288	20	18082	12.5569	0.995216	0.080796	0.0774948
UP_KEYWORDS	Nucleotidyltransferase	4	1.21581	0.0950967	OAS2, OAS3, OAS1A, OASL2	325	76	22680	3.67287	1	0.438191	0.378522
GOTERM_MF_DIRECT	GO:0016779~nucleotidyltransferase activity	4	1.21581	0.168068	OAS2, OAS3, OAS1G, OASL2	291	85	17446	2.82127	1	1	0.957207
UP_KEYWORDS	Magnesium	10	3.03951	0.328582	GNAO1, ATP8B4, OAS2, OAS3, TREX1, ITGAX, OAS1A, HPSE, RHOV, OASL2	325	521	22680	1.33944	1	1	0.867521
UP_KEYWORDS	RNA-binding	8	2.43161	0.758374	OAS2, OAS3, DHX58, OAS1A, IFIT1, OASL1, IFIT2, OASL2	325	601	22680	0.928913	1	1	0.867521
GOTERM_MF_DIRECT	GO:0003723~RNA binding	9	2.73556	0.950177	ZBP1, OAS2, OAS3, DHX58, IFIT1, OASL1, IFIT3, IFIT2, OASL2	291	780	17446	0.691753	1	1	0.957207
Annotation Cluster 10	Enrichment Score: 4.760172743111523
Category	Term	Count	%	PValue	Genes	List Total	Pop Hits	Pop Total	Fold Enrichment	Bonferroni	Benjamini	FDR
INTERPRO	IPR000010:Proteinase inhibitor I25, cystatin	8	2.43161	3.44172e-07	BC100530, NGP, BC117090, CST7, STFA2L1, GM5483, STFA2, STFA3	315	31	20594	16.8717	0.000182395	1.65828e-05	1.58006e-05
SMART	SM00043:CY	8	2.43161	5.30689e-07	BC100530, NGP, BC117090, CST7, STFA2L1, GM5483, STFA2, STFA3	192	28	10425	15.5134	6.58032e-05	2.19351e-05	2.14044e-05
GOTERM_MF_DIRECT	GO:0004869~cysteine-type endopeptidase inhibitor activity	9	2.73556	6.69088e-07	BC100530, NGP, BC117090, CST7, SERPINA3G, STFA2L1, GM5483, STFA2, STFA3	291	45	17446	11.9904	0.0002977	2.70677e-05	2.58511e-05
INTERPRO	IPR001713:Proteinase inhibitor I25A, stefin A	6	1.82371	1.42756e-06	BC100530, BC117090, STFA2L1, GM5483, STFA2, STFA3	315	14	20594	28.019	0.00075632	5.04404e-05	4.80611e-05
UP_SEQ_FEATURE	site:Reactive site	4	1.21581	0.000270367	BC100530, CST7, STFA2, STFA3	274	9	18012	29.2165	0.187744	0.016014	0.0156813
UP_SEQ_FEATURE	short sequence motif:Secondary area of contact	4	1.21581	0.000381914	BC100530, CST7, STFA2, STFA3	274	10	18012	26.2949	0.254536	0.0210053	0.0205688
UP_KEYWORDS	Thiol protease inhibitor	5	1.51976	0.000407999	NGP, CST7, SERPINA3G, STFA2, STFA3	325	25	22680	13.9569	0.0914446	0.00399499	0.003451
INTERPRO	IPR018073:Proteinase inhibitor I25, cystatin, conserved site	4	1.21581	0.0011281	STFA2L1, GM5483, STFA2, STFA3	315	14	20594	18.6794	0.450216	0.0239157	0.0227876
Annotation Cluster 11	Enrichment Score: 4.5873082250322
Category	Term	Count	%	PValue	Genes	List Total	Pop Hits	Pop Total	Fold Enrichment	Bonferroni	Benjamini	FDR
UP_KEYWORDS	Lectin	15	4.55927	2.08982e-07	CLEC4A1, SELPLG, CLEC12A, GALNT15, CLEC10A, FBXO2, CLEC3B, CLEC4D, KLRK1, CLEC7A, KLRD1, CHIL3, CD69, CLEC4E, LGALS7	325	173	22680	6.05069	4.91096e-05	3.06943e-06	2.65146e-06
GOTERM_MF_DIRECT	GO:0030246~carbohydrate binding	17	5.16717	1.50384e-06	CLEC4A1, SELPLG, CLEC12A, GALNT15, CLEC10A, FBXO2, KRT1, C4B, CLEC3B, CLEC4D, KLRK1, CLEC7A, KLRD1, CHIL3, CD69, CLEC4E, LGALS7	291	229	17446	4.45058	0.000668987	5.57675e-05	5.32611e-05
INTERPRO	IPR001304:C-type lectin	11	3.34347	2.07197e-05	CLEC4A1, CLEC3B, CLEC4D, KLRK1, CLEC12A, CLEC7A, CLEC10A, KLRD1, KLRC1, CD69, CLEC4E	315	124	20594	5.79964	0.0109215	0.00061008	0.000581303
INTERPRO	IPR016186:C-type lectin-like	11	3.34347	4.89285e-05	CLEC4A1, CLEC3B, CLEC4D, KLRK1, CLEC12A, CLEC7A, CLEC10A, KLRD1, KLRC1, CD69, CLEC4E	315	137	20594	5.24931	0.0255994	0.00117873	0.00112313
INTERPRO	IPR016187:C-type lectin fold	11	3.34347	7.90401e-05	CLEC4A1, CLEC3B, CLEC4D, KLRK1, CLEC12A, CLEC7A, CLEC10A, KLRD1, KLRC1, CD69, CLEC4E	315	145	20594	4.95969	0.0410275	0.00182136	0.00173544
SMART	SM00034:CLECT	11	3.34347	9.00128e-05	CLEC4A1, CLEC3B, CLEC4D, KLRK1, CLEC12A, CLEC7A, CLEC10A, KLRD1, KLRC1, CD69, CLEC4E	192	124	10425	4.81666	0.0111	0.00223232	0.00217831
UP_SEQ_FEATURE	domain:C-type lectin	9	2.73556	0.000140323	CLEC3B, CLEC4D, KLRK1, CLEC12A, CLEC7A, CLEC10A, KLRD1, CD69, CLEC4E	274	100	18012	5.91635	0.102297	0.0108049	0.0105804
UP_KEYWORDS	Signal-anchor	17	5.16717	0.000629501	COL17A1, SCARA5, CLEC12A, GALNT15, CLEC10A, MCEMP1, 2610528J11RIK, TNF, BST2, HSD11B1, CLEC4D, KLRK1, CLEC7A, KLRD1, CD69, GGT1, CLEC4E	325	439	22680	2.70237	0.137551	0.00531034	0.00458723
Annotation Cluster 12	Enrichment Score: 4.288580063410567
Category	Term	Count	%	PValue	Genes	List Total	Pop Hits	Pop Total	Fold Enrichment	Bonferroni	Benjamini	FDR
UP_KEYWORDS	GPI-anchor	13	3.95137	8.3997e-07	LY6C2, LY6I, LPL, GFRA1, LY6C1, BST2, BST1, LY6D, LY6A, CD55, LY6E, CD177, CAR4	325	140	22680	6.48	0.000197374	1.16114e-05	1.00302e-05
GOTERM_CC_DIRECT	GO:0031225~anchored component of membrane	13	3.95137	2.56329e-06	LY6C2, LY6I, LPL, GFRA1, LY6C1, BST2, BST1, LY6D, LY6A, CD55, LY6E, CD177, CAR4	312	141	19662	5.81028	0.000458723	7.64713e-05	7.13448e-05
INTERPRO	IPR016054:Ly-6 antigen / uPA receptor -like	7	2.12766	2.19228e-05	LY6C2, LY6I, LY6D, LY6A, CD177, LY6C1, LY6E	315	38	20594	12.0433	0.011552	0.000611532	0.000582686
UP_KEYWORDS	Lipoprotein	28	8.51064	2.32317e-05	LY6C2, LY6I, LPL, TNF, LY6C1, WNT6, MUC1, CD36, GBP2, CD55, CD177, CAR4, GBP5, GBP2B, GFRA1, IIGP1, GNAO1, FGR, BST2, BST1, HCK, OAS2, PLSCR2, LY6D, LY6A, RHOV, ABCG1, LY6E	325	780	22680	2.50509	0.00544463	0.000287339	0.000248212
UP_SEQ_FEATURE	domain:UPAR/Ly6	6	1.82371	4.73634e-05	LY6C2, LY6I, LY6D, LY6A, LY6C1, LY6E	274	27	18012	14.6083	0.035768	0.00455872	0.004464
SMART	SM00134:LU	6	1.82371	5.04031e-05	LY6C2, LY6I, LY6D, LY6A, LY6C1, LY6E	192	23	10425	14.1644	0.00623065	0.0015625	0.00152469
UP_SEQ_FEATURE	propeptide:Removed in mature form	14	4.25532	7.31739e-05	LY6C2, GBP5, LY6I, ISG15, GFRA1, LY6C1, BST2, LY6D, LY6A, GBP2, CD55, LY6E, CD177, CAR4	274	238	18012	3.8669	0.0547188	0.00626044	0.00613035
INTERPRO	IPR018363:CD59 antigen, conserved site	5	1.51976	8.34904e-05	LY6C2, LY6I, LY6D, LY6A, LY6C1	315	16	20594	20.4306	0.043287	0.00184375	0.00175678
UP_SEQ_FEATURE	lipid moiety-binding region:GPI-anchor amidated glycine	5	1.51976	0.00059334	LY6C2, LY6I, LY6A, CD55, LY6C1	274	26	18012	12.6418	0.366448	0.0285545	0.0279612
UP_SEQ_FEATURE	lipid moiety-binding region:GPI-anchor amidated serine	5	1.51976	0.0137077	BST2, BST1, LY6D, GFRA1, CAR4	274	61	18012	5.3883	0.999975	0.351831	0.34452
Annotation Cluster 13	Enrichment Score: 4.122635857565839
Category	Term	Count	%	PValue	Genes	List Total	Pop Hits	Pop Total	Fold Enrichment	Bonferroni	Benjamini	FDR
KEGG_PATHWAY	mmu05164:Influenza A	15	4.55927	2.4165e-06	RSAD2, STAT1, MX2, STAT2, OAS1A, TNF, ICAM1, OAS1G, PYCARD, CXCL10, OAS2, OAS3, CCL5, IRF7, CCL2	141	171	7691	4.78475	0.000413136	0.000103305	9.30351e-05
KEGG_PATHWAY	mmu05168:Herpes simplex infection	15	4.55927	2.33131e-05	H2-T24, STAT1, H2-M2, STAT2, OAS1A, TAP1, IFIT1, TNF, OAS1G, C3, OAS2, OAS3, CCL5, IRF7, CCL2	141	208	7691	3.93361	0.00397866	0.000498318	0.000448778
KEGG_PATHWAY	mmu05160:Hepatitis C	11	3.34347	0.000174789	CDKN1A, OAS2, STAT1, OAS3, STAT2, IRF7, NR1H3, OAS1A, IFIT1, TNF, OAS1G	141	136	7691	4.41182	0.0294492	0.0029889	0.00269176
KEGG_PATHWAY	mmu05162:Measles	9	2.73556	0.00328212	OAS2, STAT1, MX2, OAS3, STAT2, IL2RB, IRF7, OAS1A, OAS1G	141	136	7691	3.60967	0.430027	0.0339401	0.0305659
Annotation Cluster 14	Enrichment Score: 3.6515608762665455
Category	Term	Count	%	PValue	Genes	List Total	Pop Hits	Pop Total	Fold Enrichment	Bonferroni	Benjamini	FDR
GOTERM_BP_DIRECT	GO:0002690~positive regulation of leukocyte chemotaxis	6	1.82371	2.56459e-06	F7, CXCL10, CXCL9, CXCL11, CXCR2, PF4	288	15	18082	25.1139	0.00369642	0.000123442	0.000118399
INTERPRO	IPR018048:CXC chemokine, conserved site	5	1.51976	1.0357e-05	CXCL10, CXCL9, CXCL11, CXCL3, PF4	315	10	20594	32.6889	0.00547419	0.000343075	0.000326892
INTERPRO	IPR001089:CXC chemokine	5	1.51976	1.60798e-05	CXCL10, CXCL9, CXCL11, CXCL3, PF4	315	11	20594	29.7172	0.00848614	0.000501311	0.000477664
GOTERM_MF_DIRECT	GO:0048248~CXCR3 chemokine receptor binding	4	1.21581	4.43501e-05	CXCL10, CXCL9, CXCL11, PF4	291	5	17446	47.9615	0.0195427	0.0014097	0.00134634
GOTERM_BP_DIRECT	GO:0030816~positive regulation of cAMP metabolic process	4	1.21581	0.000309657	CXCL10, CXCL9, CXCL11, PF4	288	9	18082	27.9043	0.360593	0.0103987	0.00997383
GOTERM_MF_DIRECT	GO:0045236~CXCR chemokine receptor binding	4	1.21581	0.000679421	CXCL10, CXCL9, CXCL3, PF4	291	11	17446	21.8007	0.260991	0.0175384	0.0167501
GOTERM_BP_DIRECT	GO:0043950~positive regulation of cAMP-mediated signaling	4	1.21581	0.000782826	CXCL10, CXCL9, CXCL11, PF4	288	12	18082	20.9282	0.677239	0.0245739	0.0235699
GOTERM_BP_DIRECT	GO:0051281~positive regulation of release of sequestered calcium ion into cytosol	4	1.21581	0.0151924	CXCL10, CXCL9, CXCL11, CEMIP	288	33	18082	7.61027	1	0.219378	0.210415
GOTERM_BP_DIRECT	GO:0042127~regulation of cell proliferation	9	2.73556	0.0288546	FGR, CXCL10, HCK, CXCL9, CXCL11, TNFRSF11B, CXCL3, TNF, PF4	288	227	18082	2.48926	1	0.366434	0.351462
Annotation Cluster 15	Enrichment Score: 3.4468677622219546
Category	Term	Count	%	PValue	Genes	List Total	Pop Hits	Pop Total	Fold Enrichment	Bonferroni	Benjamini	FDR
GOTERM_BP_DIRECT	GO:0044130~negative regulation of growth of symbiont in host	8	2.43161	1.53241e-08	CTSG, LBP, SCD1, CD36, MPO, TNF, CAMP, ELANE	288	20	18082	25.1139	2.21278e-05	8.77299e-07	8.41454e-07
GOTERM_BP_DIRECT	GO:0050832~defense response to fungus	3	0.911854	0.0291827	CTSG, MPO, ELANE	288	17	18082	11.0797	1	0.366434	0.351462
GOTERM_CC_DIRECT	GO:0030141~secretory granule	5	1.51976	0.102069	CTSG, MPO, TNF, ELANE, LTF	312	112	19662	2.81336	1	0.761268	0.710233
Annotation Cluster 16	Enrichment Score: 3.3326780002280865
Category	Term	Count	%	PValue	Genes	List Total	Pop Hits	Pop Total	Fold Enrichment	Bonferroni	Benjamini	FDR
UP_KEYWORDS	Protease inhibitor	11	3.34347	9.61126e-06	ITIH2, SLPI, NGP, SERPING1, WFDC18, PI16, SERPINA3N, CST7, SERPINA3G, STFA2, STFA3	325	121	22680	6.34406	0.00225611	0.00012548	0.000108394
GOTERM_MF_DIRECT	GO:0030414~peptidase inhibitor activity	11	3.34347	3.96072e-05	WFDC21, ITIH2, SLPI, NGP, SERPING1, WFDC18, PI16, SERPINA3N, CST7, SERPINA3G, STFA2	291	123	17446	5.36155	0.0174711	0.00135578	0.00129485
GOTERM_BP_DIRECT	GO:0010466~negative regulation of peptidase activity	10	3.03951	0.0001043	ITIH2, SLPI, NGP, SERPING1, WFDC18, PI16, SERPINA3N, CST7, SERPINA3G, STFA2	288	117	18082	5.36622	0.139823	0.00376522	0.00361138
GOTERM_MF_DIRECT	GO:0004867~serine-type endopeptidase inhibitor activity	7	2.12766	0.0168943	ITIH2, SLPI, SERPING1, SERPINB9B, SERPINA3N, WFDC17, SERPINA3G	291	123	17446	3.4119	0.999491	0.278444	0.265929
UP_KEYWORDS	Serine protease inhibitor	5	1.51976	0.0323618	ITIH2, SLPI, SERPING1, SERPINA3N, SERPINA3G	325	84	22680	4.15385	0.999561	0.165326	0.142814
Annotation Cluster 17	Enrichment Score: 2.703730977010358
Category	Term	Count	%	PValue	Genes	List Total	Pop Hits	Pop Total	Fold Enrichment	Bonferroni	Benjamini	FDR
GOTERM_BP_DIRECT	GO:0042130~negative regulation of T cell proliferation	7	2.12766	3.69995e-05	CD274, GPNMB, SLFN1, FOXJ1, PDCD1LG2, HAVCR2, IDO1	288	40	18082	10.9873	0.052026	0.00148409	0.00142345
GOTERM_BP_DIRECT	GO:0046007~negative regulation of activated T cell proliferation	3	0.911854	0.0103861	CD274, PDCD1LG2, IDO1	288	10	18082	18.8354	1	0.16664	0.159831
GOTERM_BP_DIRECT	GO:0032693~negative regulation of interleukin-10 production	3	0.911854	0.0201446	CD274, PDCD1LG2, IDO1	288	14	18082	13.4539	1	0.277036	0.265716
Annotation Cluster 18	Enrichment Score: 2.5017943153071576
Category	Term	Count	%	PValue	Genes	List Total	Pop Hits	Pop Total	Fold Enrichment	Bonferroni	Benjamini	FDR
KEGG_PATHWAY	mmu05150:Staphylococcus aureus infection	10	3.03951	2.2546e-07	C3, C4B, SELPLG, C1S1, PTAFR, FPR1, FPR2, CFB, ICAM1, C2	141	50	7691	10.9092	3.85529e-05	1.28512e-05	1.15736e-05
KEGG_PATHWAY	mmu04610:Complement and coagulation cascades	10	3.03951	8.58506e-06	C3, C4B, F7, C1S1, F10, SERPING1, CD55, CFB, F5, C2	141	76	7691	7.17712	0.00146697	0.000293609	0.00026442
UP_KEYWORDS	Complement pathway	6	1.82371	3.59716e-05	C3, C4B, C1S1, SERPING1, CD55, C2	325	27	22680	15.5077	0.00841785	0.00040254	0.000347726
GOTERM_BP_DIRECT	GO:0006956~complement activation	5	1.51976	7.38999e-05	C3, C4B, C1S1, CFB, C2	288	15	18082	20.9282	0.101219	0.0028082	0.00269346
GOTERM_BP_DIRECT	GO:0006958~complement activation, classical pathway	6	1.82371	0.00176978	C3, C4B, C1S1, SERPING1, CD55, C2	288	55	18082	6.84924	0.922527	0.0464647	0.0445662
KEGG_PATHWAY	mmu05133:Pertussis	7	2.12766	0.00219293	PYCARD, C3, C4B, C1S1, SERPING1, TNF, C2	141	74	7691	5.15977	0.312988	0.0267851	0.0241223
KEGG_PATHWAY	mmu05322:Systemic lupus erythematosus	9	2.73556	0.00526008	C3, C4B, C1S1, CD80, HIST1H4H, CTSG, TNF, ELANE, C2	141	147	7691	3.33956	0.594181	0.0449737	0.0405026
BIOCARTA	m_classicPathway:Classical Complement Pathway	4	1.21581	0.00577019	C3, C4B, C1S1, C2	43	12	1289	9.99225	0.374209	0.467385	0.467385
UP_SEQ_FEATURE	domain:Sushi 1	4	1.21581	0.0157632	C1S1, CD55, CFB, C2	274	35	18012	7.51283	0.999995	0.379301	0.37142
UP_SEQ_FEATURE	domain:Sushi 2	4	1.21581	0.0157632	C1S1, CD55, CFB, C2	274	35	18012	7.51283	0.999995	0.379301	0.37142
BIOCARTA	m_compPathway:Complement Pathway	4	1.21581	0.0186725	C3, C4B, C1S1, C2	43	18	1289	6.6615	0.782764	0.692015	0.692015
UP_KEYWORDS	Sushi	4	1.21581	0.0294989	C1S1, CD55, CFB, C2	325	47	22680	5.93912	0.999121	0.15405	0.133073
INTERPRO	IPR000436:Sushi/SCR/CCP	4	1.21581	0.0538581	C1S1, CD55, CFB, C2	315	56	20594	4.66984	1	0.538581	0.513176
UP_SEQ_FEATURE	domain:Sushi 3	3	0.911854	0.0546299	CD55, CFB, C2	274	25	18012	7.88847	1	0.764819	0.748926
BIOCARTA	m_lectinPathway:Lectin Induced Complement Pathway	3	0.911854	0.0556354	C3, C4B, C2	43	12	1289	7.49419	0.99031	0.869641	0.869641
SMART	SM00032:CCP	4	1.21581	0.0761579	C1S1, CD55, CFB, C2	192	54	10425	4.02199	0.999946	0.670576	0.654352
UP_KEYWORDS	Cleavage on pair of basic residues	6	1.82371	0.285044	C3, C4B, F7, SELPLG, F10, CFB	325	248	22680	1.68834	1	0.926473	0.800315
Annotation Cluster 19	Enrichment Score: 2.431988141308668
Category	Term	Count	%	PValue	Genes	List Total	Pop Hits	Pop Total	Fold Enrichment	Bonferroni	Benjamini	FDR
UP_SEQ_FEATURE	chain:PHD finger protein 11	3	0.911854	0.00222081	PHF11A, PHF11D, PHF11B	274	5	18012	39.4423	0.819081	0.0777285	0.0761133
UP_SEQ_FEATURE	chain:PHD finger protein 11-like	3	0.911854	0.00222081	PHF11A, PHF11D, PHF11B	274	5	18012	39.4423	0.819081	0.0777285	0.0761133
UP_SEQ_FEATURE	zinc finger region:PHD-type; degenerate	3	0.911854	0.00329793	PHF11A, PHF11D, PHF11B	274	6	18012	32.8686	0.921157	0.110409	0.108115
UP_SEQ_FEATURE	zinc finger region:PHD-type; atypical	3	0.911854	0.0115022	PHF11A, PHF11D, PHF11B	274	11	18012	17.9283	0.999863	0.340643	0.333565
Annotation Cluster 20	Enrichment Score: 2.359403212055839
Category	Term	Count	%	PValue	Genes	List Total	Pop Hits	Pop Total	Fold Enrichment	Bonferroni	Benjamini	FDR
UP_SEQ_FEATURE	domain:Ig-like V-type	9	2.73556	0.000239235	CD274, CD200R4, CD8A, CD80, CD8B1, PDCD1, PDCD1LG2, CD300LF, HAVCR2	274	108	18012	5.4781	0.168059	0.0153509	0.015032
INTERPRO	IPR013162:CD80-like, immunoglobulin C2-set	4	1.21581	0.0186104	CD274, CD200R4, CD80, PDCD1LG2	315	37	20594	7.06787	0.999953	0.259566	0.247323
GOTERM_BP_DIRECT	GO:0042102~positive regulation of T cell proliferation	5	1.51976	0.018759	CD274, CCL5, CD80, PDCD1LG2, HAVCR2	288	64	18082	4.90506	1	0.260461	0.249819
Annotation Cluster 21	Enrichment Score: 2.2386806220154827
Category	Term	Count	%	PValue	Genes	List Total	Pop Hits	Pop Total	Fold Enrichment	Bonferroni	Benjamini	FDR
GOTERM_BP_DIRECT	GO:2000503~positive regulation of natural killer cell chemotaxis	4	1.21581	7.63881e-05	CCL7, CCL5, CCL4, CCL3	288	6	18082	41.8565	0.104442	0.00282832	0.00271276
GOTERM_BP_DIRECT	GO:0009636~response to toxic substance	6	1.82371	0.0119248	CDKN1A, CCL5, CCL4, CCL3, CYP1B1, INMT	288	86	18082	4.38033	1	0.183707	0.176201
GOTERM_BP_DIRECT	GO:0043922~negative regulation by host of viral transcription	3	0.911854	0.014918	CCL5, CCL4, CCL3	288	12	18082	15.6962	1	0.217592	0.208701
GOTERM_BP_DIRECT	GO:0051928~positive regulation of calcium ion transport	3	0.911854	0.081675	CCL5, CCL4, CCL3	288	30	18082	6.27847	1	0.697862	0.669348
Annotation Cluster 22	Enrichment Score: 2.121794163073743
Category	Term	Count	%	PValue	Genes	List Total	Pop Hits	Pop Total	Fold Enrichment	Bonferroni	Benjamini	FDR
KEGG_PATHWAY	mmu05332:Graft-versus-host disease	6	1.82371	0.00243276	H2-T24, CD80, H2-M2, PRF1, GZMB, TNF	141	52	7691	6.29378	0.340656	0.0277335	0.0249764
KEGG_PATHWAY	mmu05330:Allograft rejection	6	1.82371	0.00337416	H2-T24, CD80, H2-M2, PRF1, GZMB, TNF	141	56	7691	5.84422	0.438956	0.0339401	0.0305659
KEGG_PATHWAY	mmu04940:Type I diabetes mellitus	6	1.82371	0.0052409	H2-T24, CD80, H2-M2, PRF1, GZMB, TNF	141	62	7691	5.27865	0.59284	0.0449737	0.0405026
KEGG_PATHWAY	mmu05416:Viral myocarditis	6	1.82371	0.0142913	H2-T24, CD80, H2-M2, PRF1, CD55, ICAM1	141	79	7691	4.14274	0.914688	0.111252	0.100192
KEGG_PATHWAY	mmu05320:Autoimmune thyroid disease	5	1.51976	0.040021	H2-T24, CD80, H2-M2, PRF1, GZMB	141	71	7691	3.84127	0.999074	0.219027	0.197252
Annotation Cluster 23	Enrichment Score: 2.116649367073826
Category	Term	Count	%	PValue	Genes	List Total	Pop Hits	Pop Total	Fold Enrichment	Bonferroni	Benjamini	FDR
UP_KEYWORDS	Adaptive immunity	8	2.43161	0.000518384	SEMA4A, CLEC4D, KLRK1, CD8A, TAP1, CD8B1, SERPINA3G, HAVCR2	325	98	22680	5.6967	0.11472	0.00487281	0.00420928
GOTERM_BP_DIRECT	GO:0002250~adaptive immune response	8	2.43161	0.00680279	SEMA4A, CLEC4D, KLRK1, CD8A, TAP1, CD8B1, SERPINA3G, HAVCR2	288	139	18082	3.61351	0.999948	0.126856	0.121673
KEGG_PATHWAY	mmu05340:Primary immunodeficiency	3	0.911854	0.126682	CD8A, TAP1, CD8B1	141	34	7691	4.81289	1	0.541564	0.487724
Annotation Cluster 24	Enrichment Score: 2.0189368161972654
Category	Term	Count	%	PValue	Genes	List Total	Pop Hits	Pop Total	Fold Enrichment	Bonferroni	Benjamini	FDR
KEGG_PATHWAY	mmu05144:Malaria	8	2.43161	2.24957e-05	CCL2, HBB-B1, HBA-A2, HBA-A1, HBB-BS, CD36, TNF, ICAM1	141	48	7691	9.09102	0.00383941	0.000498318	0.000448778
KEGG_PATHWAY	mmu05143:African trypanosomiasis	7	2.12766	3.43432e-05	HBB-B1, HBA-A2, HBA-A1, HBB-BS, TNF, ICAM1, IDO1	141	35	7691	10.9092	0.00585557	0.00065252	0.00058765
UP_KEYWORDS	Microsome	9	2.73556	0.000632721	CYP26B1, CYP4F18, OAS2, FBXO2, MGST1, CYP1B1, OAS1A, CYP2E1, SCD1	325	132	22680	4.75804	0.138204	0.00531034	0.00458723
GOTERM_MF_DIRECT	GO:0020037~heme binding	11	3.34347	0.000709418	CYP26B1, CYP4F18, CYP1B1, HBB-B1, HBA-A2, UPK3BL, HBA-A1, CYP2E1, HBB-BS, MPO, IDO1	291	175	17446	3.7684	0.270797	0.0175384	0.0167501
UP_KEYWORDS	Heme	10	3.03951	0.00082164	CYP26B1, CYP4F18, CYP1B1, HBB-B1, HBA-A2, HBA-A1, CYP2E1, HBB-BS, MPO, IDO1	325	171	22680	4.08097	0.175654	0.00665811	0.00575148
GOTERM_MF_DIRECT	GO:0019825~oxygen binding	5	1.51976	0.000837732	HBB-B1, HBA-A2, HBA-A1, HBB-BS, IDO1	291	26	17446	11.5292	0.311298	0.0196206	0.0187387
GOTERM_CC_DIRECT	GO:0005833~hemoglobin complex	4	1.21581	0.000996489	HBB-B1, HBA-A2, HBA-A1, HBB-BS	312	13	19662	19.3905	0.163443	0.0137209	0.0128011
UP_SEQ_FEATURE	metal ion-binding site:Iron (heme proximal ligand)	4	1.21581	0.00110755	HBB-B1, HBA-A2, HBA-A1, IDO1	274	14	18012	18.7821	0.573515	0.0426406	0.0417546
UP_KEYWORDS	Oxygen transport	4	1.21581	0.001409	HBB-B1, HBA-A2, HBA-A1, HBB-BS	325	16	22680	17.4462	0.282045	0.0110371	0.00953421
GOTERM_MF_DIRECT	GO:0031720~haptoglobin binding	3	0.911854	0.00161612	HBA-A2, HBA-A1, HBB-BS	291	4	17446	44.9639	0.513128	0.0334133	0.0319116
GOTERM_MF_DIRECT	GO:0004601~peroxidase activity	5	1.51976	0.0016519	HBA-A2, UPK3BL, HBA-A1, HBB-BS, MPO	291	31	17446	9.66966	0.520831	0.0334133	0.0319116
INTERPRO	IPR009050:Globin-like	4	1.21581	0.00169677	HBB-B1, HBA-A2, HBA-A1, HBB-BS	315	16	20594	16.3444	0.593451	0.0333069	0.0317359
INTERPRO	IPR000971:Globin	4	1.21581	0.00169677	HBB-B1, HBA-A2, HBA-A1, HBB-BS	315	16	20594	16.3444	0.593451	0.0333069	0.0317359
INTERPRO	IPR012292:Globin, structural domain	4	1.21581	0.00203725	HBB-B1, HBA-A2, HBA-A1, HBB-BS	315	17	20594	15.383	0.66069	0.0385622	0.0367432
GOTERM_MF_DIRECT	GO:0005344~oxygen transporter activity	4	1.21581	0.00216819	HBB-B1, HBA-A2, HBA-A1, HBB-BS	291	16	17446	14.988	0.619356	0.0419497	0.0400643
GOTERM_CC_DIRECT	GO:0031838~haptoglobin-hemoglobin complex	3	0.911854	0.00241648	HBA-A2, HBA-A1, HBB-BS	312	5	19662	37.8115	0.351487	0.0308964	0.0288251
GOTERM_BP_DIRECT	GO:0098869~cellular oxidant detoxification	3	0.911854	0.00243239	HBA-A2, HBA-A1, HBB-BS	288	5	18082	37.6708	0.970301	0.060558	0.0580837
UP_KEYWORDS	Iron	14	4.25532	0.00305581	SCARA5, RSAD2, HBB-B1, HBA-A2, HBB-BS, HBA-A1, MPO, CYP26B1, CYP4F18, CYP1B1, CYP2E1, SCD1, LTF, IDO1	325	375	22680	2.60529	0.512865	0.0217611	0.0187979
COG_ONTOLOGY	Secondary metabolites biosynthesis, transport, and catabolism	5	1.51976	0.00741308	CYP26B1, CYP4F18, CYP1B1, CYP2E1, F5	16	117	2126	5.67842	0.0365199	0.0370654	0.0370654
GOTERM_BP_DIRECT	GO:0048821~erythrocyte development	4	1.21581	0.00873209	HBB-B1, HBA-A2, HBA-A1, HBB-BS	288	27	18082	9.30144	0.999997	0.147935	0.141891
GOTERM_MF_DIRECT	GO:0005506~iron ion binding	10	3.03951	0.00920254	CYP26B1, CYP4F18, CYP1B1, HBB-B1, HBA-A2, HBA-A1, CYP2E1, HBB-BS, SCD1, LTF	291	212	17446	2.82792	0.983659	0.163805	0.156443
UP_SEQ_FEATURE	metal ion-binding site:Iron (heme distal ligand)	3	0.911854	0.0115022	HBB-B1, HBA-A2, HBA-A1	274	11	18012	17.9283	0.999863	0.340643	0.333565
GOTERM_MF_DIRECT	GO:0016709~oxidoreductase activity, acting on paired donors, with incorporation or reduction of molecular oxygen, NAD(P)H as one donor, and incorporation of one atom of oxygen	3	0.911854	0.0190332	CYP26B1, CYP4F18, CYP2E1	291	13	17446	13.8351	0.999807	0.302492	0.288897
GOTERM_BP_DIRECT	GO:0006805~xenobiotic metabolic process	3	0.911854	0.0550988	CYP26B1, CYP1B1, CYP2E1	288	24	18082	7.84809	1	0.5603	0.537407
GOTERM_CC_DIRECT	GO:0031090~organelle membrane	5	1.51976	0.0620537	CYP26B1, CYP4F18, FBXO2, CYP1B1, SCD1	312	94	19662	3.35209	0.99999	0.584611	0.545419
INTERPRO	IPR017972:Cytochrome P450, conserved site	4	1.21581	0.180752	CYP26B1, CYP4F18, CYP1B1, CYP2E1	315	96	20594	2.72407	1	0.912266	0.869235
INTERPRO	IPR001128:Cytochrome P450	4	1.21581	0.211843	CYP26B1, CYP4F18, CYP1B1, CYP2E1	315	104	20594	2.51453	1	1	0.954631
GOTERM_MF_DIRECT	GO:0016705~oxidoreductase activity, acting on paired donors, with incorporation or reduction of molecular oxygen	4	1.21581	0.227438	CYP26B1, CYP4F18, CYP1B1, CYP2E1	291	99	17446	2.4223	1	1	0.957207
UP_SEQ_FEATURE	metal ion-binding site:Iron (heme axial ligand)	4	1.21581	0.249341	CYP4F18, CYP1B1, CYP2E1, MPO	274	114	18012	2.30657	1	1	0.980494
GOTERM_MF_DIRECT	GO:0004497~monooxygenase activity	4	1.21581	0.267454	CYP26B1, CYP4F18, CYP1B1, CYP2E1	291	108	17446	2.22044	1	1	0.957207
UP_KEYWORDS	Monooxygenase	4	1.21581	0.295988	CYP26B1, CYP4F18, CYP1B1, CYP2E1	325	133	22680	2.09879	1	0.93996	0.811966
GOTERM_CC_DIRECT	GO:0043209~myelin sheath	5	1.51976	0.361323	GNAO1, CAR2, HBB-B1, HBA-A1, HBB-BS	312	192	19662	1.64113	1	1	0.938202
INTERPRO	IPR002401:Cytochrome P450, E-class, group I	3	0.911854	0.361818	CYP4F18, CYP1B1, CYP2E1	315	83	20594	2.36305	1	1	0.954631
GOTERM_BP_DIRECT	GO:0055114~oxidation-reduction process	13	3.95137	0.3883	MGST1, SOD3, MPO, HSD11B1, ALDH3A1, CYP26B1, CYP4F18, GPD1, CYP1B1, UPK3BL, CYP2E1, SCD1, IDO1	288	676	18082	1.2074	1	1	0.959806
UP_KEYWORDS	Oxidoreductase	11	3.34347	0.42928	HSD11B1, ALDH3A1, CYP26B1, CYP4F18, GPD1, CYP1B1, CYP2E1, SCD1, SOD3, MPO, IDO1	325	639	22680	1.2013	1	1	0.867521
GOTERM_MF_DIRECT	GO:0016491~oxidoreductase activity	11	3.34347	0.550439	HSD11B1, ALDH3A1, CYP26B1, CYP4F18, GPD1, CYP1B1, CYP2E1, SCD1, SOD3, MPO, IDO1	291	604	17446	1.09184	1	1	0.957207
Annotation Cluster 25	Enrichment Score: 1.9482961046485348
Category	Term	Count	%	PValue	Genes	List Total	Pop Hits	Pop Total	Fold Enrichment	Bonferroni	Benjamini	FDR
KEGG_PATHWAY	mmu04610:Complement and coagulation cascades	10	3.03951	8.58506e-06	C3, C4B, F7, C1S1, F10, SERPING1, CD55, CFB, F5, C2	141	76	7691	7.17712	0.00146697	0.000293609	0.00026442
GOTERM_BP_DIRECT	GO:0007596~blood coagulation	6	1.82371	0.0108426	C3, F7, F10, SERPING1, GAS6, F5	288	84	18082	4.48462	1	0.172052	0.165023
UP_KEYWORDS	Blood coagulation	4	1.21581	0.0248538	F7, F10, SERPING1, F5	325	44	22680	6.34406	0.9973	0.135829	0.117333
UP_KEYWORDS	Hemostasis	4	1.21581	0.0248538	F7, F10, SERPING1, F5	325	44	22680	6.34406	0.9973	0.135829	0.117333
GOTERM_BP_DIRECT	GO:0007599~hemostasis	4	1.21581	0.0363938	F7, F10, SERPING1, F5	288	46	18082	5.45954	1	0.427258	0.4098
BIOCARTA	m_extrinsicPathway:Extrinsic Prothrombin Activation Pathway	3	0.911854	0.0644178	F7, F10, F5	43	13	1289	6.91771	0.995454	0.869641	0.869641
BIOCARTA	m_intrinsicPathway:Intrinsic Prothrombin Activation Pathway	3	0.911854	0.170699	F10, SERPING1, F5	43	23	1289	3.91001	1	1	1
Annotation Cluster 26	Enrichment Score: 1.927485071916758
Category	Term	Count	%	PValue	Genes	List Total	Pop Hits	Pop Total	Fold Enrichment	Bonferroni	Benjamini	FDR
UP_SEQ_FEATURE	domain:Ig-like C2-type	9	2.73556	0.000172429	CD274, CD200R4, SEMA4A, CSF3R, FCRL6, CD80, SLAMF8, PDCD1LG2, IL18BP	274	103	18012	5.74403	0.124193	0.0120701	0.0118193
UP_SEQ_FEATURE	domain:Ig-like V-type	9	2.73556	0.000239235	CD274, CD200R4, CD8A, CD80, CD8B1, PDCD1, PDCD1LG2, CD300LF, HAVCR2	274	108	18012	5.4781	0.168059	0.0153509	0.015032
UP_KEYWORDS	Immunoglobulin domain	18	5.47112	0.000606982	CD274, SEMA4A, CSF3R, PIRA4, FCRL6, CD80, PIRA7, CD8B1, PDCD1LG2, IL18BP, ICAM1, CD200R4, CD8A, TARM1, SLAMF8, PDCD1, CD300LF, HAVCR2	325	481	22680	2.61148	0.132972	0.00531034	0.00458723
KEGG_PATHWAY	mmu04514:Cell adhesion molecules (CAMs)	11	3.34347	0.000711589	H2-T24, CD274, SELPLG, CD8A, CD80, H2-M2, CD8B1, ITGB7, PDCD1, PDCD1LG2, ICAM1	141	162	7691	3.70375	0.114608	0.0101401	0.00913205
INTERPRO	IPR007110:Immunoglobulin-like domain	21	6.38298	0.0718429	H2-T24, CD274, SECTM1A, CSF3R, PIRA4, FCRL6, CD80, PIRA7, H2-M2, CD8B1, TREM3, PDCD1LG2, IL18BP, ICAM1, CD200R4, CD8A, TARM1, SLAMF8, PDCD1, CD300LF, HAVCR2	315	920	20594	1.49232	1	0.612425	0.583537
INTERPRO	IPR003599:Immunoglobulin subtype	13	3.95137	0.100233	CD274, PIRA4, CD80, PIRA7, CD8B1, PDCD1LG2, ICAM1, CD200R4, CD8A, TARM1, PDCD1, CD300LF, HAVCR2	315	518	20594	1.64076	1	0.659168	0.628075
INTERPRO	IPR013783:Immunoglobulin-like fold	21	6.38298	0.237409	H2-T24, CD274, SECTM1A, TNXB, CSF3R, PIRA4, FCRL6, CD80, PIRA7, H2-M2, CD8B1, TREM3, PDCD1LG2, ICAM1, CD200R4, CD8A, TARM1, IL2RB, PDCD1, CD300LF, HAVCR2	315	1099	20594	1.24926	1	1	0.954631
SMART	SM00409:IG	13	3.95137	0.24126	CD274, PIRA4, CD80, PIRA7, CD8B1, PDCD1LG2, ICAM1, CD200R4, CD8A, TARM1, PDCD1, CD300LF, HAVCR2	192	518	10425	1.36266	1	0.965039	0.941692
INTERPRO	IPR013106:Immunoglobulin V-set	9	2.73556	0.611529	CD274, CD200R4, CD8A, CD80, CD8B1, PDCD1, TREM3, CD300LF, HAVCR2	315	554	20594	1.06209	1	1	0.954631
Annotation Cluster 27	Enrichment Score: 1.881888576946738
Category	Term	Count	%	PValue	Genes	List Total	Pop Hits	Pop Total	Fold Enrichment	Bonferroni	Benjamini	FDR
SMART	SM00328:BPI1	3	0.911854	0.0066003	BPIFB1, LBP, PLTP	192	7	10425	23.2701	0.560074	0.136406	0.133106
INTERPRO	IPR001124:Lipid-binding serum glycoprotein, C-terminal	3	0.911854	0.00777263	BPIFB1, LBP, PLTP	315	9	20594	21.7926	0.984007	0.122086	0.116327
INTERPRO	IPR017943:Bactericidal permeability-increasing protein, alpha/beta domain	3	0.911854	0.021346	BPIFB1, LBP, PLTP	315	15	20594	13.0756	0.999989	0.290087	0.276403
INTERPRO	IPR017942:Lipid-binding serum glycoprotein, N-terminal	3	0.911854	0.0271018	BPIFB1, LBP, PLTP	315	17	20594	11.5373	1	0.334149	0.318387
Annotation Cluster 28	Enrichment Score: 1.799928854355306
Category	Term	Count	%	PValue	Genes	List Total	Pop Hits	Pop Total	Fold Enrichment	Bonferroni	Benjamini	FDR
GOTERM_BP_DIRECT	GO:0031663~lipopolysaccharide-mediated signaling pathway	6	1.82371	0.000117842	STAT1, CCL5, CCL3, CCL2, LBP, TNF	288	31	18082	12.1519	0.156482	0.00415035	0.00398077
GOTERM_BP_DIRECT	GO:0043491~protein kinase B signaling	5	1.51976	0.00300031	CCL5, CCL3, CCL2, GAS6, TNF	288	38	18082	8.26115	0.98695	0.0734314	0.0704311
KEGG_PATHWAY	mmu05323:Rheumatoid arthritis	7	2.12766	0.00368239	ANGPT1, CCL5, CD80, CCL3, CCL2, TNF, ICAM1	141	82	7691	4.65637	0.467861	0.0349827	0.0315049
GOTERM_BP_DIRECT	GO:0071407~cellular response to organic cyclic compound	6	1.82371	0.00679718	SOCS1, STAT1, CCL5, CCL3, CYP1B1, TNF	288	75	18082	5.02278	0.999947	0.126856	0.121673
GOTERM_BP_DIRECT	GO:0045672~positive regulation of osteoclast differentiation	4	1.21581	0.00702803	CAR2, CCL5, CCL3, TNF	288	25	18082	10.0456	0.999962	0.126856	0.121673
GOTERM_BP_DIRECT	GO:0045785~positive regulation of cell adhesion	5	1.51976	0.0119588	TNXB, ANGPT1, CCL5, CCL2, TNF	288	56	18082	5.60578	1	0.183707	0.176201
KEGG_PATHWAY	mmu04668:TNF signaling pathway	7	2.12766	0.0143132	CXCL10, CCL5, CCL2, CXCL3, TNF, GM5431, ICAM1	141	109	7691	3.50296	0.915011	0.111252	0.100192
KEGG_PATHWAY	mmu04621:NOD-like receptor signaling pathway	5	1.51976	0.0197323	PYCARD, CCL5, CCL2, MEFV, TNF	141	57	7691	4.78475	0.966891	0.134969	0.121551
GOTERM_BP_DIRECT	GO:0048661~positive regulation of smooth muscle cell proliferation	5	1.51976	0.0384491	STAT1, CCL5, PTAFR, TNF, ELANE	288	80	18082	3.92405	1	0.447746	0.429452
KEGG_PATHWAY	mmu05142:Chagas disease (American trypanosomiasis)	6	1.82371	0.0394218	GNAO1, C3, CCL5, CCL3, CCL2, TNF	141	103	7691	3.17744	0.998969	0.219027	0.197252
GOTERM_BP_DIRECT	GO:0000165~MAPK cascade	4	1.21581	0.0967997	CCL5, CCL3, CCL2, TNF	288	69	18082	3.63969	1	0.759667	0.728628
GOTERM_BP_DIRECT	GO:0006874~cellular calcium ion homeostasis	4	1.21581	0.212173	SLC24A3, CCL5, CCL3, CCL2	288	100	18082	2.51139	1	1	0.959806
GOTERM_BP_DIRECT	GO:0010628~positive regulation of gene expression	7	2.12766	0.610066	WNT6, CYP26B1, CCL5, CCL3, GAS6, TNF, PF4	288	399	18082	1.10149	1	1	0.959806
Annotation Cluster 29	Enrichment Score: 1.5416734136603163
Category	Term	Count	%	PValue	Genes	List Total	Pop Hits	Pop Total	Fold Enrichment	Bonferroni	Benjamini	FDR
UP_SEQ_FEATURE	topological domain:Extracellular	61	18.541	8.1229e-06	CSF3R, MS4A3, CLEC10A, CD80, AQP5, TNF, SLC6A2, ICAM1, GPR132, CCRL2, ITGAX, ITGB7, CD36, GGT1, HAVCR2, SECTM1A, SCARA5, FCRL6, CD8B1, MCEMP1, PDCD1LG2, CD200R4, CLEC4D, PLSCR2, CD8A, LTB4R1, UPK3BL, CLEC4E, ABCG1, COL17A1, CD274, SLC24A3, SELPLG, CLEC12A, HVCN1, PTAFR, FPR1, GDPD2, CXCR6, FPR2, TRPM2, MUC1, KLRK1, GPNMB, CLEC7A, CXCR2, SLAMF8, CD300LF, GABRP, SEMA4A, P2RY14, 2610528J11RIK, TMEM154, BST2, GPR141, TRPV6, IL2RB, KLRD1, PI16, PDCD1, CD69	274	2256	18012	1.77747	0.00622706	0.000893519	0.000874952
UP_SEQ_FEATURE	topological domain:Cytoplasmic	66	20.0608	0.000476894	RTP4, CSF3R, MS4A3, GALNT15, CLEC10A, CD80, AQP5, TNF, SLC6A2, ICAM1, GPR132, CCRL2, ITGAX, ITGB7, CD36, GGT1, HAVCR2, SECTM1A, SCARA5, FCRL6, TAP1, CD8B1, MCEMP1, PDCD1LG2, CD200R4, CLEC4D, PLSCR2, CD8A, LTB4R1, UPK3BL, CLEC4E, ABCG1, COL17A1, CD274, SLC24A3, SELPLG, CLEC12A, HVCN1, PTAFR, FPR1, GDPD2, CXCR6, FPR2, HSD11B1, TRPM2, MUC1, KLRK1, GPNMB, CLEC7A, CXCR2, SLAMF8, MAL2, CD300LF, GABRP, SEMA4A, P2RY14, 2610528J11RIK, TMEM154, BST2, GPR141, TRPV6, IL2RB, KLRD1, PI16, PDCD1, CD69	274	2880	18012	1.50648	0.307065	0.0244806	0.0239719
GOTERM_CC_DIRECT	GO:0016020~membrane	140	42.5532	0.0005287	LY6C2, LY6I, CSF3R, GALNT15, CLEC10A, CD80, PRF1, AQP5, TNF, GM12185, ICAM1, LY6C1, CCRL2, CYP1B1, GGT1, CD177, CAR4, GBP6, GBP5, SECTM1A, TGTP2, TGTP1, DGAT2, RSAD2, SCARA5, FBXO2, KRT1, TAP1, MCEMP1, KRT5, CLEC4D, CD8A, LTB4R1, IGTP, LY6D, UPK3BL, CYP2E1, LY6A, CLEC4E, S100A9, ABCG1, S100A8, LY6E, COL17A1, CD274, CEMIP, HVCN1, MGST1, FPR1, LPL, FPR2, HSD11B1, TRPM2, KLRK1, SLAMF8, SLC15A3, CD300LF, GM5431, TREX1, IRGM2, IRGM1, IIGP1, GM12250, BSPRY, GNAO1, BST2, BST1, CYP4F18, TRPV6, TARM1, HIST1H4H, KLRD1, FAM26F, HPSE, IFI27L2A, LGALS3BP, RTP4, MS4A3, HBA-A2, HBA-A1, SLC6A2, GPR132, CYP26B1, ITGAX, ITGB7, GM4841, CTSG, SCD1, LBP, CD36, OASL1, HAVCR2, ADIG, FCRL6, CD8B1, GFRA1, PDCD1LG2, F5, FGR, HCK, CD200R4, PLSCR2, OAS2, RHOV, PLEKHH2, SLC24A3, SELPLG, CLEC12A, PTAFR, GDPD2, CXCR6, MUC1, GPNMB, CXCR2, MAL2, GBP2, GBP4, CD55, GBP3, CAR2, GABRP, SEMA4A, GBP2B, F10, IFI205, P2RY14, MX1, GZME, KRT10, GZMD, GZMG, 2610528J11RIK, ASPRV1, GZMF, TMEM154, GPR141, IL2RB, PI16, PDCD1, CD69	312	6998	19662	1.26074	0.09032	0.00807997	0.0075383
UP_SEQ_FEATURE	transmembrane region	76	23.1003	0.0969163	RTP4, CSF3R, MS4A3, GALNT15, CLEC10A, CD80, PRF1, AQP5, TNF, SLC6A2, ICAM1, GPR132, CCRL2, ITGAX, ITGB7, SCD1, CD36, GGT1, HAVCR2, ADIG, SECTM1A, DGAT2, SCARA5, FCRL6, TAP1, CD8B1, MCEMP1, PDCD1LG2, CD200R4, CLEC4D, PLSCR2, CD8A, LTB4R1, UPK3BL, CLEC4E, ABCG1, COL17A1, CD274, PLEKHH2, SLC24A3, SELPLG, CLEC12A, HVCN1, PTAFR, FPR1, GDPD2, CXCR6, FPR2, HSD11B1, TRPM2, MUC1, KLRK1, GPNMB, CLEC7A, CXCR2, SLAMF8, MAL2, SLC15A3, CD300LF, GABRP, SEMA4A, P2RY14, NKG7, 2610528J11RIK, ASPRV1, TMEM154, BST2, GPR141, CYP4F18, TRPV6, IL2RB, KLRD1, FAM26F, PI16, PDCD1, CD69	274	4312	18012	1.15863	1	1	0.980494
UP_KEYWORDS	Membrane	133	40.4255	0.195016	LY6C2, LY6I, CSF3R, GALNT15, CLEC10A, CD80, PRF1, AQP5, TNF, ICAM1, LY6C1, CCRL2, CYP1B1, GGT1, IFITM6, CD177, CAR4, GBP6, GBP5, SECTM1A, DGAT2, RSAD2, SCARA5, FBXO2, KRT1, TAP1, MCEMP1, F830016B08RIK, CLEC4D, CD8A, LTB4R1, LY6D, UPK3BL, CYP2E1, LY6A, CLEC4E, S100A9, ABCG1, S100A8, LY6E, COL17A1, CD274, CEMIP, HVCN1, H2-M2, MGST1, FPR1, LPL, FPR2, HSD11B1, TRPM2, KLRK1, CLEC7A, SLAMF8, KLRC1, SLC15A3, CD300LF, AW112010, ATP8B4, TREX1, IRGM1, NKG7, IIGP1, BSPRY, GNAO1, BST2, BST1, CYP4F18, TRPV6, TARM1, KLRD1, FAM26F, HPSE, IFI27L2A, RTP4, H2-T24, MS4A3, TREM3, SLC6A2, SLC2A6, MS4A4C, GPR132, CYP26B1, ITGAX, ITGB7, CTSG, SCD1, LBP, CD36, HAVCR2, ADIG, FCRL6, CD8B1, GFRA1, PDCD1LG2, FGR, HCK, CD200R4, PLSCR2, RHOV, CLEC4A1, PLEKHH2, SLC24A3, SELPLG, CLEC12A, PTAFR, GDPD2, CXCR6, MUC1, APOL6, GPNMB, NNAT, CXCR2, MAL2, GBP2, GBP4, CD55, GBP3, CAR2, GABRP, SEMA4A, GBP2B, ANGPT1, P2RY14, MX1, 2610528J11RIK, ASPRV1, TMEM154, GPR141, IL2RB, PDCD1, CD69, BNIPL	325	8683	22680	1.06891	1	0.694374	0.599821
UP_KEYWORDS	Receptor	36	10.9422	0.684025	CLEC4A1, CD274, IL1RN, CSF3R, MS4A3, CLEC12A, CD80, PTAFR, FPR1, TNFRSF11B, CXCR6, FPR2, TREM3, GPR132, KLRK1, CLEC7A, CXCR2, CCRL2, ITGAX, ITGB7, KLRC1, CD36, CD300LF, HAVCR2, SCARA5, P2RY14, NR1H3, GFRA1, PDCD1LG2, GPR141, CD200R4, CLEC4D, TRPV6, LTB4R1, IL2RB, KLRD1	325	2613	22680	0.961441	1	1	0.867521
UP_KEYWORDS	Transmembrane	96	29.1793	0.720509	RTP4, H2-T24, CSF3R, MS4A3, GALNT15, CLEC10A, CD80, PRF1, AQP5, TREM3, TNF, SLC6A2, SLC2A6, MS4A4C, ICAM1, GPR132, CCRL2, ITGAX, ITGB7, SCD1, CD36, GGT1, IFITM6, HAVCR2, ADIG, SECTM1A, DGAT2, SCARA5, FCRL6, TAP1, CD8B1, MCEMP1, GFRA1, PDCD1LG2, CD200R4, F830016B08RIK, CLEC4D, PLSCR2, CD8A, LTB4R1, UPK3BL, CYP2E1, CLEC4E, ABCG1, LY6E, COL17A1, CLEC4A1, CD274, SLC24A3, SELPLG, CLEC12A, H2-M2, HVCN1, PTAFR, MGST1, FPR1, GDPD2, CXCR6, FPR2, HSD11B1, TRPM2, MUC1, APOL6, KLRK1, GPNMB, CLEC7A, NNAT, CXCR2, SLAMF8, MAL2, KLRC1, SLC15A3, CD300LF, GABRP, SEMA4A, AW112010, ATP8B4, ANGPT1, P2RY14, MX1, NKG7, 2610528J11RIK, ASPRV1, TMEM154, BST2, GPR141, CYP4F18, TRPV6, TARM1, IL2RB, KLRD1, FAM26F, PDCD1, CD69, IFI27L2A, BNIPL	325	6955	22680	0.963238	1	1	0.867521
UP_KEYWORDS	Transmembrane helix	95	28.8754	0.750985	RTP4, H2-T24, CSF3R, MS4A3, GALNT15, CLEC10A, CD80, AQP5, TREM3, TNF, SLC6A2, SLC2A6, MS4A4C, ICAM1, GPR132, CCRL2, ITGAX, ITGB7, SCD1, CD36, GGT1, IFITM6, HAVCR2, ADIG, SECTM1A, DGAT2, SCARA5, FCRL6, TAP1, CD8B1, MCEMP1, GFRA1, PDCD1LG2, CD200R4, F830016B08RIK, CLEC4D, PLSCR2, CD8A, LTB4R1, UPK3BL, CYP2E1, CLEC4E, ABCG1, LY6E, COL17A1, CLEC4A1, CD274, SLC24A3, SELPLG, CLEC12A, H2-M2, HVCN1, PTAFR, MGST1, FPR1, GDPD2, CXCR6, FPR2, HSD11B1, TRPM2, MUC1, APOL6, KLRK1, GPNMB, CLEC7A, NNAT, CXCR2, SLAMF8, MAL2, KLRC1, SLC15A3, CD300LF, GABRP, SEMA4A, AW112010, ATP8B4, ANGPT1, P2RY14, MX1, NKG7, 2610528J11RIK, ASPRV1, TMEM154, BST2, GPR141, CYP4F18, TRPV6, TARM1, IL2RB, KLRD1, FAM26F, PDCD1, CD69, IFI27L2A, BNIPL	325	6938	22680	0.95554	1	1	0.867521
GOTERM_CC_DIRECT	GO:0016021~integral component of membrane	98	29.7872	0.930651	CSF3R, GALNT15, CLEC10A, CD80, PRF1, AQP5, TNF, ICAM1, CCRL2, GGT1, IFITM6, SECTM1A, DGAT2, SCARA5, TAP1, MCEMP1, ALDH3A1, F830016B08RIK, CLEC4D, CD8A, LTB4R1, UPK3BL, CYP2E1, CLEC4E, ABCG1, LY6E, COL17A1, CD274, HVCN1, H2-M2, MGST1, FPR1, FPR2, HSD11B1, TRPM2, KLRK1, CLEC7A, SLAMF8, KLRC1, SLC15A3, CD300LF, AW112010, ATP8B4, NKG7, BST2, CYP4F18, TRPV6, TARM1, KLRD1, FAM26F, IFI27L2A, RTP4, H2-T24, MS4A3, TREM3, SLC6A2, SLC2A6, MS4A4C, GPR132, ITGAX, ITGB7, SCD1, CD36, HAVCR2, ADIG, FCRL6, CD8B1, GFRA1, PDCD1LG2, CD200R4, PLSCR2, CLEC4A1, SLC24A3, SELPLG, CLEC12A, PTAFR, GDPD2, CXCR6, MUC1, APOL6, GPNMB, NNAT, CXCR2, MAL2, GABRP, SEMA4A, ANGPT1, P2RY14, MX1, 2610528J11RIK, ASPRV1, TMEM154, GPR141, IL2RB, PI16, PDCD1, CD69, BNIPL	312	6878	19662	0.897919	1	1	0.938202
Annotation Cluster 30	Enrichment Score: 1.4473338760531536
Category	Term	Count	%	PValue	Genes	List Total	Pop Hits	Pop Total	Fold Enrichment	Bonferroni	Benjamini	FDR
UP_SEQ_FEATURE	chain:Eosinophil cationic protein 2	3	0.911854	0.000679789	EAR12, EAR2, EAR3	274	3	18012	65.7372	0.407222	0.0290799	0.0284756
UP_SEQ_FEATURE	chain:Eosinophil cationic-type ribonuclease 3	3	0.911854	0.000679789	EAR12, EAR2, EAR3	274	3	18012	65.7372	0.407222	0.0290799	0.0284756
INTERPRO	IPR023411:Ribonuclease A, active site	4	1.21581	0.00436126	RNASE2A, EAR12, EAR2, EAR3	315	22	20594	11.8869	0.901384	0.0770489	0.0734145
INTERPRO	IPR001427:Ribonuclease A	4	1.21581	0.00783192	RNASE2A, EAR12, EAR2, EAR3	315	27	20594	9.6856	0.984505	0.122086	0.116327
INTERPRO	IPR023412:Ribonuclease A-domain	4	1.21581	0.00783192	RNASE2A, EAR12, EAR2, EAR3	315	27	20594	9.6856	0.984505	0.122086	0.116327
SMART	SM00092:RNAse_Pc	4	1.21581	0.0103493	RNASE2A, EAR12, EAR2, EAR3	192	25	10425	8.6875	0.724728	0.18333	0.178894
UP_KEYWORDS	Endonuclease	5	1.51976	0.0277109	RNASE2A, EAR12, EAR2, EAR3, DNASE1L3	325	80	22680	4.36154	0.998645	0.148001	0.127848
UP_KEYWORDS	Nuclease	6	1.82371	0.0338263	RNASE2A, TREX1, EAR12, EAR2, EAR3, DNASE1L3	325	125	22680	3.34966	0.999692	0.169131	0.146101
GOTERM_MF_DIRECT	GO:0004519~endonuclease activity	5	1.51976	0.0495402	RNASE2A, EAR12, EAR2, EAR3, DNASE1L3	291	83	17446	3.61156	1	0.612372	0.58485
GOTERM_MF_DIRECT	GO:0004540~ribonuclease activity	3	0.911854	0.125646	RNASE2A, EAR2, EAR3	291	37	17446	4.86096	1	1	0.957207
UP_SEQ_FEATURE	region of interest:Substrate binding	5	1.51976	0.157786	GPD1, EAR12, EAR2, PCK1, EAR3	274	138	18012	2.38178	1	1	0.980494
GOTERM_MF_DIRECT	GO:0004518~nuclease activity	4	1.21581	0.299112	TREX1, EAR2, EAR3, DNASE1L3	291	115	17446	2.08528	1	1	0.957207
UP_SEQ_FEATURE	active site:Proton donor	4	1.21581	0.603557	HPSE, EAR12, EAR2, EAR3	274	205	18012	1.28268	1	1	0.980494
UP_SEQ_FEATURE	active site:Proton acceptor	8	2.43161	0.916961	HSD11B1, FGR, HCK, GPD1, EAR12, EAR2, MPO, EAR3	274	710	18012	0.740701	1	1	0.980494
GOTERM_MF_DIRECT	GO:0003676~nucleic acid binding	5	1.51976	0.999999	RNASE2A, TREX1, EAR12, EAR2, EAR3	291	1237	17446	0.242328	1	1	0.999999
Annotation Cluster 31	Enrichment Score: 1.384426897654558
Category	Term	Count	%	PValue	Genes	List Total	Pop Hits	Pop Total	Fold Enrichment	Bonferroni	Benjamini	FDR
UP_KEYWORDS	Intermediate filament	6	1.82371	0.00440301	KRT17, KRT16, KRT1, CTSG, KRT5, KRT10	325	75	22680	5.58277	0.64548	0.0304325	0.0262885
UP_SEQ_FEATURE	region of interest:Coil 2	5	1.51976	0.0129594	KRT17, KRT16, KRT1, KRT5, KRT10	274	60	18012	5.4781	0.999956	0.351831	0.34452
UP_SEQ_FEATURE	region of interest:Linker 12	5	1.51976	0.0129594	KRT17, KRT16, KRT1, KRT5, KRT10	274	60	18012	5.4781	0.999956	0.351831	0.34452
INTERPRO	IPR018039:Intermediate filament protein, conserved site	5	1.51976	0.0140057	KRT17, KRT16, KRT1, KRT5, KRT10	315	61	20594	5.35883	0.999433	0.200623	0.191159
UP_SEQ_FEATURE	region of interest:Coil 1A	5	1.51976	0.0178587	KRT17, KRT16, KRT1, KRT5, KRT10	274	66	18012	4.98009	0.999999	0.392891	0.384728
UP_SEQ_FEATURE	region of interest:Coil 1B	5	1.51976	0.0178587	KRT17, KRT16, KRT1, KRT5, KRT10	274	66	18012	4.98009	0.999999	0.392891	0.384728
UP_SEQ_FEATURE	region of interest:Linker 1	5	1.51976	0.0178587	KRT17, KRT16, KRT1, KRT5, KRT10	274	66	18012	4.98009	0.999999	0.392891	0.384728
UP_SEQ_FEATURE	region of interest:Rod	5	1.51976	0.0187727	KRT17, KRT16, KRT1, KRT5, KRT10	274	67	18012	4.90576	1	0.401527	0.393184
UP_SEQ_FEATURE	region of interest:Head	5	1.51976	0.0206864	KRT17, KRT16, KRT1, KRT5, KRT10	274	69	18012	4.76357	1	0.406213	0.397772
UP_SEQ_FEATURE	region of interest:Tail	5	1.51976	0.0227158	KRT17, KRT16, KRT1, KRT5, KRT10	274	71	18012	4.62938	1	0.426613	0.417749
INTERPRO	IPR001664:Intermediate filament protein	5	1.51976	0.0288833	KRT17, KRT16, KRT1, KRT5, KRT10	315	76	20594	4.30117	1	0.334149	0.318387
GOTERM_CC_DIRECT	GO:0005882~intermediate filament	6	1.82371	0.038382	KRT17, KRT16, KRT1, CTSG, KRT5, KRT10	312	117	19662	3.23176	0.999093	0.404139	0.377046
SMART	SM01391:SM01391	5	1.51976	0.0428496	KRT17, KRT16, KRT1, KRT5, KRT10	192	72	10425	3.77062	0.995619	0.524778	0.512082
UP_SEQ_FEATURE	site:Stutter	3	0.911854	0.0843624	KRT1, KRT5, KRT10	274	32	18012	6.16286	1	1	0.980494
INTERPRO	IPR002957:Keratin, type I	3	0.911854	0.0852431	KRT17, KRT16, KRT10	315	32	20594	6.12917	1	0.648339	0.617757
UP_KEYWORDS	Keratin	5	1.51976	0.113758	KRT17, KRT16, KRT1, KRT5, KRT10	325	129	22680	2.70483	1	0.486057	0.41987
GOTERM_CC_DIRECT	GO:0045095~keratin filament	3	0.911854	0.476306	KRT1, KRT5, KRT10	312	101	19662	1.87186	1	1	0.938202
GOTERM_MF_DIRECT	GO:0005198~structural molecule activity	5	1.51976	0.551729	KRT17, KRT16, KRT1, KRT5, KRT10	291	236	17446	1.27017	1	1	0.957207
UP_KEYWORDS	Methylation	10	3.03951	0.934233	GBP5, KRT16, KRT1, HBB-B1, HIST1H4H, KRT5, KRT10, HBB-BS, GBP2, S100A9	325	960	22680	0.726923	1	1	0.934233
Annotation Cluster 32	Enrichment Score: 1.3611061341147552
Category	Term	Count	%	PValue	Genes	List Total	Pop Hits	Pop Total	Fold Enrichment	Bonferroni	Benjamini	FDR
UP_SEQ_FEATURE	domain:VWFA	5	1.51976	0.0090163	ITIH2, ITGAX, ITGB7, CFB, C2	274	54	18012	6.08678	0.999056	0.289273	0.283262
INTERPRO	IPR002035:von Willebrand factor, type A	5	1.51976	0.0649269	ITIH2, ITGAX, ITGB7, CFB, C2	315	99	20594	3.30191	1	0.593297	0.565312
SMART	SM00327:VWA	4	1.21581	0.141003	ITIH2, ITGAX, CFB, C2	192	71	10425	3.05898	1	0.699375	0.682455
Annotation Cluster 33	Enrichment Score: 1.328060295313628
Category	Term	Count	%	PValue	Genes	List Total	Pop Hits	Pop Total	Fold Enrichment	Bonferroni	Benjamini	FDR
UP_SEQ_FEATURE	domain:SH2	6	1.82371	0.0135883	FGR, HCK, HSH2D, SOCS1, STAT1, STAT2	274	93	18012	4.24111	0.999973	0.351831	0.34452
UP_KEYWORDS	SH2 domain	6	1.82371	0.0174709	FGR, HCK, HSH2D, SOCS1, STAT1, STAT2	325	105	22680	3.98769	0.984108	0.105273	0.0909383
INTERPRO	IPR000980:SH2 domain	6	1.82371	0.0295503	FGR, HCK, HSH2D, SOCS1, STAT1, STAT2	315	113	20594	3.47139	1	0.334149	0.318387
SMART	SM00252:SH2	5	1.51976	0.120388	FGR, HCK, HSH2D, SOCS1, STAT2	192	103	10425	2.63577	1	0.670576	0.654352
KEGG_PATHWAY	mmu04630:Jak-STAT signaling pathway	5	1.51976	0.271066	CSF3R, SOCS1, STAT1, STAT2, IL2RB	141	145	7691	1.8809	1	0.935392	0.8424
Annotation Cluster 34	Enrichment Score: 1.3222218609950611
Category	Term	Count	%	PValue	Genes	List Total	Pop Hits	Pop Total	Fold Enrichment	Bonferroni	Benjamini	FDR
UP_KEYWORDS	Gamma-carboxyglutamic acid	4	1.21581	0.00201015	F7, ITIH2, F10, GAS6	325	18	22680	15.5077	0.376783	0.014762	0.0127519
GOTERM_BP_DIRECT	GO:0051897~positive regulation of protein kinase B signaling	7	2.12766	0.00448948	F7, ANGPT1, F10, CHIL1, HPSE, GAS6, TNF	288	97	18082	4.53086	0.998493	0.0967584	0.0928049
GOTERM_BP_DIRECT	GO:0007596~blood coagulation	6	1.82371	0.0108426	C3, F7, F10, SERPING1, GAS6, F5	288	84	18082	4.48462	1	0.172052	0.165023
INTERPRO	IPR017857:Coagulation factor, subgroup, Gla domain	3	0.911854	0.0138266	F7, F10, GAS6	315	12	20594	16.3444	0.999376	0.200623	0.191159
UP_SEQ_FEATURE	domain:Gla	3	0.911854	0.021102	F7, F10, GAS6	274	15	18012	13.1474	1	0.406213	0.397772
UP_SEQ_FEATURE	domain:EGF-like 1; calcium-binding	3	0.911854	0.0238785	F7, F10, GAS6	274	16	18012	12.3257	1	0.431471	0.422505
INTERPRO	IPR000294:Gamma-carboxyglutamic acid-rich (GLA) domain	3	0.911854	0.024153	F7, F10, GAS6	315	16	20594	12.2583	0.999998	0.312222	0.297495
SMART	SM00069:GLA	3	0.911854	0.033855	F7, F10, GAS6	192	16	10425	10.1807	0.986028	0.466446	0.455161
UP_KEYWORDS	Hydroxylation	5	1.51976	0.0374426	COL17A1, F7, C1S1, F10, COL9A1	325	88	22680	3.96503	0.999873	0.183313	0.158351
INTERPRO	IPR018097:EGF-like calcium-binding, conserved site	5	1.51976	0.0611518	F7, EFEMP1, C1S1, F10, GAS6	315	97	20594	3.36999	1	0.589073	0.561286
INTERPRO	IPR000152:EGF-type aspartate/asparagine hydroxylation site	5	1.51976	0.0630244	F7, EFEMP1, C1S1, F10, GAS6	315	98	20594	3.3356	1	0.589073	0.561286
INTERPRO	IPR001881:EGF-like calcium-binding	5	1.51976	0.12691	F7, EFEMP1, C1S1, F10, GAS6	315	126	20594	2.59436	1	0.769214	0.73293
SMART	SM00179:EGF_CA	5	1.51976	0.200176	F7, EFEMP1, C1S1, F10, GAS6	192	126	10425	2.15464	1	0.827393	0.807376
UP_KEYWORDS	EGF-like domain	6	1.82371	0.219989	F7, EFEMP1, C1S1, F10, PRF1, GAS6	325	224	22680	1.86923	1	0.760256	0.656732
INTERPRO	IPR013032:EGF-like, conserved site	5	1.51976	0.354666	F7, TNXB, EFEMP1, F10, GAS6	315	197	20594	1.65933	1	1	0.954631
SMART	SM00181:EGF	5	1.51976	0.425797	F7, TNXB, EFEMP1, F10, GAS6	192	181	10425	1.49991	1	1	0.98374
INTERPRO	IPR000742:Epidermal growth factor-like domain	5	1.51976	0.490246	F7, TNXB, EFEMP1, F10, GAS6	315	237	20594	1.37928	1	1	0.954631

### Sheet: S4C_401 up_4cycle
Annotation Cluster 1	Enrichment Score: 25.883655276788346
Category	Term	Count	%	PValue	Genes	List Total	Pop Hits	Pop Total	Fold Enrichment	Bonferroni	Benjamini	FDR
UP_SEQ_FEATURE	signal peptide	151	38.2278	1.73816e-31	LY6C2, CNTFR, IL1RN, H2-BL, SERPINE2, CD80, PRF1, CSN3, MPO, LY6C1, C4B, CDH3, EFEMP1, C1S1, PROK2, PGLYRP1, CD177, CDON, SECTM1A, CD300A, IGFBP2, SHISA2, SFRP4, RNF128, SLPI, CD8A, CHIL1, LY6D, COL8A2, FETUB, CHIL3, PRTN3, UPK3BL, LY6A, EAR12, CFB, EMID1, TRABD2B, LY6E, CD274, CEMIP, LYZ2, TACSTD2, DPT, TNFRSF11B, CFP, LY9, C2, WNT6, APOH, SLAMF8, APOD, WFDC18, CD300LF, PLTP, ELANE, COL28A1, NGFR, NAPSA, IGF2, CXCL10, BST1, CXCL11, BPIFB1, IL7, OGN, ALB, COL9A1, ALPL, HPSE, H2-T24, CXCL9, MEGF10, IL27, WISP2, IL18BP, SERPINA1A, GLIPR1, BOC, ITGAX, ITGB7, CTSG, LBP, EAR2, EAR3, CAMP, AHSG, FCRL6, FGG, APOA2, MUP17, GFRA1, IL17RE, MUP7, MMP8, MUP1, MUP3, F5, MMP12, CD200R4, F7, ANGPTL7, NOV, MUP9, GAS6, ACPP, GPRC5C, TNFRSF21, LTF, SLC24A3, ITIH2, RETNLA, TNXB, RETNLG, PRELP, CST7, CLEC3B, MUC1, CCL8, TTR, CCL7, GPNMB, CCL6, CCL5, CCL4, CCL3, CCL2, GC, CCL17, CD55, GABRP, CCL24, GM2083, ANGPT1, GZMC, APOC4, GZMB, GZME, GZMD, GZMG, GZMF, SOD3, TMEM154, LRRN4CL, APOC1, SAA1, FAS, SAA2, PI16, PDCD1, CRB3	340	3124	18012	2.56064	1.64604e-28	1.64778e-28	1.62344e-28
UP_KEYWORDS	Disulfide bond	145	36.7089	4.89818e-31	LY6C2, CNTFR, IL1RN, H2-BL, GALNT15, CLEC10A, CD80, PRF1, CLDN2, MPO, TNF, LY6C1, C4B, EFEMP1, C1S1, CCRL2, PROK2, GGT1, PGLYRP1, CDON, WFDC21, SCARA5, CD300A, IGFBP2, ATP1B1, SFRP4, SLPI, CD8A, CHIL1, LY6D, FETUB, CHIL3, PRTN3, LY6A, EAR12, CFB, EMID1, LY6E, COL17A1, CD274, H2-M2, LYZ2, HPN, TACSTD2, DPT, TNFRSF11B, FPR2, CFP, LY9, C2, WNT6, KLRK1, CLEC7A, APOH, SLAMF8, APOD, CD300LF, PLTP, ELANE, COL28A1, NGFR, NAPSA, IGF2, ISG15, BST2, CXCL10, BST1, CXCL11, BPIFB1, IL7, OGN, ALB, COL9A1, ALPL, KLRD1, H2-T24, MUP20, CXCL9, MEGF10, SLC6A2, IL18BP, BOC, ITGAX, ITGB7, CTSG, LBP, EAR2, EAR3, CAMP, AHSG, FCRL6, FGG, MUP17, GFRA1, MUP7, MMP8, MUP1, MUP3, F5, MMP12, SLC7A5, CD200R4, F7, ANGPTL7, NOV, MUP9, NGP, GAS6, ACPP, TNFRSF21, LTF, RETNLA, TNXB, CLEC12A, TMPRSS4, PRELP, CXCR6, CST7, CLEC3B, CCL8, CCL7, CCL6, CCL5, CCL4, CCL3, CCL2, GC, CD55, GABRP, CCL24, GALNT6, GM2083, ANGPT1, P2RY14, GZMC, GZMB, GZME, GZMD, GZMG, GZMF, SOD3, HTR5B, FAS, PDCD1, CD69	391	3124	22680	2.6923	1.36169e-28	1.36169e-28	1.20005e-28
UP_KEYWORDS	Secreted	101	25.5696	5.56938e-29	IL1RN, SERPINE2, PRF1, CSN3, FGF1, TNF, C4B, EFEMP1, PROK2, LGALS9, PGLYRP1, LGALS7, SECTM1A, WFDC21, IGFBP2, SFRP4, SLPI, CHIL1, COL8A2, FETUB, CHIL3, S100A9, CFB, EMID1, S100A8, COL17A1, CEMIP, LYZ2, HPN, DPT, TNFRSF11B, CFP, C2, WNT6, APOH, APOD, WFDC18, PLTP, COL28A1, NAPSA, IGF2, ISG15, CXCL10, CXCL11, BPIFB1, IL7, OGN, ALB, COL9A1, HPSE, MUP20, CXCL9, IL27, WISP2, IL18BP, SERPINA1A, LBP, CAMP, AHSG, FGG, APOA2, MUP17, IL17RE, MUP7, MMP8, MUP1, MUP3, F5, MMP12, F7, ANGPTL7, NOV, MUP9, NGP, GAS6, ACPP, LTF, ITIH2, RETNLA, PRELP, CST7, CLEC3B, CCL8, TTR, CCL7, CCL6, CCL5, CCL4, CCL3, CCL2, GC, CCL17, CCL24, GM2083, ANGPT1, APOC4, SOD3, APOC1, SAA1, SAA2, PI16	391	1685	22680	3.47686	1.54829e-26	7.74143e-27	6.82249e-27
GOTERM_CC_DIRECT	GO:0005576~extracellular region	108	27.3418	7.43912e-29	IL1RN, APOL9A, SERPINE2, PRF1, CSN3, FGF1, TNF, C4B, EFEMP1, C1S1, PROK2, LGALS9, PGLYRP1, LGALS7, SECTM1A, WFDC21, IGFBP2, SFRP4, SLPI, CHIL1, COL8A2, FETUB, CHIL3, S100A9, CFB, EMID1, S100A8, COL17A1, CEMIP, APOL10B, LYZ2, HPN, DPT, TNFRSF11B, CFP, C2, WNT6, APOH, APOD, WFDC18, WFDC17, PLTP, COL28A1, NAPSA, GSTM1, IGF2, ISG15, CXCL10, BPIFB1, IL7, OGN, ALB, COL9A1, HPSE, MUP20, CXCL9, IL27, WISP2, IL18BP, SERPINA1A, GLIPR1, LBP, CAMP, AHSG, FGG, APOA2, MUP17, IL17RE, MUP7, MMP8, MUP1, MUP3, F5, MMP12, F7, ANGPTL7, NOV, MUP9, NGP, GAS6, ACPP, LTF, ITIH2, RETNLA, TNXB, PRELP, CST7, CLEC3B, APOL6, CCL8, TTR, CCL7, CCL6, CCL5, CCL4, CCL3, CCL2, GC, CCL24, GM2083, ANGPT1, APOC4, SOD3, APOC1, SAA1, FAS, SAA2, PI16	374	1753	19662	3.2389	1.6738e-26	1.6738e-26	1.56965e-26
UP_SEQ_FEATURE	disulfide bond	126	31.8987	1.04485e-26	LY6C2, CNTFR, IL1RN, GALNT15, CLEC10A, CD80, PRF1, MPO, TNF, LY6C1, C4B, EFEMP1, C1S1, CCRL2, PROK2, PGLYRP1, CDON, SCARA5, CD300A, IGFBP2, ATP1B1, SFRP4, SLPI, CD8A, CHIL1, LY6D, FETUB, CHIL3, PRTN3, LY6A, EAR12, CFB, EMID1, LY6E, CD274, LYZ2, HPN, TACSTD2, DPT, TNFRSF11B, FPR2, CFP, LY9, C2, KLRK1, CLEC7A, APOH, SLAMF8, APOD, CD300LF, PLTP, ELANE, COL28A1, NGFR, NAPSA, IGF2, CXCL10, BST1, CXCL11, OGN, ALB, COL9A1, KLRD1, CXCL9, MEGF10, IL18BP, BOC, ITGAX, ITGB7, CTSG, EAR2, EAR3, CAMP, AHSG, FCRL6, FGG, MUP17, GFRA1, MUP7, MMP8, MUP1, MUP3, F5, MMP12, CD200R4, F7, ANGPTL7, NOV, MUP9, GAS6, ACPP, TNFRSF21, LTF, RETNLA, CLEC12A, TMPRSS4, PRELP, CXCR6, CST7, CLEC3B, CCL8, CCL7, CCL6, CCL5, CCL4, CCL3, CCL2, GC, CD55, GABRP, CCL24, GALNT6, GM2083, ANGPT1, P2RY14, GZMC, GZMB, GZME, GZMD, GZMG, GZMF, SOD3, HTR5B, FAS, PDCD1, CD69	340	2510	18012	2.65938	9.89469e-24	4.95257e-24	4.87943e-24
UP_KEYWORDS	Glycoprotein	149	37.7215	4.50506e-24	LY6C2, CNTFR, IL1RN, SERPINE2, GALNT15, CLEC10A, CD80, PRF1, CSN3, FAIM2, AQP5, MPO, TNF, LY6C1, C4B, CDH3, EFEMP1, C1S1, CCRL2, GGT1, CD177, CDON, SECTM1A, SCARA5, CD300A, IGFBP2, ATP1B1, SFRP4, RNF128, CD8A, LTB4R1, CHIL1, LY6D, FETUB, PRTN3, UPK3BL, LY6A, CFB, EMID1, TRABD2B, LY6E, COL17A1, CD274, CEMIP, HPN, TACSTD2, TNFRSF11B, FPR2, CFP, LY9, C2, HSD11B1, WNT6, KLRK1, CLEC7A, APOH, SLAMF8, APOD, SLC15A3, PLTP, TSPAN1, ELANE, NGFR, NAPSA, BST2, BST1, BPIFB1, TRPV6, IL7, OGN, ALPL, KLRD1, HPSE, SLC44A3, CXCL9, MEGF10, SLC40A1, IL27, SLC6A2, WISP2, IL18BP, SERPINA1A, BOC, ITGAX, ITGB7, CTSG, LBP, EAR2, EAR3, AHSG, FCRL6, FGG, GFRA1, IL17RE, MMP8, MUP3, F5, MMP12, SLC7A5, CD200R4, F7, ANGPTL7, NOV, CATSPERD, OAS2, GAS6, ACPP, GPRC5C, TNFRSF21, LTF, SLC24A3, ITIH2, CLEC12A, TMPRSS4, GDPD2, PRELP, CXCR6, CST7, MUC1, TTR, CCL7, GPNMB, MGAT3, CCL2, MAL2, GC, CD55, GABRP, CCL24, GALNT6, ANGPT1, P2RY14, APOC4, GZMB, GZME, GZMD, GZMG, 2610528J11RIK, ASPRV1, GZMF, SOD3, HTR5B, TSPAN13, LRRN4CL, FAS, PI16, PDCD1, CD69, CRB3	391	3815	22680	2.26547	1.25241e-21	4.17468e-22	3.67913e-22
UP_KEYWORDS	Signal	165	41.7722	9.1077e-24	LY6C2, CNTFR, IL1RN, H2-BL, SERPINE2, CD80, PRF1, CSN3, GM15056, MPO, LY6C1, C4B, CDH3, EFEMP1, C1S1, PROK2, PGLYRP1, CD177, CDON, SECTM1A, WFDC21, CD300A, IGFBP2, SHISA2, SFRP4, RNF128, SLPI, CD8A, CHIL1, LY6D, COL8A2, FETUB, CHIL3, PRTN3, UPK3BL, LY6A, EAR12, CFB, EMID1, TRABD2B, LY6E, CD274, CEMIP, H2-M2, LYZ2, TACSTD2, DPT, IL20RB, TNFRSF11B, CFP, LY9, C2, WNT6, APOH, SLAMF8, APOD, WFDC18, WFDC17, CD300LF, PLTP, ELANE, COL28A1, NGFR, NAPSA, IGF2, CXCL10, BST1, CXCL11, BPIFB1, IL7, OGN, ALB, COL9A1, ALPL, KLRD1, COL9A3, FAM26F, HPSE, IFI27L2A, H2-T24, MUP20, CXCL9, MEGF10, IL27, TREM3, WISP2, IL18BP, SERPINA1A, GLIPR1, BOC, ITGAX, ITGB7, CTSG, LBP, EAR2, EAR3, CAMP, AHSG, FCRL6, FGG, APOA2, MUP17, GFRA1, IL17RE, MUP7, MMP8, MUP1, MUP3, F5, MMP12, CD200R4, F7, ANGPTL7, NOV, CATSPERD, MUP9, NGP, GAS6, ACPP, GPRC5C, TNFRSF21, LTF, SLC24A3, ITIH2, RETNLA, TNXB, RETNLG, PRELP, CST7, CLEC3B, MUC1, CCL8, TTR, CCL7, GPNMB, CCL6, CCL5, CCL4, CCL3, CCL2, GC, CCL17, CD55, GABRP, CCL24, GM2083, ANGPT1, GZMC, APOC4, GZMB, GZME, GZMD, GZMG, GZMF, SOD3, TMEM154, TSPAN13, LRRN4CL, APOC1, SAA1, FAS, SAA2, PI16, PDCD1, CRB3	391	4543	22680	2.10672	2.53194e-21	5.84659e-22	5.15257e-22
GOTERM_CC_DIRECT	GO:0005615~extracellular space	91	23.038	2.19503e-23	CXCL9, IL1RN, MUP20, SERPINE2, PRF1, CSN3, IL27, FGF1, TNF, MPO, WISP2, IL18BP, SERPINA1A, C4B, EFEMP1, CTSG, LBP, GGT1, PGLYRP1, LMCD1, LGALS7, CAMP, WFDC21, AHSG, IGFBP2, FGG, APOA2, GFRA1, MMP8, MUP1, MUP3, F5, ALDH3A1, SFRP4, F7, SLPI, MUP9, NGP, OAS3, CHIL1, FETUB, PRTN3, GAS6, ACPP, S100A9, S100A8, CFB, LTF, RETNLA, TNXB, LYZ2, TACSTD2, RETNLG, DPT, TNFRSF11B, PRELP, CST7, WNT6, CLEC3B, CCL8, TTR, CCL7, CCL6, APOH, CCL5, CCL4, CCL3, CCL2, APOD, SERPINB9B, GC, PLTP, CCL17, ELANE, CMTM8, CCL24, NAPSA, ANGPT1, IGF2, SOD3, CXCL10, CXCL11, BPIFB1, IL7, ALB, OGN, SAA1, FAS, SAA2, ALPL, PI16	374	1504	19662	3.1809	4.93882e-21	2.46941e-21	2.31576e-21
UP_SEQ_FEATURE	glycosylation site:N-linked (GlcNAc...)	143	36.2025	3.35776e-21	CNTFR, IL1RN, SERPINE2, GALNT15, CLEC10A, CD80, PRF1, FAIM2, AQP5, MPO, TNF, C4B, CDH3, EFEMP1, C1S1, CCRL2, GGT1, CD177, CDON, SECTM1A, DGAT2, SCARA5, CD300A, ATP1B1, SFRP4, RNF128, CD8A, LTB4R1, CHIL1, FETUB, PRTN3, UPK3BL, EAR12, CFB, EMID1, TRABD2B, LY6E, COL17A1, CD274, CEMIP, HPN, TACSTD2, TNFRSF11B, FPR2, CFP, LY9, C2, HSD11B1, WNT6, KLRK1, CLEC7A, APOH, SLAMF8, APOD, SLC15A3, PLTP, TSPAN1, ELANE, NGFR, NAPSA, BST2, BST1, BPIFB1, TRPV6, IL7, OGN, ALPL, KLRD1, HPSE, SLC44A3, CXCL9, MEGF10, SLC40A1, IL27, SLC6A2, WISP2, IL18BP, SERPINA1A, BOC, ITGAX, ITGB7, CTSG, LBP, EAR2, EAR3, AHSG, FCRL6, FGG, GFRA1, IL17RE, MMP8, MUP3, F5, MMP12, SLC7A5, CD200R4, F7, ANGPTL7, NOV, GAS6, ACPP, GPRC5C, TNFRSF21, LTF, SLC24A3, ITIH2, CLEC12A, TMPRSS4, GDPD2, PRELP, CXCR6, CST7, MUC1, TTR, CCL7, GPNMB, MGAT3, CCL2, MAL2, GC, CD55, GABRP, CCL24, GALNT6, ANGPT1, P2RY14, APOC4, GZMB, GZME, GZMD, GZMG, 2610528J11RIK, ASPRV1, GZMF, SOD3, HTR5B, TSPAN13, LRRN4CL, FAS, PI16, PDCD1, CD69, CRB3	340	3563	18012	2.1262	3.17979e-18	1.06105e-18	1.04538e-18
Annotation Cluster 2	Enrichment Score: 17.102918817683655
Category	Term	Count	%	PValue	Genes	List Total	Pop Hits	Pop Total	Fold Enrichment	Bonferroni	Benjamini	FDR
UP_KEYWORDS	Immunity	46	11.6456	1.05154e-23	OAS1A, IL27, CFP, IFIT1, LY9, IFIT3, IFIT2, C2, IFIH1, C4B, C1S1, KLRK1, CLEC7A, DHX58, LGALS9, LBP, CD300LF, PGLYRP1, CD55, OASL1, HERC6, OASL2, ZBP1, GBP5, TGTP1, RSAD2, CD300A, MX2, MX1, FGG, PSMB9, FGR, BST2, BPIFB1, SLPI, OAS2, CD8A, OAS3, IRF7, PDCD1, S100A9, TNFRSF21, S100A8, CFB, LTF, IDO1	391	401	22680	6.65395	2.92329e-21	5.84659e-22	5.15257e-22
UP_KEYWORDS	Innate immunity	36	9.11392	2.38222e-22	OAS1A, IL27, CFP, IFIT1, LY9, IFIT3, IFIT2, C2, IFIH1, C4B, C1S1, KLRK1, CLEC7A, DHX58, LBP, PGLYRP1, CD55, OASL1, HERC6, OASL2, ZBP1, TGTP1, RSAD2, MX2, MX1, FGG, FGR, BST2, BPIFB1, SLPI, OAS2, OAS3, IRF7, S100A9, S100A8, CFB	391	241	22680	8.66466	6.62257e-20	1.10376e-20	9.7274e-21
GOTERM_BP_DIRECT	GO:0002376~immune system process	42	10.6329	1.51991e-19	IL27, CFP, IFIT1, LY9, IFIT3, IFIT2, C2, IFIH1, C1S1, KLRK1, DHX58, LGALS9, LBP, CD300LF, PGLYRP1, CD55, OASL1, HERC6, OASL2, ZBP1, GBP5, RSAD2, CD300A, MX2, MX1, FGG, PSMB9, FGR, BST2, BPIFB1, SLPI, OAS2, CD8A, OAS3, IRF7, PDCD1, S100A9, TNFRSF21, S100A8, CFB, LTF, IDO1	343	383	18082	5.781	2.59297e-16	2.59297e-16	2.51089e-16
GOTERM_BP_DIRECT	GO:0045087~innate immune response	36	9.11392	4.42936e-14	OAS1A, IL27, CFP, IFIT1, LY9, IFIT3, IFIT2, C2, IFIH1, C4B, C1S1, KLRK1, CLEC7A, DHX58, LBP, PGLYRP1, CD55, OASL1, CAMP, HERC6, OASL2, ZBP1, RSAD2, MX2, MX1, FGG, FGR, BST2, BPIFB1, SLPI, OAS2, OAS3, IRF7, S100A9, S100A8, CFB	343	400	18082	4.74455	7.55722e-11	1.88912e-11	1.82933e-11
UP_KEYWORDS	Antiviral defense	15	3.79747	1.81316e-09	ZBP1, RSAD2, MX2, MX1, OAS1A, ISG15, IFIT1, IFIT3, IFIT2, IFIH1, OAS2, OAS3, DHX58, OASL1, OASL2	391	100	22680	8.70077	5.04059e-07	5.60066e-08	4.93583e-08
Annotation Cluster 3	Enrichment Score: 7.3642149015054335
Category	Term	Count	%	PValue	Genes	List Total	Pop Hits	Pop Total	Fold Enrichment	Bonferroni	Benjamini	FDR
GOTERM_BP_DIRECT	GO:0035458~cellular response to interferon-beta	13	3.29114	8.35148e-12	GBP6, TGTP1, IFI205, STAT1, TREX1, IFIT1, IFIT3, GM12185, F830016B08RIK, IGTP, GM4951, GM5431, GBP3	343	41	18082	16.7152	1.42475e-08	1.78095e-09	1.72458e-09
INTERPRO	IPR007743:Interferon-inducible GTPase	7	1.77215	5.57483e-07	F830016B08RIK, TGTP1, IGTP, GM4951, GM5431, GM12185, GM12250	378	18	20594	21.1872	0.000379017	7.1073e-05	6.85646e-05
GOTERM_MF_DIRECT	GO:0003924~GTPase activity	16	4.05063	1.73524e-05	GBP6, GBP5, TGTP1, MX2, MX1, GM12185, GNAO1, F830016B08RIK, GBP11, GBP10, IGTP, GM4951, GM5431, GBP4, TUBA8, GBP3	344	209	17446	3.8825	0.00906872	0.000911002	0.000874562
Annotation Cluster 4	Enrichment Score: 6.883818305799262
Category	Term	Count	%	PValue	Genes	List Total	Pop Hits	Pop Total	Fold Enrichment	Bonferroni	Benjamini	FDR
GOTERM_BP_DIRECT	GO:0006955~immune response	33	8.35443	1.15482e-16	CD274, CXCL9, TNFRSF11B, TNF, IFI44L, OAS1G, CCL8, CCL7, CCL6, CCL5, CCL4, CCL3, CCL2, CCL17, OASL1, OASL2, NGFR, CCL24, SECTM1A, TGTP1, P2RY14, GZMC, GZME, GZMD, GZMG, GZMF, CXCL10, CXCL11, SLPI, IL7, OAS2, OAS3, FAS	343	272	18082	6.39584	1.89404e-13	9.85063e-14	9.53883e-14
GOTERM_BP_DIRECT	GO:0006935~chemotaxis	21	5.31646	7.49806e-14	CMTM8, CCL24, CXCL9, CXCR6, FPR2, CXCL10, CXCL11, CCL8, CCL7, CCL6, CCL5, CCL4, CCRL2, CCL3, PROK2, CCL2, LGALS9, EAR2, CCL17, S100A9, S100A8	343	118	18082	9.38187	1.27848e-10	2.55834e-11	2.47736e-11
UP_KEYWORDS	Chemotaxis	18	4.55696	4.4753e-13	CMTM8, CCL24, CXCL9, FPR2, CXCL10, CXCL11, CCL8, CCL7, CCL6, CCL5, CCL4, CCL3, CCL2, LGALS9, EAR2, CCL17, S100A9, S100A8	391	94	22680	11.1074	1.24414e-10	1.77733e-11	1.56636e-11
GOTERM_BP_DIRECT	GO:0006954~inflammatory response	32	8.10127	6.23492e-13	CXCL9, TNFRSF11B, IL27, CXCR6, FPR2, TNF, C4B, CCL8, CCL7, CLEC7A, CCL6, CCL5, CCL4, CCRL2, CCL3, CCL2, CCL17, NGFR, GBP5, CCL24, IL17RE, CXCL10, CXCL11, ELF3, LTB4R1, CHIL1, FAS, CHIL3, S100A9, TNFRSF21, S100A8, IDO1	343	344	18082	4.90393	1.06369e-09	1.51954e-10	1.47144e-10
UP_KEYWORDS	Inflammatory response	20	5.06329	4.79396e-11	GBP5, CCL24, CXCL9, IL27, IL17RE, C4B, CXCL10, CXCL11, CCL8, ELF3, CCL7, CLEC7A, CCL5, CCL4, CHIL1, CCL3, CCL2, CHIL3, S100A9, S100A8	391	161	22680	7.2056	1.33272e-08	1.6659e-09	1.46815e-09
GOTERM_BP_DIRECT	GO:0071346~cellular response to interferon-gamma	14	3.5443	3.88478e-10	GBP6, GBP5, CCL24, CCL8, GBP10, CCL7, CCL6, CCL5, CCL4, CCL3, CCL2, CCL17, GBP4, GBP3	343	68	18082	10.8535	6.62743e-07	6.62743e-08	6.41765e-08
INTERPRO	IPR000827:CC chemokine, conserved site	9	2.27848	4.36796e-10	CCL24, CCL8, CCL7, CCL6, CCL5, CCL4, CCL3, CCL2, CCL17	378	18	20594	27.2407	2.97021e-07	2.97021e-07	2.86538e-07
INTERPRO	IPR001811:Chemokine interleukin-8-like domain	12	3.03797	1.31883e-09	CXCL10, CCL24, CXCL9, CXCL11, CCL8, CCL7, CCL6, CCL5, CCL4, CCL3, CCL2, CCL17	378	50	20594	13.0756	8.96807e-07	4.48404e-07	4.32578e-07
GOTERM_MF_DIRECT	GO:0008009~chemokine activity	12	3.03797	1.70619e-09	CXCL10, CCL24, CXCL9, CXCL11, CCL8, CCL7, CCL6, CCL5, CCL4, CCL3, CCL2, CCL17	344	48	17446	12.6788	8.9575e-07	4.47875e-07	4.2996e-07
SMART	SM00199:SCY	12	3.03797	2.21799e-09	CXCL10, CCL24, CXCL9, CXCL11, CCL8, CCL7, CCL6, CCL5, CCL4, CCL3, CCL2, CCL17	213	48	10425	12.2359	3.23827e-07	1.8105e-07	1.7857e-07
GOTERM_BP_DIRECT	GO:0070098~chemokine-mediated signaling pathway	12	3.03797	5.37274e-09	CXCL10, CCL24, CXCL9, CXCL11, CCL8, CCL7, CCL6, CCL5, CCL4, CCL3, CCL2, CCL17	343	55	18082	11.5019	9.16585e-06	7.63824e-07	7.39647e-07
GOTERM_BP_DIRECT	GO:0030593~neutrophil chemotaxis	12	3.03797	6.46689e-08	CCL24, CCL8, CCL7, CCL6, CCL5, CCL4, CCL3, CCL2, TREM3, CCL17, S100A9, S100A8	343	69	18082	9.16821	0.000110319	7.88036e-06	7.63093e-06
UP_KEYWORDS	Cytokine	18	4.55696	7.41329e-08	CMTM8, CCL24, CXCL9, IL1RN, IL27, TNF, CXCL10, CXCL11, CCL8, CCL7, IL7, CCL6, CCL5, CCL4, CCL3, CCL2, PGLYRP1, CCL17	391	200	22680	5.22046	2.06087e-05	1.87354e-06	1.65114e-06
KEGG_PATHWAY	mmu04060:Cytokine-cytokine receptor interaction	21	5.31646	8.53395e-08	CNTFR, NGFR, CCL24, CXCL9, IL20RB, TNFRSF11B, CXCR6, TNF, CXCL10, CXCL11, CCL8, CCL7, IL7, CCL6, CCL5, CCL4, CCL3, CCL2, FAS, CCL17, TNFRSF21	158	242	7691	4.22406	1.6129e-05	1.61292e-05	1.44224e-05
GOTERM_BP_DIRECT	GO:0048247~lymphocyte chemotaxis	9	2.27848	1.3872e-07	CCL24, CCL8, CCL7, CCL6, CCL5, CCL4, CCL3, CCL2, CCL17	343	33	18082	14.3774	0.000236628	1.57771e-05	1.52777e-05
GOTERM_BP_DIRECT	GO:0060326~cell chemotaxis	12	3.03797	2.37006e-07	CXCL10, CXCL9, CXCL11, CCL8, NOV, CCL6, CCL4, SAA1, CCL3, SAA2, CCL2, FPR2	343	78	18082	8.11034	0.000404251	2.37843e-05	2.30314e-05
GOTERM_BP_DIRECT	GO:0050729~positive regulation of inflammatory response	11	2.78481	2.69821e-07	CCL24, CCL8, CCL7, CCL6, CCL5, CCL4, CCL3, CCL2, TNF, S100A9, S100A8	343	63	18082	9.20459	0.000460209	2.5573e-05	2.47636e-05
GOTERM_BP_DIRECT	GO:0071347~cellular response to interleukin-1	12	3.03797	3.08667e-07	CCL24, CCL8, CCL7, CCL6, CCL5, CCL4, CHIL1, CCL3, CCL2, PCK1, CCL17, CAMP	343	80	18082	7.90758	0.000526447	2.7715e-05	2.68378e-05
GOTERM_BP_DIRECT	GO:0071356~cellular response to tumor necrosis factor	13	3.29114	1.15581e-06	CCL24, CCL8, CCL7, CCL6, CCL5, CCL4, CHIL1, CCL3, CCL2, PCK1, CCL17, TNFRSF21, CAMP	343	110	18082	6.23021	0.00196986	9.85903e-05	9.54696e-05
GOTERM_MF_DIRECT	GO:0005125~cytokine activity	18	4.55696	1.20138e-06	CMTM8, SECTM1A, CCL24, CXCL9, IL1RN, IL27, TNF, CXCL10, CCL8, CCL7, IL7, CCL6, CCL5, CCL4, CCL3, CCL2, PGLYRP1, CCL17	344	214	17446	4.26576	0.000630525	9.01033e-05	8.64992e-05
GOTERM_BP_DIRECT	GO:0002548~monocyte chemotaxis	8	2.02532	8.87491e-06	CCL24, CCL8, CCL7, CCL6, CCL4, CCL3, CCL2, CCL17	343	40	18082	10.5434	0.0150266	0.000630858	0.000610889
GOTERM_MF_DIRECT	GO:0048020~CCR chemokine receptor binding	7	1.77215	1.44496e-05	CCL24, CCL8, CCL6, CCRL2, CCL4, CCL3, CCL17	344	28	17446	12.6788	0.0075574	0.000842895	0.000809179
GOTERM_BP_DIRECT	GO:0048245~eosinophil chemotaxis	5	1.26582	2.41338e-05	CCL24, CCL7, CCL5, CCL3, CCL2	343	10	18082	26.3586	0.0403366	0.00164689	0.00159476
KEGG_PATHWAY	mmu04620:Toll-like receptor signaling pathway	11	2.78481	3.68054e-05	CXCL10, CXCL9, CXCL11, STAT1, CCL5, CD80, CCL4, IRF7, CCL3, LBP, TNF	158	101	7691	5.30148	0.00693221	0.00137298	0.00122769
KEGG_PATHWAY	mmu04062:Chemokine signaling pathway	15	3.79747	4.35865e-05	CCL24, CXCL9, STAT1, CXCR6, FGR, CXCL10, CXCL11, CCL8, CCL7, CCL6, CCL5, CCL4, CCL3, CCL2, CCL17	158	196	7691	3.7253	0.0082042	0.00137298	0.00122769
GOTERM_BP_DIRECT	GO:0070374~positive regulation of ERK1 and ERK2 cascade	14	3.5443	6.2444e-05	CCL24, ANGPT1, FGG, CCL8, CCL7, GPNMB, CCL6, CCL5, CCL4, CHIL1, CCL3, CCL2, GAS6, CCL17	343	188	18082	3.92575	0.101054	0.00409729	0.0039676
GOTERM_BP_DIRECT	GO:2000503~positive regulation of natural killer cell chemotaxis	4	1.01266	0.000128584	CCL7, CCL5, CCL4, CCL3	343	6	18082	35.1448	0.196982	0.00756427	0.00732484
GOTERM_BP_DIRECT	GO:0043547~positive regulation of GTPase activity	10	2.53165	0.00186569	GNAO1, CCL24, CCL8, CCL7, CCL6, CCL5, CCL4, CCL3, CCL2, CCL17	343	146	18082	3.61077	0.958657	0.0707305	0.0684916
GOTERM_BP_DIRECT	GO:0008360~regulation of cell shape	7	1.77215	0.0488114	FGR, CCL24, CCL7, HPN, CCL3, CCL2, MYH14	343	139	18082	2.65482	1	0.659844	0.638958
GOTERM_BP_DIRECT	GO:0007010~cytoskeleton organization	5	1.26582	0.134676	CCL24, CCL7, AVIL, CCL3, CCL2	343	104	18082	2.53448	1	1	0.968915
GOTERM_BP_DIRECT	GO:0007186~G-protein coupled receptor signaling pathway	20	5.06329	0.996965	CCL24, CXCL9, P2RY14, CXCR6, FPR2, HTR5B, GNAO1, CXCL10, CXCL11, CCL8, CCL7, CCL6, CCL5, LTB4R1, CCL4, CCRL2, CCL3, CCL2, CCL17, GPRC5C	343	1706	18082	0.618021	1	1	0.996965
Annotation Cluster 5	Enrichment Score: 6.823593836365301
Category	Term	Count	%	PValue	Genes	List Total	Pop Hits	Pop Total	Fold Enrichment	Bonferroni	Benjamini	FDR
GOTERM_BP_DIRECT	GO:0009615~response to virus	20	5.06329	1.23417e-15	TGTP1, RSAD2, MX2, MX1, OAS1A, DDX60, IFIT1, TNF, IFIT3, IFIT2, IFIH1, BST2, CXCL10, OAS2, OAS3, CCL5, DHX58, IFI27L2A, OASL1, OASL2	343	84	18082	12.5517	2.08344e-12	7.01834e-13	6.79619e-13
GOTERM_BP_DIRECT	GO:0051607~defense response to virus	24	6.07595	9.87075e-14	APOBEC1, ZBP1, CXCL9, RSAD2, MX2, MX1, PRF1, OAS1A, ISG15, DDX60, IFIT1, IFIT3, IFIT2, OAS1G, IFIH1, BST2, CXCL10, OAS2, CD8A, OAS3, DHX58, ITGAX, OASL1, OASL2	343	167	18082	7.57612	1.6838e-10	2.80658e-11	2.71775e-11
UP_KEYWORDS	Antiviral defense	15	3.79747	1.81316e-09	ZBP1, RSAD2, MX2, MX1, OAS1A, ISG15, IFIT1, IFIT3, IFIT2, IFIH1, OAS2, OAS3, DHX58, OASL1, OASL2	391	100	22680	8.70077	5.04059e-07	5.60066e-08	4.93583e-08
GOTERM_MF_DIRECT	GO:0003725~double-stranded RNA binding	9	2.27848	6.72269e-05	IFIH1, OAS2, OAS3, DHX58, OAS1A, DDX60, OASL1, OAS1G, OASL2	344	70	17446	6.52051	0.0346797	0.00320856	0.00308022
UP_KEYWORDS	RNA-binding	9	2.27848	0.814384	IFIH1, OAS2, OAS3, DHX58, OAS1A, IFIT1, OASL1, IFIT2, OASL2	391	601	22680	0.868629	1	1	0.884477
GOTERM_MF_DIRECT	GO:0003723~RNA binding	11	2.78481	0.946021	IFIH1, ZBP1, OAS2, OAS3, DHX58, DDX60, IFIT1, OASL1, IFIT3, IFIT2, OASL2	344	780	17446	0.715213	1	1	0.961832
Annotation Cluster 6	Enrichment Score: 5.363790492618189
Category	Term	Count	%	PValue	Genes	List Total	Pop Hits	Pop Total	Fold Enrichment	Bonferroni	Benjamini	FDR
GOTERM_BP_DIRECT	GO:0019835~cytolysis	9	2.27848	1.23317e-08	LYZ2, PRF1, GZMC, GZMB, SERPINB9B, GZME, GZMD, GZMG, GZMF	343	25	18082	18.9782	2.10377e-05	1.6183e-06	1.56708e-06
UP_SEQ_FEATURE	domain:Peptidase S1	15	3.79747	3.06843e-08	TMPRSS4, HPN, GZMC, GZMB, GZME, GZMD, GZMG, GZMF, C2, F7, C1S1, CTSG, PRTN3, ELANE, CFB	340	114	18012	6.97059	2.90577e-05	7.27219e-06	7.1648e-06
UP_KEYWORDS	Cytolysis	7	1.77215	6.65018e-08	PRF1, GZMC, GZMB, GZME, GZMD, GZMG, GZMF	391	14	22680	29.0026	1.84873e-05	1.84875e-06	1.62929e-06
GOTERM_MF_DIRECT	GO:0004252~serine-type endopeptidase activity	19	4.81013	2.16809e-07	TMPRSS4, HPN, GZMC, GZMB, GZME, GZMD, GZMG, MMP8, GZMF, C2, F5, MMP12, F7, C1S1, CTSG, PRTN3, ELANE, CFB, LTF	344	212	17446	4.54522	0.000113818	2.84562e-05	2.7318e-05
UP_KEYWORDS	Serine protease	16	4.05063	3.36818e-07	TMPRSS4, HPN, GZMC, GZMB, GZME, GZMD, GZMG, GZMF, C2, F7, C1S1, CTSG, PRTN3, ELANE, CFB, LTF	391	173	22680	5.36463	9.36311e-05	7.80296e-06	6.87671e-06
INTERPRO	IPR001314:Peptidase S1A, chymotrypsin-type	15	3.79747	7.62842e-07	TMPRSS4, HPN, GZMC, GZMB, GZME, GZMD, GZMG, GZMF, C2, F7, C1S1, CTSG, PRTN3, ELANE, CFB	378	151	20594	5.41207	0.000518598	7.1073e-05	6.85646e-05
GOTERM_MF_DIRECT	GO:0008236~serine-type peptidase activity	16	4.05063	8.08466e-07	TMPRSS4, HPN, GZMC, GZMB, GZME, GZMD, GZMG, GZMF, C2, F7, C1S1, CTSG, PRTN3, ELANE, CFB, LTF	344	163	17446	4.97817	0.000424355	8.4889e-05	8.14934e-05
INTERPRO	IPR018114:Peptidase S1, trypsin family, active site	14	3.5443	1.45697e-06	TMPRSS4, HPN, GZMC, GZMB, GZME, GZMD, GZMG, GZMF, C2, F7, CTSG, PRTN3, ELANE, CFB	378	137	20594	5.56745	0.000990249	8.01928e-05	7.73625e-05
INTERPRO	IPR001254:Peptidase S1	15	3.79747	1.5331e-06	TMPRSS4, HPN, GZMC, GZMB, GZME, GZMD, GZMG, GZMF, C2, F7, C1S1, CTSG, PRTN3, ELANE, CFB	378	160	20594	5.10764	0.00104196	8.01928e-05	7.73625e-05
INTERPRO	IPR009003:Trypsin-like cysteine/serine peptidase domain	15	3.79747	2.73756e-06	TMPRSS4, HPN, GZMC, GZMB, GZME, GZMD, GZMG, GZMF, C2, F7, C1S1, CTSG, PRTN3, ELANE, CFB	378	168	20594	4.86442	0.00185981	0.000119725	0.000115499
SMART	SM00020:Tryp_SPc	15	3.79747	3.90952e-06	TMPRSS4, HPN, GZMC, GZMB, GZME, GZMD, GZMG, GZMF, C2, F7, C1S1, CTSG, PRTN3, ELANE, CFB	213	158	10425	4.64655	0.000570628	0.000190263	0.000187657
UP_KEYWORDS	Zymogen	16	4.05063	4.61843e-06	NAPSA, GZMC, GZMB, GZME, GZMD, GZMG, MMP8, GZMF, PSMB9, F5, MMP12, F7, CTSG, PRTN3, GGT1, CFB	391	213	22680	4.35719	0.0012831	9.87633e-05	8.70396e-05
UP_KEYWORDS	Protease	25	6.32911	2.63459e-05	HPN, TMPRSS4, USP18, C2, C1S1, CTSG, GGT1, ELANE, NAPSA, GZMC, GZMB, GZME, GZMD, GZMG, MMP8, ASPRV1, GZMF, PSMB9, MMP12, F7, SLPI, PRTN3, TRABD2B, CFB, LTF	391	542	22680	2.67551	0.00729751	0.000488278	0.000430317
UP_SEQ_FEATURE	active site:Charge relay system	15	3.79747	3.54038e-05	TMPRSS4, HPN, GZMC, GZMB, GZME, GZMD, GZMG, GZMF, C2, F7, C1S1, CTSG, PRTN3, ELANE, CFB	340	205	18012	3.87633	0.0329721	0.00671256	0.00661342
GOTERM_MF_DIRECT	GO:0008233~peptidase activity	25	6.32911	9.2469e-05	HPN, TMPRSS4, USP18, C2, C1S1, CTSG, GGT1, ELANE, NAPSA, GZMC, GZMB, GZME, GZMD, GZMG, MMP8, ASPRV1, GZMF, PSMB9, MMP12, F7, SLPI, PRTN3, TRABD2B, CFB, LTF	344	516	17446	2.45713	0.0473888	0.00404552	0.0038837
GOTERM_BP_DIRECT	GO:0016485~protein processing	9	2.27848	0.000222136	F7, GZMC, GZMB, CTSG, GZME, GZMD, GZMG, ASPRV1, GZMF	343	86	18082	5.51692	0.315459	0.0122246	0.0118377
UP_KEYWORDS	Hydrolase	49	12.4051	0.000233138	IFIH1, C1S1, DHX58, CTSG, GGT1, EAR2, EAR3, APOBEC1, GBP5, ARG2, TGTP1, CMBL, MMP8, MMP12, F7, SLPI, PRTN3, CHIL3, EAR12, ACPP, ASPA, TRABD2B, CFB, LTF, CEMIP, LYZ2, HPN, TMPRSS4, GDPD2, USP18, C2, ELANE, GBP3, NAPSA, ATP8B4, TREX1, EPHX1, GZMC, GZMB, GZME, GZMD, GZMG, ASPRV1, GZMF, PSMB9, BST1, ALPL, PLCH2, HPSE	391	1646	22680	1.72676	0.0627637	0.00347244	0.00306024
GOTERM_BP_DIRECT	GO:0006508~proteolysis	25	6.32911	0.000311393	HPN, TMPRSS4, USP18, C2, C1S1, SCRN1, CTSG, GGT1, ELANE, NAPSA, GZMC, GZMB, GZME, GZMD, GZMG, MMP8, ASPRV1, GZMF, PSMB9, MMP12, F7, PRTN3, TRABD2B, CFB, LTF	343	582	18082	2.26448	0.412171	0.0156246	0.01513
GOTERM_MF_DIRECT	GO:0016787~hydrolase activity	45	11.3924	0.00703616	CEMIP, LYZ2, HPN, TMPRSS4, GDPD2, USP18, C2, IFIH1, C1S1, DHX58, CTSG, GGT1, EAR2, EAR3, ELANE, GBP3, APOBEC1, GBP5, ARG2, NAPSA, TREX1, EPHX1, GZMC, GZMB, GZME, CMBL, GZMD, GZMG, MMP8, ASPRV1, GZMF, PSMB9, MMP12, BST1, F7, ALPL, PRTN3, CHIL3, HPSE, PLCH2, ACPP, ASPA, TRABD2B, CFB, LTF	344	1533	17446	1.4887	0.97545	0.136814	0.131342
Annotation Cluster 7	Enrichment Score: 5.066071628932879
Category	Term	Count	%	PValue	Genes	List Total	Pop Hits	Pop Total	Fold Enrichment	Bonferroni	Benjamini	FDR
SMART	SM00043:CY	10	2.53165	2.48013e-09	AHSG, BC100530, NGP, BC117090, FETUB, CST7, STFA2L1, STFA2, GM5483, STFA3	213	28	10425	17.4799	3.621e-07	1.8105e-07	1.7857e-07
INTERPRO	IPR000010:Proteinase inhibitor I25, cystatin	10	2.53165	2.9655e-09	AHSG, BC100530, NGP, BC117090, FETUB, CST7, STFA2L1, STFA2, GM5483, STFA3	378	31	20594	17.5747	2.01654e-06	6.72181e-07	6.48457e-07
GOTERM_MF_DIRECT	GO:0004869~cysteine-type endopeptidase inhibitor activity	10	2.53165	1.87751e-07	AHSG, BC100530, NGP, BC117090, FETUB, CST7, STFA2L1, STFA2, GM5483, STFA3	344	45	17446	11.27	9.85643e-05	2.84562e-05	2.7318e-05
INTERPRO	IPR001713:Proteinase inhibitor I25A, stefin A	6	1.51899	3.49872e-06	BC100530, BC117090, STFA2L1, STFA2, GM5483, STFA3	378	14	20594	23.3492	0.00237631	0.000125217	0.000120798
UP_SEQ_FEATURE	site:Reactive site	4	1.01266	0.000510242	BC100530, CST7, STFA2, STFA3	340	9	18012	23.5451	0.383269	0.0439735	0.0433241
UP_SEQ_FEATURE	short sequence motif:Secondary area of contact	4	1.01266	0.000718773	BC100530, CST7, STFA2, STFA3	340	10	18012	21.1906	0.49385	0.056783	0.0559445
INTERPRO	IPR018073:Proteinase inhibitor I25, cystatin, conserved site	4	1.01266	0.00190665	STFA2L1, STFA2, GM5483, STFA3	378	14	20594	15.5661	0.726858	0.0540219	0.0521152
UP_KEYWORDS	Thiol protease inhibitor	4	1.01266	0.00876442	NGP, CST7, STFA2, STFA3	391	25	22680	9.28082	0.913469	0.0738336	0.0650692
Annotation Cluster 8	Enrichment Score: 3.814109336204529
Category	Term	Count	%	PValue	Genes	List Total	Pop Hits	Pop Total	Fold Enrichment	Bonferroni	Benjamini	FDR
KEGG_PATHWAY	mmu05164:Influenza A	15	3.79747	9.33076e-06	RSAD2, STAT1, MX2, TMPRSS4, OAS1A, TNF, OAS1G, IFIH1, CXCL10, OAS2, OAS3, CCL5, IRF7, CCL2, FAS	158	171	7691	4.26993	0.00176197	0.000881757	0.000788449
KEGG_PATHWAY	mmu05168:Herpes simplex infection	16	4.05063	2.05283e-05	H2-T24, H2-BL, STAT1, H2-M2, OAS1A, CFP, IFIT1, TNF, OAS1G, IFIH1, OAS2, OAS3, CCL5, IRF7, CCL2, FAS	158	208	7691	3.7444	0.00387237	0.00129328	0.00115643
KEGG_PATHWAY	mmu05160:Hepatitis C	11	2.78481	0.000442177	CLDN10, CDKN1A, OAS2, STAT1, OAS3, IRF7, OAS1A, CLDN2, IFIT1, TNF, OAS1G	158	136	7691	3.93713	0.0801916	0.00642857	0.0057483
KEGG_PATHWAY	mmu05162:Measles	9	2.27848	0.00654179	IFIH1, OAS2, STAT1, MX2, OAS3, IRF7, FAS, OAS1A, OAS1G	158	136	7691	3.22129	0.710749	0.0618199	0.0552781
Annotation Cluster 9	Enrichment Score: 3.4205845178097856
Category	Term	Count	%	PValue	Genes	List Total	Pop Hits	Pop Total	Fold Enrichment	Bonferroni	Benjamini	FDR
INTERPRO	IPR006117:2-5-oligoadenylate synthetase, conserved site	6	1.51899	1.07171e-07	OAS2, OAS3, OAS1A, OASL1, OAS1G, OASL2	378	8	20594	40.8611	7.28738e-05	1.82191e-05	1.75761e-05
GOTERM_MF_DIRECT	GO:0001730~2'-5'-oligoadenylate synthetase activity	6	1.51899	1.19615e-06	OAS2, OAS3, OAS1A, OASL1, OAS1G, OASL2	344	11	17446	27.6628	0.00062778	9.01033e-05	8.64992e-05
INTERPRO	IPR018952:2'-5'-oligoadenylate synthetase 1, domain 2/C-terminal	6	1.51899	1.42662e-06	OAS2, OAS3, OAS1A, OASL1, OAS1G, OASL2	378	12	20594	27.2407	0.000969631	8.01928e-05	7.73625e-05
INTERPRO	IPR026774:2'-5'-oligoadenylate synthase	6	1.51899	1.42662e-06	OAS2, OAS3, OAS1A, OASL1, OAS1G, OASL2	378	12	20594	27.2407	0.000969631	8.01928e-05	7.73625e-05
INTERPRO	IPR006116:2-5-oligoadenylate synthetase, N-terminal	6	1.51899	3.49872e-06	OAS2, OAS3, OAS1A, OASL1, OAS1G, OASL2	378	14	20594	23.3492	0.00237631	0.000125217	0.000120798
GOTERM_MF_DIRECT	GO:0003725~double-stranded RNA binding	9	2.27848	6.72269e-05	IFIH1, OAS2, OAS3, DHX58, OAS1A, DDX60, OASL1, OAS1G, OASL2	344	70	17446	6.52051	0.0346797	0.00320856	0.00308022
INTERPRO	IPR002934:Nucleotidyl transferase domain	5	1.26582	9.56743e-05	OAS2, OAS3, OAS1A, OAS1G, OASL2	378	14	20594	19.4577	0.0629903	0.00295721	0.00285283
GOTERM_BP_DIRECT	GO:0006164~purine nucleotide biosynthetic process	4	1.01266	0.00602155	OAS2, OAS3, OAS1A, OASL2	343	20	18082	10.5434	0.999966	0.15107	0.146288
KEGG_PATHWAY	mmu05162:Measles	9	2.27848	0.00654179	IFIH1, OAS2, STAT1, MX2, OAS3, IRF7, FAS, OAS1A, OAS1G	158	136	7691	3.22129	0.710749	0.0618199	0.0552781
UP_KEYWORDS	Nucleotidyltransferase	4	1.01266	0.142795	OAS2, OAS3, OAS1A, OASL2	391	76	22680	3.0529	1	0.630111	0.555314
GOTERM_MF_DIRECT	GO:0016779~nucleotidyltransferase activity	4	1.01266	0.234085	OAS2, OAS3, OAS1G, OASL2	344	85	17446	2.38659	1	1	0.961832
UP_KEYWORDS	Magnesium	10	2.53165	0.541197	GNAO1, ATP8B4, OAS2, OAS3, TREX1, ITGAX, OAS1A, ALPL, HPSE, OASL2	391	521	22680	1.11334	1	1	0.884477
UP_KEYWORDS	RNA-binding	9	2.27848	0.814384	IFIH1, OAS2, OAS3, DHX58, OAS1A, IFIT1, OASL1, IFIT2, OASL2	391	601	22680	0.868629	1	1	0.884477
Annotation Cluster 10	Enrichment Score: 3.2454195831987147
Category	Term	Count	%	PValue	Genes	List Total	Pop Hits	Pop Total	Fold Enrichment	Bonferroni	Benjamini	FDR
INTERPRO	IPR012674:Calycin	11	2.78481	7.33423e-07	FABP1, MUP20, GM2083, CRABP2, MUP9, RBP1, MUP17, APOD, MUP7, MUP1, MUP3	378	72	20594	8.32356	0.000498603	7.1073e-05	6.85646e-05
INTERPRO	IPR011038:Calycin-like	11	2.78481	8.36153e-07	FABP1, MUP20, GM2083, CRABP2, MUP9, RBP1, MUP17, APOD, MUP7, MUP1, MUP3	378	73	20594	8.20954	0.000568423	7.1073e-05	6.85646e-05
INTERPRO	IPR002345:Lipocalin	8	2.02532	1.17328e-06	MUP20, GM2083, MUP9, MUP17, APOD, MUP7, MUP1, MUP3	378	31	20594	14.0597	0.00079751	8.01928e-05	7.73625e-05
GOTERM_MF_DIRECT	GO:0036094~small molecule binding	8	2.02532	2.3548e-06	MUP20, GM2083, MUP9, MUP17, APOD, MUP7, MUP1, MUP3	344	32	17446	12.6788	0.00123551	0.000154534	0.000148353
INTERPRO	IPR000566:Lipocalin/cytosolic fatty-acid binding protein domain	10	2.53165	2.71648e-06	MUP20, GM2083, CRABP2, MUP9, RBP1, MUP17, APOD, MUP7, MUP1, MUP3	378	65	20594	8.38177	0.00184551	0.000119725	0.000115499
INTERPRO	IPR022272:Lipocalin conserved site	8	2.02532	2.81706e-06	MUP20, GM2083, MUP9, MUP17, APOD, MUP7, MUP1, MUP3	378	35	20594	12.4529	0.00191377	0.000119725	0.000115499
INTERPRO	IPR002971:Major urinary protein	7	1.77215	6.10781e-06	MUP20, GM2083, MUP9, MUP17, MUP7, MUP1, MUP3	378	26	20594	14.6681	0.00414471	0.000197777	0.000190796
UP_SEQ_FEATURE	chain:Major urinary protein 1	5	1.26582	0.000187572	GM2083, MUP9, MUP17, MUP7, MUP1	340	16	18012	16.5551	0.162762	0.0177818	0.0175192
UP_SEQ_FEATURE	chain:Major urinary protein 2	5	1.26582	0.000187572	GM2083, MUP9, MUP17, MUP7, MUP1	340	16	18012	16.5551	0.162762	0.0177818	0.0175192
UP_SEQ_FEATURE	chain:Major urinary protein 6	5	1.26582	0.000187572	GM2083, MUP9, MUP17, MUP7, MUP1	340	16	18012	16.5551	0.162762	0.0177818	0.0175192
GOTERM_MF_DIRECT	GO:0005215~transporter activity	14	3.5443	0.000378193	MUP20, GM2083, CRABP2, AQP9, MUP17, MUP7, AQP5, MUP1, MUP3, FABP1, MUP9, RBP1, APOD, SLC15A3	344	217	17446	3.27194	0.180113	0.0132367	0.0127073
GOTERM_BP_DIRECT	GO:0010888~negative regulation of lipid storage	5	1.26582	0.000389259	MUP20, MUP9, MUP1, ABCG1, MUP3	343	19	18082	13.8729	0.485318	0.0184466	0.0178627
UP_KEYWORDS	Pheromone-binding	4	1.01266	0.00159513	MUP20, MUP9, MUP17, MUP3	391	14	22680	16.5729	0.358406	0.0184769	0.0162836
GOTERM_MF_DIRECT	GO:0005009~insulin-activated receptor activity	4	1.01266	0.001861	MUP20, MUP9, MUP1, MUP3	344	13	17446	15.6047	0.623912	0.0542791	0.0521079
GOTERM_BP_DIRECT	GO:0071396~cellular response to lipid	4	1.01266	0.00257731	MUP20, MUP9, MUP1, MUP3	343	15	18082	14.0579	0.987754	0.0829603	0.0803343
GOTERM_BP_DIRECT	GO:0031649~heat generation	4	1.01266	0.00257731	MUP20, MUP9, MUP1, MUP3	343	15	18082	14.0579	0.987754	0.0829603	0.0803343
GOTERM_BP_DIRECT	GO:0045834~positive regulation of lipid metabolic process	4	1.01266	0.00257731	MUP20, MUP9, MUP1, MUP3	343	15	18082	14.0579	0.987754	0.0829603	0.0803343
GOTERM_BP_DIRECT	GO:0070584~mitochondrion morphogenesis	5	1.26582	0.00297638	MUP20, MUP9, MYH14, MUP1, MUP3	343	32	18082	8.23706	0.993813	0.0906732	0.0878031
GOTERM_BP_DIRECT	GO:0051055~negative regulation of lipid biosynthetic process	4	1.01266	0.00312796	MUP20, MUP9, MUP1, MUP3	343	16	18082	13.1793	0.995226	0.0936194	0.090656
GOTERM_BP_DIRECT	GO:0010907~positive regulation of glucose metabolic process	4	1.01266	0.00692791	MUP20, MUP9, MUP1, MUP3	343	21	18082	10.0414	0.999993	0.17129	0.165868
GOTERM_BP_DIRECT	GO:0061179~negative regulation of insulin secretion involved in cellular response to glucose stimulus	4	1.01266	0.00791087	MUP20, MUP9, MUP1, MUP3	343	22	18082	9.58495	0.999999	0.187444	0.181511
GOTERM_BP_DIRECT	GO:0006112~energy reserve metabolic process	4	1.01266	0.00791087	MUP20, MUP9, MUP1, MUP3	343	22	18082	9.58495	0.999999	0.187444	0.181511
GOTERM_BP_DIRECT	GO:0045721~negative regulation of gluconeogenesis	4	1.01266	0.010112	MUP20, MUP9, MUP1, MUP3	343	24	18082	8.7862	1	0.224041	0.216949
GOTERM_BP_DIRECT	GO:0045475~locomotor rhythm	4	1.01266	0.0126343	MUP20, MUP9, MUP1, MUP3	343	26	18082	8.11034	1	0.247748	0.239906
GOTERM_MF_DIRECT	GO:0005550~pheromone binding	7	1.77215	0.0215173	MUP20, GM2083, MUP9, MUP17, MUP7, MUP1, MUP3	344	110	17446	3.22733	0.999989	0.342321	0.328628
GOTERM_BP_DIRECT	GO:0009060~aerobic respiration	4	1.01266	0.037131	MUP20, MUP9, MUP1, MUP3	343	39	18082	5.40689	1	0.555874	0.538279
GOTERM_BP_DIRECT	GO:0042593~glucose homeostasis	6	1.51899	0.108241	NGFR, MUP20, MUP9, PCK1, MUP1, MUP3	343	133	18082	2.37822	1	1	0.968915
GOTERM_BP_DIRECT	GO:0045892~negative regulation of transcription, DNA-templated	10	2.53165	0.77049	MUP20, RASD1, ELF3, MUP9, TRP63, GAS6, MUP1, TNF, MUP3, TBX2	343	579	18082	0.910487	1	1	0.968915
Annotation Cluster 11	Enrichment Score: 3.173511771076957
Category	Term	Count	%	PValue	Genes	List Total	Pop Hits	Pop Total	Fold Enrichment	Bonferroni	Benjamini	FDR
GOTERM_BP_DIRECT	GO:0044130~negative regulation of growth of symbiont in host	7	1.77215	1.35771e-06	CTSG, LBP, SCD1, MPO, TNF, CAMP, ELANE	343	20	18082	18.451	0.00231357	0.000110297	0.000106806
GOTERM_CC_DIRECT	GO:0030141~secretory granule	8	2.02532	0.00552191	LYZ2, FAS, CTSG, ACPP, MPO, TNF, ELANE, LTF	374	112	19662	3.75516	0.712311	0.0730842	0.0685367
GOTERM_BP_DIRECT	GO:0050832~defense response to fungus	3	0.759494	0.0402318	CTSG, MPO, ELANE	343	17	18082	9.30304	1	0.571962	0.553857
Annotation Cluster 12	Enrichment Score: 3.0963008635267992
Category	Term	Count	%	PValue	Genes	List Total	Pop Hits	Pop Total	Fold Enrichment	Bonferroni	Benjamini	FDR
UP_KEYWORDS	GPI-anchor	12	3.03797	3.15694e-05	LY6C2, BST2, CNTFR, BST1, LY6D, ALPL, GFRA1, LY6A, CD55, CD177, LY6C1, LY6E	391	140	22680	4.97187	0.00873804	0.000548519	0.000483407
GOTERM_CC_DIRECT	GO:0031225~anchored component of membrane	12	3.03797	8.05139e-05	LY6C2, BST2, CNTFR, BST1, LY6D, ALPL, GFRA1, LY6A, CD55, CD177, LY6C1, LY6E	374	141	19662	4.47423	0.0179532	0.00181156	0.00169884
UP_SEQ_FEATURE	propeptide:Removed in mature form	15	3.79747	0.000175243	LY6C2, CNTFR, GBP5, ISG15, GFRA1, LY6C1, PSMB9, BST2, RASD1, LY6D, ALPL, LY6A, CD55, LY6E, CD177	340	238	18012	3.33885	0.152928	0.0177818	0.0175192
INTERPRO	IPR016054:Ly-6 antigen / uPA receptor -like	6	1.51899	0.000611381	LY6C2, LY6D, LY6A, CD177, LY6C1, LY6E	378	38	20594	8.60234	0.340232	0.0180756	0.0174377
SMART	SM00134:LU	5	1.26582	0.00108651	LY6C2, LY6D, LY6A, LY6C1, LY6E	213	23	10425	10.6399	0.146761	0.0396575	0.0391142
UP_SEQ_FEATURE	lipid moiety-binding region:GPI-anchor amidated glycine	5	1.26582	0.00132822	LY6C2, ALPL, LY6A, CD55, LY6C1	340	26	18012	10.1878	0.715965	0.0793854	0.078213
UP_SEQ_FEATURE	domain:UPAR/Ly6	5	1.26582	0.00153632	LY6C2, LY6D, LY6A, LY6C1, LY6E	340	27	18012	9.81046	0.766835	0.0856722	0.084407
UP_KEYWORDS	Lipoprotein	26	6.58228	0.00227331	LY6C2, CNTFR, APOL10B, TNF, LY6C1, WNT6, MUC1, RASD1, CD55, CD177, APOBEC1, GBP5, APOA2, GFRA1, GNAO1, FGR, BST2, BST1, OAS2, PLSCR2, LY6D, ALPL, LY6A, TNFRSF21, ABCG1, LY6E	391	780	22680	1.9335	0.468845	0.0243752	0.0214817
INTERPRO	IPR018363:CD59 antigen, conserved site	4	1.01266	0.00285475	LY6C2, LY6D, LY6A, LY6C1	378	16	20594	13.6204	0.856871	0.0693297	0.0668828
UP_SEQ_FEATURE	lipid moiety-binding region:GPI-anchor amidated serine	5	1.26582	0.0277902	BST2, CNTFR, BST1, LY6D, GFRA1	340	61	18012	4.34233	1	0.675516	0.66554
Annotation Cluster 13	Enrichment Score: 3.003731461516396
Category	Term	Count	%	PValue	Genes	List Total	Pop Hits	Pop Total	Fold Enrichment	Bonferroni	Benjamini	FDR
UP_KEYWORDS	Protease inhibitor	12	3.03797	7.9492e-06	COL28A1, SERPINA1A, ITIH2, SERPINE2, SLPI, NGP, FETUB, WFDC18, PI16, CST7, STFA2, STFA3	391	121	22680	5.75257	0.00220745	0.000157848	0.000139111
GOTERM_MF_DIRECT	GO:0030414~peptidase inhibitor activity	11	2.78481	0.000159067	COL28A1, WFDC21, ITIH2, SERPINE2, SLPI, NGP, FETUB, WFDC18, PI16, CST7, STFA2	344	123	17446	4.5355	0.0801242	0.005965	0.0057264
GOTERM_BP_DIRECT	GO:0010466~negative regulation of peptidase activity	10	2.53165	0.000383912	COL28A1, ITIH2, SERPINE2, SLPI, NGP, FETUB, WFDC18, PI16, CST7, STFA2	343	117	18082	4.50574	0.480599	0.0184466	0.0178627
GOTERM_MF_DIRECT	GO:0004867~serine-type endopeptidase inhibitor activity	7	1.77215	0.0346682	COL28A1, SERPINA1A, ITIH2, SERPINE2, SLPI, SERPINB9B, WFDC17	344	123	17446	2.88623	1	0.491913	0.472237
UP_KEYWORDS	Serine protease inhibitor	5	1.26582	0.0569217	COL28A1, SERPINA1A, ITIH2, SERPINE2, SLPI	391	84	22680	3.45269	1	0.35165	0.309907
Annotation Cluster 14	Enrichment Score: 2.833253180393962
Category	Term	Count	%	PValue	Genes	List Total	Pop Hits	Pop Total	Fold Enrichment	Bonferroni	Benjamini	FDR
INTERPRO	IPR003191:Guanylate-binding protein, C-terminal	6	1.51899	3.49872e-06	GBP6, GBP5, GBP11, GBP10, GBP4, GBP3	378	14	20594	23.3492	0.00237631	0.000125217	0.000120798
INTERPRO	IPR015894:Guanylate-binding protein, N-terminal	6	1.51899	5.16935e-06	GBP6, GBP5, GBP11, GBP10, GBP4, GBP3	378	15	20594	21.7926	0.00350899	0.000175758	0.000169555
GOTERM_MF_DIRECT	GO:0003924~GTPase activity	16	4.05063	1.73524e-05	GBP6, GBP5, TGTP1, MX2, MX1, GM12185, GNAO1, F830016B08RIK, GBP11, GBP10, IGTP, GM4951, GM5431, GBP4, TUBA8, GBP3	344	209	17446	3.8825	0.00906872	0.000911002	0.000874562
GOTERM_MF_DIRECT	GO:0005525~GTP binding	19	4.81013	0.000595847	GBP6, GBP5, TGTP1, MX2, MX1, GM12185, GM12250, GNAO1, F830016B08RIK, GBP11, RASD1, GBP10, IGTP, GM4951, PCK1, GM5431, GBP4, TUBA8, GBP3	344	383	17446	2.51589	0.268686	0.0195512	0.0187692
GOTERM_BP_DIRECT	GO:0042832~defense response to protozoan	5	1.26582	0.00233654	GBP6, BATF2, GBP10, BATF, GBP3	343	30	18082	8.7862	0.981515	0.0829603	0.0803343
UP_KEYWORDS	GTP-binding	13	3.29114	0.0127456	GBP6, GBP5, TGTP1, MX2, MX1, GNAO1, GBP11, RASD1, GBP10, PCK1, GBP4, TUBA8, GBP3	391	332	22680	2.27128	0.971733	0.0976708	0.0860768
INTERPRO	IPR027417:P-loop containing nucleoside triphosphate hydrolase	27	6.83544	0.0168186	DDX60, IFI44L, GM12185, IFIH1, RASD1, DHX58, MYH14, GM5431, GBP4, GBP3, GBP6, GBP5, TGTP1, MX2, MX1, IFI44, GM12250, GNAO1, F830016B08RIK, GBP11, GBP10, IGTP, CMPK2, GM4951, ABCG1, TJP3, ATP6V1B1	378	909	20594	1.61826	0.99999	0.293247	0.282898
UP_SEQ_FEATURE	nucleotide phosphate-binding region:GTP	8	2.02532	0.392413	GNAO1, GBP5, RASD1, MX2, MX1, PCK1, TUBA8, GBP3	340	319	18012	1.32856	1	1	0.986272
UP_KEYWORDS	Nucleotide-binding	26	6.58228	0.861817	OAS1A, UBE2L6, IFIH1, RASD1, DHX58, MYH14, PCK1, GBP4, OASL2, GBP3, GBP6, GBP5, ATP8B4, TGTP1, MX2, MX1, GNAO1, FGR, GBP11, GBP10, OAS2, OAS3, SHPK, CMPK2, ABCG1, TUBA8	391	1754	22680	0.859825	1	1	0.884477
Annotation Cluster 15	Enrichment Score: 2.617125957326749
Category	Term	Count	%	PValue	Genes	List Total	Pop Hits	Pop Total	Fold Enrichment	Bonferroni	Benjamini	FDR
KEGG_PATHWAY	mmu05143:African trypanosomiasis	7	1.77215	6.53996e-05	FAS, HBB-B1, HBA-A2, HBA-A1, HBB-BS, TNF, IDO1	158	35	7691	9.73544	0.0122848	0.00176579	0.00157893
GOTERM_MF_DIRECT	GO:0019825~oxygen binding	6	1.51899	0.000133589	ALB, HBB-B1, HBA-A2, HBA-A1, HBB-BS, IDO1	344	26	17446	11.7035	0.0677357	0.00539494	0.00517915
UP_KEYWORDS	Heme	11	2.78481	0.000782968	CYP4F18, STEAP4, CYP3A11, CYP1B1, HBB-B1, HBA-A2, HBA-A1, CYP2E1, HBB-BS, MPO, IDO1	391	171	22680	3.73132	0.195674	0.00989386	0.00871941
GOTERM_CC_DIRECT	GO:0005833~hemoglobin complex	4	1.01266	0.00168148	HBB-B1, HBA-A2, HBA-A1, HBB-BS	374	13	19662	16.1761	0.315216	0.0315278	0.0295661
UP_SEQ_FEATURE	metal ion-binding site:Iron (heme proximal ligand)	4	1.01266	0.00206169	HBB-B1, HBA-A2, HBA-A1, IDO1	340	14	18012	15.1361	0.858355	0.108582	0.106979
GOTERM_MF_DIRECT	GO:0031720~haptoglobin binding	3	0.759494	0.00225279	HBA-A2, HBA-A1, HBB-BS	344	4	17446	38.0363	0.693962	0.062248	0.0597581
UP_KEYWORDS	Oxygen transport	4	1.01266	0.00239222	HBB-B1, HBA-A2, HBA-A1, HBB-BS	391	16	22680	14.5013	0.486155	0.024631	0.0217072
GOTERM_MF_DIRECT	GO:0020037~heme binding	11	2.78481	0.00248274	CYP4F18, CYP3A11, CYP1B1, HBB-B1, HBA-A2, UPK3BL, HBA-A1, CYP2E1, HBB-BS, MPO, IDO1	344	175	17446	3.18781	0.728843	0.0651718	0.0625649
KEGG_PATHWAY	mmu05144:Malaria	6	1.51899	0.00280583	CCL2, HBB-B1, HBA-A2, HBA-A1, HBB-BS, TNF	158	48	7691	6.08465	0.412011	0.0311942	0.0278932
INTERPRO	IPR009050:Globin-like	4	1.01266	0.00285475	HBB-B1, HBA-A2, HBA-A1, HBB-BS	378	16	20594	13.6204	0.856871	0.0693297	0.0668828
INTERPRO	IPR000971:Globin	4	1.01266	0.00285475	HBB-B1, HBA-A2, HBA-A1, HBB-BS	378	16	20594	13.6204	0.856871	0.0693297	0.0668828
GOTERM_MF_DIRECT	GO:0004601~peroxidase activity	5	1.26582	0.00303745	HBA-A2, UPK3BL, HBA-A1, HBB-BS, MPO	344	31	17446	8.17986	0.797515	0.0693332	0.0665599
INTERPRO	IPR012292:Globin, structural domain	4	1.01266	0.00341982	HBB-B1, HBA-A2, HBA-A1, HBB-BS	378	17	20594	12.8192	0.902652	0.0801888	0.0773586
GOTERM_BP_DIRECT	GO:0098869~cellular oxidant detoxification	3	0.759494	0.00343479	HBA-A2, HBA-A1, HBB-BS	343	5	18082	31.6303	0.997177	0.0993177	0.096174
GOTERM_CC_DIRECT	GO:0031838~haptoglobin-hemoglobin complex	3	0.759494	0.00345581	HBA-A2, HBA-A1, HBB-BS	374	5	19662	31.5433	0.541091	0.0555397	0.0520839
GOTERM_MF_DIRECT	GO:0005344~oxygen transporter activity	4	1.01266	0.00348806	HBB-B1, HBA-A2, HBA-A1, HBB-BS	344	16	17446	12.6788	0.840296	0.0763014	0.0732493
GOTERM_BP_DIRECT	GO:0048821~erythrocyte development	4	1.01266	0.014018	HBB-B1, HBA-A2, HBA-A1, HBB-BS	343	27	18082	7.80996	1	0.265719	0.257308
UP_SEQ_FEATURE	metal ion-binding site:Iron (heme distal ligand)	3	0.759494	0.0173628	HBB-B1, HBA-A2, HBA-A1	340	11	18012	14.4481	1	0.470284	0.463339
GOTERM_MF_DIRECT	GO:0005506~iron ion binding	10	2.53165	0.0247799	CYP4F18, CYP3A11, CYP1B1, HBB-B1, HBA-A2, HBA-A1, CYP2E1, HBB-BS, SCD1, LTF	344	212	17446	2.39222	0.999998	0.382631	0.367326
Annotation Cluster 16	Enrichment Score: 2.4389933880823125
Category	Term	Count	%	PValue	Genes	List Total	Pop Hits	Pop Total	Fold Enrichment	Bonferroni	Benjamini	FDR
UP_KEYWORDS	Lectin	13	3.29114	4.78322e-05	GALNT6, CLEC12A, GALNT15, CLEC10A, FBXO2, CLEC3B, KLRK1, CLEC7A, KLRD1, CHIL3, CD69, LGALS9, LGALS7	391	173	22680	4.35877	0.0132097	0.000782198	0.000689347
GOTERM_MF_DIRECT	GO:0030246~carbohydrate binding	14	3.5443	0.000633459	GALNT6, CLEC12A, GALNT15, CLEC10A, FBXO2, C4B, CLEC3B, KLRK1, CLEC7A, KLRD1, CHIL3, CD69, LGALS9, LGALS7	344	229	17446	3.10049	0.282994	0.0195627	0.0187802
INTERPRO	IPR001304:C-type lectin	8	2.02532	0.00788733	CLEC3B, KLRK1, CLEC12A, CLEC7A, CLEC10A, KLRD1, KLRC1, CD69	378	124	20594	3.51493	0.995414	0.167606	0.16169
UP_SEQ_FEATURE	domain:C-type lectin	7	1.77215	0.0115534	CLEC3B, KLRK1, CLEC12A, CLEC7A, CLEC10A, KLRD1, CD69	340	100	18012	3.70835	0.999983	0.365087	0.359696
INTERPRO	IPR016186:C-type lectin-like	8	2.02532	0.0132026	CLEC3B, KLRK1, CLEC12A, CLEC7A, CLEC10A, KLRD1, KLRC1, CD69	378	137	20594	3.1814	0.999881	0.256508	0.247455
SMART	SM00034:CLECT	8	2.02532	0.0132257	CLEC3B, KLRK1, CLEC12A, CLEC7A, CLEC10A, KLRD1, KLRC1, CD69	213	124	10425	3.15766	0.856846	0.241369	0.238063
INTERPRO	IPR016187:C-type lectin fold	8	2.02532	0.0175343	CLEC3B, KLRK1, CLEC12A, CLEC7A, CLEC10A, KLRD1, KLRC1, CD69	378	145	20594	3.00587	0.999994	0.298084	0.287563
Annotation Cluster 17	Enrichment Score: 2.2486637293018417
Category	Term	Count	%	PValue	Genes	List Total	Pop Hits	Pop Total	Fold Enrichment	Bonferroni	Benjamini	FDR
UP_SEQ_FEATURE	chain:PHD finger protein 11	3	0.759494	0.00340163	PHF11A, PHF11D, PHF11B	340	5	18012	31.7859	0.960317	0.161237	0.158856
UP_SEQ_FEATURE	chain:PHD finger protein 11-like	3	0.759494	0.00340163	PHF11A, PHF11D, PHF11B	340	5	18012	31.7859	0.960317	0.161237	0.158856
UP_SEQ_FEATURE	zinc finger region:PHD-type; degenerate	3	0.759494	0.00503909	PHF11A, PHF11D, PHF11B	340	6	18012	26.4882	0.991638	0.202214	0.199228
UP_SEQ_FEATURE	zinc finger region:PHD-type; atypical	3	0.759494	0.0173628	PHF11A, PHF11D, PHF11B	340	11	18012	14.4481	1	0.470284	0.463339
Annotation Cluster 18	Enrichment Score: 2.177560474471587
Category	Term	Count	%	PValue	Genes	List Total	Pop Hits	Pop Total	Fold Enrichment	Bonferroni	Benjamini	FDR
GOTERM_BP_DIRECT	GO:2000503~positive regulation of natural killer cell chemotaxis	4	1.01266	0.000128584	CCL7, CCL5, CCL4, CCL3	343	6	18082	35.1448	0.196982	0.00756427	0.00732484
GOTERM_BP_DIRECT	GO:0043922~negative regulation by host of viral transcription	3	0.759494	0.0207707	CCL5, CCL4, CCL3	343	12	18082	13.1793	1	0.376966	0.365034
GOTERM_BP_DIRECT	GO:0051928~positive regulation of calcium ion transport	3	0.759494	0.10982	CCL5, CCL4, CCL3	343	30	18082	5.27172	1	1	0.968915
Annotation Cluster 19	Enrichment Score: 1.9855064260032331
Category	Term	Count	%	PValue	Genes	List Total	Pop Hits	Pop Total	Fold Enrichment	Bonferroni	Benjamini	FDR
GOTERM_BP_DIRECT	GO:0002690~positive regulation of leukocyte chemotaxis	4	1.01266	0.00257731	F7, CXCL10, CXCL9, CXCL11	343	15	18082	14.0579	0.987754	0.0829603	0.0803343
GOTERM_MF_DIRECT	GO:0048248~CXCR3 chemokine receptor binding	3	0.759494	0.00370587	CXCL10, CXCL9, CXCL11	344	5	17446	30.4291	0.857611	0.0778232	0.0747103
GOTERM_BP_DIRECT	GO:0030816~positive regulation of cAMP metabolic process	3	0.759494	0.0117609	CXCL10, CXCL9, CXCL11	343	9	18082	17.5724	1	0.238858	0.231297
INTERPRO	IPR018048:CXC chemokine, conserved site	3	0.759494	0.013648	CXCL10, CXCL9, CXCL11	378	10	20594	16.3444	0.999913	0.257795	0.248696
INTERPRO	IPR001089:CXC chemokine	3	0.759494	0.0164808	CXCL10, CXCL9, CXCL11	378	11	20594	14.8586	0.999988	0.293247	0.282898
GOTERM_BP_DIRECT	GO:0043950~positive regulation of cAMP-mediated signaling	3	0.759494	0.0207707	CXCL10, CXCL9, CXCL11	343	12	18082	13.1793	1	0.376966	0.365034
GOTERM_BP_DIRECT	GO:0051281~positive regulation of release of sequestered calcium ion into cytosol	4	1.01266	0.0240692	CXCL10, CXCL9, CXCL11, CEMIP	343	33	18082	6.38996	1	0.42332	0.409921
Annotation Cluster 20	Enrichment Score: 1.904442569655294
Category	Term	Count	%	PValue	Genes	List Total	Pop Hits	Pop Total	Fold Enrichment	Bonferroni	Benjamini	FDR
KEGG_PATHWAY	mmu04610:Complement and coagulation cascades	9	2.27848	0.000146617	SERPINA1A, C4B, F7, C1S1, FGG, CD55, CFB, F5, C2	158	76	7691	5.76441	0.0273322	0.00251915	0.00225257
GOTERM_BP_DIRECT	GO:0006956~complement activation	4	1.01266	0.00257731	C4B, C1S1, CFB, C2	343	15	18082	14.0579	0.987754	0.0829603	0.0803343
KEGG_PATHWAY	mmu05150:Staphylococcus aureus infection	6	1.51899	0.00336037	C4B, C1S1, FGG, FPR2, CFB, C2	158	50	7691	5.84127	0.470689	0.0334268	0.0298896
UP_SEQ_FEATURE	domain:Sushi 1	5	1.26582	0.00407342	C1S1, APOH, CD55, CFB, C2	340	35	18012	7.56807	0.979046	0.175527	0.172935
UP_SEQ_FEATURE	domain:Sushi 2	5	1.26582	0.00407342	C1S1, APOH, CD55, CFB, C2	340	35	18012	7.56807	0.979046	0.175527	0.172935
UP_KEYWORDS	Sushi	5	1.26582	0.00857834	C1S1, APOH, CD55, CFB, C2	391	47	22680	6.17076	0.908833	0.0738336	0.0650692
UP_KEYWORDS	Complement pathway	4	1.01266	0.010868	C4B, C1S1, CD55, C2	391	27	22680	8.59335	0.952062	0.0886274	0.0781069
UP_SEQ_FEATURE	domain:Sushi 3	4	1.01266	0.0111824	APOH, CD55, CFB, C2	340	25	18012	8.47624	0.999976	0.365087	0.359696
INTERPRO	IPR000436:Sushi/SCR/CCP	5	1.26582	0.0192338	C1S1, APOH, CD55, CFB, C2	378	56	20594	4.86442	0.999998	0.316364	0.305198
SMART	SM00032:CCP	5	1.26582	0.0238202	C1S1, APOH, CD55, CFB, C2	213	54	10425	4.53182	0.970396	0.347775	0.343011
KEGG_PATHWAY	mmu05322:Systemic lupus erythematosus	8	2.02532	0.030583	C4B, C1S1, CD80, HIST1H4H, CTSG, TNF, ELANE, C2	158	147	7691	2.6491	0.997178	0.206435	0.18459
BIOCARTA	m_classicPathway:Classical Complement Pathway	3	0.759494	0.0509256	C4B, C1S1, C2	41	12	1289	7.85976	0.987606	1	1
GOTERM_BP_DIRECT	GO:0006958~complement activation, classical pathway	4	1.01266	0.0858044	C4B, C1S1, CD55, C2	343	55	18082	3.83398	1	0.912532	0.883647
BIOCARTA	m_compPathway:Complement Pathway	3	0.759494	0.105101	C4B, C1S1, C2	41	18	1289	5.23984	0.999911	1	1
KEGG_PATHWAY	mmu05133:Pertussis	4	1.01266	0.191901	C4B, C1S1, TNF, C2	158	74	7691	2.6312	1	0.911585	0.815121
Annotation Cluster 21	Enrichment Score: 1.8416625414932808
Category	Term	Count	%	PValue	Genes	List Total	Pop Hits	Pop Total	Fold Enrichment	Bonferroni	Benjamini	FDR
GOTERM_BP_DIRECT	GO:0048245~eosinophil chemotaxis	5	1.26582	2.41338e-05	CCL24, CCL7, CCL5, CCL3, CCL2	343	10	18082	26.3586	0.0403366	0.00164689	0.00159476
GOTERM_BP_DIRECT	GO:0031663~lipopolysaccharide-mediated signaling pathway	6	1.51899	0.000266523	STAT1, CCL5, CCL3, CCL2, LBP, TNF	343	31	18082	10.2033	0.365393	0.014209	0.0137592
KEGG_PATHWAY	mmu05323:Rheumatoid arthritis	8	2.02532	0.00136269	ANGPT1, CCL5, CD80, CCL3, CCL2, TNF, ATP6V0D2, ATP6V1B1	158	82	7691	4.749	0.227192	0.0171699	0.015353
GOTERM_BP_DIRECT	GO:0071407~cellular response to organic cyclic compound	7	1.77215	0.00294958	MGMT, STAT1, CCL5, CCL3, CYP1B1, ALPL, TNF	343	75	18082	4.92027	0.993522	0.0906732	0.0878031
GOTERM_BP_DIRECT	GO:0043491~protein kinase B signaling	5	1.26582	0.00559102	CCL5, CCL3, CCL2, GAS6, TNF	343	38	18082	6.93647	0.99993	0.142362	0.137856
GOTERM_BP_DIRECT	GO:0045785~positive regulation of cell adhesion	5	1.26582	0.0213671	TNXB, ANGPT1, CCL5, CCL2, TNF	343	56	18082	4.70689	1	0.382698	0.370584
KEGG_PATHWAY	mmu05142:Chagas disease (American trypanosomiasis)	6	1.51899	0.05917	GNAO1, CCL5, CCL3, FAS, CCL2, TNF	158	103	7691	2.83557	0.99999	0.380852	0.34055
KEGG_PATHWAY	mmu04668:TNF signaling pathway	6	1.51899	0.0718119	CXCL10, CCL5, FAS, CCL2, TNF, GM5431	158	109	7691	2.67948	0.999999	0.424139	0.379257
GOTERM_BP_DIRECT	GO:0045672~positive regulation of osteoclast differentiation	3	0.759494	0.0804656	CCL5, CCL3, TNF	343	25	18082	6.32606	1	0.86336	0.836032
GOTERM_BP_DIRECT	GO:0006874~cellular calcium ion homeostasis	5	1.26582	0.121483	SLC24A3, CCL5, CCL3, CCL2, ATP1B1	343	100	18082	2.63586	1	1	0.968915
GOTERM_BP_DIRECT	GO:0000165~MAPK cascade	4	1.01266	0.142188	CCL5, CCL3, CCL2, TNF	343	69	18082	3.05607	1	1	0.968915
GOTERM_BP_DIRECT	GO:0048661~positive regulation of smooth muscle cell proliferation	4	1.01266	0.192978	STAT1, CCL5, TNF, ELANE	343	80	18082	2.63586	1	1	0.968915
KEGG_PATHWAY	mmu04621:NOD-like receptor signaling pathway	3	0.759494	0.324967	CCL5, CCL2, TNF	158	57	7691	2.56196	1	1	0.898936
Annotation Cluster 22	Enrichment Score: 1.7483311723602797
Category	Term	Count	%	PValue	Genes	List Total	Pop Hits	Pop Total	Fold Enrichment	Bonferroni	Benjamini	FDR
SMART	SM00328:BPI1	3	0.759494	0.00808089	BPIFB1, LBP, PLTP	213	7	10425	20.9759	0.694132	0.226878	0.22377
INTERPRO	IPR001124:Lipid-binding serum glycoprotein, C-terminal	3	0.759494	0.0110511	BPIFB1, LBP, PLTP	378	9	20594	18.1605	0.999477	0.221022	0.213222
INTERPRO	IPR017943:Bactericidal permeability-increasing protein, alpha/beta domain	3	0.759494	0.0299865	BPIFB1, LBP, PLTP	378	15	20594	10.8963	1	0.443278	0.427633
INTERPRO	IPR017942:Lipid-binding serum glycoprotein, N-terminal	3	0.759494	0.0379214	BPIFB1, LBP, PLTP	378	17	20594	9.61438	1	0.477529	0.460675
Annotation Cluster 23	Enrichment Score: 1.7297472755869705
Category	Term	Count	%	PValue	Genes	List Total	Pop Hits	Pop Total	Fold Enrichment	Bonferroni	Benjamini	FDR
KEGG_PATHWAY	mmu00980:Metabolism of xenobiotics by cytochrome P450	9	2.27848	4.23331e-05	HSD11B1, ALDH3A1, GSTM1, GSTA4, EPHX1, MGST1, CYP1B1, GSTT1, CYP2E1	158	64	7691	6.84523	0.00796921	0.00137298	0.00122769
KEGG_PATHWAY	mmu05204:Chemical carcinogenesis	10	2.53165	0.000100055	HSD11B1, ALDH3A1, GSTM1, GSTA4, EPHX1, MGST1, CYP3A11, CYP1B1, GSTT1, CYP2E1	158	92	7691	5.291	0.0187337	0.00210116	0.00187881
GOTERM_BP_DIRECT	GO:0006749~glutathione metabolic process	6	1.51899	0.00226606	GSTM1, GSTA4, CTH, MGST1, GSTT1, GGT1	343	49	18082	6.45517	0.979148	0.0822532	0.0796496
KEGG_PATHWAY	mmu00982:Drug metabolism - cytochrome P450	6	1.51899	0.010929	ALDH3A1, GSTM1, GSTA4, MGST1, GSTT1, CYP2E1	158	66	7691	4.4252	0.874689	0.089808	0.0803045
KEGG_PATHWAY	mmu00480:Glutathione metabolism	5	1.26582	0.0254723	GSTM1, GSTA4, MGST1, GSTT1, GGT1	158	55	7691	4.4252	0.992377	0.178306	0.159438
GOTERM_MF_DIRECT	GO:0004364~glutathione transferase activity	4	1.01266	0.0265947	GSTM1, GSTA4, MGST1, GSTT1	344	33	17446	6.14729	0.999999	0.398921	0.382964
UP_SEQ_FEATURE	domain:GST N-terminal	3	0.759494	0.108923	GSTM1, GSTA4, GSTT1	340	30	18012	5.29765	1	1	0.986272
INTERPRO	IPR004046:Glutathione S-transferase, C-terminal	3	0.759494	0.109902	GSTM1, GSTA4, GSTT1	378	31	20594	5.2724	1	0.95812	0.924304
INTERPRO	IPR004045:Glutathione S-transferase, N-terminal	3	0.759494	0.121918	GSTM1, GSTA4, GSTT1	378	33	20594	4.95286	1	0.998842	0.963589
UP_SEQ_FEATURE	domain:GST C-terminal	3	0.759494	0.180163	GSTM1, GSTA4, GSTT1	340	41	18012	3.87633	1	1	0.986272
INTERPRO	IPR010987:Glutathione S-transferase, C-terminal-like	3	0.759494	0.205794	GSTM1, GSTA4, GSTT1	378	46	20594	3.55314	1	1	0.966127
INTERPRO	IPR012336:Thioredoxin-like fold	4	1.01266	0.455098	GSTM1, GSTA4, DIO2, GSTT1	378	136	20594	1.6024	1	1	0.966127
Annotation Cluster 24	Enrichment Score: 1.6772287620593764
Category	Term	Count	%	PValue	Genes	List Total	Pop Hits	Pop Total	Fold Enrichment	Bonferroni	Benjamini	FDR
INTERPRO	IPR014715:Fibrinogen, alpha/beta/gamma chain, C-terminal globular, subdomain 2	4	1.01266	0.00723877	TNXB, ANGPT1, ANGPTL7, FGG	378	22	20594	9.90572	0.992847	0.158786	0.153182
SMART	SM00186:FBG	4	1.01266	0.00960059	TNXB, ANGPT1, ANGPTL7, FGG	213	22	10425	8.89885	0.75548	0.226878	0.22377
INTERPRO	IPR014716:Fibrinogen, alpha/beta/gamma chain, C-terminal globular, subdomain 1	4	1.01266	0.0156336	TNXB, ANGPT1, ANGPTL7, FGG	378	29	20594	7.51469	0.999978	0.28732	0.277179
INTERPRO	IPR002181:Fibrinogen, alpha/beta/gamma chain, C-terminal globular domain	4	1.01266	0.0203868	TNXB, ANGPT1, ANGPTL7, FGG	378	32	20594	6.81019	0.999999	0.322395	0.311017
INTERPRO	IPR020837:Fibrinogen, conserved site	3	0.759494	0.0379214	TNXB, ANGPT1, FGG	378	17	20594	9.61438	1	0.477529	0.460675
UP_SEQ_FEATURE	domain:Fibrinogen C-terminal	3	0.759494	0.10289	ANGPT1, ANGPTL7, FGG	340	29	18012	5.48032	1	1	0.986272
Annotation Cluster 25	Enrichment Score: 1.5743509955164396
Category	Term	Count	%	PValue	Genes	List Total	Pop Hits	Pop Total	Fold Enrichment	Bonferroni	Benjamini	FDR
UP_SEQ_FEATURE	repeat:TNFR-Cys 3	4	1.01266	0.00511935	NGFR, FAS, TNFRSF11B, TNFRSF21	340	19	18012	11.1529	0.992253	0.202214	0.199228
GOTERM_MF_DIRECT	GO:0005031~tumor necrosis factor-activated receptor activity	4	1.01266	0.00670007	NGFR, FAS, TNFRSF11B, TNFRSF21	344	20	17446	10.143	0.970677	0.13529	0.129878
UP_SEQ_FEATURE	repeat:TNFR-Cys 1	4	1.01266	0.00780446	NGFR, FAS, TNFRSF11B, TNFRSF21	340	22	18012	9.63209	0.999401	0.264237	0.260334
UP_SEQ_FEATURE	repeat:TNFR-Cys 2	4	1.01266	0.00780446	NGFR, FAS, TNFRSF11B, TNFRSF21	340	22	18012	9.63209	0.999401	0.264237	0.260334
INTERPRO	IPR001368:TNFR/NGFR cysteine-rich region	4	1.01266	0.00926091	NGFR, FAS, TNFRSF11B, TNFRSF21	378	24	20594	9.08025	0.998212	0.190831	0.184096
SMART	SM00208:TNFR	4	1.01266	0.0108777	NGFR, FAS, TNFRSF11B, TNFRSF21	213	23	10425	8.51194	0.797466	0.226878	0.22377
UP_SEQ_FEATURE	repeat:TNFR-Cys 4	3	0.759494	0.0143831	NGFR, TNFRSF11B, TNFRSF21	340	10	18012	15.8929	0.999999	0.4261	0.419807
SMART	SM00005:DEATH	4	1.01266	0.0169308	NGFR, FAS, TNFRSF11B, TNFRSF21	213	27	10425	7.25091	0.917344	0.274655	0.270893
INTERPRO	IPR000488:Death domain	4	1.01266	0.0221281	NGFR, FAS, TNFRSF11B, TNFRSF21	378	33	20594	6.60382	1	0.34198	0.32991
GOTERM_BP_DIRECT	GO:0097190~apoptotic signaling pathway	4	1.01266	0.0718803	FAS, TNFRSF11B, TNF, TNFRSF21	343	51	18082	4.13468	1	0.833713	0.807323
INTERPRO	IPR011029:Death-like domain	5	1.26582	0.0806783	IFIH1, NGFR, FAS, TNFRSF11B, TNFRSF21	378	89	20594	3.06076	1	0.845205	0.815374
UP_SEQ_FEATURE	domain:Death	3	0.759494	0.115047	NGFR, FAS, TNFRSF21	340	31	18012	5.12676	1	1	0.986272
GOTERM_BP_DIRECT	GO:0043410~positive regulation of MAPK cascade	5	1.26582	0.134676	NGFR, IGF2, FAS, TNFRSF11B, CDON	343	104	18082	2.53448	1	1	0.968915
GOTERM_BP_DIRECT	GO:0042981~regulation of apoptotic process	3	0.759494	0.893112	FAS, TNFRSF11B, TNFRSF21	343	199	18082	0.794732	1	1	0.968915
Annotation Cluster 26	Enrichment Score: 1.5411137309951282
Category	Term	Count	%	PValue	Genes	List Total	Pop Hits	Pop Total	Fold Enrichment	Bonferroni	Benjamini	FDR
UP_KEYWORDS	Extracellular matrix	12	3.03797	0.00262643	COL17A1, MMP12, COL28A1, WNT6, EFEMP1, OGN, COL8A2, COL9A1, DPT, PRELP, MMP8, EMID1	391	235	22680	2.96196	0.518625	0.0260767	0.0229813
INTERPRO	IPR008160:Collagen triple helix repeat	7	1.77215	0.00269211	COL17A1, COL28A1, SCARA5, COL8A2, COL9A1, COL9A3, EMID1	378	76	20594	5.01803	0.840084	0.0693297	0.0668828
UP_SEQ_FEATURE	region of interest:Nonhelical region (NC1)	3	0.759494	0.00696726	COL17A1, COL8A2, COL9A1	340	7	18012	22.7042	0.998668	0.254037	0.250285
UP_KEYWORDS	Collagen	6	1.51899	0.0156644	COL17A1, COL28A1, COL8A2, COL9A1, COL9A3, EMID1	391	85	22680	4.09448	0.987589	0.111659	0.0984048
UP_KEYWORDS	Hydroxylation	5	1.26582	0.0653014	COL17A1, F7, C1S1, COL8A2, COL9A1	391	88	22680	3.29575	1	0.381057	0.335824
GOTERM_CC_DIRECT	GO:0005581~collagen trimer	5	1.26582	0.073092	COL17A1, COL28A1, COL8A2, COL9A1, EMID1	374	83	19662	3.167	1	0.593965	0.557007
GOTERM_CC_DIRECT	GO:0005604~basement membrane	5	1.26582	0.112921	COL17A1, COL28A1, EFEMP1, ALB, COL8A2	374	97	19662	2.70991	1	0.846906	0.79421
UP_KEYWORDS	Basement membrane	3	0.759494	0.121249	COL17A1, COL28A1, COL8A2	391	35	22680	4.97187	1	0.591353	0.521157
KEGG_PATHWAY	mmu04974:Protein digestion and absorption	4	1.01266	0.267483	COL17A1, COL9A1, COL9A3, ATP1B1	158	88	7691	2.2126	1	1	0.898936
Annotation Cluster 27	Enrichment Score: 1.4765929111355371
Category	Term	Count	%	PValue	Genes	List Total	Pop Hits	Pop Total	Fold Enrichment	Bonferroni	Benjamini	FDR
UP_SEQ_FEATURE	domain:VWFA	5	1.26582	0.0186378	ITIH2, ITGAX, ITGB7, CFB, C2	340	54	18012	4.90523	1	0.477531	0.470479
INTERPRO	IPR002035:von Willebrand factor, type A	6	1.51899	0.0354459	COL28A1, ITIH2, ITGAX, ITGB7, CFB, C2	378	99	20594	3.30191	1	0.474409	0.457665
SMART	SM00327:VWA	5	1.26582	0.0562679	COL28A1, ITIH2, ITGAX, CFB, C2	213	71	10425	3.44674	0.999787	0.631932	0.623275
Annotation Cluster 28	Enrichment Score: 1.3448531739409748
Category	Term	Count	%	PValue	Genes	List Total	Pop Hits	Pop Total	Fold Enrichment	Bonferroni	Benjamini	FDR
UP_SEQ_FEATURE	topological domain:Extracellular	67	16.962	0.000160057	MS4A3, MEGF10, CLEC10A, CD80, AQP9, AQP5, CLDN2, TNF, SLC6A2, CDH3, CCRL2, BOC, ITGAX, ITGB7, GGT1, CDON, SECTM1A, SCARA5, FCRL6, CD300A, IL17RE, SHISA2, ATP1B1, CLDN10, CD200R4, PLSCR2, CD8A, NINJ2, LTB4R1, UPK3BL, GPRC5C, ABCG1, TRABD2B, TNFRSF21, COL17A1, CD274, SLC24A3, CLEC12A, HPN, TMPRSS4, TACSTD2, GDPD2, CXCR6, FPR2, LY9, MUC1, KLRK1, GPNMB, CLEC7A, SLAMF8, CD300LF, NGFR, GABRP, P2RY14, 2610528J11RIK, HTR5B, TMEM154, BST2, TSPAN13, TRPV6, LRRN4CL, FAS, KLRD1, PI16, PDCD1, CD69, CRB3	340	2256	18012	1.57333	0.140656	0.0177818	0.0175192
GOTERM_CC_DIRECT	GO:0016020~membrane	160	40.5063	0.00270847	LY6C2, CNTFR, STEAP4, SERPINE2, GALNT15, CLEC10A, CD80, AQP9, CYP3A11, PRF1, FAIM2, AQP5, CLDN2, TNF, GM12185, LY6C1, CDH3, GRB14, CCRL2, CYP1B1, GGT1, CD177, CDON, GBP6, GBP5, SECTM1A, TGTP1, DGAT2, RSAD2, SCARA5, CD300A, FBXO2, SYTL1, DIO2, KRT5, SHISA2, ATP1B1, RNF128, CD8A, NINJ2, LTB4R1, IGTP, LY6D, UPK3BL, CYP2E1, LY6A, ATP6V0D2, S100A9, ABCG1, TRABD2B, S100A8, LY6E, COL17A1, CD274, CEMIP, HPN, MGST1, TACSTD2, FPR2, LY9, HSD11B1, PSME2B, KLRK1, SLAMF8, MYH14, SLC15A3, CD300LF, GM5431, TSPAN1, AP1M2, NGFR, TREX1, EPHX1, GM12250, BSPRY, GNAO1, BST2, BST1, CYP4F18, TRPV6, HIST1H4H, ALPL, KLRD1, FAM26F, PLCH2, HPSE, IFI27L2A, RTP4, SLC44A3, MS4A3, MEGF10, SLC40A1, HBA-A2, STON2, HBA-A1, TFCP2L1, SLC6A2, GLIPR1, BOC, ITGAX, ITGB7, CTSG, SCD1, LBP, OASL1, FCRL6, DCXR, GFRA1, IL17RE, F5, FGR, SLC7A5, CLDN10, CD200R4, CATSPERD, PLSCR2, OAS2, ACPP, GPRC5C, TNFRSF21, ATP6V1B1, PLEKHH2, SLC24A3, CLEC12A, TMPRSS4, GDPD2, CXCR6, MUC1, RASD1, GPNMB, MGAT3, MAL2, SLC25A23, GBP4, CD55, GBP3, GABRP, CMTM8, GALNT6, IFI205, MGMT, P2RY14, MX1, GZME, SORBS2, GZMD, GZMG, 2610528J11RIK, ASPRV1, GZMF, HTR5B, TMEM154, TSPAN13, LRRN4CL, FAS, PI16, PDCD1, CD69, TJP3, CRB3	374	6998	19662	1.20199	0.456775	0.0468773	0.0439605
UP_SEQ_FEATURE	topological domain:Cytoplasmic	73	18.481	0.00608748	RTP4, MS4A3, MEGF10, GALNT15, CLEC10A, CD80, AQP9, AQP5, CLDN2, TNF, SLC6A2, CDH3, CCRL2, BOC, ITGAX, ITGB7, GGT1, CDON, SECTM1A, SCARA5, FCRL6, CD300A, IL17RE, SHISA2, ATP1B1, CLDN10, CD200R4, PLSCR2, CD8A, NINJ2, LTB4R1, UPK3BL, GPRC5C, ABCG1, TRABD2B, TNFRSF21, COL17A1, CD274, SLC24A3, CLEC12A, HPN, TMPRSS4, TACSTD2, GDPD2, CXCR6, FPR2, LY9, HSD11B1, MUC1, KLRK1, GPNMB, CLEC7A, MGAT3, SLAMF8, MAL2, CD300LF, NGFR, GABRP, GALNT6, P2RY14, 2610528J11RIK, HTR5B, TMEM154, BST2, TSPAN13, TRPV6, LRRN4CL, FAS, KLRD1, PI16, PDCD1, CD69, CRB3	340	2880	18012	1.34281	0.996919	0.230837	0.227428
UP_SEQ_FEATURE	transmembrane region	94	23.7975	0.0739875	RTP4, SLC44A3, STEAP4, MS4A3, MEGF10, GALNT15, CLEC10A, CD80, AQP9, SLC40A1, PRF1, FAIM2, AQP5, CLDN2, TNF, SLC6A2, GLIPR1, CDH3, CCRL2, BOC, ITGAX, ITGB7, SCD1, GGT1, CDON, SECTM1A, DGAT2, SCARA5, FCRL6, CD300A, DIO2, IL17RE, SHISA2, ATP1B1, SLC7A5, CLDN10, CD200R4, RNF128, PLSCR2, CD8A, NINJ2, LTB4R1, UPK3BL, GPRC5C, ABCG1, TRABD2B, TNFRSF21, COL17A1, CD274, PLEKHH2, SLC24A3, CLEC12A, HPN, TMPRSS4, TACSTD2, GDPD2, CXCR6, FPR2, LY9, HSD11B1, MUC1, KLRK1, GPNMB, CLEC7A, MGAT3, SLAMF8, MAL2, SLC25A23, SLC15A3, CD300LF, TSPAN1, NGFR, CMTM8, GABRP, GALNT6, P2RY14, EPHX1, NKG7, 2610528J11RIK, ASPRV1, HTR5B, TMEM154, BST2, TSPAN13, CYP4F18, TRPV6, LRRN4CL, FAS, KLRD1, FAM26F, PI16, PDCD1, CD69, CRB3	340	4312	18012	1.15487	1	1	0.986272
UP_KEYWORDS	Membrane	156	39.4937	0.29185	LY6C2, CNTFR, H2-BL, STEAP4, GALNT15, CLEC10A, CD80, AQP9, CYP3A11, PRF1, FAIM2, AQP5, CLDN2, TNF, LY6C1, CDH3, GRB14, CCRL2, CYP1B1, GGT1, IFITM6, CD177, CDON, GBP6, GBP5, SECTM1A, DGAT2, RSAD2, SCARA5, CD300A, FBXO2, SYTL1, DIO2, SHISA2, ATP1B1, F830016B08RIK, RNF128, CD8A, NINJ2, LTB4R1, LY6D, UPK3BL, CYP2E1, LY6A, S100A9, ABCG1, TRABD2B, S100A8, LY6E, COL17A1, CD274, CEMIP, APOL10B, H2-M2, HPN, MGST1, TACSTD2, IL20RB, FPR2, LY9, HSD11B1, KLRK1, CLEC7A, SLAMF8, KLRC1, SLC15A3, CD300LF, TSPAN1, AP1M2, NGFR, ATP8B4, TREX1, ANKRD22, EPHX1, NKG7, BSPRY, GNAO1, BST2, BST1, CYP4F18, TRPV6, ALPL, KLRD1, FAM26F, PLCH2, HPSE, IFI27L2A, RTP4, H2-T24, SLC44A3, MS4A3, MEGF10, MS4A7, SLC40A1, STON2, TREM3, SLC6A2, SLC2A6, MS4A4C, GLIPR1, BOC, ITGAX, ITGB7, CTSG, SCD1, LBP, FCRL6, DCXR, GFRA1, IL17RE, FGR, SLC7A5, CLDN10, CD200R4, CATSPERD, PLSCR2, ACPP, GPRC5C, TNFRSF21, SMIM22, PLEKHH2, SLC24A3, CLEC12A, TMPRSS4, GDPD2, CXCR6, MUC1, APOL6, RASD1, GPNMB, NNAT, MGAT3, MAL2, SLC25A23, GBP4, CD55, GBP3, GABRP, CMTM8, GALNT6, ANGPT1, P2RY14, MX1, SORBS2, 2610528J11RIK, ASPRV1, HTR5B, TMEM154, TSPAN13, LRRN4CL, FAS, PDCD1, CD69, TJP3, BNIPL, CRB3	391	8683	22680	1.04213	1	1	0.884477
UP_KEYWORDS	Transmembrane	119	30.1266	0.589265	H2-BL, STEAP4, GALNT15, CLEC10A, CD80, AQP9, CYP3A11, PRF1, FAIM2, AQP5, CLDN2, TNF, CDH3, CCRL2, GGT1, IFITM6, CDON, SECTM1A, DGAT2, SCARA5, CD300A, DIO2, SHISA2, ATP1B1, F830016B08RIK, RNF128, CD8A, NINJ2, LTB4R1, UPK3BL, CYP2E1, ABCG1, TRABD2B, LY6E, COL17A1, CD274, APOL10B, H2-M2, HPN, MGST1, TACSTD2, IL20RB, FPR2, LY9, HSD11B1, KLRK1, CLEC7A, SLAMF8, KLRC1, SLC15A3, CD300LF, TSPAN1, NGFR, ATP8B4, ANKRD22, EPHX1, NKG7, BST2, CYP4F18, TRPV6, KLRD1, FAM26F, IFI27L2A, RTP4, H2-T24, SLC44A3, MS4A3, MEGF10, MS4A7, SLC40A1, TREM3, SLC6A2, SLC2A6, MS4A4C, GLIPR1, BOC, ITGAX, ITGB7, SCD1, FCRL6, GFRA1, IL17RE, SLC7A5, CLDN10, CD200R4, CATSPERD, PLSCR2, GPRC5C, TNFRSF21, SMIM22, SLC24A3, CLEC12A, TMPRSS4, GDPD2, CXCR6, MUC1, APOL6, GPNMB, NNAT, MGAT3, MAL2, SLC25A23, GABRP, CMTM8, GALNT6, ANGPT1, P2RY14, MX1, 2610528J11RIK, ASPRV1, HTR5B, TMEM154, TSPAN13, LRRN4CL, FAS, PDCD1, CD69, BNIPL, CRB3	391	6955	22680	0.992467	1	1	0.884477
UP_KEYWORDS	Transmembrane helix	118	29.8734	0.61963	H2-BL, STEAP4, GALNT15, CLEC10A, CD80, AQP9, CYP3A11, FAIM2, AQP5, CLDN2, TNF, CDH3, CCRL2, GGT1, IFITM6, CDON, SECTM1A, DGAT2, SCARA5, CD300A, DIO2, SHISA2, ATP1B1, F830016B08RIK, RNF128, CD8A, NINJ2, LTB4R1, UPK3BL, CYP2E1, ABCG1, TRABD2B, LY6E, COL17A1, CD274, APOL10B, H2-M2, HPN, MGST1, TACSTD2, IL20RB, FPR2, LY9, HSD11B1, KLRK1, CLEC7A, SLAMF8, KLRC1, SLC15A3, CD300LF, TSPAN1, NGFR, ATP8B4, ANKRD22, EPHX1, NKG7, BST2, CYP4F18, TRPV6, KLRD1, FAM26F, IFI27L2A, RTP4, H2-T24, SLC44A3, MS4A3, MEGF10, MS4A7, SLC40A1, TREM3, SLC6A2, SLC2A6, MS4A4C, GLIPR1, BOC, ITGAX, ITGB7, SCD1, FCRL6, GFRA1, IL17RE, SLC7A5, CLDN10, CD200R4, CATSPERD, PLSCR2, GPRC5C, TNFRSF21, SMIM22, SLC24A3, CLEC12A, TMPRSS4, GDPD2, CXCR6, MUC1, APOL6, GPNMB, NNAT, MGAT3, MAL2, SLC25A23, GABRP, CMTM8, GALNT6, ANGPT1, P2RY14, MX1, 2610528J11RIK, ASPRV1, HTR5B, TMEM154, TSPAN13, LRRN4CL, FAS, PDCD1, CD69, BNIPL, CRB3	391	6938	22680	0.986538	1	1	0.884477
GOTERM_CC_DIRECT	GO:0016021~integral component of membrane	123	31.1392	0.837487	H2-BL, STEAP4, GALNT15, CLEC10A, CD80, AQP9, CYP3A11, PRF1, FAIM2, AQP5, CLDN2, TNF, CDH3, CCRL2, GGT1, IFITM6, CDON, SECTM1A, DGAT2, SCARA5, CD300A, DIO2, SHISA2, ATP1B1, ALDH3A1, SFRP4, F830016B08RIK, RNF128, CD8A, NINJ2, LTB4R1, UPK3BL, CYP2E1, ABCG1, TRABD2B, LY6E, COL17A1, CD274, APOL10B, H2-M2, HPN, MGST1, TACSTD2, IL20RB, FPR2, LY9, HSD11B1, KLRK1, CLEC7A, SLAMF8, KLRC1, SLC15A3, CD300LF, TSPAN1, NGFR, ATP8B4, ANKRD22, EPHX1, NKG7, BST2, CYP4F18, TRPV6, KLRD1, FAM26F, IFI27L2A, RTP4, H2-T24, SLC44A3, MS4A3, MEGF10, MS4A7, SLC40A1, TREM3, SLC6A2, SLC2A6, MS4A4C, GLIPR1, BOC, ITGAX, ITGB7, SCD1, FCRL6, GFRA1, IL17RE, SLC7A5, CLDN10, CD200R4, CATSPERD, PLSCR2, ACPP, GPRC5C, TNFRSF21, SMIM22, SLC24A3, CLEC12A, TMPRSS4, GDPD2, CXCR6, MUC1, APOL6, GPNMB, NNAT, MGAT3, MAL2, SLC25A23, GABRP, CMTM8, GALNT6, ANGPT1, P2RY14, MX1, 2610528J11RIK, ASPRV1, HTR5B, TMEM154, TSPAN13, LRRN4CL, FAS, PI16, PDCD1, CD69, BNIPL, CRB3	374	6878	19662	0.940154	1	1	0.941964
Annotation Cluster 29	Enrichment Score: 1.300280998631216
Category	Term	Count	%	PValue	Genes	List Total	Pop Hits	Pop Total	Fold Enrichment	Bonferroni	Benjamini	FDR
KEGG_PATHWAY	mmu05332:Graft-versus-host disease	8	2.02532	7.99293e-05	H2-T24, H2-BL, CD80, H2-M2, PRF1, FAS, GZMB, TNF	158	52	7691	7.4888	0.0149937	0.00188833	0.00168851
KEGG_PATHWAY	mmu05330:Allograft rejection	8	2.02532	0.000129408	H2-T24, H2-BL, CD80, H2-M2, PRF1, FAS, GZMB, TNF	158	56	7691	6.95389	0.0241631	0.00244582	0.002187
KEGG_PATHWAY	mmu04940:Type I diabetes mellitus	8	2.02532	0.000247717	H2-T24, H2-BL, CD80, H2-M2, PRF1, FAS, GZMB, TNF	158	62	7691	6.28093	0.0457449	0.00390154	0.00348868
KEGG_PATHWAY	mmu04612:Antigen processing and presentation	8	2.02532	0.00136269	H2-T24, PSME2B, H2-BL, CD8A, H2-M2, KLRD1, KLRC1, TNF	158	82	7691	4.749	0.227192	0.0171699	0.015353
KEGG_PATHWAY	mmu05320:Autoimmune thyroid disease	7	1.77215	0.00315577	H2-T24, H2-BL, CD80, H2-M2, PRF1, FAS, GZMB	158	71	7691	4.79916	0.449751	0.0331356	0.0296292
KEGG_PATHWAY	mmu05416:Viral myocarditis	6	1.51899	0.0223474	H2-T24, H2-BL, CD80, H2-M2, PRF1, CD55	158	79	7691	3.697	0.98604	0.162448	0.145258
KEGG_PATHWAY	mmu04145:Phagosome	8	2.02532	0.0604527	H2-T24, H2-BL, CLEC7A, H2-M2, MPO, ATP6V0D2, TUBA8, ATP6V1B1	158	171	7691	2.2773	0.999992	0.380852	0.34055
KEGG_PATHWAY	mmu04650:Natural killer cell mediated cytotoxicity	6	1.51899	0.0632303	KLRK1, PRF1, FAS, GZMB, KLRD1, TNF	158	105	7691	2.78156	0.999996	0.385501	0.344707
BIOCARTA	m_ctlPathway:CTL mediated immune response against target cells	3	0.759494	0.0764291	PRF1, FAS, GZMB	41	15	1289	6.2878	0.998743	1	1
GOTERM_BP_DIRECT	GO:0002474~antigen processing and presentation of peptide antigen via MHC class I	3	0.759494	0.148006	H2-T24, H2-BL, H2-M2	343	36	18082	4.3931	1	1	0.968915
KEGG_PATHWAY	mmu05203:Viral carcinogenesis	8	2.02532	0.192928	H2-T24, CDKN1A, H2-BL, H2-M2, HPN, IRF7, HIST1H4H, ATP6V0D2	158	231	7691	1.68579	1	0.911585	0.815121
INTERPRO	IPR001039:MHC class I, alpha chain, alpha1/alpha2	3	0.759494	0.1991	H2-T24, H2-BL, H2-M2	378	45	20594	3.6321	1	1	0.966127
GOTERM_MF_DIRECT	GO:0042605~peptide antigen binding	3	0.759494	0.221437	H2-T24, H2-BL, H2-M2	344	45	17446	3.38101	1	1	0.961832
INTERPRO	IPR011161:MHC class I-like antigen recognition	3	0.759494	0.287173	H2-T24, H2-BL, H2-M2	378	58	20594	2.81801	1	1	0.966127
INTERPRO	IPR011162:MHC classes I/II-like antigen recognition protein	3	0.759494	0.361074	H2-T24, H2-BL, H2-M2	378	69	20594	2.36876	1	1	0.966127
INTERPRO	IPR003006:Immunoglobulin/major histocompatibility complex, conserved site	3	0.759494	0.462806	H2-T24, H2-BL, H2-M2	378	85	20594	1.92288	1	1	0.966127
KEGG_PATHWAY	mmu05169:Epstein-Barr virus infection	4	1.01266	0.52842	H2-T24, CDKN1A, H2-BL, H2-M2	158	136	7691	1.43168	1	1	0.898936
INTERPRO	IPR003597:Immunoglobulin C1-set	3	0.759494	0.554448	H2-T24, H2-BL, H2-M2	378	101	20594	1.61826	1	1	0.966127
SMART	SM00407:IGc1	3	0.759494	0.596101	H2-T24, H2-BL, H2-M2	213	98	10425	1.49828	1	1	0.993103
KEGG_PATHWAY	mmu05166:HTLV-I infection	6	1.51899	0.669993	H2-T24, WNT6, CDKN1A, H2-BL, H2-M2, TNF	158	276	7691	1.0582	1	1	0.898936
KEGG_PATHWAY	mmu04144:Endocytosis	3	0.759494	0.972264	H2-T24, H2-BL, H2-M2	158	261	7691	0.559508	1	1	0.972264

### Sheet: S4D_476 up_7cycle
Annotation Cluster 1	Enrichment Score: 11.659596116520438
Category	Term	Count	%	PValue	Genes	List Total	Pop Hits	Pop Total	Fold Enrichment	Bonferroni	Benjamini	FDR
GOTERM_CC_DIRECT	GO:0005576~extracellular region	92	19.7425	9.70685e-16	APOL9B, APOL9A, CPQ, HP, IL1F9, CSN3, FGF1, DMKN, WISP2, TNFSF13B, C4B, ADAMTS5, EFEMP1, C1S1, CASP4, ENPP2, CASP1, PROK2, NRTN, LBP, LGALS9, PGLYRP1, LGALS7, CAMP, SECTM1B, SECTM1A, WFDC21, FGFBP1, MIA, LIFR, IL17RE, MMP8, SERPINB5, F5, MMP12, SFRP4, ANGPTL7, NOV, SLPI, NGP, COL8A2, CHIL1, FETUB, VWA2, CHIL3, ACPP, S100A9, EMID1, S100A8, CFB, LTF, COL17A1, APOL7A, CEMIP, APOL10B, ITIH2, TNXB, HPN, SEMA3B, DPT, TNFRSF11B, ENHO, WNT6, CLEC3B, APOL6, CCL8, CCL5, SFN, APOD, WFDC18, WFDC17, PLTP, COL28A1, WNT10A, NAPSA, C1RA, ANGPT1, TSLP, IGF2, ISG15, CXCL10, BPIFB1, KITL, IL7, MGP, OGN, COL9A1, LCN2, SAA1, FAS, SAA2, PI16	422	1753	19662	2.44524	2.78777e-13	1.63916e-13	1.58628e-13
GOTERM_CC_DIRECT	GO:0005615~extracellular space	83	17.8112	2.34489e-15	CPQ, HP, NUDT1, IL1F9, CSN3, FGF1, DMKN, ENO3, MPO, WISP2, TNFSF13B, C4B, ADAMTS5, EFEMP1, ENPP2, CTSG, LBP, GGT1, PGLYRP1, LMCD1, LGALS7, CAMP, WFDC21, FGFBP1, KRT1, GFRA1, MMP8, F3, SERPINB5, F5, ALDH3A1, SFRP4, SLPI, TST, NGP, OAS3, CHIL1, FETUB, VWA2, PRTN3, ACPP, S100A9, S100A8, CFB, LTF, TNXB, TMPRSS6, SEMA3B, TACSTD2, RETNLG, DPT, TNFRSF11B, WNT6, CLEC3B, CCL8, CCL5, APOD, PLTP, CCL17, ELANE, SPTBN2, CBR3, CMTM8, WNT10A, NAPSA, ANGPT1, TSLP, IGF2, KRT10, CXCL10, CXCL11, BPIFB1, LRG1, KITL, IL7, MGP, OGN, LCN2, SAA1, FAS, SAA2, ALPL, PI16	422	1504	19662	2.57126	6.5048e-13	2.18075e-13	2.1104e-13
UP_KEYWORDS	Secreted	83	17.8112	2.87376e-14	CPQ, HP, IL1F9, CSN3, FGF1, DMKN, WISP2, TNFSF13B, C4B, ADAMTS5, EFEMP1, CASP4, ENPP2, PROK2, NRTN, LBP, LGALS9, PGLYRP1, LGALS7, CAMP, SECTM1B, SECTM1A, WFDC21, FGFBP1, MIA, LIFR, IL17RE, MMP8, SERPINB5, F5, MMP12, SFRP4, ANGPTL7, NOV, SLPI, NGP, COL8A2, CHIL1, FETUB, VWA2, CHIL3, ACPP, S100A9, EMID1, S100A8, CFB, LTF, COL17A1, CEMIP, ITIH2, HPN, SEMA3B, DPT, TNFRSF11B, ENHO, WNT6, CLEC3B, CCL8, CCL5, SFN, APOD, WFDC18, PLTP, CCL17, COL28A1, WNT10A, NAPSA, ANGPT1, TSLP, IGF2, ISG15, CXCL10, CXCL11, BPIFB1, KITL, IL7, MGP, OGN, COL9A1, LCN2, SAA1, SAA2, PI16	452	1685	22680	2.47163	8.1376e-12	2.71092e-12	2.47144e-12
UP_SEQ_FEATURE	signal peptide	118	25.3219	8.85669e-10	LY6C2, CNTFR, HP, CSN3, MPO, LY6C1, C4B, CDH3, EFEMP1, C1S1, ENPP2, PROK2, NRTN, PGLYRP1, SLC39A4, CD177, CDON, SECTM1B, SECTM1A, NUP210, MIA, LIFR, SHISA2, SFRP4, BCAM, RNF128, SLPI, CHIL1, LY6D, COL8A2, FETUB, CHIL3, PRTN3, UPK3BL, LY6A, CFB, EMID1, TRABD2B, LY6E, CEMIP, TACSTD2, DPT, TNFRSF11B, ART3, ENHO, WNT6, APOD, WFDC18, PLTP, ELANE, COL28A1, NGFR, WNT10A, NAPSA, TSLP, IGF2, CXCL10, BST1, CXCL11, BPIFB1, FXYD3, IL7, KITL, OGN, COL9A1, LCN2, ALPL, H2-T24, MEGF10, CPQ, DMKN, WISP2, ADAMTS5, BOC, CTSG, LBP, CAMP, FGFBP1, GFRA1, IL17RE, MMP8, F3, F5, MMP12, ANGPTL7, NOV, VWA2, CASQ1, ACPP, GPRC5C, LTF, SLC24A3, ITIH2, TNXB, H2-Q9, SEMA3B, H2-Q7, RETNLG, CLEC3B, MUC1, CCL8, GPNMB, CCL5, CCL17, GABRP, C1RA, ANGPT1, LYVE1, TMEM154, LRG1, LRRN4CL, MGP, SAA1, FAS, SAA2, PI16, LGR4, CRB3	396	3124	18012	1.71806	9.32609e-07	9.33495e-07	9.21981e-07
UP_KEYWORDS	Signal	134	28.7554	8.69153e-07	LY6C2, CNTFR, HP, NUDT1, CSN3, GM15056, MPO, LY6C1, C4B, CDH3, EFEMP1, C1S1, ENPP2, PROK2, NRTN, PGLYRP1, SLC39A4, CD177, CDON, SECTM1B, SECTM1A, WFDC21, NUP210, MIA, H2-T9, LIFR, SHISA2, SFRP4, BCAM, RNF128, SLPI, CHIL1, PADI3, LY6D, COL8A2, FETUB, CHIL3, PRTN3, UPK3BL, LY6A, CFB, EMID1, TRABD2B, LY6E, CEMIP, H2-M2, TACSTD2, DPT, IL20RB, TNFRSF11B, ART3, ENHO, WNT6, APOD, WFDC18, WFDC17, PLTP, ELANE, GGT5, COL28A1, NGFR, WNT10A, NAPSA, TSLP, IGF2, CXCL10, BST1, CXCL11, BPIFB1, FXYD3, IL7, KITL, OGN, COL9A1, LCN2, ALPL, IFI27L2A, H2-T24, H2-T22, MEGF10, CPQ, DMKN, WISP2, ADAMTS5, BOC, CTSG, LBP, SCARF1, CAMP, FGFBP1, H2-T10, GFRA1, IL17RE, MMP8, F3, F5, MMP12, ANGPTL7, NOV, CATSPERD, NGP, VWA2, CASQ1, ACPP, GPRC5C, LTF, SLC24A3, ITIH2, TNXB, H2-Q9, SEMA3B, H2-Q7, RETNLG, CLEC3B, MUC1, CCL8, GPNMB, CCL5, CCL17, GABRP, C1RA, ANGPT1, LYVE1, TMEM154, TSPAN13, LRG1, LRRN4CL, MGP, SAA1, FAS, SAA2, PI16, LGR4, CRB3	452	4543	22680	1.48002	0.00024594	3.51386e-05	3.20345e-05
Annotation Cluster 2	Enrichment Score: 8.15539018526502
Category	Term	Count	%	PValue	Genes	List Total	Pop Hits	Pop Total	Fold Enrichment	Bonferroni	Benjamini	FDR
UP_KEYWORDS	Disulfide bond	118	25.3219	3.45532e-12	LY6C2, CNTFR, CLEC10A, HP, CLDN2, MPO, LY6C1, C4B, EFEMP1, C1S1, CCRL2, ENPP2, PROK2, NRTN, GGT1, PGLYRP1, CDON, SECTM1B, WFDC21, MIA, SCARA5, H2-T9, LIFR, ATP1B1, SFRP4, BCAM, SLPI, CHIL1, LY6D, FETUB, CHIL3, PRTN3, LY6A, CFB, EMID1, LY6E, COL17A1, H2-M2, HPN, TACSTD2, DPT, TNFRSF11B, FPR2, ART3, WNT6, APOD, PLTP, ELANE, COL28A1, NGFR, WNT10A, NAPSA, TSLP, IGF2, ISG15, BST2, CXCL10, BST1, CXCL11, BPIFB1, IL7, KITL, OGN, COL9A1, LCN2, ALPL, H2-T24, H2-T22, ST6GALNAC2, MEGF10, SLC6A2, TNFSF13B, ADAMTS5, GPER1, BOC, CTSG, LBP, SCARF1, CAMP, FGFBP1, H2-T10, ROM1, GFRA1, MMP8, F3, F5, MMP12, ANGPTL7, NOV, NGP, VWA2, ACPP, LTF, NDUFB7, TNXB, CLEC12A, TMPRSS6, H2-Q9, SEMA3B, H2-Q7, TMPRSS4, CXCR6, CLEC3B, CCL8, CCL5, CXCR2, GABRP, C1RA, ANGPT1, NDUFA2, LYVE1, HTR5B, KRT14, MGP, FAS, CD69, LGR4, CLEC2F	452	3124	22680	1.89529	9.77863e-10	2.44464e-10	2.22868e-10
UP_KEYWORDS	Glycoprotein	132	28.3262	5.07436e-11	LY6C2, CNTFR, CLEC10A, HP, CSN3, FAIM2, AQP5, MPO, LY6C1, C4B, CDH3, EFEMP1, C1S1, CCRL2, ENPP2, GGT1, SLC39A4, CD177, CDON, SECTM1B, SECTM1A, NUP210, SCARA5, MCEMP1, LIFR, ATP1B1, SFRP4, BCAM, RNF128, LTB4R1, CHIL1, LY6D, FETUB, PRTN3, UPK3BL, LY6A, CFB, EMID1, TRABD2B, LY6E, COL17A1, CEMIP, HPN, TACSTD2, TNFRSF11B, FPR2, ART3, WNT6, TSPAN8, APOD, SLC15A3, PLTP, TSPAN1, ELANE, GGT5, NGFR, WNT10A, NAPSA, TSLP, BST2, BST1, BPIFB1, TRPV6, IL7, KITL, OGN, LCN2, ALPL, SLC44A3, ST6GALNAC2, MEGF10, CPQ, SLC40A1, DMKN, SLC6A2, TNFSF13B, WISP2, ADAMTS5, GPER1, BOC, CTSG, LBP, SCARF1, FGFBP1, GFRA1, IL17RE, MMP8, F3, SERPINB5, F5, MMP12, TST, ANGPTL7, NOV, CATSPERD, OAS2, VWA2, CASQ1, ACPP, GPRC5C, LTF, SLC24A3, ITIH2, CLEC12A, TMPRSS6, H2-Q9, SEMA3B, H2-Q7, TMPRSS4, CXCR6, MUC1, GPNMB, CXCR2, MGAT3, MAL2, RHBG, GABRP, C1RA, ANGPT1, SMAGP, 2610528J11RIK, ASPRV1, LYVE1, HTR5B, TSPAN13, LRRN4CL, FAS, PI16, CD69, LGR4, CRB3, CLEC2F	452	3815	22680	1.73614	1.43604e-08	2.87209e-09	2.61837e-09
UP_SEQ_FEATURE	signal peptide	118	25.3219	8.85669e-10	LY6C2, CNTFR, HP, CSN3, MPO, LY6C1, C4B, CDH3, EFEMP1, C1S1, ENPP2, PROK2, NRTN, PGLYRP1, SLC39A4, CD177, CDON, SECTM1B, SECTM1A, NUP210, MIA, LIFR, SHISA2, SFRP4, BCAM, RNF128, SLPI, CHIL1, LY6D, COL8A2, FETUB, CHIL3, PRTN3, UPK3BL, LY6A, CFB, EMID1, TRABD2B, LY6E, CEMIP, TACSTD2, DPT, TNFRSF11B, ART3, ENHO, WNT6, APOD, WFDC18, PLTP, ELANE, COL28A1, NGFR, WNT10A, NAPSA, TSLP, IGF2, CXCL10, BST1, CXCL11, BPIFB1, FXYD3, IL7, KITL, OGN, COL9A1, LCN2, ALPL, H2-T24, MEGF10, CPQ, DMKN, WISP2, ADAMTS5, BOC, CTSG, LBP, CAMP, FGFBP1, GFRA1, IL17RE, MMP8, F3, F5, MMP12, ANGPTL7, NOV, VWA2, CASQ1, ACPP, GPRC5C, LTF, SLC24A3, ITIH2, TNXB, H2-Q9, SEMA3B, H2-Q7, RETNLG, CLEC3B, MUC1, CCL8, GPNMB, CCL5, CCL17, GABRP, C1RA, ANGPT1, LYVE1, TMEM154, LRG1, LRRN4CL, MGP, SAA1, FAS, SAA2, PI16, LGR4, CRB3	396	3124	18012	1.71806	9.32609e-07	9.33495e-07	9.21981e-07
UP_SEQ_FEATURE	disulfide bond	92	19.7425	5.76685e-07	LY6C2, CNTFR, ST6GALNAC2, MEGF10, CLEC10A, HP, MPO, TNFSF13B, LY6C1, C4B, ADAMTS5, EFEMP1, C1S1, GPER1, CCRL2, BOC, ENPP2, PROK2, NRTN, CTSG, PGLYRP1, CAMP, CDON, SECTM1B, FGFBP1, MIA, SCARA5, LIFR, GFRA1, ATP1B1, MMP8, F3, F5, MMP12, SFRP4, BCAM, ANGPTL7, NOV, SLPI, LY6D, CHIL1, FETUB, VWA2, PRTN3, CHIL3, LY6A, ACPP, EMID1, CFB, LY6E, LTF, CLEC12A, TMPRSS6, H2-Q9, H2-Q7, HPN, TMPRSS4, SEMA3B, TACSTD2, DPT, TNFRSF11B, CXCR6, FPR2, ART3, CLEC3B, CCL8, CCL5, CXCR2, APOD, PLTP, ELANE, COL28A1, NGFR, GABRP, NAPSA, C1RA, ANGPT1, NDUFA2, IGF2, LYVE1, HTR5B, BST1, CXCL10, CXCL11, KITL, MGP, OGN, COL9A1, LCN2, FAS, CD69, CLEC2F	396	2510	18012	1.66717	0.000607065	0.000303913	0.000300165
UP_KEYWORDS	Signal	134	28.7554	8.69153e-07	LY6C2, CNTFR, HP, NUDT1, CSN3, GM15056, MPO, LY6C1, C4B, CDH3, EFEMP1, C1S1, ENPP2, PROK2, NRTN, PGLYRP1, SLC39A4, CD177, CDON, SECTM1B, SECTM1A, WFDC21, NUP210, MIA, H2-T9, LIFR, SHISA2, SFRP4, BCAM, RNF128, SLPI, CHIL1, PADI3, LY6D, COL8A2, FETUB, CHIL3, PRTN3, UPK3BL, LY6A, CFB, EMID1, TRABD2B, LY6E, CEMIP, H2-M2, TACSTD2, DPT, IL20RB, TNFRSF11B, ART3, ENHO, WNT6, APOD, WFDC18, WFDC17, PLTP, ELANE, GGT5, COL28A1, NGFR, WNT10A, NAPSA, TSLP, IGF2, CXCL10, BST1, CXCL11, BPIFB1, FXYD3, IL7, KITL, OGN, COL9A1, LCN2, ALPL, IFI27L2A, H2-T24, H2-T22, MEGF10, CPQ, DMKN, WISP2, ADAMTS5, BOC, CTSG, LBP, SCARF1, CAMP, FGFBP1, H2-T10, GFRA1, IL17RE, MMP8, F3, F5, MMP12, ANGPTL7, NOV, CATSPERD, NGP, VWA2, CASQ1, ACPP, GPRC5C, LTF, SLC24A3, ITIH2, TNXB, H2-Q9, SEMA3B, H2-Q7, RETNLG, CLEC3B, MUC1, CCL8, GPNMB, CCL5, CCL17, GABRP, C1RA, ANGPT1, LYVE1, TMEM154, TSPAN13, LRG1, LRRN4CL, MGP, SAA1, FAS, SAA2, PI16, LGR4, CRB3	452	4543	22680	1.48002	0.00024594	3.51386e-05	3.20345e-05
UP_SEQ_FEATURE	glycosylation site:N-linked (GlcNAc...)	118	25.3219	1.50136e-06	CNTFR, CLEC10A, HP, FAIM2, AQP5, MPO, C4B, CDH3, EFEMP1, C1S1, CCRL2, ENPP2, GGT1, SLC39A4, CD177, CDON, SECTM1B, SECTM1A, NUP210, SCARA5, MCEMP1, LIFR, ATP1B1, SFRP4, BCAM, RNF128, LTB4R1, CHIL1, FETUB, PRTN3, UPK3BL, CFB, EMID1, TRABD2B, LY6E, COL17A1, CEMIP, HPN, TACSTD2, TNFRSF11B, FPR2, WNT6, APOD, SLC15A3, PLTP, TSPAN1, ELANE, GGT5, NGFR, WNT10A, NAPSA, TSLP, BST2, BST1, BPIFB1, TRPV6, IL7, KITL, OGN, LCN2, ALPL, SLC44A3, ST6GALNAC2, MEGF10, CPQ, SLC40A1, SLC6A2, TNFSF13B, WISP2, ADAMTS5, GPER1, BOC, CTSG, LBP, GFRA1, IL17RE, MMP8, F3, SERPINB5, F5, MMP12, ANGPTL7, NOV, VWA2, CASQ1, ACPP, GPRC5C, LTF, SLC24A3, ITIH2, CLEC12A, TMPRSS6, H2-Q9, SEMA3B, H2-Q7, TMPRSS4, CXCR6, MUC1, GPNMB, CXCR2, MGAT3, MAL2, RHBG, GABRP, C1RA, ANGPT1, 2610528J11RIK, ASPRV1, LYVE1, HTR5B, TSPAN13, LRRN4CL, FAS, PI16, CD69, LGR4, CRB3, CLEC2F	396	3563	18012	1.50637	0.00157968	0.000527476	0.00052097
Annotation Cluster 3	Enrichment Score: 6.791071047084069
Category	Term	Count	%	PValue	Genes	List Total	Pop Hits	Pop Total	Fold Enrichment	Bonferroni	Benjamini	FDR
UP_KEYWORDS	Innate immunity	34	7.29614	2.09122e-18	IFITM3, OAS1A, IL1F9, OAS1B, IFIT1, IFIT3, IFIT2, C4B, C1S1, GPER1, CASP4, DHX58, LBP, PGLYRP1, OASL1, HERC6, OASL2, ZBP1, C1RA, RSAD2, SP110, MX2, MX1, BST2, BPIFB1, SLPI, OAS2, OAS3, IRF7, LCN2, S100A9, S100A8, CFB, LGR4	452	241	22680	7.07891	5.91816e-16	5.91816e-16	5.39535e-16
UP_KEYWORDS	Immunity	41	8.79828	4.23468e-17	IFITM3, H2-Q9, H2-Q7, HP, OAS1A, IL1F9, OAS1B, IFIT1, IFIT3, IFIT2, C4B, C1S1, GPER1, CASP4, DHX58, LGALS9, LBP, PGLYRP1, OASL1, HERC6, OASL2, ZBP1, C1RA, RSAD2, SP110, MX2, MX1, PSMB8, PSMB9, BST2, BPIFB1, SLPI, OAS2, OAS3, IRF7, LCN2, S100A9, S100A8, CFB, LGR4, LTF	452	401	22680	5.13032	1.19841e-14	5.99207e-15	5.46273e-15
GOTERM_BP_DIRECT	GO:0009615~response to virus	20	4.29185	1.43414e-14	IFITM3, RSAD2, MX2, MX1, OAS1A, OAS1B, DDX60, IFIT1, IFIT3, IFIT2, BST2, CXCL10, OAS2, OAS3, CCL5, DHX58, LCN2, IFI27L2A, OASL1, OASL2	393	84	18082	10.9548	2.29866e-11	2.11544e-11	2.10094e-11
GOTERM_BP_DIRECT	GO:0002376~immune system process	38	8.15451	2.63606e-14	IFITM3, H2-Q7, HP, IL1F9, OAS1B, IFIT1, IFIT3, IFIT2, C1S1, GPER1, CASP4, DHX58, LGALS9, LBP, PGLYRP1, OASL1, HERC6, OASL2, ZBP1, C1RA, RSAD2, SP110, MX2, MX1, PSMB8, PSMB9, BST2, BPIFB1, SLPI, OAS2, OAS3, IRF7, LCN2, S100A9, S100A8, CFB, LGR4, LTF	393	383	18082	4.56498	4.22312e-11	2.11544e-11	2.10094e-11
GOTERM_BP_DIRECT	GO:0045087~innate immune response	35	7.51073	1.13022e-11	IFITM3, OAS1A, IL1F9, OAS1B, IFIT1, IFIT3, IFIT2, C4B, C1S1, GPER1, CASP4, DHX58, LBP, PGLYRP1, OASL1, CAMP, HERC6, OASL2, ZBP1, C1RA, RSAD2, SP110, MX2, MX1, BST2, BPIFB1, SLPI, OAS2, OAS3, IRF7, LCN2, S100A9, S100A8, CFB, LGR4	393	400	18082	4.02589	1.814e-08	6.04668e-09	6.00523e-09
GOTERM_BP_DIRECT	GO:0051607~defense response to virus	21	4.50644	6.30924e-10	ZBP1, IFITM3, RSAD2, H2-Q9, MX2, MX1, OAS1A, ISG15, OAS1B, DDX60, IFIT1, IFIT3, IFIT2, OAS1G, BST2, CXCL10, OAS2, OAS3, DHX58, OASL1, OASL2	393	167	18082	5.78571	1.01263e-06	2.53158e-07	2.51423e-07
GOTERM_BP_DIRECT	GO:0045071~negative regulation of viral genome replication	11	2.36052	8.62378e-10	IFITM3, BST2, SLPI, RSAD2, CCL5, MX2, OAS3, ISG15, OAS1B, OASL1, LTF	393	32	18082	15.816	1.38412e-06	2.76823e-07	2.74926e-07
UP_KEYWORDS	Antiviral defense	16	3.43348	1.29027e-09	ZBP1, IFITM3, RSAD2, MX2, MX1, OAS1A, ISG15, OAS1B, IFIT1, IFIT3, IFIT2, OAS2, OAS3, DHX58, OASL1, OASL2	452	100	22680	8.02832	3.65146e-07	6.08577e-08	5.54816e-08
INTERPRO	IPR006117:2-5-oligoadenylate synthetase, conserved site	7	1.50215	2.16351e-09	OAS2, OAS3, OAS1A, OAS1B, OASL1, OAS1G, OASL2	431	8	20594	41.8092	1.68537e-06	1.68537e-06	1.63561e-06
GOTERM_MF_DIRECT	GO:0001730~2'-5'-oligoadenylate synthetase activity	7	1.50215	4.53271e-08	OAS2, OAS3, OAS1A, OAS1B, OASL1, OAS1G, OASL2	384	11	17446	28.9115	2.40231e-05	2.40234e-05	2.34794e-05
INTERPRO	IPR018952:2'-5'-oligoadenylate synthetase 1, domain 2/C-terminal	7	1.50215	6.64921e-08	OAS2, OAS3, OAS1A, OAS1B, OASL1, OAS1G, OASL2	431	12	20594	27.8728	5.1796e-05	1.72658e-05	1.6756e-05
INTERPRO	IPR026774:2'-5'-oligoadenylate synthase	7	1.50215	6.64921e-08	OAS2, OAS3, OAS1A, OAS1B, OASL1, OAS1G, OASL2	431	12	20594	27.8728	5.1796e-05	1.72658e-05	1.6756e-05
INTERPRO	IPR006116:2-5-oligoadenylate synthetase, N-terminal	7	1.50215	2.08554e-07	OAS2, OAS3, OAS1A, OAS1B, OASL1, OAS1G, OASL2	431	14	20594	23.891	0.00016245	4.06158e-05	3.94166e-05
INTERPRO	IPR002934:Nucleotidyl transferase domain	6	1.28755	6.64484e-06	OAS2, OAS3, OAS1A, OAS1B, OAS1G, OASL2	431	14	20594	20.478	0.00516297	0.000739476	0.000717643
GOTERM_MF_DIRECT	GO:0003725~double-stranded RNA binding	9	1.93133	0.000144348	OAS2, OAS3, DHX58, OAS1A, OAS1B, DDX60, OASL1, OAS1G, OASL2	384	70	17446	5.84129	0.0736565	0.0153009	0.0149545
KEGG_PATHWAY	mmu05168:Herpes simplex infection	15	3.21888	0.000195296	H2-T24, H2-T22, H2-T10, H2-T9, H2-M2, H2-Q7, OAS1A, OAS1B, IFIT1, OAS1G, OAS2, OAS3, CCL5, IRF7, FAS	171	208	7691	3.24351	0.036806	0.01822	0.0171761
KEGG_PATHWAY	mmu05160:Hepatitis C	12	2.57511	0.000198716	CLDN10, CLDN4, CLDN3, OAS2, CLDN9, OAS3, IRF7, OAS1A, OAS1B, CLDN2, IFIT1, OAS1G	171	136	7691	3.96852	0.0374384	0.01822	0.0171761
KEGG_PATHWAY	mmu05164:Influenza A	13	2.7897	0.00038564	RSAD2, MX2, TMPRSS4, OAS1A, OAS1B, OAS1G, CXCL10, OAS2, OAS3, CCL5, CASP1, IRF7, FAS	171	171	7691	3.41927	0.0713814	0.0185107	0.0174502
GOTERM_BP_DIRECT	GO:0006164~purine nucleotide biosynthetic process	4	0.858369	0.00876368	OAS2, OAS3, OAS1A, OASL2	393	20	18082	9.20204	0.999999	0.479969	0.47668
KEGG_PATHWAY	mmu05162:Measles	8	1.71674	0.0308217	OAS2, MX2, OAS3, IRF7, FAS, OAS1A, OAS1B, OAS1G	171	136	7691	2.64568	0.997548	0.281798	0.265654
GOTERM_MF_DIRECT	GO:0016779~nucleotidyltransferase activity	6	1.28755	0.0391287	CDS1, OAS2, OAS3, OAS1B, OAS1G, OASL2	384	85	17446	3.20699	1	0.749938	0.732959
UP_KEYWORDS	Nucleotidyltransferase	5	1.07296	0.0648458	CDS1, OAS2, OAS3, OAS1A, OASL2	452	76	22680	3.30112	1	0.422523	0.385198
UP_KEYWORDS	RNA-binding	13	2.7897	0.535894	KHDRBS3, NUDT1, OAS1A, OAS1B, IFIT1, IFIT2, TST, OAS2, OAS3, ESRP1, DHX58, OASL1, OASL2	452	601	22680	1.08536	1	1	0.914894
GOTERM_MF_DIRECT	GO:0003723~RNA binding	15	3.21888	0.816076	ZBP1, KHDRBS3, NUDT1, OAS1B, DDX60, IFIT1, IFIT3, IFIT2, TST, OAS2, OAS3, ESRP1, DHX58, OASL1, OASL2	384	780	17446	0.873698	1	1	0.979206
Annotation Cluster 4	Enrichment Score: 3.5021034073847908
Category	Term	Count	%	PValue	Genes	List Total	Pop Hits	Pop Total	Fold Enrichment	Bonferroni	Benjamini	FDR
SMART	SM00043:CY	8	1.71674	1.37567e-06	BC100530, NGP, BC117090, FETUB, STFA2L1, STFA2, GM5483, STFA3	221	28	10425	13.4777	0.000235212	0.000235239	0.000231112
INTERPRO	IPR000010:Proteinase inhibitor I25, cystatin	8	1.71674	2.8091e-06	BC100530, NGP, BC117090, FETUB, STFA2L1, STFA2, GM5483, STFA3	431	31	20594	12.3308	0.0021859	0.000437658	0.000424736
INTERPRO	IPR001713:Proteinase inhibitor I25A, stefin A	6	1.28755	6.64484e-06	BC100530, BC117090, STFA2L1, STFA2, GM5483, STFA3	431	14	20594	20.478	0.00516297	0.000739476	0.000717643
GOTERM_MF_DIRECT	GO:0004869~cysteine-type endopeptidase inhibitor activity	8	1.71674	5.1429e-05	BC100530, NGP, BC117090, FETUB, STFA2L1, STFA2, GM5483, STFA3	384	45	17446	8.07685	0.0268899	0.00908579	0.00888007
INTERPRO	IPR018073:Proteinase inhibitor I25, cystatin, conserved site	4	0.858369	0.00277214	STFA2L1, STFA2, GM5483, STFA3	431	14	20594	13.652	0.884963	0.0899791	0.0873225
UP_SEQ_FEATURE	site:Reactive site	3	0.643777	0.0155952	BC100530, STFA2, STFA3	396	9	18012	15.1616	1	0.587047	0.579806
UP_SEQ_FEATURE	short sequence motif:Secondary area of contact	3	0.643777	0.019214	BC100530, STFA2, STFA3	396	10	18012	13.6455	1	0.672005	0.663717
UP_KEYWORDS	Thiol protease inhibitor	3	0.643777	0.0876953	NGP, STFA2, STFA3	452	25	22680	6.02124	1	0.496111	0.452285
Annotation Cluster 5	Enrichment Score: 3.109572773936443
Category	Term	Count	%	PValue	Genes	List Total	Pop Hits	Pop Total	Fold Enrichment	Bonferroni	Benjamini	FDR
GOTERM_BP_DIRECT	GO:0035458~cellular response to interferon-beta	8	1.71674	2.53887e-05	IFI205, IGTP, GM4951, GM4841, IFIT1, IFIT3, GM12185, GBP3	393	41	18082	8.9776	0.0399303	0.00407489	0.00404696
INTERPRO	IPR007743:Interferon-inducible GTPase	5	1.07296	0.000454622	IGTP, GM4951, GM4841, GM12185, GM12250	431	18	20594	13.2728	0.298287	0.0252965	0.0245496
GOTERM_BP_DIRECT	GO:0006952~defense response	7	1.50215	0.0406434	NGP, IGTP, GM4951, GM4841, MPO, GM12185, CAMP	393	116	18082	2.77648	1	0.930233	0.923857
Annotation Cluster 6	Enrichment Score: 2.859173230837895
Category	Term	Count	%	PValue	Genes	List Total	Pop Hits	Pop Total	Fold Enrichment	Bonferroni	Benjamini	FDR
UP_SEQ_FEATURE	propeptide:Removed in mature form	17	3.64807	7.65092e-05	LY6C2, CNTFR, ISG15, GFRA1, PSMB10, PSMB8, ART3, LY6C1, PSMB9, BST2, RASD1, RAB25, LY6D, ALPL, LY6A, LY6E, CD177	396	238	18012	3.24892	0.0774071	0.0201602	0.0199115
UP_KEYWORDS	GPI-anchor	12	2.57511	0.000115757	LY6C2, BST2, CNTFR, BST1, LY6D, ALPL, GFRA1, LY6A, ART3, CD177, LY6C1, LY6E	452	140	22680	4.30088	0.0322302	0.00244345	0.0022276
GOTERM_CC_DIRECT	GO:0031225~anchored component of membrane	12	2.57511	0.000231768	LY6C2, BST2, CNTFR, BST1, LY6D, ALPL, GFRA1, LY6A, ART3, CD177, LY6C1, LY6E	422	141	19662	3.96531	0.0626241	0.00923763	0.00893964
INTERPRO	IPR016054:Ly-6 antigen / uPA receptor -like	6	1.28755	0.00110309	LY6C2, LY6D, LY6A, CD177, LY6C1, LY6E	431	38	20594	7.54451	0.576746	0.0452267	0.0438914
SMART	SM00134:LU	5	1.07296	0.00124665	LY6C2, LY6D, LY6A, LY6C1, LY6E	221	23	10425	10.2548	0.192094	0.0532941	0.0523591
UP_SEQ_FEATURE	domain:UPAR/Ly6	5	1.07296	0.002681	LY6C2, LY6D, LY6A, LY6C1, LY6E	396	27	18012	8.42312	0.940803	0.156988	0.155051
UP_KEYWORDS	Lipoprotein	28	6.00858	0.00405703	IFITM3, LY6C2, CNTFR, APOL7A, APOL10B, NDUFB7, GUCA1A, ART3, LY6C1, WNT6, MUC1, RASD1, RAB25, CD177, WNT10A, GFRA1, F3, GNAO1, BST2, BST1, OAS2, PLSCR2, LY6D, ALPL, RAB17, LY6A, RHOV, LY6E	452	780	22680	1.80123	0.683513	0.0499191	0.0455093
INTERPRO	IPR018363:CD59 antigen, conserved site	4	0.858369	0.00413476	LY6C2, LY6D, LY6A, LY6C1	431	16	20594	11.9455	0.96035	0.119295	0.115773
UP_SEQ_FEATURE	lipid moiety-binding region:GPI-anchor amidated serine	6	1.28755	0.0107701	BST2, CNTFR, BST1, LY6D, GFRA1, ART3	396	61	18012	4.47392	0.999989	0.420433	0.415248
UP_SEQ_FEATURE	lipid moiety-binding region:GPI-anchor amidated glycine	4	0.858369	0.0187251	LY6C2, ALPL, LY6A, LY6C1	396	26	18012	6.99767	1	0.672005	0.663717
Annotation Cluster 7	Enrichment Score: 2.662410529251546
Category	Term	Count	%	PValue	Genes	List Total	Pop Hits	Pop Total	Fold Enrichment	Bonferroni	Benjamini	FDR
UP_KEYWORDS	Intermediate filament	9	1.93133	0.000120877	KRT19, KRT17, KRT15, KRT1, KRT14, KRT23, CTSG, KRT10, KRT5	452	75	22680	6.02124	0.0336318	0.00244345	0.0022276
INTERPRO	IPR018039:Intermediate filament protein, conserved site	8	1.71674	0.000271972	KRT19, KRT17, KRT15, KRT1, KRT14, KRT23, KRT10, KRT5	431	61	20594	6.26648	0.190951	0.0197933	0.0192089
UP_SEQ_FEATURE	region of interest:Coil 2	8	1.71674	0.000328365	KRT19, KRT17, KRT15, KRT1, KRT14, KRT23, KRT10, KRT5	396	60	18012	6.06465	0.292364	0.0494425	0.0488326
UP_SEQ_FEATURE	region of interest:Linker 12	8	1.71674	0.000328365	KRT19, KRT17, KRT15, KRT1, KRT14, KRT23, KRT10, KRT5	396	60	18012	6.06465	0.292364	0.0494425	0.0488326
INTERPRO	IPR002957:Keratin, type I	6	1.28755	0.000490372	KRT19, KRT17, KRT15, KRT14, KRT23, KRT10	431	32	20594	8.95911	0.317569	0.0254666	0.0247147
UP_SEQ_FEATURE	region of interest:Coil 1A	8	1.71674	0.000591769	KRT19, KRT17, KRT15, KRT1, KRT14, KRT23, KRT10, KRT5	396	66	18012	5.51331	0.463837	0.0567023	0.0560029
UP_SEQ_FEATURE	region of interest:Coil 1B	8	1.71674	0.000591769	KRT19, KRT17, KRT15, KRT1, KRT14, KRT23, KRT10, KRT5	396	66	18012	5.51331	0.463837	0.0567023	0.0560029
UP_SEQ_FEATURE	region of interest:Linker 1	8	1.71674	0.000591769	KRT19, KRT17, KRT15, KRT1, KRT14, KRT23, KRT10, KRT5	396	66	18012	5.51331	0.463837	0.0567023	0.0560029
UP_SEQ_FEATURE	region of interest:Rod	8	1.71674	0.000648562	KRT19, KRT17, KRT15, KRT1, KRT14, KRT23, KRT10, KRT5	396	67	18012	5.43103	0.49498	0.0569653	0.0562627
UP_SEQ_FEATURE	region of interest:Head	8	1.71674	0.00077508	KRT19, KRT17, KRT15, KRT1, KRT14, KRT23, KRT10, KRT5	396	69	18012	5.27361	0.558013	0.0628411	0.062066
SMART	SM01391:SM01391	8	1.71674	0.000779496	KRT19, KRT17, KRT15, KRT1, KRT14, KRT23, KRT10, KRT5	221	72	10425	5.24133	0.124838	0.0444313	0.0436518
INTERPRO	IPR001664:Intermediate filament protein	8	1.71674	0.00104304	KRT19, KRT17, KRT15, KRT1, KRT14, KRT23, KRT10, KRT5	431	76	20594	5.02967	0.556453	0.0451404	0.0438076
GOTERM_MF_DIRECT	GO:0005198~structural molecule activity	14	3.00429	0.00221685	KRT1, KRT23, KRT5, KRT10, ADD3, CLDN2, CLDN10, CLDN4, KRT19, CLDN3, KRT17, CLDN9, KRT15, KRT14	384	236	17446	2.69514	0.691562	0.111694	0.109165
GOTERM_CC_DIRECT	GO:0005882~intermediate filament	9	1.93133	0.00370501	KRT19, KRT17, KRT15, KRT1, KRT14, KRT23, CTSG, KRT10, KRT5	422	117	19662	3.58403	0.644993	0.0795152	0.0769502
UP_SEQ_FEATURE	site:Stutter	5	1.07296	0.00504066	KRT19, KRT1, KRT14, KRT10, KRT5	396	32	18012	7.10701	0.995113	0.230993	0.228144
UP_KEYWORDS	Keratin	8	1.71674	0.0147673	KRT19, KRT17, KRT15, KRT1, KRT14, KRT23, KRT10, KRT5	452	129	22680	3.11175	0.985158	0.139305	0.126999
UP_SEQ_FEATURE	region of interest:Tail	6	1.28755	0.0197649	KRT17, KRT15, KRT1, KRT14, KRT10, KRT5	396	71	18012	3.84379	1	0.672005	0.663717
INTERPRO	IPR009053:Prefoldin	3	0.643777	0.0952618	KRT19, KRT17, KRT14	431	25	20594	5.73383	1	1	0.971722
GOTERM_CC_DIRECT	GO:0045095~keratin filament	5	1.07296	0.171137	GPER1, KRT1, KRT14, KRT10, KRT5	422	101	19662	2.30656	1	1	0.971223
GOTERM_CC_DIRECT	GO:0071944~cell periphery	4	0.858369	0.194689	KRT19, KRT17, KRT14, LYVE1	422	71	19662	2.62492	1	1	0.971223
Annotation Cluster 8	Enrichment Score: 2.6280209387929068
Category	Term	Count	%	PValue	Genes	List Total	Pop Hits	Pop Total	Fold Enrichment	Bonferroni	Benjamini	FDR
UP_KEYWORDS	Zymogen	17	3.64807	6.1318e-06	GGT5, NAPSA, TMPRSS6, CPQ, MMP8, PSMB10, PSMB8, PSMB9, F5, MMP12, ADAMTS5, CASP4, CASP1, CTSG, PRTN3, GGT1, CFB	452	213	22680	4.00474	0.0017338	0.000192811	0.000175778
UP_KEYWORDS	Protease	27	5.79399	3.69877e-05	TMPRSS6, CPQ, HPN, TMPRSS4, USP18, PSMB10, ADAMTS5, C1S1, CASP4, CASP1, CTSG, GGT1, ELANE, GGT5, NAPSA, C1RA, MMP8, ASPRV1, PSMB8, ASRGL1, PSMB9, MMP12, SLPI, PRTN3, TRABD2B, CFB, LTF	452	542	22680	2.49959	0.0104131	0.000951593	0.00086753
GOTERM_MF_DIRECT	GO:0008233~peptidase activity	27	5.79399	7.77098e-05	TMPRSS6, CPQ, HPN, TMPRSS4, USP18, PSMB10, ADAMTS5, C1S1, CASP4, CASP1, CTSG, GGT1, ELANE, GGT5, NAPSA, C1RA, MMP8, ASPRV1, PSMB8, ASRGL1, PSMB9, MMP12, SLPI, PRTN3, TRABD2B, CFB, LTF	384	516	17446	2.37727	0.0403511	0.0102966	0.0100634
GOTERM_BP_DIRECT	GO:0006508~proteolysis	28	6.00858	0.000182418	TMPRSS6, CPQ, HPN, TMPRSS4, HP, USP18, PSMB10, ADAMTS5, C1S1, CASP4, CASP1, CTSG, GGT1, ELANE, GGT5, NAPSA, C1RA, SHFM1, MMP8, ASPRV1, PSMB8, ASRGL1, PSMB9, MMP12, PRTN3, TRABD2B, CFB, LTF	393	582	18082	2.21355	0.253834	0.0243983	0.0242311
GOTERM_MF_DIRECT	GO:0004252~serine-type endopeptidase activity	15	3.21888	0.000256648	C1RA, TMPRSS6, TMPRSS4, HPN, HP, MMP8, F3, F5, MMP12, C1S1, CTSG, PRTN3, ELANE, CFB, LTF	384	212	17446	3.21455	0.127193	0.0226706	0.0221573
UP_SEQ_FEATURE	domain:Peptidase S1	10	2.14592	0.000915135	C1RA, C1S1, TMPRSS6, TMPRSS4, HPN, HP, PRTN3, CTSG, CFB, ELANE	396	114	18012	3.9899	0.618666	0.0688966	0.0680468
INTERPRO	IPR001314:Peptidase S1A, chymotrypsin-type	10	2.14592	0.00452661	C1RA, C1S1, TMPRSS6, TMPRSS4, HPN, HP, PRTN3, CTSG, CFB, ELANE	431	151	20594	3.16436	0.970819	0.125937	0.122218
SMART	SM00020:Tryp_SPc	10	2.14592	0.00626938	C1RA, C1S1, TMPRSS6, TMPRSS4, HPN, HP, PRTN3, CTSG, CFB, ELANE	221	158	10425	2.98557	0.658852	0.214413	0.210651
INTERPRO	IPR001254:Peptidase S1	10	2.14592	0.00657001	C1RA, C1S1, TMPRSS6, TMPRSS4, HPN, HP, PRTN3, CTSG, CFB, ELANE	431	160	20594	2.98637	0.994112	0.176484	0.171273
UP_KEYWORDS	Serine protease	10	2.14592	0.00794984	C1RA, C1S1, TMPRSS6, TMPRSS4, HPN, PRTN3, CTSG, CFB, ELANE, LTF	452	173	22680	2.9004	0.895524	0.0833261	0.0759652
INTERPRO	IPR009003:Trypsin-like cysteine/serine peptidase domain	10	2.14592	0.00892338	C1RA, C1S1, TMPRSS6, TMPRSS4, HPN, HP, PRTN3, CTSG, CFB, ELANE	431	168	20594	2.84416	0.999072	0.217228	0.210815
GOTERM_MF_DIRECT	GO:0008236~serine-type peptidase activity	10	2.14592	0.0100089	C1RA, C1S1, TMPRSS6, TMPRSS4, HPN, PRTN3, CTSG, CFB, ELANE, LTF	384	163	17446	2.78726	0.995163	0.279195	0.272874
UP_KEYWORDS	Hydrolase	45	9.65665	0.0280813	CEMIP, TMPRSS6, CPQ, HPN, TMPRSS4, NUDT1, USP18, PSMB10, ADAMTS5, C1S1, ATP5E, CASP4, DHX58, CASP1, ENPP2, CTSG, GGT1, ATP6V0E2, ELANE, GBP3, GGT5, NAPSA, C1RA, EPHX1, CMBL, MMP8, ASPRV1, YDJC, PSMB8, ASRGL1, PSMB9, MMP12, BST1, PLA2G16, SLPI, PADI3, ALPL, PRTN3, CHIL3, PLCH2, ACPP, ASPA, TRABD2B, CFB, LTF	452	1646	22680	1.37179	0.999684	0.209132	0.190658
GOTERM_MF_DIRECT	GO:0016787~hydrolase activity	44	9.44206	0.05665	CEMIP, TMPRSS6, CPQ, HPN, TMPRSS4, NUDT1, USP18, PSMB10, ADAMTS5, C1S1, ATP5E, CASP4, DHX58, CASP1, ENPP2, CTSG, GGT1, ATP6V0E2, ELANE, GBP3, GGT5, NAPSA, C1RA, EPHX1, CMBL, MMP8, ASPRV1, YDJC, PSMB8, ASRGL1, PSMB9, MMP12, BST1, PLA2G16, PADI3, ALPL, PRTN3, CHIL3, PLCH2, ACPP, ASPA, TRABD2B, CFB, LTF	384	1533	17446	1.30399	1	0.909641	0.889045
INTERPRO	IPR018114:Peptidase S1, trypsin family, active site	7	1.50215	0.0678026	TMPRSS6, TMPRSS4, HPN, PRTN3, CTSG, CFB, ELANE	431	137	20594	2.44141	1	0.926636	0.899277
UP_SEQ_FEATURE	active site:Charge relay system	9	1.93133	0.0829761	C1RA, C1S1, TMPRSS6, TMPRSS4, HPN, PRTN3, CTSG, CFB, ELANE	396	205	18012	1.9969	1	1	0.988604
Annotation Cluster 9	Enrichment Score: 2.491811124844007
Category	Term	Count	%	PValue	Genes	List Total	Pop Hits	Pop Total	Fold Enrichment	Bonferroni	Benjamini	FDR
UP_KEYWORDS	Iron transport	5	1.07296	0.00101216	STEAP4, SCARA5, LCN2, SLC40A1, LTF	452	23	22680	10.908	0.249177	0.0169954	0.015494
GOTERM_BP_DIRECT	GO:0055072~iron ion homeostasis	6	1.28755	0.00205314	STEAP4, SCARA5, TMPRSS6, LCN2, SLC40A1, LTF	393	42	18082	6.57288	0.963068	0.19384	0.192512
GOTERM_BP_DIRECT	GO:0006879~cellular iron ion homeostasis	5	1.07296	0.0161028	ALAS2, SCARA5, TMPRSS6, LCN2, SLC40A1	393	45	18082	5.11224	1	0.709964	0.705098
Annotation Cluster 10	Enrichment Score: 2.473832383021898
Category	Term	Count	%	PValue	Genes	List Total	Pop Hits	Pop Total	Fold Enrichment	Bonferroni	Benjamini	FDR
GOTERM_CC_DIRECT	GO:0031838~haptoglobin-hemoglobin complex	4	0.858369	9.44002e-05	HP, HBA-A2, HBA-A1, HBB-BS	422	5	19662	37.2739	0.0259951	0.00526753	0.00509761
UP_KEYWORDS	Oxygen transport	5	1.07296	0.000232263	MB, HBB-B1, HBA-A2, HBA-A1, HBB-BS	452	16	22680	15.6803	0.0636239	0.00438203	0.00399493
INTERPRO	IPR000971:Globin	5	1.07296	0.000279495	MB, HBB-B1, HBA-A2, HBA-A1, HBB-BS	431	16	20594	14.9318	0.195679	0.0197933	0.0192089
INTERPRO	IPR009050:Globin-like	5	1.07296	0.000279495	MB, HBB-B1, HBA-A2, HBA-A1, HBB-BS	431	16	20594	14.9318	0.195679	0.0197933	0.0192089
GOTERM_MF_DIRECT	GO:0005344~oxygen transporter activity	5	1.07296	0.000337576	MB, HBB-B1, HBA-A2, HBA-A1, HBB-BS	384	16	17446	14.1976	0.163849	0.0250183	0.0244518
INTERPRO	IPR012292:Globin, structural domain	5	1.07296	0.000359493	MB, HBB-B1, HBA-A2, HBA-A1, HBB-BS	431	17	20594	14.0535	0.244288	0.0215419	0.0209059
UP_SEQ_FEATURE	metal ion-binding site:Iron (heme distal ligand)	4	0.858369	0.0015149	MB, HBB-B1, HBA-A2, HBA-A1	396	11	18012	16.5399	0.797376	0.0997943	0.0985634
GOTERM_MF_DIRECT	GO:0019825~oxygen binding	5	1.07296	0.00233178	MB, HBB-B1, HBA-A2, HBA-A1, HBB-BS	384	26	17446	8.73698	0.70983	0.111694	0.109165
GOTERM_CC_DIRECT	GO:0005833~hemoglobin complex	4	0.858369	0.00237582	HBB-B1, HBA-A2, HBA-A1, HBB-BS	422	13	19662	14.3361	0.485027	0.0602593	0.0583155
GOTERM_MF_DIRECT	GO:0031720~haptoglobin binding	3	0.643777	0.00280103	HBA-A2, HBA-A1, HBB-BS	384	4	17446	34.0742	0.773866	0.111694	0.109165
UP_SEQ_FEATURE	metal ion-binding site:Iron (heme proximal ligand)	4	0.858369	0.00318249	MB, HBB-B1, HBA-A2, HBA-A1	396	14	18012	12.9957	0.965143	0.176544	0.174367
GOTERM_BP_DIRECT	GO:0098869~cellular oxidant detoxification	3	0.643777	0.00448906	HBA-A2, HBA-A1, HBB-BS	393	5	18082	27.6061	0.999269	0.323699	0.321481
GOTERM_MF_DIRECT	GO:0004601~peroxidase activity	5	1.07296	0.00450259	HBA-A2, UPK3BL, HBA-A1, HBB-BS, MPO	384	31	17446	7.32779	0.908532	0.158021	0.154443
KEGG_PATHWAY	mmu05143:African trypanosomiasis	5	1.07296	0.0070709	FAS, HBB-B1, HBA-A2, HBA-A1, HBB-BS	171	35	7691	6.42523	0.743963	0.104432	0.0984487
UP_KEYWORDS	Iron	15	3.21888	0.0183713	STEAP4, SCARA5, RSAD2, SLC40A1, HBB-B1, HBA-A2, HBB-BS, HBA-A1, MPO, CYP4F18, MB, LCN2, CYP1B1, SCD1, LTF	452	375	22680	2.00708	0.994739	0.162471	0.148118
GOTERM_BP_DIRECT	GO:0015671~oxygen transport	3	0.643777	0.0188018	MB, HBB-B1, HBB-BS	393	10	18082	13.8031	1	0.718496	0.713572
GOTERM_BP_DIRECT	GO:0048821~erythrocyte development	4	0.858369	0.0201157	HBB-B1, HBA-A2, HBA-A1, HBB-BS	393	27	18082	6.81632	1	0.733766	0.728737
UP_KEYWORDS	Heme	9	1.93133	0.0213872	CYP4F18, STEAP4, MB, CYP1B1, HBB-B1, HBA-A2, HBA-A1, HBB-BS, MPO	452	171	22680	2.64089	0.997798	0.172931	0.157654
GOTERM_MF_DIRECT	GO:0020037~heme binding	9	1.93133	0.0396194	CYP4F18, MB, CYP1B1, HBB-B1, HBA-A2, UPK3BL, HBA-A1, HBB-BS, MPO	384	175	17446	2.33652	1	0.749938	0.732959
KEGG_PATHWAY	mmu05144:Malaria	4	0.858369	0.0892055	HBB-B1, HBA-A2, HBA-A1, HBB-BS	171	48	7691	3.74805	1	0.519014	0.489278
GOTERM_MF_DIRECT	GO:0005506~iron ion binding	9	1.93133	0.0960214	CYP4F18, LCN2, CYP1B1, HBB-B1, HBA-A2, HBA-A1, HBB-BS, SCD1, LTF	384	212	17446	1.92873	1	1	0.979206
Annotation Cluster 11	Enrichment Score: 2.366594935211934
Category	Term	Count	%	PValue	Genes	List Total	Pop Hits	Pop Total	Fold Enrichment	Bonferroni	Benjamini	FDR
KEGG_PATHWAY	mmu05160:Hepatitis C	12	2.57511	0.000198716	CLDN10, CLDN4, CLDN3, OAS2, CLDN9, OAS3, IRF7, OAS1A, OAS1B, CLDN2, IFIT1, OAS1G	171	136	7691	3.96852	0.0374384	0.01822	0.0171761
INTERPRO	IPR004031:PMP-22/EMP/MP20/Claudin	7	1.50215	0.000723196	CLDN10, CLDN4, CLDN3, CLDN9, PERP, NKG7, CLDN2	431	52	20594	6.43218	0.430828	0.0352106	0.034171
KEGG_PATHWAY	mmu04530:Tight junction	9	1.93133	0.000802278	CLDN10, CLDN4, CLDN3, CLDN9, MYL2, MYH14, CLDN2, TJP3, CRB3	171	90	7691	4.49766	0.142813	0.0224674	0.0211802
KEGG_PATHWAY	mmu04514:Cell adhesion molecules (CAMs)	12	2.57511	0.000887263	H2-T24, CLDN10, CLDN4, H2-T22, CDH3, H2-T10, CLDN3, CLDN9, H2-T9, H2-M2, H2-Q7, CLDN2	171	162	7691	3.3316	0.156698	0.0224674	0.0211802
INTERPRO	IPR017974:Claudin, conserved site	5	1.07296	0.00121136	CLDN10, CLDN4, CLDN3, CLDN9, CLDN2	431	23	20594	10.3874	0.611018	0.0471825	0.0457895
GOTERM_BP_DIRECT	GO:0016338~calcium-independent cell-cell adhesion via plasma membrane cell-adhesion molecules	5	1.07296	0.00163901	CLDN10, CLDN4, CLDN3, CLDN9, CLDN2	393	24	18082	9.58545	0.928121	0.175374	0.174172
UP_KEYWORDS	Tight junction	7	1.50215	0.00622457	CLDN10, CLDN4, CLDN3, CLDN9, CLDN2, TJP3, CRB3	452	83	22680	4.23179	0.829165	0.0704621	0.0642375
UP_SEQ_FEATURE	region of interest:Interactions with TJP1, TJP2 and TJP3	3	0.643777	0.00936499	CLDN4, CLDN3, CLDN2	396	7	18012	19.4935	0.99995	0.379642	0.37496
INTERPRO	IPR006187:Claudin	5	1.07296	0.0103186	CLDN10, CLDN4, CLDN3, CLDN9, CLDN2	431	41	20594	5.82706	0.99969	0.237499	0.230486
KEGG_PATHWAY	mmu04670:Leukocyte transendothelial migration	7	1.50215	0.0463222	MYLPF, CLDN10, CLDN4, CLDN3, CLDN9, MYL2, CLDN2	171	118	7691	2.6681	0.999889	0.38669	0.364536
GOTERM_CC_DIRECT	GO:0005923~bicellular tight junction	7	1.50215	0.0628248	CLDN10, CLDN4, CLDN3, CLDN9, CLDN2, TJP3, CRB3	422	131	19662	2.48967	1	0.834672	0.807747
UP_KEYWORDS	Cell junction	19	4.07725	0.112198	COL17A1, GABRP, SORBS2, FAIM2, STON2, CLDN2, ESPN, CAMSAP3, C4B, CLDN10, CLDN4, CLDN3, NOV, CLDN9, GPER1, PERP, HAP1, TJP3, CRB3	452	661	22680	1.4423	1	0.573821	0.52313
Annotation Cluster 12	Enrichment Score: 2.311806008688494
Category	Term	Count	%	PValue	Genes	List Total	Pop Hits	Pop Total	Fold Enrichment	Bonferroni	Benjamini	FDR
UP_KEYWORDS	Muscle protein	8	1.71674	7.24982e-05	MYLPF, MB, MYL1, MYL2, TNNC1, TNNC2, CASQ1, PVALB	452	52	22680	7.71954	0.0203087	0.00170975	0.00155871
UP_SEQ_FEATURE	domain:EF-hand 1	14	3.00429	0.000125266	TNNC1, TNNC2, GUCA1A, MYLPF, CRACR2B, MYL1, MYL2, PLCH2, S100A14, CALM4, SLC25A23, S100A9, S100A8, PVALB	396	174	18012	3.6597	0.123583	0.026406	0.0260803
SMART	SM00054:EFh	12	2.57511	0.000244696	MYLPF, CRACR2B, MYL2, TNNC1, TNNC2, GUCA1A, PLCH2, CALM4, SLC25A23, S100A9, S100A8, PVALB	221	145	10425	3.90389	0.0409846	0.0209215	0.0205545
GOTERM_MF_DIRECT	GO:0005509~calcium ion binding	31	6.65236	0.000377635	SLC24A3, GUCA1A, CLEC3B, CRACR2B, CDH3, C1S1, EFEMP1, S100A16, ENPP2, S100A14, SLC25A23, C1RA, TNNC1, TNNC2, SYTL1, TC2N, MMP8, MMP12, MYLPF, MYL1, MYL2, MGP, PADI3, VWA2, CASQ1, CALM4, CD69, PLCH2, S100A9, PVALB, S100A8	384	699	17446	2.01488	0.18142	0.0250183	0.0244518
UP_SEQ_FEATURE	domain:EF-hand 2	13	2.7897	0.000446939	TNNC1, TNNC2, GUCA1A, MYLPF, CRACR2B, MYL1, MYL2, PLCH2, CALM4, SLC25A23, S100A9, S100A8, PVALB	396	173	18012	3.41794	0.375455	0.0567023	0.0560029
INTERPRO	IPR002048:EF-hand domain	14	3.00429	0.000868024	TNNC1, TNNC2, GUCA1A, MYLPF, CRACR2B, MYL1, S100A16, MYL2, PLCH2, CALM4, SLC25A23, S100A9, S100A8, PVALB	431	223	20594	2.99976	0.491599	0.0397759	0.0386015
INTERPRO	IPR011992:EF-hand-like domain	15	3.21888	0.00190255	TNNC1, TNNC2, GUCA1A, MYLPF, CRACR2B, MYL1, S100A16, MYL2, PLCH2, S100A14, CALM4, SLC25A23, S100A9, S100A8, PVALB	431	273	20594	2.62538	0.773157	0.0673676	0.0653786
UP_KEYWORDS	Calcium	30	6.43777	0.00238386	SLC24A3, CLEC10A, GUCA1A, MPO, CDH3, C1S1, EFEMP1, S100A16, ENPP2, VILL, SLC25A23, C1RA, TNNC1, TNNC2, MMP8, F5, BSPRY, MMP12, MYLPF, TRPV6, PLSCR2, MYL2, MGP, PADI3, CASQ1, CALM4, PLCH2, S100A9, PVALB, S100A8	452	827	22680	1.82021	0.491066	0.0355069	0.0323703
INTERPRO	IPR018247:EF-Hand 1, calcium-binding site	11	2.36052	0.0038305	MYLPF, S100A16, MYL2, TNNC1, TNNC2, GUCA1A, PLCH2, CALM4, SLC25A23, S100A8, PVALB	431	175	20594	3.00343	0.949697	0.114768	0.111379
UP_SEQ_FEATURE	domain:EF-hand 3	8	1.71674	0.00386029	MYLPF, MYL1, MYL2, TNNC1, TNNC2, GUCA1A, CALM4, SLC25A23	396	91	18012	3.99867	0.98297	0.203438	0.200928
UP_SEQ_FEATURE	calcium-binding region:3	4	0.858369	0.0469597	TNNC1, TNNC2, GUCA1A, CALM4	396	37	18012	4.91728	1	1	0.988604
GOTERM_CC_DIRECT	GO:0043292~contractile fiber	3	0.643777	0.0615413	MYL1, MYL2, TNNC1	422	19	19662	7.3567	1	0.834672	0.807747
UP_SEQ_FEATURE	calcium-binding region:2	6	1.28755	0.105945	TNNC1, TNNC2, GUCA1A, CALM4, SLC25A23, PVALB	396	114	18012	2.39394	1	1	0.988604
UP_SEQ_FEATURE	domain:EF-hand 4	4	0.858369	0.139382	TNNC1, TNNC2, GUCA1A, CALM4	396	59	18012	3.08372	1	1	0.988604
UP_SEQ_FEATURE	calcium-binding region:1	6	1.28755	0.143836	TNNC1, TNNC2, GUCA1A, CALM4, SLC25A23, PVALB	396	126	18012	2.16595	1	1	0.988604
KEGG_PATHWAY	mmu04020:Calcium signaling pathway	4	0.858369	0.765468	TNNC1, TNNC2, CALM4, HTR5B	171	180	7691	0.99948	1	1	0.947644
Annotation Cluster 13	Enrichment Score: 2.212351025297361
Category	Term	Count	%	PValue	Genes	List Total	Pop Hits	Pop Total	Fold Enrichment	Bonferroni	Benjamini	FDR
INTERPRO	IPR008405:Apolipoprotein L	5	1.07296	0.0001154	APOL7A, APOL10B, APOL9B, APOL6, APOL9A	431	13	20594	18.3777	0.0859792	0.0112371	0.0109053
GOTERM_BP_DIRECT	GO:0042157~lipoprotein metabolic process	5	1.07296	0.00484037	APOL7A, APOL10B, APOL9B, APOL6, APOL9A	393	32	18082	7.18909	0.999585	0.323699	0.321481
GOTERM_BP_DIRECT	GO:0006869~lipid transport	7	1.50215	0.0338716	APOL7A, APOL10B, APOL9B, APOL6, APOL9A, LBP, PLTP	393	111	18082	2.90154	1	0.930233	0.923857
GOTERM_MF_DIRECT	GO:0008289~lipid binding	11	2.36052	0.074761	APOL7A, APOL10B, APOL9B, APOL6, BPIFB1, APOL9A, CRABP2, RBP1, APOD, LBP, PLTP	384	270	17446	1.85095	1	0.992173	0.969708
Annotation Cluster 14	Enrichment Score: 2.1199837574421623
Category	Term	Count	%	PValue	Genes	List Total	Pop Hits	Pop Total	Fold Enrichment	Bonferroni	Benjamini	FDR
UP_SEQ_FEATURE	chain:PHD finger protein 11	3	0.643777	0.0045913	PHF11A, PHF11D, PHF11B	396	5	18012	27.2909	0.992138	0.219965	0.217252
UP_SEQ_FEATURE	chain:PHD finger protein 11-like	3	0.643777	0.0045913	PHF11A, PHF11D, PHF11B	396	5	18012	27.2909	0.992138	0.219965	0.217252
UP_SEQ_FEATURE	zinc finger region:PHD-type; degenerate	3	0.643777	0.0067873	PHF11A, PHF11D, PHF11B	396	6	18012	22.7424	0.999232	0.298076	0.294399
UP_SEQ_FEATURE	zinc finger region:PHD-type; atypical	3	0.643777	0.0231471	PHF11A, PHF11D, PHF11B	396	11	18012	12.405	1	0.762408	0.753005
Annotation Cluster 15	Enrichment Score: 2.0656460638326677
Category	Term	Count	%	PValue	Genes	List Total	Pop Hits	Pop Total	Fold Enrichment	Bonferroni	Benjamini	FDR
GOTERM_BP_DIRECT	GO:0006935~chemotaxis	15	3.21888	2.71413e-07	CMTM8, CXCR6, FPR2, CXCL10, CXCL11, CCL8, CCL5, CCRL2, CXCR2, ENPP2, PROK2, LGALS9, CCL17, S100A9, S100A8	393	118	18082	5.84875	0.000435523	7.2603e-05	7.21055e-05
UP_KEYWORDS	Chemotaxis	12	2.57511	2.66739e-06	CXCL10, CMTM8, CXCL11, CCL8, CCL5, CXCR2, ENPP2, FPR2, LGALS9, CCL17, S100A9, S100A8	452	94	22680	6.40557	0.000754589	9.43591e-05	8.60235e-05
GOTERM_BP_DIRECT	GO:0006954~inflammatory response	23	4.93562	6.71185e-06	GGT5, NGFR, IL1F9, TNFRSF11B, IL17RE, CXCR6, FPR2, C4B, CXCL10, CXCL11, CCL8, ELF3, CCL5, GPER1, LTB4R1, CASP4, CCRL2, CHIL1, FAS, CHIL3, CCL17, S100A9, S100A8	393	344	18082	3.07626	0.0107147	0.00119695	0.00118874
KEGG_PATHWAY	mmu04060:Cytokine-cytokine receptor interaction	16	3.43348	0.000284687	CNTFR, NGFR, TSLP, IL20RB, TNFRSF11B, LIFR, CXCR6, TNFSF13B, CXCL10, CXCL11, CCL8, IL7, CCL5, CXCR2, FAS, CCL17	171	242	7691	2.97366	0.0532003	0.01822	0.0171761
GOTERM_BP_DIRECT	GO:0071346~cellular response to interferon-gamma	7	1.50215	0.00352683	CCL8, GBP10, H2-Q9, CCL5, H2-Q7, CCL17, GBP3	393	68	18082	4.73634	0.996554	0.306258	0.304159
UP_KEYWORDS	Cytokine	11	2.36052	0.00689618	CXCL10, CMTM8, CXCL11, CCL8, TSLP, IL7, CCL5, IL1F9, PGLYRP1, CCL17, TNFSF13B	452	200	22680	2.75973	0.858913	0.0750623	0.0684313
GOTERM_BP_DIRECT	GO:0030593~neutrophil chemotaxis	6	1.28755	0.0168993	CCL8, CCL5, CXCR2, CCL17, S100A9, S100A8	393	69	18082	4.00089	1	0.713775	0.708883
SMART	SM00199:SCY	5	1.07296	0.0181928	CXCL10, CXCL11, CCL8, CCL5, CCL17	221	48	10425	4.91374	0.956701	0.345664	0.3396
INTERPRO	IPR001811:Chemokine interleukin-8-like domain	5	1.07296	0.0202827	CXCL10, CXCL11, CCL8, CCL5, CCL17	431	50	20594	4.77819	1	0.395006	0.383343
GOTERM_MF_DIRECT	GO:0008009~chemokine activity	5	1.07296	0.0208284	CXCL10, CXCL11, CCL8, CCL5, CCL17	384	48	17446	4.73253	0.999986	0.479958	0.469091
GOTERM_BP_DIRECT	GO:0071347~cellular response to interleukin-1	6	1.28755	0.0298785	CCL8, CCL5, LCN2, CHIL1, CCL17, CAMP	393	80	18082	3.45076	1	0.930233	0.923857
GOTERM_BP_DIRECT	GO:0070098~chemokine-mediated signaling pathway	5	1.07296	0.0311832	CXCL10, CXCL11, CCL8, CCL5, CCL17	393	55	18082	4.18274	1	0.930233	0.923857
GOTERM_BP_DIRECT	GO:0071356~cellular response to tumor necrosis factor	7	1.50215	0.0326114	CCL8, CCL5, GPER1, LCN2, CHIL1, CCL17, CAMP	393	110	18082	2.92792	1	0.930233	0.923857
INTERPRO	IPR000827:CC chemokine, conserved site	3	0.643777	0.0533919	CCL8, CCL5, CCL17	431	18	20594	7.96365	1	0.770228	0.747487
GOTERM_BP_DIRECT	GO:0048247~lymphocyte chemotaxis	3	0.643777	0.159963	CCL8, CCL5, CCL17	393	33	18082	4.18274	1	1	0.993766
KEGG_PATHWAY	mmu04620:Toll-like receptor signaling pathway	5	1.07296	0.184297	CXCL10, CXCL11, CCL5, IRF7, LBP	171	101	7691	2.22656	1	0.863167	0.813715
GOTERM_BP_DIRECT	GO:0070374~positive regulation of ERK1 and ERK2 cascade	7	1.50215	0.224351	CCL8, ANGPT1, GPNMB, CCL5, GPER1, CHIL1, CCL17	393	188	18082	1.71314	1	1	0.993766
KEGG_PATHWAY	mmu04062:Chemokine signaling pathway	7	1.50215	0.265881	CXCL10, CXCL11, CCL8, CCL5, CXCR2, CXCR6, CCL17	171	196	7691	1.60631	1	1	0.947644
GOTERM_BP_DIRECT	GO:0043547~positive regulation of GTPase activity	5	1.07296	0.390239	GNAO1, CCL8, RASGEF1B, CCL5, CCL17	393	146	18082	1.57569	1	1	0.993766
GOTERM_BP_DIRECT	GO:0007186~G-protein coupled receptor signaling pathway	15	3.21888	0.999998	CXCR6, FPR2, HTR5B, GNAO1, CXCL10, CXCL11, CCL8, CCL5, GPER1, LTB4R1, CCRL2, CXCR2, CCL17, GPRC5C, LGR4	393	1706	18082	0.404544	1	1	0.999998
Annotation Cluster 16	Enrichment Score: 1.995420774884948
Category	Term	Count	%	PValue	Genes	List Total	Pop Hits	Pop Total	Fold Enrichment	Bonferroni	Benjamini	FDR
KEGG_PATHWAY	mmu05168:Herpes simplex infection	15	3.21888	0.000195296	H2-T24, H2-T22, H2-T10, H2-T9, H2-M2, H2-Q7, OAS1A, OAS1B, IFIT1, OAS1G, OAS2, OAS3, CCL5, IRF7, FAS	171	208	7691	3.24351	0.036806	0.01822	0.0171761
INTERPRO	IPR001039:MHC class I, alpha chain, alpha1/alpha2	7	1.50215	0.00032713	H2-T24, H2-T22, H2-T10, H2-Q9, H2-T9, H2-M2, H2-Q7	431	45	20594	7.43274	0.224988	0.0212362	0.0206092
KEGG_PATHWAY	mmu04514:Cell adhesion molecules (CAMs)	12	2.57511	0.000887263	H2-T24, CLDN10, CLDN4, H2-T22, CDH3, H2-T10, CLDN3, CLDN9, H2-T9, H2-M2, H2-Q7, CLDN2	171	162	7691	3.3316	0.156698	0.0224674	0.0211802
KEGG_PATHWAY	mmu05332:Graft-versus-host disease	7	1.50215	0.000936143	H2-T24, H2-T22, H2-T10, H2-T9, H2-M2, H2-Q7, FAS	171	52	7691	6.05454	0.164582	0.0224674	0.0211802
GOTERM_BP_DIRECT	GO:0002474~antigen processing and presentation of peptide antigen via MHC class I	6	1.28755	0.0010118	H2-T24, H2-T22, H2-T10, H2-Q9, H2-M2, H2-Q7	393	36	18082	7.66836	0.803043	0.115996	0.115201
INTERPRO	IPR011161:MHC class I-like antigen recognition	7	1.50215	0.00129455	H2-T24, H2-T22, H2-T10, H2-Q9, H2-T9, H2-M2, H2-Q7	431	58	20594	5.76678	0.635457	0.0480218	0.046604
KEGG_PATHWAY	mmu05330:Allograft rejection	7	1.50215	0.00138825	H2-T24, H2-T22, H2-T10, H2-T9, H2-M2, H2-Q7, FAS	171	56	7691	5.62208	0.23412	0.029616	0.0279193
KEGG_PATHWAY	mmu04940:Type I diabetes mellitus	7	1.50215	0.00235725	H2-T24, H2-T22, H2-T10, H2-T9, H2-M2, H2-Q7, FAS	171	62	7691	5.078	0.364362	0.0452591	0.0426662
GOTERM_MF_DIRECT	GO:0042605~peptide antigen binding	6	1.28755	0.00295042	H2-T24, H2-T22, H2-T10, H2-Q9, H2-M2, H2-Q7	384	45	17446	6.05764	0.791128	0.111694	0.109165
INTERPRO	IPR011162:MHC classes I/II-like antigen recognition protein	7	1.50215	0.0031652	H2-T24, H2-T22, H2-T10, H2-Q9, H2-T9, H2-M2, H2-Q7	431	69	20594	4.84744	0.915382	0.0986278	0.0957158
KEGG_PATHWAY	mmu04145:Phagosome	11	2.36052	0.0045166	H2-T24, C1RA, H2-T22, H2-T10, H2-T9, H2-M2, H2-Q7, ATP6V0E2, MPO, TUBA8, ATP6V1B1	171	171	7691	2.89323	0.580693	0.07466	0.0703826
KEGG_PATHWAY	mmu05320:Autoimmune thyroid disease	7	1.50215	0.00466625	H2-T24, H2-T22, H2-T10, H2-T9, H2-M2, H2-Q7, FAS	171	71	7691	4.43431	0.592623	0.07466	0.0703826
INTERPRO	IPR003006:Immunoglobulin/major histocompatibility complex, conserved site	7	1.50215	0.00875185	H2-T24, H2-T22, H2-T10, H2-Q9, H2-T9, H2-M2, H2-Q7	431	85	20594	3.93498	0.998938	0.217228	0.210815
KEGG_PATHWAY	mmu04612:Antigen processing and presentation	7	1.50215	0.00935659	H2-T24, PSME2B, H2-T22, H2-T10, H2-T9, H2-M2, H2-Q7	171	82	7691	3.83947	0.835513	0.128319	0.120967
SMART	SM00407:IGc1	7	1.50215	0.0173914	H2-T24, H2-T22, H2-T10, H2-Q9, H2-T9, H2-M2, H2-Q7	221	98	10425	3.36942	0.950217	0.345664	0.3396
INTERPRO	IPR003597:Immunoglobulin C1-set	7	1.50215	0.0192602	H2-T24, H2-T22, H2-T10, H2-Q9, H2-T9, H2-M2, H2-Q7	431	101	20594	3.31162	1	0.38471	0.373351
KEGG_PATHWAY	mmu05416:Viral myocarditis	6	1.28755	0.0301865	H2-T24, H2-T22, H2-T10, H2-T9, H2-M2, H2-Q7	171	79	7691	3.41594	0.997219	0.281798	0.265654
GOTERM_MF_DIRECT	GO:0005102~receptor binding	16	3.43348	0.0390253	H2-T24, CNTFR, WNT10A, H2-T22, H2-T10, ANGPT1, H2-Q9, H2-M2, H2-Q7, PIPOX, CCDC129, FGF1, WNT6, LBP, HAP1, LGALS9	384	412	17446	1.76436	1	0.749938	0.732959
KEGG_PATHWAY	mmu05169:Epstein-Barr virus infection	7	1.50215	0.0804715	H2-T24, H2-T22, H2-T10, SHFM1, H2-T9, H2-M2, H2-Q7	171	136	7691	2.31497	1	0.499724	0.471094
KEGG_PATHWAY	mmu05203:Viral carcinogenesis	9	1.93133	0.139161	H2-T24, H2-T22, H2-T10, H2-T9, H2-M2, H2-Q7, HPN, IRF7, HIST1H4H	171	231	7691	1.75234	1	0.742194	0.699673
KEGG_PATHWAY	mmu05166:HTLV-I infection	9	1.93133	0.266157	H2-T24, WNT6, WNT10A, H2-T22, H2-T10, H2-T9, H2-M2, MYB, H2-Q7	171	276	7691	1.46663	1	1	0.947644
KEGG_PATHWAY	mmu04144:Endocytosis	8	1.71674	0.355512	H2-T24, H2-T22, H2-T10, H2-T9, H2-M2, H2-Q7, CXCR2, VPS37D	171	261	7691	1.37859	1	1	0.947644
INTERPRO	IPR013783:Immunoglobulin-like fold	19	4.07725	0.884251	H2-T24, SECTM1B, CNTFR, SECTM1A, H2-T22, H2-T10, TNXB, H2-Q9, H2-T9, H2-M2, H2-Q7, SEMA3B, IL20RB, LIFR, F3, BCAM, LRRN4CL, BOC, CDON	431	1099	20594	0.826075	1	1	0.971722
INTERPRO	IPR007110:Immunoglobulin-like domain	14	3.00429	0.950253	H2-T24, SECTM1B, CNTFR, SECTM1A, H2-T22, H2-T10, H2-Q9, H2-T9, H2-M2, H2-Q7, SEMA3B, BCAM, BOC, CDON	431	920	20594	0.727116	1	1	0.971722
Annotation Cluster 17	Enrichment Score: 1.6612286935510063
Category	Term	Count	%	PValue	Genes	List Total	Pop Hits	Pop Total	Fold Enrichment	Bonferroni	Benjamini	FDR
SMART	SM00328:BPI1	3	0.643777	0.00868139	BPIFB1, LBP, PLTP	221	7	10425	20.2165	0.774852	0.24742	0.243079
INTERPRO	IPR001124:Lipid-binding serum glycoprotein, C-terminal	3	0.643777	0.0142092	BPIFB1, LBP, PLTP	431	9	20594	15.9273	0.999986	0.299162	0.290329
INTERPRO	IPR017943:Bactericidal permeability-increasing protein, alpha/beta domain	3	0.643777	0.0381684	BPIFB1, LBP, PLTP	431	15	20594	9.55638	1	0.619077	0.600798
INTERPRO	IPR017942:Lipid-binding serum glycoprotein, N-terminal	3	0.643777	0.0481085	BPIFB1, LBP, PLTP	431	17	20594	8.4321	1	0.707105	0.686227
Annotation Cluster 18	Enrichment Score: 1.6538463989187215
Category	Term	Count	%	PValue	Genes	List Total	Pop Hits	Pop Total	Fold Enrichment	Bonferroni	Benjamini	FDR
GOTERM_BP_DIRECT	GO:0042742~defense response to bacterium	11	2.36052	0.00897139	PLAC8, ADAMTS5, SLPI, HP, ISG15, LBP, S100A14, PGLYRP1, MPO, CAMP, ELANE	393	191	18082	2.6498	0.999999	0.479969	0.47668
UP_KEYWORDS	Antimicrobial	8	1.71674	0.00977915	SLPI, CHIL1, HP, LBP, PGLYRP1, S100A9, S100A8, CAMP	452	119	22680	3.37324	0.938031	0.095431	0.0870007
UP_KEYWORDS	Antibiotic	5	1.07296	0.124537	SLPI, HP, LBP, PGLYRP1, CAMP	452	96	22680	2.61338	1	0.61362	0.559413
Annotation Cluster 19	Enrichment Score: 1.626717514176516
Category	Term	Count	%	PValue	Genes	List Total	Pop Hits	Pop Total	Fold Enrichment	Bonferroni	Benjamini	FDR
UP_KEYWORDS	Protease inhibitor	9	1.93133	0.00292468	COL28A1, ITIH2, SLPI, NGP, FETUB, WFDC18, PI16, STFA2, STFA3	452	121	22680	3.73217	0.563469	0.0394135	0.0359317
GOTERM_MF_DIRECT	GO:0030414~peptidase inhibitor activity	9	1.93133	0.00578307	COL28A1, WFDC21, ITIH2, SLPI, NGP, FETUB, WFDC18, PI16, STFA2	384	123	17446	3.32431	0.953761	0.180296	0.176214
GOTERM_BP_DIRECT	GO:0010466~negative regulation of peptidase activity	8	1.71674	0.013823	COL28A1, ITIH2, SLPI, NGP, FETUB, WFDC18, PI16, STFA2	393	117	18082	3.146	1	0.693309	0.688557
GOTERM_BP_DIRECT	GO:0010951~negative regulation of endopeptidase activity	3	0.643777	0.0628937	SLPI, FETUB, STFA2	393	19	18082	7.26476	1	1	0.993766
UP_KEYWORDS	Serine protease inhibitor	3	0.643777	0.499997	COL28A1, ITIH2, SLPI	452	84	22680	1.79204	1	1	0.914894
Annotation Cluster 20	Enrichment Score: 1.5938205437270387
Category	Term	Count	%	PValue	Genes	List Total	Pop Hits	Pop Total	Fold Enrichment	Bonferroni	Benjamini	FDR
GOTERM_BP_DIRECT	GO:0006750~glutathione biosynthetic process	3	0.643777	0.0188018	GGT5, MGST2, GGT1	393	10	18082	13.8031	1	0.718496	0.713572
GOTERM_BP_DIRECT	GO:0019370~leukotriene biosynthetic process	3	0.643777	0.0268005	GGT5, MGST2, GGT1	393	12	18082	11.5025	1	0.896142	0.89
KEGG_PATHWAY	mmu00480:Glutathione metabolism	5	1.07296	0.0328244	GGT5, GSTA4, MGST1, MGST2, GGT1	171	55	7691	4.08878	0.998352	0.286467	0.270055
Annotation Cluster 21	Enrichment Score: 1.5679036591251114
Category	Term	Count	%	PValue	Genes	List Total	Pop Hits	Pop Total	Fold Enrichment	Bonferroni	Benjamini	FDR
SMART	SM01394:SM01394	4	0.858369	0.0168554	S100A16, S100A14, S100A9, S100A8	221	26	10425	7.25722	0.945352	0.345664	0.3396
INTERPRO	IPR013787:S100/CaBP-9k-type, calcium binding, subdomain	4	0.858369	0.018236	S100A16, S100A14, S100A9, S100A8	431	27	20594	7.0788	0.999999	0.373837	0.3628
UP_SEQ_FEATURE	calcium-binding region:1; low affinity	3	0.643777	0.0417214	S100A14, S100A9, S100A8	396	15	18012	9.09697	1	1	0.988604
UP_SEQ_FEATURE	calcium-binding region:2; high affinity	3	0.643777	0.0417214	S100A14, S100A9, S100A8	396	15	18012	9.09697	1	1	0.988604
Annotation Cluster 22	Enrichment Score: 1.5215523820095158
Category	Term	Count	%	PValue	Genes	List Total	Pop Hits	Pop Total	Fold Enrichment	Bonferroni	Benjamini	FDR
KEGG_PATHWAY	mmu00980:Metabolism of xenobiotics by cytochrome P450	8	1.71674	0.000490069	CBR2, ALDH3A1, GSTA4, EPHX1, MGST1, MGST2, CYP1B1, CBR3	171	64	7691	5.62208	0.0898232	0.0188187	0.0177405
KEGG_PATHWAY	mmu00480:Glutathione metabolism	5	1.07296	0.0328244	GGT5, GSTA4, MGST1, MGST2, GGT1	171	55	7691	4.08878	0.998352	0.286467	0.270055
KEGG_PATHWAY	mmu05204:Chemical carcinogenesis	6	1.28755	0.0525886	ALDH3A1, GSTA4, EPHX1, MGST1, MGST2, CYP1B1	171	92	7691	2.93326	0.999969	0.396161	0.373464
GOTERM_MF_DIRECT	GO:0004364~glutathione transferase activity	3	0.643777	0.163153	GSTA4, MGST1, MGST2	384	33	17446	4.13021	1	1	0.979206
KEGG_PATHWAY	mmu00982:Drug metabolism - cytochrome P450	4	0.858369	0.178772	ALDH3A1, GSTA4, MGST1, MGST2	171	66	7691	2.72586	1	0.863167	0.813715
Annotation Cluster 23	Enrichment Score: 1.4967084189027586
Category	Term	Count	%	PValue	Genes	List Total	Pop Hits	Pop Total	Fold Enrichment	Bonferroni	Benjamini	FDR
UP_SEQ_FEATURE	site:Cleavage; by autocatalysis	3	0.643777	0.00141824	PSMB8, PSMB10, PSMB9	396	3	18012	45.4848	0.775632	0.0996552	0.098426
GOTERM_BP_DIRECT	GO:0002479~antigen processing and presentation of exogenous peptide antigen via MHC class I, TAP-dependent	5	1.07296	0.0038163	H2-Q9, H2-Q7, PSMB8, PSMB10, PSMB9	393	30	18082	7.66836	0.997838	0.306258	0.304159
GOTERM_CC_DIRECT	GO:1990111~spermatoproteasome complex	3	0.643777	0.00438215	PSMB8, PSMB10, PSMB9	422	5	19662	27.9555	0.706332	0.0873299	0.0845128
INTERPRO	IPR000243:Peptidase T1A, proteasome beta-subunit	3	0.643777	0.008521	PSMB8, PSMB10, PSMB9	431	7	20594	20.478	0.998727	0.217228	0.210815
KEGG_PATHWAY	mmu03050:Proteasome	5	1.07296	0.0169749	PSME2B, SHFM1, PSMB8, PSMB10, PSMB9	171	45	7691	4.9974	0.96264	0.203699	0.192028
INTERPRO	IPR023333:Proteasome B-type subunit	3	0.643777	0.0249969	PSMB8, PSMB10, PSMB9	431	12	20594	11.9455	1	0.452851	0.439481
UP_KEYWORDS	Proteasome	5	1.07296	0.0251587	PSME2B, SHFM1, PSMB8, PSMB10, PSMB9	452	56	22680	4.48009	0.999262	0.19243	0.175431
INTERPRO	IPR016050:Proteasome, beta-type subunit, conserved site	3	0.643777	0.0291396	PSMB8, PSMB10, PSMB9	431	13	20594	11.0266	1	0.504439	0.489545
GOTERM_CC_DIRECT	GO:0000502~proteasome complex	5	1.07296	0.0529493	PSME2B, SHFM1, PSMB8, PSMB10, PSMB9	422	66	19662	3.52973	1	0.791689	0.766151
GOTERM_CC_DIRECT	GO:0005839~proteasome core complex	3	0.643777	0.0674375	PSMB8, PSMB10, PSMB9	422	20	19662	6.98886	1	0.85523	0.827642
UP_KEYWORDS	Threonine protease	3	0.643777	0.0701717	PSMB8, PSMB10, PSMB9	452	22	22680	6.84232	1	0.422523	0.385198
INTERPRO	IPR001353:Proteasome, subunit alpha/beta	3	0.643777	0.0703674	PSMB8, PSMB10, PSMB9	431	21	20594	6.82599	1	0.945107	0.917203
GOTERM_MF_DIRECT	GO:0004298~threonine-type endopeptidase activity	3	0.643777	0.0898919	PSMB8, PSMB10, PSMB9	384	23	17446	5.92595	1	1	0.979206
GOTERM_MF_DIRECT	GO:0004175~endopeptidase activity	6	1.28755	0.100492	NAPSA, CASP1, PSMB8, PSMB10, ELANE, PSMB9	384	112	17446	2.43387	1	1	0.979206
UP_SEQ_FEATURE	active site:Nucleophile	8	1.71674	0.320942	GMDS, CPQ, ACPP, PSMB8, PSMB10, ASRGL1, PSMB9, LTF	396	253	18012	1.43826	1	1	0.988604
GOTERM_BP_DIRECT	GO:0051603~proteolysis involved in cellular protein catabolic process	3	0.643777	0.35128	PSMB8, PSMB10, PSMB9	393	57	18082	2.42159	1	1	0.993766
Annotation Cluster 24	Enrichment Score: 1.4937550591832636
Category	Term	Count	%	PValue	Genes	List Total	Pop Hits	Pop Total	Fold Enrichment	Bonferroni	Benjamini	FDR
UP_KEYWORDS	Antimicrobial	8	1.71674	0.00977915	SLPI, CHIL1, HP, LBP, PGLYRP1, S100A9, S100A8, CAMP	452	119	22680	3.37324	0.938031	0.095431	0.0870007
UP_KEYWORDS	Antioxidant	3	0.643777	0.0349176	HP, S100A9, S100A8	452	15	22680	10.0354	0.999957	0.241017	0.219726
GOTERM_MF_DIRECT	GO:0016209~antioxidant activity	3	0.643777	0.0966917	HP, S100A9, S100A8	384	24	17446	5.67904	1	1	0.979206
Annotation Cluster 25	Enrichment Score: 1.3664618930303205
Category	Term	Count	%	PValue	Genes	List Total	Pop Hits	Pop Total	Fold Enrichment	Bonferroni	Benjamini	FDR
UP_KEYWORDS	Extracellular matrix	13	2.7897	0.00273301	COL17A1, COL28A1, WNT10A, DPT, MMP8, MMP12, ADAMTS5, WNT6, EFEMP1, OGN, COL9A1, COL8A2, EMID1	452	235	22680	2.77575	0.539066	0.038672	0.0352558
UP_SEQ_FEATURE	region of interest:Nonhelical region (NC1)	3	0.643777	0.00936499	COL17A1, COL8A2, COL9A1	396	7	18012	19.4935	0.99995	0.379642	0.37496
INTERPRO	IPR008160:Collagen triple helix repeat	6	1.28755	0.0213684	COL17A1, COL28A1, SCARA5, COL8A2, COL9A1, EMID1	431	76	20594	3.77226	1	0.405999	0.394012
UP_KEYWORDS	Collagen	5	1.07296	0.0894053	COL17A1, COL28A1, COL8A2, COL9A1, EMID1	452	85	22680	2.95159	1	0.496111	0.452285
UP_KEYWORDS	Hydroxylation	5	1.07296	0.0984547	COL17A1, C1RA, C1S1, COL8A2, COL9A1	452	88	22680	2.85097	1	0.534063	0.486885
GOTERM_CC_DIRECT	GO:0005581~collagen trimer	5	1.07296	0.102548	COL17A1, COL28A1, COL8A2, COL9A1, EMID1	422	83	19662	2.80677	1	0.867282	0.839305
UP_KEYWORDS	Basement membrane	3	0.643777	0.153242	COL17A1, COL28A1, COL8A2	452	35	22680	4.30088	1	0.688375	0.627564
GOTERM_CC_DIRECT	GO:0005604~basement membrane	5	1.07296	0.154696	COL17A1, COL28A1, EFEMP1, COL8A2, VWA2	422	97	19662	2.40167	1	1	0.971223

### Sheet: S4E_159 up_4cycle-regrowth
Annotation Cluster 1	Enrichment Score: 2.1404919467158887
Category	Term	Count	%	PValue	Genes	List Total	Pop Hits	Pop Total	Fold Enrichment	Bonferroni	Benjamini	FDR
UP_KEYWORDS	Secreted	25	16.3399	0.00012288	MCPT8, ITIH2, CSN3, TNFRSF11B, FGF1, WNT6, ESM1, NRTN, WFDC18, LBP, LGALS7, COL28A1, FGFBP1, ANGPT1, TSLP, APOA2, IL17RE, MSMP, SLPI, KITL, ALB, MGP, COL9A1, ACPP, EMID1	143	1685	22680	2.35314	0.0219972	0.0222414	0.0222414
GOTERM_CC_DIRECT	GO:0005615~extracellular space	23	15.0327	0.000302287	CMTM8, FGFBP1, TSLP, ANGPT1, TACSTD2, APOA2, CSN3, TNFRSF11B, FGF1, MSMP, F3, WNT6, SLPI, KITL, MGP, ALB, ALPL, LBP, GGT1, RPS27A, ACPP, LGALS7, SPTBN2	130	1504	19662	2.31294	0.0443369	0.0162701	0.0156193
GOTERM_CC_DIRECT	GO:0005576~extracellular region	25	16.3399	0.000412779	MCPT8, ITIH2, CSN3, TNFRSF11B, FGF1, WNT6, ESM1, NRTN, WFDC18, LBP, LGALS7, COL28A1, FGFBP1, ANGPT1, TSLP, APOA2, IL17RE, MSMP, SLPI, KITL, ALB, MGP, COL9A1, ACPP, EMID1	130	1753	19662	2.15696	0.060051	0.0162701	0.0156193
UP_SEQ_FEATURE	signal peptide	35	22.8758	0.00947228	MCPT8, ITIH2, MEGF10, TACSTD2, CSN3, TNFRSF11B, WNT6, ESM1, GPNMB, EPCAM, BOC, NRTN, WFDC18, LBP, COL28A1, FGFBP1, ANGPT1, TSLP, APOA2, IL17RE, SHISA2, IL17RD, MSMP, F3, BST1, RNF128, SLPI, KITL, ALB, MGP, COL9A1, ALPL, ACPP, DSC2, EMID1	133	3124	18012	1.51729	0.980182	1	1
UP_KEYWORDS	Glycoprotein	36	23.5294	0.0108977	MCPT8, SLC44A3, ITIH2, MEGF10, TACSTD2, CSN3, TNFRSF11B, WNT6, ESM1, GPNMB, EPCAM, BOC, MAL2, LBP, GGT1, TSPAN1, FGFBP1, ANGPT1, TSLP, IL17RE, IL17RD, 2610528J11RIK, ATP1B1, HTR5B, F3, SLC7A4, BST1, TSPAN13, RNF128, TRPV6, CATSPERD, KITL, ALPL, ACPP, DSC2, EMID1	143	3815	22680	1.49663	0.862387	0.462611	0.462611
UP_KEYWORDS	Disulfide bond	29	18.9542	0.0305233	MCPT8, MEGF10, TACSTD2, TNFRSF11B, WNT6, EPCAM, BOC, NRTN, LBP, GGT1, COL28A1, FGFBP1, H2-T10, ANGPT1, TSLP, NDUFA2, ATP1B1, HTR5B, MSMP, F3, BST1, SLPI, KITL, ALB, MGP, COL9A1, ALPL, ACPP, EMID1	143	3124	22680	1.47229	0.996342	0.634545	0.634545
UP_KEYWORDS	Signal	39	25.4902	0.0315519	MCPT8, ITIH2, MEGF10, TACSTD2, CSN3, TNFRSF11B, GM15056, WNT6, ESM1, GPNMB, EPCAM, BOC, NRTN, WFDC18, LBP, COL28A1, FGFBP1, H2-T10, ANGPT1, TSLP, APOA2, IL17RE, SHISA2, IL17RD, MSMP, F3, BST1, TSPAN13, RNF128, SLPI, CATSPERD, KITL, ALB, MGP, COL9A1, ALPL, ACPP, DSC2, EMID1	143	4543	22680	1.36154	0.996981	0.634545	0.634545
UP_SEQ_FEATURE	glycosylation site:N-linked (GlcNAc...)	32	20.915	0.167361	MCPT8, SLC44A3, ITIH2, MEGF10, TACSTD2, TNFRSF11B, WNT6, GPNMB, EPCAM, BOC, MAL2, LBP, GGT1, TSPAN1, ANGPT1, TSLP, IL17RE, IL17RD, 2610528J11RIK, ATP1B1, HTR5B, F3, SLC7A4, BST1, TSPAN13, RNF128, TRPV6, KITL, ALPL, ACPP, DSC2, EMID1	133	3563	18012	1.21631	1	1	1
UP_SEQ_FEATURE	disulfide bond	23	15.0327	0.213231	COL28A1, FGFBP1, MCPT8, MEGF10, ANGPT1, NDUFA2, TACSTD2, TNFRSF11B, ATP1B1, HTR5B, MSMP, F3, BST1, SLPI, EPCAM, KITL, MGP, BOC, ALB, COL9A1, NRTN, ACPP, EMID1	133	2510	18012	1.24098	1	1	1
Annotation Cluster 2	Enrichment Score: 1.5937303654463342
Category	Term	Count	%	PValue	Genes	List Total	Pop Hits	Pop Total	Fold Enrichment	Bonferroni	Benjamini	FDR
KEGG_PATHWAY	mmu03010:Ribosome	7	4.57516	0.000548615	RPS14, RPL41, RPL36, RPL38, RPS27A, RPS21, RPS12	56	145	7691	6.63017	0.0647575	0.066931	0.066931
UP_KEYWORDS	Ribosomal protein	7	4.57516	0.00178365	RPS14, RPL41, RPL36, RPL38, RPS27A, RPS21, RPS12	143	203	22680	5.46901	0.27612	0.161421	0.161421
GOTERM_CC_DIRECT	GO:0022627~cytosolic small ribosomal subunit	4	2.61438	0.00508852	RPS14, RPS27A, RPS21, RPS12	130	53	19662	11.4148	0.534771	0.127213	0.122124
GOTERM_CC_DIRECT	GO:0005840~ribosome	6	3.92157	0.00803454	RPS14, RPL41, RPL36, RPL38, RPS27A, RPS21	130	188	19662	4.827	0.701817	0.164144	0.157578
GOTERM_MF_DIRECT	GO:0003735~structural constituent of ribosome	7	4.57516	0.00843059	RPS14, RPL41, RPL36, RPL38, RPS27A, RPS21, RPS12	117	264	17446	3.9537	0.890268	1	1
UP_KEYWORDS	Ribonucleoprotein	7	4.57516	0.0131442	RPS14, RPL41, RPL36, RPL38, RPS27A, RPS21, RPS12	143	308	22680	3.60458	0.908815	0.462611	0.462611
GOTERM_BP_DIRECT	GO:0006412~translation	7	4.57516	0.0493603	RPS14, RPL41, RPL36, RPL38, RPS27A, RPS21, RPS12	120	401	18082	2.63038	1	1	1
GOTERM_CC_DIRECT	GO:0022625~cytosolic large ribosomal subunit	3	1.96078	0.120176	RPL36, RPL38, RPS12	130	91	19662	4.98614	1	1	0.961405
GOTERM_CC_DIRECT	GO:0030529~intracellular ribonucleoprotein complex	5	3.26797	0.15928	RPS14, RPL36, RPL38, RPS27A, RPS21	130	320	19662	2.36322	1	1	0.966443
GOTERM_CC_DIRECT	GO:0005730~nucleolus	5	3.26797	0.808115	RPS14, S100A16, RPL36, FGF1, RPS27A	130	842	19662	0.898136	1	1	0.966443
GOTERM_MF_DIRECT	GO:0044822~poly(A) RNA binding	6	3.92157	0.869793	RPS14, S100A16, RPL36, RPS27A, RPS21, RPS12	117	1113	17446	0.803833	1	1	1
Annotation Cluster 3	Enrichment Score: 1.3862572377482998
Category	Term	Count	%	PValue	Genes	List Total	Pop Hits	Pop Total	Fold Enrichment	Bonferroni	Benjamini	FDR
GOTERM_CC_DIRECT	GO:0016328~lateral plasma membrane	5	3.26797	0.00043387	CLDN4, EPCAM, CLDN7, TACSTD2, ATP6V1B1	130	54	19662	14.0043	0.0630212	0.0162701	0.0156193
INTERPRO	IPR017974:Claudin, conserved site	3	1.96078	0.00944563	CLDN10, CLDN4, CLDN7	133	23	20594	20.1968	0.956776	1	1
GOTERM_BP_DIRECT	GO:0016338~calcium-independent cell-cell adhesion via plasma membrane cell-adhesion molecules	3	1.96078	0.010784	CLDN10, CLDN4, CLDN7	120	24	18082	18.8354	0.999351	1	1
UP_KEYWORDS	Tight junction	4	2.61438	0.0153352	CLDN10, CLDN4, EPCAM, CLDN7	143	83	22680	7.64344	0.939017	0.462611	0.462611
KEGG_PATHWAY	mmu04530:Tight junction	4	2.61438	0.0262508	CLDN10, CLDN4, CLDN7, MYH14	56	90	7691	6.10397	0.961046	1	1
INTERPRO	IPR006187:Claudin	3	1.96078	0.028408	CLDN10, CLDN4, CLDN7	133	41	20594	11.3299	0.999928	1	1
INTERPRO	IPR004031:PMP-22/EMP/MP20/Claudin	3	1.96078	0.0439004	CLDN10, CLDN4, CLDN7	133	52	20594	8.9332	1	1	1
GOTERM_CC_DIRECT	GO:0005923~bicellular tight junction	4	2.61438	0.0551684	CLDN10, CLDN4, EPCAM, CLDN7	130	131	19662	4.6182	0.999799	0.667507	0.640807
GOTERM_MF_DIRECT	GO:0005198~structural molecule activity	5	3.26797	0.072672	CLDN10, CLDN4, KRT17, KRT15, CLDN7	117	236	17446	3.15913	1	1	1
KEGG_PATHWAY	mmu04514:Cell adhesion molecules (CAMs)	4	2.61438	0.109081	CLDN10, CLDN4, H2-T10, CLDN7	56	162	7691	3.39109	0.999999	1	1
GOTERM_CC_DIRECT	GO:0030054~cell junction	8	5.22876	0.192937	CAMSAP3, CLDN10, CLDN4, EPCAM, CLDN7, S100A14, DSC2, SPTBN2	130	718	19662	1.68519	1	1	0.966443
KEGG_PATHWAY	mmu04670:Leukocyte transendothelial migration	3	1.96078	0.206372	CLDN10, CLDN4, CLDN7	56	118	7691	3.49168	1	1	1
KEGG_PATHWAY	mmu05160:Hepatitis C	3	1.96078	0.253988	CLDN10, CLDN4, CLDN7	56	136	7691	3.02954	1	1	1
UP_KEYWORDS	Cell junction	6	3.92157	0.398663	CAMSAP3, CLDN10, CLDN4, EPCAM, CLDN7, DSC2	143	661	22680	1.43965	1	1	1

### Sheet: S4F_73 down_2cycle
Annotation Cluster 1	Enrichment Score: 3.950405863811221
Category	Term	Count	%	PValue	Genes	List Total	Pop Hits	Pop Total	Fold Enrichment	Bonferroni	Benjamini	FDR
UP_KEYWORDS	Sterol metabolism	8	10.9589	6.15296e-10	FDPS, IDI1, INSIG1, DHCR24, MSMO1, LDLR, SREBF2, CYP51	68	62	22680	43.0361	8.49108e-08	8.49108e-08	7.75272e-08
UP_KEYWORDS	Steroid metabolism	8	10.9589	2.18971e-09	FDPS, IDI1, INSIG1, DHCR24, MSMO1, LDLR, SREBF2, CYP51	68	74	22680	36.0572	3.0218e-07	1.5109e-07	1.37952e-07
UP_KEYWORDS	Cholesterol metabolism	7	9.58904	1.36773e-08	FDPS, IDI1, INSIG1, DHCR24, LDLR, SREBF2, CYP51	68	55	22680	42.4492	1.88746e-06	6.29155e-07	5.74446e-07
GOTERM_BP_DIRECT	GO:0016126~sterol biosynthetic process	6	8.21918	2.81831e-08	FDPS, SQLE, INSIG1, DHCR24, MSMO1, CYP51	62	27	18082	64.81	1.29641e-05	1.29642e-05	1.27669e-05
GOTERM_BP_DIRECT	GO:0008202~steroid metabolic process	7	9.58904	3.79584e-07	FDPS, INSIG1, DHCR24, MSMO1, LDLR, SREBF2, CYP51	62	84	18082	24.3038	0.000174593	8.21282e-05	8.08784e-05
GOTERM_BP_DIRECT	GO:0008203~cholesterol metabolic process	7	9.58904	5.35619e-07	FDPS, SQLE, INSIG1, DHCR24, LDLR, SREBF2, CYP51	62	89	18082	22.9384	0.000246354	8.21282e-05	8.08784e-05
UP_KEYWORDS	Sterol biosynthesis	5	6.84932	9.90032e-07	FDPS, IDI1, DHCR24, MSMO1, CYP51	68	26	22680	64.1403	0.000136615	3.41561e-05	3.1186e-05
UP_KEYWORDS	Lipid metabolism	10	13.6986	3.66994e-06	FDPS, IDI1, FADS2, PTGIS, INSIG1, DHCR24, MSMO1, LDLR, SREBF2, CYP51	68	417	22680	7.99831	0.000506324	0.00010129	9.24824e-05
GOTERM_BP_DIRECT	GO:0006695~cholesterol biosynthetic process	5	6.84932	3.92692e-06	FDPS, IDI1, INSIG1, DHCR24, CYP51	62	32	18082	45.5696	0.00180476	0.000451596	0.000444724
UP_KEYWORDS	Steroid biosynthesis	5	6.84932	4.75964e-06	FDPS, IDI1, DHCR24, MSMO1, CYP51	68	38	22680	43.8854	0.000656617	0.000109472	9.99525e-05
UP_KEYWORDS	Lipid biosynthesis	7	9.58904	7.84867e-06	FDPS, IDI1, FADS2, PTGIS, DHCR24, MSMO1, CYP51	68	160	22680	14.5919	0.00108253	0.00013539	0.000123617
UP_KEYWORDS	Cholesterol biosynthesis	4	5.47945	2.70978e-05	FDPS, IDI1, DHCR24, CYP51	68	20	22680	66.7059	0.00373257	0.00037395	0.000341433
UP_KEYWORDS	Endoplasmic reticulum	13	17.8082	3.12903e-05	PTGIS, INSIG1, DHCR24, MSMO1, KLHL41, SREBF2, CYP51, TMEM100, SQLE, FADS2, JSRP1, SLN, FIBIN	68	997	22680	4.34893	0.00430881	0.00039255	0.000358416
KEGG_PATHWAY	mmu00100:Steroid biosynthesis	4	5.47945	5.50086e-05	SQLE, DHCR24, MSMO1, CYP51	32	19	7691	50.5987	0.00362408	0.00181528	0.00173277
GOTERM_BP_DIRECT	GO:0006629~lipid metabolic process	9	12.3288	0.000146817	FDPS, FADS2, PTGIS, INSIG1, DHCR24, MSMO1, LDLR, SREBF2, CYP51	62	459	18082	5.71853	0.0653105	0.0135072	0.0133016
GOTERM_CC_DIRECT	GO:0005783~endoplasmic reticulum	14	19.1781	0.000529437	STARD4, PTGIS, INSIG1, DHCR24, MSMO1, KLHL41, SREBF2, CYP51, TMEM100, SQLE, FADS2, JSRP1, SLN, FIBIN	69	1323	19662	3.01541	0.0635579	0.0164126	0.0158831
GOTERM_BP_DIRECT	GO:0006694~steroid biosynthetic process	4	5.47945	0.00119915	FDPS, DHCR24, MSMO1, CYP51	62	62	18082	18.8158	0.424168	0.0689511	0.0679018
KEGG_PATHWAY	mmu01130:Biosynthesis of antibiotics	6	8.21918	0.00149825	FDPS, IDI1, SQLE, MSMO1, ALDOC, CYP51	32	214	7691	6.73861	0.0942198	0.0247211	0.0235974
GOTERM_BP_DIRECT	GO:0006633~fatty acid biosynthetic process	3	4.10959	0.0258824	FADS2, PTGIS, MSMO1	62	74	18082	11.8235	0.999994	0.54101	0.532777
GOTERM_BP_DIRECT	GO:0055114~oxidation-reduction process	7	9.58904	0.0260237	SQLE, FADS2, PTGIS, LOX, DHCR24, MSMO1, CYP51	62	676	18082	3.01999	0.999995	0.54101	0.532777
GOTERM_CC_DIRECT	GO:0005789~endoplasmic reticulum membrane	7	9.58904	0.0358782	SQLE, FADS2, PTGIS, DHCR24, MSMO1, KLHL41, CYP51	69	710	19662	2.80943	0.989227	0.342223	0.331184
UP_KEYWORDS	Oxidoreductase	6	8.21918	0.0404328	SQLE, FADS2, LOX, DHCR24, MSMO1, CYP51	68	639	22680	3.13173	0.996639	0.265701	0.242597
GOTERM_MF_DIRECT	GO:0016491~oxidoreductase activity	6	8.21918	0.0498928	SQLE, FADS2, LOX, DHCR24, MSMO1, CYP51	59	604	17446	2.93737	0.999512	1	1
UP_KEYWORDS	NADP	3	4.10959	0.0945903	SQLE, DHCR24, CYP51	68	175	22680	5.71765	0.999999	0.498303	0.454972
UP_KEYWORDS	Iron	4	5.47945	0.0993696	PTGIS, MB, MSMO1, CYP51	68	375	22680	3.55765	0.999999	0.498303	0.454972
GOTERM_MF_DIRECT	GO:0005506~iron ion binding	3	4.10959	0.15666	PTGIS, MSMO1, CYP51	59	212	17446	4.18436	1	1	1
KEGG_PATHWAY	mmu01100:Metabolic pathways	8	10.9589	0.241578	FDPS, IDI1, SQLE, PTGIS, DHCR24, MSMO1, ALDOC, CYP51	32	1269	7691	1.51517	1	0.937892	0.895261
UP_KEYWORDS	Golgi apparatus	4	5.47945	0.384916	FIBIN, DHCR24, LDLR, SREBF2	68	753	22680	1.77174	1	1	0.919708
Annotation Cluster 2	Enrichment Score: 3.6583198702263497
Category	Term	Count	%	PValue	Genes	List Total	Pop Hits	Pop Total	Fold Enrichment	Bonferroni	Benjamini	FDR
UP_KEYWORDS	Extracellular matrix	8	10.9589	6.01143e-06	MFAP4, ELN, COL5A3, TNC, SPARCL1, NPNT, ASPN, CTHRC1	68	235	22680	11.3542	0.000829236	0.000118511	0.000108206
GOTERM_CC_DIRECT	GO:0005578~proteinaceous extracellular matrix	9	12.3288	1.30332e-05	MFAP4, LOX, ELN, TNC, SPARCL1, COL6A3, NPNT, ASPN, CTHRC1	69	316	19662	8.11585	0.00161482	0.00161612	0.00156398
GOTERM_CC_DIRECT	GO:0031012~extracellular matrix	8	10.9589	6.91618e-05	MFAP4, IBSP, COL5A3, SERPINE1, TNC, COL6A3, NPNT, ASPN	69	294	19662	7.75392	0.00853969	0.00428803	0.00414971
UP_KEYWORDS	Secreted	16	21.9178	9.42038e-05	SERPINB2, ELN, SERPINE1, TNC, NPNT, MSMP, ASPN, PTHLH, MFAP4, IBSP, LOX, COL5A3, FIBIN, SPARCL1, INSL3, CTHRC1	68	1685	22680	3.16704	0.0129166	0.00108334	0.00098914
UP_KEYWORDS	Signal	26	35.6164	0.00078695	ELN, FCRLS, SERPINE1, TNC, TMEM95, PTHLH, IBSP, NPTX1, INSL3, LDLR, CTHRC1, FDPS, PTGIS, SERPINB2, ITGA2, SLC39A10, DHCR24, NPNT, MSMP, ASPN, MFAP4, LOX, COL5A3, FIBIN, SPARCL1, COL6A3	68	4543	22680	1.90882	0.102948	0.00723994	0.00661038
GOTERM_CC_DIRECT	GO:0005576~extracellular region	16	21.9178	0.000800074	SERPINB2, ELN, SERPINE1, TNC, NPNT, MSMP, ASPN, PTHLH, MFAP4, IBSP, LOX, FIBIN, SPARCL1, INSL3, FGF11, CTHRC1	69	1753	19662	2.60086	0.0944827	0.0198418	0.0192018
UP_SEQ_FEATURE	signal peptide	22	30.137	0.00123649	SERPINB2, ITGA2, ELN, FCRLS, SERPINE1, TNC, SLC39A10, DHCR24, NPNT, MSMP, ASPN, PTHLH, MFAP4, IBSP, LOX, FIBIN, SPARCL1, COL6A3, NPTX1, INSL3, LDLR, CTHRC1	63	3124	18012	2.01341	0.255071	0.295521	0.295521
GOTERM_CC_DIRECT	GO:0005615~extracellular space	12	16.4384	0.0136211	SERPINB2, PTGIS, IBSP, LOX, SERPINE1, TNC, SPARCL1, COL6A3, INSL3, MSMP, PTHLH, CTHRC1	69	1504	19662	2.27359	0.81743	0.189627	0.18351
Annotation Cluster 3	Enrichment Score: 3.4616361873489074
Category	Term	Count	%	PValue	Genes	List Total	Pop Hits	Pop Total	Fold Enrichment	Bonferroni	Benjamini	FDR
UP_KEYWORDS	Sarcoplasmic reticulum	4	5.47945	0.00019304	RYR1, JSRP1, SLN, KLHL41	68	38	22680	35.1084	0.0262903	0.00190282	0.00173736
GOTERM_CC_DIRECT	GO:0033017~sarcoplasmic reticulum membrane	4	5.47945	0.000200399	RYR1, JSRP1, SLN, KLHL41	69	33	19662	34.5402	0.0245457	0.00828316	0.00801596
GOTERM_CC_DIRECT	GO:0016529~sarcoplasmic reticulum	4	5.47945	0.00106549	RYR1, JSRP1, SLN, KLHL41	69	58	19662	19.6522	0.123826	0.0220201	0.0213098
Annotation Cluster 4	Enrichment Score: 2.5803478515032374
Category	Term	Count	%	PValue	Genes	List Total	Pop Hits	Pop Total	Fold Enrichment	Bonferroni	Benjamini	FDR
KEGG_PATHWAY	mmu04512:ECM-receptor interaction	6	8.21918	2.35068e-05	IBSP, COL5A3, ITGA2, TNC, COL6A3, NPNT	32	88	7691	16.3871	0.00155026	0.00155145	0.00148093
GOTERM_CC_DIRECT	GO:0031012~extracellular matrix	8	10.9589	6.91618e-05	MFAP4, IBSP, COL5A3, SERPINE1, TNC, COL6A3, NPNT, ASPN	69	294	19662	7.75392	0.00853969	0.00428803	0.00414971
KEGG_PATHWAY	mmu04510:Focal adhesion	6	8.21918	0.00129209	IBSP, MYL2, COL5A3, ITGA2, TNC, COL6A3	32	207	7691	6.96649	0.0817937	0.0247211	0.0235974
KEGG_PATHWAY	mmu04151:PI3K-Akt signaling pathway	6	8.21918	0.0122793	IBSP, COL5A3, ITGA2, TNC, COL6A3, FGF11	32	351	7691	4.10844	0.557559	0.135072	0.128932
GOTERM_BP_DIRECT	GO:0007155~cell adhesion	6	8.21918	0.0236558	CX3CR1, MFAP4, IBSP, ITGA2, TNC, NPNT	62	485	18082	3.60798	0.999984	0.54101	0.532777
UP_SEQ_FEATURE	short sequence motif:Cell attachment site	3	4.10959	0.0303139	MFAP4, IBSP, ITGA2	63	79	18012	10.8571	0.999342	0.736588	0.736588
UP_KEYWORDS	Cell adhesion	5	6.84932	0.0468232	MFAP4, IBSP, ITGA2, TNC, NPNT	68	459	22680	3.63322	0.998664	0.293709	0.268169
Annotation Cluster 5	Enrichment Score: 2.235027894798076
Category	Term	Count	%	PValue	Genes	List Total	Pop Hits	Pop Total	Fold Enrichment	Bonferroni	Benjamini	FDR
UP_SEQ_FEATURE	signal peptide	22	30.137	0.00123649	SERPINB2, ITGA2, ELN, FCRLS, SERPINE1, TNC, SLC39A10, DHCR24, NPNT, MSMP, ASPN, PTHLH, MFAP4, IBSP, LOX, FIBIN, SPARCL1, COL6A3, NPTX1, INSL3, LDLR, CTHRC1	63	3124	18012	2.01341	0.255071	0.295521	0.295521
UP_KEYWORDS	Glycoprotein	21	28.7671	0.00577753	SERPINB2, CD209C, KCNE3, ITGA2, SERPINE1, TNC, SLC39A10, TMEM95, ASPN, MFAP4, IBSP, LOX, TSPAN18, CXCR3, APLNR, FIBIN, SPARCL1, NPTX1, LDLR, STRA6, CTHRC1	68	3815	22680	1.83594	0.550496	0.0498312	0.045498
UP_SEQ_FEATURE	glycosylation site:N-linked (GlcNAc...)	20	27.3973	0.0276048	SERPINB2, CD209C, KCNE3, ITGA2, SERPINE1, TNC, SLC39A10, ASPN, MFAP4, IBSP, LOX, TSPAN18, CXCR3, APLNR, FIBIN, SPARCL1, NPTX1, LDLR, STRA6, CTHRC1	63	3563	18012	1.60485	0.998722	0.736588	0.736588
Annotation Cluster 6	Enrichment Score: 1.0817024440076553
Category	Term	Count	%	PValue	Genes	List Total	Pop Hits	Pop Total	Fold Enrichment	Bonferroni	Benjamini	FDR
UP_KEYWORDS	Developmental protein	8	10.9589	0.0247638	TMEM100, PAQR8, RYR1, HEYL, APLNR, NDRG2, NPNT, NGEF	68	976	22680	2.73385	0.968584	0.190875	0.174277
GOTERM_BP_DIRECT	GO:0007275~multicellular organism development	8	10.9589	0.0572098	TMEM100, PAQR8, RYR1, HEYL, APLNR, NDRG2, NPNT, NGEF	62	1029	18082	2.26741	1	0.877216	0.863867
UP_KEYWORDS	Differentiation	5	6.84932	0.12371	TMEM100, PAQR8, NDRG2, NPNT, NGEF	68	646	22680	2.5815	1	0.569066	0.519582
GOTERM_BP_DIRECT	GO:0030154~cell differentiation	5	6.84932	0.268843	TMEM100, PAQR8, NDRG2, NPNT, NGEF	62	780	18082	1.86952	1	1	0.986928

### Sheet: S4G_210 down_4cycle
Annotation Cluster 1	Enrichment Score: 14.688830674189838
Category	Term	Count	%	PValue	Genes	List Total	Pop Hits	Pop Total	Fold Enrichment	Bonferroni	Benjamini	FDR
GOTERM_CC_DIRECT	GO:0005578~proteinaceous extracellular matrix	32	15.311	3.4294e-22	COL15A1, ELN, COL12A1, TNC, LAMC2, NID1, ADAMTS12, LOXL2, WNT11, ADAMTSL3, SLIT2, TIMP1, WNT2, CTHRC1, CCBE1, POSTN, COL27A1, LAMB3, WNT5A, NPNT, MMP10, MFAP5, COL1A1, MFAP4, COL3A1, COL1A2, LOX, COL6A2, COL5A2, MFAP2, SPARCL1, COL6A3	194	316	19662	10.2633	6.85881e-20	6.85881e-20	6.3101e-20
UP_KEYWORDS	Extracellular matrix	27	12.9187	1.45205e-21	COL15A1, ELN, COL12A1, TNC, LAMC2, NID1, ADAMTS12, LOXL2, WNT11, WNT2, CTHRC1, POSTN, COL27A1, LAMB3, WNT5A, NPNT, MMP10, MFAP5, COL1A1, MFAP4, COL3A1, COL1A2, COL6A2, COL5A3, COL5A2, MFAP2, SPARCL1	194	235	22680	13.4319	3.06383e-19	3.06383e-19	2.67177e-19
GOTERM_CC_DIRECT	GO:0031012~extracellular matrix	24	11.4833	1.65469e-14	POSTN, COL15A1, TGFB1I1, SERPINE1, COL12A1, TFPI2, TNC, NPNT, ADAMTS12, NID1, BMP7, MMP10, LOXL2, COL1A1, MFAP4, COL3A1, COL1A2, IBSP, COL6A2, COL5A3, COL5A2, COL6A3, TIMP1, WNT2	194	294	19662	8.27351	3.30846e-12	1.65469e-12	1.52232e-12
UP_KEYWORDS	Secreted	49	23.445	5.49737e-14	ELN, COL12A1, SERPINE1, TNC, LAMC2, PCSK5, LOXL2, IBSP, TIMP1, INSL3, CCBE1, POSTN, SERPINB2, COL27A1, WNT5A, GPX7, NPNT, MMP10, LOX, COL6A2, FIBIN, HHIPL1, SPARCL1, ANGPTL2, ITIH5, COL15A1, LRRC17, TGFA, NID1, ADAMTS12, PTHLH, WNT11, SLIT2, WNT2, CTHRC1, CD163, ACE, LAMB3, TFPI2, BMP7, COL1A1, MFAP5, MFAP4, COL3A1, COL1A2, FAP, COL5A3, COL5A2, MFAP2	194	1685	22680	3.39968	1.15957e-11	2.31989e-12	2.02303e-12
GOTERM_CC_DIRECT	GO:0005576~extracellular region	51	24.4019	2.92875e-12	ELN, COL12A1, SERPINE1, TNC, LAMC2, PCSK5, LOXL2, IBSP, TIMP1, INSL3, CCBE1, POSTN, SERPINB2, COL27A1, WNT5A, GPX7, NPNT, MMP10, LOX, COL6A2, CD109, FIBIN, HHIPL1, SPARCL1, ANGPTL2, ITIH5, COL15A1, LRRC17, TGFA, NID1, ADAMTS12, PTHLH, WNT11, SLIT2, WNT2, CTHRC1, CD163, ACE, LAMB3, GLYCAM1, TFPI2, BMP7, COL1A1, MFAP5, MFAP4, COL3A1, COL1A2, FAP, COL5A2, MFAP2, FGF11	194	1753	19662	2.94859	5.85754e-10	1.9525e-10	1.7963e-10
GOTERM_CC_DIRECT	GO:0005615~extracellular space	39	18.6603	5.54959e-08	COL15A1, LRRC17, COL12A1, SERPINE1, TNC, TGFA, LAMC2, PCSK5, PTHLH, LOXL2, WNT11, IBSP, SLIT2, TIMP1, INSL3, WNT2, CTHRC1, CCBE1, POSTN, PTGIS, ACE, SERPINB2, CKM, WNT5A, SULF1, BMP7, MT3, ACTA2, COL1A1, ACTA1, COL3A1, COL1A2, FAP, LOX, COL6A2, CD109, SPARCL1, COL6A3, NPTXR	194	1504	19662	2.62811	1.10991e-05	2.21983e-06	2.04225e-06
Annotation Cluster 2	Enrichment Score: 12.043420082931883
Category	Term	Count	%	PValue	Genes	List Total	Pop Hits	Pop Total	Fold Enrichment	Bonferroni	Benjamini	FDR
UP_KEYWORDS	Glycoprotein	85	40.6699	1.69497e-18	FKBP10, DAGLA, TENM4, COL12A1, SERPINE1, TNC, TMEM95, PTPRM, LAMC2, PRSS22, PCSK5, LOXL2, MRC2, EDNRB, IBSP, VSIG2, CREB3L1, PIEZO2, CAR9, TIMP1, EPHB2, GPR135, CSGALNACT1, CCBE1, POSTN, SERPINB2, COL27A1, ITGA2, SEMA6D, WNT5A, SLC39A10, ABCC9, RTN4RL2, SORCS2, ADRA2A, RCN3, ADAM19, LOX, COL6A2, CD109, CDH11, ADAM12, FIBIN, APLNR, HHIPL1, SPARCL1, GAS1, ANGPTL2, CASQ1, NPTXR, ITIH5, LRRC15, COL15A1, KCNE3, TGFA, HMGCR, NID1, ADAMTS12, WNT11, CHST11, CXCR3, SLIT2, NPTX1, WNT2, LDLR, CTHRC1, FZD1, CD163, CD209C, ACE, LAMB3, GLYCAM1, TFPI2, SULF1, BMP7, COL1A1, MFAP5, MFAP4, COL3A1, COL1A2, FAP, TSPAN18, COL5A2, MFAP2, KCNK2	194	3815	22680	2.60475	3.57639e-16	1.7882e-16	1.55937e-16
UP_SEQ_FEATURE	glycosylation site:N-linked (GlcNAc...)	82	39.2344	1.21684e-14	FKBP10, DAGLA, TENM4, NPCD, COL12A1, SERPINE1, TNC, PTPRM, LAMC2, PRSS22, PCSK5, LOXL2, MRC2, EDNRB, IBSP, VSIG2, CREB3L1, CAR9, TIMP1, EPHB2, GPR135, CSGALNACT1, CCBE1, POSTN, SERPINB2, COL27A1, ITGA2, SEMA6D, WNT5A, SLC39A10, ABCC9, RTN4RL2, SORCS2, ADRA2A, RCN3, ADAM19, LOX, COL6A2, CD109, CDH11, ADAM12, FIBIN, APLNR, HHIPL1, SPARCL1, GAS1, ANGPTL2, CASQ1, NPTXR, ITIH5, LRRC15, COL15A1, KCNE3, TGFA, HMGCR, NID1, ADAMTS12, WNT11, CHST11, CXCR3, SLIT2, NPTX1, WNT2, LDLR, CTHRC1, FZD1, CD163, CD209C, ACE, LAMB3, GLYCAM1, TFPI2, SULF1, BMP7, COL1A1, MFAP5, MFAP4, COL1A2, FAP, TSPAN18, COL5A2, KCNK2	181	3563	18012	2.29024	8.93952e-12	4.72846e-12	4.69621e-12
UP_SEQ_FEATURE	signal peptide	76	36.3636	1.29017e-14	FKBP10, ELN, COL12A1, SERPINE1, TNC, PTPRM, LAMC2, PRSS22, PCSK5, LOXL2, MRC2, EDNRB, IBSP, VSIG2, CAR9, TIMP1, EPHB2, INSL3, CCBE1, POSTN, SERPINB2, COL27A1, ITGA2, SEMA6D, WNT5A, GPX7, SLC39A10, RTN4RL2, NPNT, SORCS2, MMP10, RCN3, ADAM19, LOX, COL6A2, CD109, CDH11, ADAM12, FIBIN, HHIPL1, SPARCL1, COL6A3, GAS1, ANGPTL2, CASQ1, ITIH5, LRRC15, COL15A1, LRRC17, TGFA, NID1, ADAMTS12, PTHLH, WNT11, SLIT2, NPTX1, WNT2, LDLR, CTHRC1, FZD1, CD163, ACE, LAMB3, GLYCAM1, TFPI2, DHCR24, SULF1, BMP7, COL1A1, MFAP5, MFAP4, COL3A1, COL1A2, COL5A2, MFAP2, FXYD6	181	3124	18012	2.42095	9.42713e-12	4.72846e-12	4.69621e-12
UP_KEYWORDS	Signal	86	41.1483	2.86192e-14	FKBP10, ELN, COL12A1, SERPINE1, FHL1, TNC, TMEM95, PTPRM, LAMC2, PRSS22, PCSK5, LOXL2, MRC2, EDNRB, IBSP, VSIG2, ADAMTSL3, CAR9, TIMP1, EPHB2, INSL3, CCBE1, POSTN, PTGIS, SERPINB2, COL27A1, ITGA2, SEMA6D, WNT5A, GPX7, SLC39A10, RTN4RL2, EBF4, NPNT, SORCS2, MMP10, RCN3, ADAM19, LOX, COL6A2, CD109, CDH11, ADAM12, FIBIN, HHIPL1, SPARCL1, COL6A3, GAS1, ANGPTL2, MAML3, CASQ1, NPTXR, ITIH5, LRRC15, COL15A1, LRRC17, TGFA, NID1, ADAMTS12, PTHLH, WNT11, SLIT2, NPTX1, WNT2, LDLR, CTHRC1, FZD1, FDPS, SIGLEC15, CD163, ACE, LAMB3, GLYCAM1, TFPI2, DHCR24, SULF1, BMP7, COL1A1, MFAP5, MFAP4, COL3A1, COL1A2, COL5A3, COL5A2, MFAP2, FXYD6	194	4543	22680	2.21308	6.04383e-12	1.50966e-12	1.31648e-12
UP_KEYWORDS	Secreted	49	23.445	5.49737e-14	ELN, COL12A1, SERPINE1, TNC, LAMC2, PCSK5, LOXL2, IBSP, TIMP1, INSL3, CCBE1, POSTN, SERPINB2, COL27A1, WNT5A, GPX7, NPNT, MMP10, LOX, COL6A2, FIBIN, HHIPL1, SPARCL1, ANGPTL2, ITIH5, COL15A1, LRRC17, TGFA, NID1, ADAMTS12, PTHLH, WNT11, SLIT2, WNT2, CTHRC1, CD163, ACE, LAMB3, TFPI2, BMP7, COL1A1, MFAP5, MFAP4, COL3A1, COL1A2, FAP, COL5A3, COL5A2, MFAP2	194	1685	22680	3.39968	1.15957e-11	2.31989e-12	2.02303e-12
GOTERM_CC_DIRECT	GO:0005576~extracellular region	51	24.4019	2.92875e-12	ELN, COL12A1, SERPINE1, TNC, LAMC2, PCSK5, LOXL2, IBSP, TIMP1, INSL3, CCBE1, POSTN, SERPINB2, COL27A1, WNT5A, GPX7, NPNT, MMP10, LOX, COL6A2, CD109, FIBIN, HHIPL1, SPARCL1, ANGPTL2, ITIH5, COL15A1, LRRC17, TGFA, NID1, ADAMTS12, PTHLH, WNT11, SLIT2, WNT2, CTHRC1, CD163, ACE, LAMB3, GLYCAM1, TFPI2, BMP7, COL1A1, MFAP5, MFAP4, COL3A1, COL1A2, FAP, COL5A2, MFAP2, FGF11	194	1753	19662	2.94859	5.85754e-10	1.9525e-10	1.7963e-10
UP_KEYWORDS	Disulfide bond	59	28.2297	3.36065e-09	TENM4, ELN, COL12A1, TNC, PTPRM, LAMC2, ATP2A1, PRSS22, LOXL2, MRC2, EDNRB, VSIG2, CAR9, TIMP1, EPHB2, INSL3, CCBE1, POSTN, COL27A1, ITGA2, SEMA6D, WNT5A, NPNT, ADRA2A, LOR, MMP10, ADAM19, LOX, CD109, ADAM12, FIBIN, HHIPL1, SPARCL1, ANGPTL2, COL15A1, TGFA, NID1, ADAMTS12, WNT11, CXCR3, SLIT2, NPTX1, WNT2, LDLR, FZD1, CD163, CD209C, ACE, LAMB3, TFPI2, BMP7, COL1A1, MFAP5, COL3A1, COL1A2, FAP, COL5A2, MFAP2, KCNK2	194	3124	22680	2.20791	7.09097e-07	8.86372e-08	7.7295e-08
UP_SEQ_FEATURE	disulfide bond	45	21.5311	0.000109064	COL15A1, TENM4, ELN, TNC, PTPRM, TGFA, LAMC2, ATP2A1, NID1, ADAMTS12, PRSS22, LOXL2, MRC2, EDNRB, VSIG2, CXCR3, CAR9, SLIT2, TIMP1, NPTX1, INSL3, EPHB2, LDLR, FZD1, CCBE1, POSTN, CD163, CD209C, ACE, LAMB3, ITGA2, SEMA6D, TFPI2, NPNT, BMP7, ADRA2A, MMP10, ADAM19, COL3A1, FAP, ADAM12, MFAP2, HHIPL1, SPARCL1, ANGPTL2	181	2510	18012	1.78411	0.0767351	0.0114205	0.0113426
Annotation Cluster 3	Enrichment Score: 5.125248251044977
Category	Term	Count	%	PValue	Genes	List Total	Pop Hits	Pop Total	Fold Enrichment	Bonferroni	Benjamini	FDR
UP_KEYWORDS	Calcium	32	15.311	3.73672e-12	RYR1, FKBP10, DAGLA, ATP2A1, ATP2C2, NID1, PTHLH, MRC2, TNNI2, NPTX1, CCBE1, CD209C, COL27A1, ACTN3, ITGA2, TNNC2, NPNT, SULF1, MMP10, RCN3, COL1A1, MYLPF, MFAP4, COL3A1, COL1A2, CDH11, COL5A2, SPARCL1, PADI2, CASQ1, CALM4, NPTXR	194	827	22680	4.52362	7.88439e-10	1.31408e-10	1.14593e-10
UP_KEYWORDS	Metal-binding	44	21.0526	0.00424642	IDI1, FKBP10, DAGLA, TGFB1I1, FHL1, LDB3, ATP2A1, ATP2C2, ADAMTS12, LOXL2, PDLIM3, TNNI2, CAR9, TIMP1, NPTX1, CSGALNACT1, FDPS, PTGIS, CD209C, ACE, COL27A1, ACTN3, ITGA2, TNNC2, EBF4, SULF1, MT3, MMP10, CYP51, RCN3, ADAM19, COL1A1, MYLPF, COL3A1, MEX3B, COL1A2, LOX, CDH11, COL5A2, ADAM12, SPARCL1, CASQ1, CALM4, NPTXR	194	3395	22680	1.51515	0.592576	0.0319998	0.027905
GOTERM_MF_DIRECT	GO:0046872~metal ion binding	45	21.5311	0.0265303	IDI1, FKBP10, DAGLA, TGFB1I1, FHL1, LDB3, ATP2A1, ATP2C2, ADAMTS12, LOXL2, PDLIM3, TNNI2, CAR9, TIMP1, NPTX1, CSGALNACT1, FDPS, POSTN, PTGIS, CD209C, ACE, COL27A1, ACTN3, ITGA2, TNNC2, EBF4, SULF1, MT3, MMP10, CYP51, RCN3, ADAM19, COL1A1, MYLPF, COL3A1, MEX3B, COL1A2, LOX, CDH11, COL5A2, ADAM12, SPARCL1, CASQ1, CALM4, NPTXR	174	3355	17446	1.34483	0.999871	0.565844	0.557348
Annotation Cluster 4	Enrichment Score: 4.9757447955303045
Category	Term	Count	%	PValue	Genes	List Total	Pop Hits	Pop Total	Fold Enrichment	Bonferroni	Benjamini	FDR
KEGG_PATHWAY	mmu04512:ECM-receptor interaction	14	6.69856	1.86425e-11	COL27A1, LAMB3, ITGA2, TNC, LAMC2, NPNT, COL1A1, COL3A1, COL1A2, IBSP, COL6A2, COL5A3, COL5A2, COL6A3	91	88	7691	13.4458	2.40487e-09	2.40488e-09	2.29302e-09
UP_KEYWORDS	Collagen	12	5.74163	1.56983e-10	COL1A1, CCBE1, COL15A1, COL3A1, COL1A2, COL27A1, COL6A2, COL5A3, COL12A1, COL5A2, COL6A3, CTHRC1	194	85	22680	16.5045	3.31234e-08	4.73191e-09	4.12641e-09
GOTERM_CC_DIRECT	GO:0005581~collagen trimer	12	5.74163	5.34394e-10	COL1A1, CCBE1, COL15A1, COL3A1, COL1A2, COL27A1, LOX, COL6A2, COL12A1, COL5A2, COL6A3, CTHRC1	194	83	19662	14.6531	1.06879e-07	2.67197e-08	2.45821e-08
INTERPRO	IPR008160:Collagen triple helix repeat	11	5.26316	1.79105e-09	COL1A1, CCBE1, COL15A1, COL3A1, COL1A2, COL27A1, COL6A2, COL5A3, COL12A1, COL5A2, COL6A3	189	76	20594	15.771	8.16718e-07	8.16718e-07	8.00599e-07
KEGG_PATHWAY	mmu04974:Protein digestion and absorption	12	5.74163	4.62799e-09	COL1A1, COL15A1, COL3A1, COL1A2, COL27A1, KCNE3, COL6A2, ELN, COL5A3, COL12A1, COL5A2, COL6A3	91	88	7691	11.525	5.97011e-07	2.98506e-07	2.84622e-07
INTERPRO	IPR000885:Fibrillar collagen, C-terminal	6	2.87081	2.65636e-08	COL1A1, COL3A1, COL1A2, COL27A1, COL5A3, COL5A2	189	11	20594	59.4343	1.21129e-05	6.05651e-06	5.93697e-06
SMART	SM00038:COLFI	6	2.87081	7.46727e-08	COL1A1, COL3A1, COL1A2, COL27A1, COL5A3, COL5A2	119	11	10425	47.7846	8.28864e-06	8.28867e-06	8.13932e-06
KEGG_PATHWAY	mmu04510:Focal adhesion	15	7.17703	1.00458e-07	COL27A1, LAMB3, ACTN3, ITGA2, TNC, LAMC2, COL1A1, MYLPF, COL3A1, COL1A2, IBSP, COL6A2, COL5A3, COL5A2, COL6A3	91	207	7691	6.12438	1.2959e-05	4.31971e-06	4.11879e-06
UP_SEQ_FEATURE	propeptide:C-terminal propeptide	5	2.39234	3.29807e-07	COL1A1, COL3A1, COL1A2, COL27A1, COL5A2	181	7	18012	71.0813	0.00024139	6.04371e-05	6.00249e-05
UP_SEQ_FEATURE	domain:Fibrillar collagen NC1	5	2.39234	1.93284e-06	COL1A1, COL3A1, COL1A2, COL27A1, COL5A2	181	10	18012	49.7569	0.00141384	0.000283354	0.000281421
GOTERM_MF_DIRECT	GO:0005201~extracellular matrix structural constituent	7	3.34928	2.93949e-06	COL1A1, COL3A1, COL1A2, COL27A1, ELN, COL5A3, COL5A2	174	41	17446	17.1183	0.000978372	0.000978849	0.000964152
KEGG_PATHWAY	mmu05146:Amoebiasis	10	4.78469	8.05832e-06	COL1A1, COL3A1, SERPINB2, COL1A2, COL27A1, ACTN3, LAMB3, COL5A3, COL5A2, LAMC2	91	117	7691	7.22363	0.00103899	0.000259881	0.000247793
UP_KEYWORDS	Hydroxylation	8	3.82775	1.02816e-05	COL1A1, COL15A1, COL3A1, COL1A2, COL6A2, ELN, COL12A1, COL5A2	194	88	22680	10.6279	0.00216707	0.000127612	0.000111283
UP_SEQ_FEATURE	propeptide:N-terminal propeptide	4	1.91388	1.92011e-05	COL1A1, COL3A1, COL1A2, COL27A1	181	6	18012	66.3425	0.013957	0.00234574	0.00232974
GOTERM_BP_DIRECT	GO:0030199~collagen fibril organization	6	2.87081	4.37824e-05	COL1A1, COL3A1, COL1A2, LOX, COL5A2, LOXL2	184	39	18082	15.1187	0.0543771	0.00349439	0.00340409
KEGG_PATHWAY	mmu04151:PI3K-Akt signaling pathway	15	7.17703	5.03556e-05	COL27A1, LAMB3, ITGA2, TNC, LAMC2, COL1A1, COL3A1, COL1A2, IBSP, COL6A2, COL5A3, CREB3L1, COL5A2, COL6A3, FGF11	91	351	7691	3.61182	0.00647499	0.00127764	0.00121822
GOTERM_BP_DIRECT	GO:0001568~blood vessel development	6	2.87081	0.00076261	COL1A1, COL3A1, FOXS1, COL1A2, LOX, TBX3	184	71	18082	8.30465	0.622515	0.0463739	0.0451755
GOTERM_BP_DIRECT	GO:0043588~skin development	5	2.39234	0.00281349	COL1A1, RYR1, COL3A1, COL5A2, DHCR24	184	58	18082	8.4717	0.972619	0.115898	0.112903
KEGG_PATHWAY	mmu04611:Platelet activation	7	3.34928	0.00421328	COL1A1, COL3A1, COL1A2, COL27A1, COL5A3, ITGA2, COL5A2	91	131	7691	4.51615	0.419962	0.0679391	0.0647791
GOTERM_BP_DIRECT	GO:0001501~skeletal system development	6	2.87081	0.00465258	COL1A1, COL3A1, COL1A2, COL5A2, TBX3, PTHLH	184	107	18082	5.51056	0.997408	0.160577	0.156427
GOTERM_MF_DIRECT	GO:0048407~platelet-derived growth factor binding	3	1.43541	0.00604473	COL1A1, COL3A1, COL1A2	174	12	17446	25.0661	0.867212	0.231282	0.22781
UP_SEQ_FEATURE	domain:VWFC	3	1.43541	0.0122388	COL1A1, COL3A1, COL5A2	181	17	18012	17.5613	0.999878	0.427193	0.424279
GOTERM_MF_DIRECT	GO:0046332~SMAD binding	4	1.91388	0.0156225	COL3A1, COL1A2, CREB3L1, COL5A2	174	53	17446	7.56712	0.994717	0.400175	0.394167
INTERPRO	IPR001007:von Willebrand factor, type C	3	1.43541	0.0538867	COL1A1, COL3A1, COL5A2	189	41	20594	7.9729	1	0.571449	0.560171
SMART	SM00214:VWC	3	1.43541	0.059327	COL1A1, COL3A1, COL5A2	119	35	10425	7.509	0.998874	0.439019	0.431109
GOTERM_BP_DIRECT	GO:0071230~cellular response to amino acid stimulus	4	1.91388	0.161926	COL1A1, COL3A1, COL1A2, COL5A2	184	137	18082	2.86925	1	1	0.974922
Annotation Cluster 5	Enrichment Score: 4.882846286886604
Category	Term	Count	%	PValue	Genes	List Total	Pop Hits	Pop Total	Fold Enrichment	Bonferroni	Benjamini	FDR
GOTERM_BP_DIRECT	GO:0006937~regulation of muscle contraction	7	3.34928	8.6608e-08	RYR1, TNNT1, TNNC2, TNNT3, TNNI2, ATP2A1, CASQ1	184	23	18082	29.9088	0.000110592	3.68662e-05	3.59135e-05
GOTERM_BP_DIRECT	GO:0003009~skeletal muscle contraction	6	2.87081	5.56452e-06	JSRP1, TNNT1, TNNC2, TNNT3, TCAP, TNNI2	184	26	18082	22.6781	0.00708072	0.00064599	0.000629296
GOTERM_CC_DIRECT	GO:0005861~troponin complex	4	1.91388	5.02898e-05	TNNT1, TNNC2, TNNT3, TNNI2	194	8	19662	50.6753	0.0100078	0.0010058	0.000925332
INTERPRO	IPR001978:Troponin	3	1.43541	0.00121381	TNNT1, TNNT3, TNNI2	189	6	20594	54.4815	0.425257	0.0790708	0.0775102
Annotation Cluster 6	Enrichment Score: 4.225770986073102
Category	Term	Count	%	PValue	Genes	List Total	Pop Hits	Pop Total	Fold Enrichment	Bonferroni	Benjamini	FDR
GOTERM_CC_DIRECT	GO:0033017~sarcoplasmic reticulum membrane	6	2.87081	1.64247e-05	RYR1, JSRP1, SLN, ATP2A1, CASQ1, KLHL41	194	33	19662	18.4274	0.00327958	0.00054749	0.000503691
UP_KEYWORDS	Sarcoplasmic reticulum	6	2.87081	1.69291e-05	RYR1, JSRP1, SLN, ATP2A1, CASQ1, KLHL41	194	38	22680	18.459	0.0035657	0.000188002	0.000163945
GOTERM_CC_DIRECT	GO:0016529~sarcoplasmic reticulum	7	3.34928	2.19146e-05	RYR1, JSRP1, SLN, ATP2A1, PYGM, CASQ1, KLHL41	194	58	19662	12.232	0.00437338	0.000626132	0.000576041
GOTERM_CC_DIRECT	GO:0031674~I band	5	2.39234	8.19885e-05	RYR1, ANKRD23, TCAP, ATP2A1, CASQ1	194	24	19662	21.1147	0.0162647	0.0014907	0.00137144
GOTERM_BP_DIRECT	GO:0070296~sarcoplasmic reticulum calcium ion transport	3	1.43541	0.00148774	RYR1, SLN, ATP2A1	184	6	18082	49.1359	0.850619	0.0759936	0.0740298
Annotation Cluster 7	Enrichment Score: 3.8414328986443085
Category	Term	Count	%	PValue	Genes	List Total	Pop Hits	Pop Total	Fold Enrichment	Bonferroni	Benjamini	FDR
UP_KEYWORDS	Developmental protein	28	13.3971	6.89964e-08	RYR1, TENM4, FHL1, TWIST2, NDRG2, TMEM100, WNT11, CREB3L1, SLIT2, MSX1, EPHB2, WNT2, HOXC6, FZD1, CCBE1, PRRX1, MSX3, SEMA6D, WNT5A, EBF4, NPNT, BMP7, TBX3, BICC1, HEYL, APLNR, KCTD11, NGEF	194	976	22680	3.3539	1.45581e-05	1.32348e-06	1.15412e-06
GOTERM_BP_DIRECT	GO:0007275~multicellular organism development	28	13.3971	5.0819e-06	RYR1, TENM4, FHL1, TWIST2, NDRG2, TMEM100, WNT11, CREB3L1, SLIT2, MSX1, EPHB2, WNT2, HOXC6, FZD1, CCBE1, PRRX1, MSX3, SEMA6D, WNT5A, EBF4, NPNT, BMP7, TBX3, BICC1, HEYL, APLNR, KCTD11, NGEF	184	1029	18082	2.67406	0.00646859	0.00064599	0.000629296
UP_KEYWORDS	Differentiation	12	5.74163	0.0228303	TMEM100, TENM4, SEMA6D, TGFB1I1, WNT5A, FHL1, TWIST2, SLIT2, NDRG2, NPNT, BMP7, NGEF	194	646	22680	2.17165	0.99235	0.141682	0.123552
GOTERM_BP_DIRECT	GO:0030154~cell differentiation	14	6.69856	0.053815	MEG3, TENM4, TGFB1I1, SEMA6D, WNT5A, FHL1, TWIST2, NPNT, NDRG2, BMP7, TMEM100, KCTD11, SLIT2, NGEF	184	780	18082	1.76385	1	0.780929	0.760748
Annotation Cluster 8	Enrichment Score: 3.7995299200730477
Category	Term	Count	%	PValue	Genes	List Total	Pop Hits	Pop Total	Fold Enrichment	Bonferroni	Benjamini	FDR
UP_KEYWORDS	Steroid metabolism	10	4.78469	1.33179e-08	SULT2B1, FDPS, IDI1, INSIG1, DHCR24, MSMO1, HMGCR, LDLR, SREBF2, CYP51	194	74	22680	15.7983	2.81007e-06	3.12231e-07	2.72277e-07
UP_KEYWORDS	Sterol metabolism	9	4.30622	5.42741e-08	FDPS, IDI1, INSIG1, DHCR24, MSMO1, HMGCR, LDLR, SREBF2, CYP51	194	62	22680	16.9704	1.14518e-05	1.14518e-06	9.98644e-07
GOTERM_BP_DIRECT	GO:0016126~sterol biosynthetic process	7	3.34928	2.45564e-07	FDPS, SQLE, INSIG1, DHCR24, MSMO1, HMGCR, CYP51	184	27	18082	25.4779	0.000313536	7.83963e-05	7.63704e-05
UP_KEYWORDS	Cholesterol metabolism	8	3.82775	4.16341e-07	FDPS, IDI1, INSIG1, DHCR24, HMGCR, LDLR, SREBF2, CYP51	194	55	22680	17.0047	8.78442e-05	7.20798e-06	6.28564e-06
GOTERM_BP_DIRECT	GO:0006695~cholesterol biosynthetic process	7	3.34928	7.20829e-07	FDPS, IDI1, INSIG1, DHCR24, HMGCR, LSS, CYP51	184	32	18082	21.4969	0.000920075	0.0001841	0.000179342
UP_KEYWORDS	Steroid biosynthesis	7	3.34928	7.73197e-07	FDPS, IDI1, DHCR24, MSMO1, HMGCR, LSS, CYP51	194	38	22680	21.5355	0.000163131	1.16532e-05	1.0162e-05
GOTERM_BP_DIRECT	GO:0008202~steroid metabolic process	9	4.30622	2.13673e-06	SULT2B1, FDPS, INSIG1, DHCR24, MSMO1, HMGCR, LDLR, SREBF2, CYP51	184	84	18082	10.5291	0.00272488	0.000379973	0.000370154
UP_KEYWORDS	Sterol biosynthesis	6	2.87081	2.41018e-06	FDPS, IDI1, DHCR24, MSMO1, HMGCR, CYP51	194	26	22680	26.9786	0.000508418	3.39031e-05	2.95648e-05
UP_KEYWORDS	Lipid biosynthesis	10	4.78469	9.68628e-06	FDPS, IDI1, FADS2, PCYT1B, PTGIS, DHCR24, MSMO1, HMGCR, LSS, CYP51	194	160	22680	7.3067	0.00204173	0.000127612	0.000111283
UP_KEYWORDS	Lipid metabolism	15	7.17703	1.45962e-05	IDI1, FDPS, PCYT1B, DAGLA, PTGIS, INSIG1, DHCR24, MSMO1, HMGCR, LSS, SREBF2, CYP51, SULT2B1, FADS2, LDLR	194	417	22680	4.2053	0.00307507	0.000171099	0.000149205
UP_KEYWORDS	Cholesterol biosynthesis	5	2.39234	2.2135e-05	FDPS, IDI1, DHCR24, HMGCR, CYP51	194	20	22680	29.2268	0.00465965	0.000233524	0.000203642
GOTERM_BP_DIRECT	GO:0008203~cholesterol metabolic process	8	3.82775	3.32031e-05	FDPS, SQLE, INSIG1, DHCR24, HMGCR, LDLR, SREBF2, CYP51	184	89	18082	8.83341	0.0415147	0.00282669	0.00275365
UP_KEYWORDS	Endoplasmic reticulum	23	11.0048	4.32476e-05	RTN2, FKBP10, PCYT1B, PTGIS, INSIG1, ATP2A1, DHCR24, MSMO1, HMGCR, SULF1, LSS, KLHL41, SREBF2, CYP51, TMEM100, SULT2B1, RCN3, SQLE, FADS2, JSRP1, SLN, CREB3L1, FIBIN	194	997	22680	2.69696	0.00908392	0.000434535	0.000378931
KEGG_PATHWAY	mmu00100:Steroid biosynthesis	5	2.39234	5.94251e-05	SQLE, DHCR24, MSMO1, LSS, CYP51	91	19	7691	22.2412	0.00763676	0.00127764	0.00121822
GOTERM_CC_DIRECT	GO:0005783~endoplasmic reticulum	28	13.3971	0.000237849	RTN2, FKBP10, INSIG1, ATP2A1, MSMO1, HMGCR, TMEM100, FADS2, SLN, CREB3L1, STARD4, PCYT1B, PTGIS, GPX7, DHCR24, SULF1, LSS, KLHL41, SREBF2, CYP51, RCN3, COL1A1, CPED1, SULT2B1, SQLE, JSRP1, FIBIN, KCNK2	194	1323	19662	2.14498	0.0464615	0.00365922	0.00336648
GOTERM_BP_DIRECT	GO:0006694~steroid biosynthetic process	6	2.87081	0.000407822	FDPS, DHCR24, MSMO1, HMGCR, LSS, CYP51	184	62	18082	9.51017	0.406012	0.0295314	0.0287682
GOTERM_BP_DIRECT	GO:0006629~lipid metabolic process	14	6.69856	0.000825005	FDPS, PCYT1B, DAGLA, PTGIS, INSIG1, DHCR24, MSMO1, HMGCR, LSS, SREBF2, CYP51, SULT2B1, FADS2, LDLR	184	459	18082	2.9974	0.651447	0.0478878	0.0466503
KEGG_PATHWAY	mmu01130:Biosynthesis of antibiotics	8	3.82775	0.0124211	FDPS, IDI1, SQLE, PGAM2, MSMO1, HMGCR, LSS, CYP51	91	214	7691	3.15949	0.800582	0.160232	0.152779
GOTERM_BP_DIRECT	GO:0008299~isoprenoid biosynthetic process	3	1.43541	0.0125376	FDPS, IDI1, HMGCR	184	17	18082	17.3421	1	0.310248	0.302231
KEGG_PATHWAY	mmu00900:Terpenoid backbone biosynthesis	3	1.43541	0.0292149	FDPS, IDI1, HMGCR	91	23	7691	11.0239	0.978179	0.314055	0.299448
GOTERM_CC_DIRECT	GO:0005789~endoplasmic reticulum membrane	12	5.74163	0.0914021	RTN2, FKBP10, SQLE, FADS2, PTGIS, ATP2A1, DHCR24, MSMO1, HMGCR, LSS, KLHL41, CYP51	194	710	19662	1.71297	1	0.441717	0.40638
UP_KEYWORDS	Oxidoreductase	9	4.30622	0.179329	SQLE, FADS2, LOX, GPX7, DHCR24, MSMO1, HMGCR, LOXL2, CYP51	194	639	22680	1.64658	1	0.652386	0.568906
UP_KEYWORDS	NADP	4	1.91388	0.187456	SQLE, DHCR24, HMGCR, CYP51	194	175	22680	2.67216	1	0.659854	0.575418
GOTERM_BP_DIRECT	GO:0055114~oxidation-reduction process	10	4.78469	0.246856	SQLE, FADS2, PTGIS, LOX, GPX7, DHCR24, MSMO1, HMGCR, LOXL2, CYP51	184	676	18082	1.45372	1	1	0.974922
GOTERM_MF_DIRECT	GO:0016491~oxidoreductase activity	9	4.30622	0.25136	SQLE, FADS2, LOX, GPX7, DHCR24, MSMO1, HMGCR, LOXL2, CYP51	174	604	17446	1.49401	1	1	0.987952
KEGG_PATHWAY	mmu01100:Metabolic pathways	17	8.13397	0.414591	CSGALNACT1, IDI1, FDPS, PCYT1B, PTGIS, CKM, PGAM2, NDUFA4L2, DHCR24, PYGM, MSMO1, HMGCR, LSS, CYP51, CKMT2, SQLE, UPRT	91	1269	7691	1.13221	1	1	0.960938
Annotation Cluster 9	Enrichment Score: 2.964761692116785
Category	Term	Count	%	PValue	Genes	List Total	Pop Hits	Pop Total	Fold Enrichment	Bonferroni	Benjamini	FDR
INTERPRO	IPR013320:Concanavalin A-like lectin/glucanase, subgroup	11	5.26316	2.51956e-05	RYR1, COL15A1, COL27A1, COL5A3, COL12A1, NPCD, PTPRM, SLIT2, NPTX1, NPNT, NPTXR	189	211	20594	5.68053	0.0114236	0.00287229	0.0028156
SMART	SM00210:TSPN	4	1.91388	0.00186068	COL15A1, COL27A1, COL5A3, COL12A1	119	22	10425	15.9282	0.186759	0.0688453	0.0676049
INTERPRO	IPR001791:Laminin G domain	5	2.39234	0.00194281	COL15A1, COL27A1, COL5A3, COL12A1, SLIT2	189	58	20594	9.39336	0.588021	0.11074	0.108555
UP_SEQ_FEATURE	domain:TSP N-terminal	3	1.43541	0.0151889	COL15A1, COL27A1, COL12A1	181	19	18012	15.7127	0.999986	0.451221	0.448144
Annotation Cluster 10	Enrichment Score: 2.8309570295275814
Category	Term	Count	%	PValue	Genes	List Total	Pop Hits	Pop Total	Fold Enrichment	Bonferroni	Benjamini	FDR
GOTERM_CC_DIRECT	GO:0005604~basement membrane	8	3.82775	4.80088e-05	COL15A1, LAMB3, TNC, LAMC2, TIMP1, NPNT, NID1, LOXL2	194	97	19662	8.35881	0.00955604	0.0010058	0.000925332
UP_KEYWORDS	Basement membrane	4	1.91388	0.00324982	LAMB3, LAMC2, NID1, LOXL2	194	35	22680	13.3608	0.496831	0.0274285	0.0239187
GOTERM_BP_DIRECT	GO:0022617~extracellular matrix disassembly	3	1.43541	0.0206038	LAMB3, LAMC2, NID1	184	22	18082	13.4007	1	0.425823	0.414819
Annotation Cluster 11	Enrichment Score: 2.3316457176311602
Category	Term	Count	%	PValue	Genes	List Total	Pop Hits	Pop Total	Fold Enrichment	Bonferroni	Benjamini	FDR
INTERPRO	IPR000742:Epidermal growth factor-like domain	13	6.2201	1.95157e-06	CCBE1, LAMB3, TENM4, TNC, TGFA, LAMC2, NPNT, NID1, PCSK5, ADAM19, ADAM12, SLIT2, LDLR	189	237	20594	5.97687	0.00088952	0.000296638	0.000290784
INTERPRO	IPR013032:EGF-like, conserved site	10	4.78469	8.5419e-05	ADAM19, CCBE1, TENM4, TNC, TGFA, LAMC2, SLIT2, NPNT, NID1, LDLR	189	197	20594	5.53111	0.0382038	0.00779021	0.00763646
UP_KEYWORDS	EGF-like domain	10	4.78469	0.000134323	ADAM19, CCBE1, TENM4, ADAM12, TNC, TGFA, SLIT2, NPNT, NID1, LDLR	194	224	22680	5.21907	0.0279461	0.00128828	0.00112343
SMART	SM00181:EGF	10	4.78469	0.000206938	CCBE1, LAMB3, TENM4, TNC, LAMC2, SLIT2, NPNT, NID1, LDLR, PCSK5	119	181	10425	4.84006	0.0227106	0.0114851	0.0112781
UP_SEQ_FEATURE	domain:EGF-like 3	5	2.39234	0.00429273	TENM4, TNC, SLIT2, NPNT, LDLR	181	66	18012	7.53893	0.957107	0.286052	0.284101
UP_SEQ_FEATURE	domain:EGF-like 6	4	1.91388	0.0064046	TENM4, TNC, SLIT2, NID1	181	38	18012	10.4751	0.990934	0.338164	0.335857
INTERPRO	IPR009030:Insulin-like growth factor binding protein, N-terminal	6	2.87081	0.00686835	SLIT2, EPHB2, NPNT, NID1, LDLR, PCSK5	189	130	20594	5.02906	0.956837	0.223712	0.219296
INTERPRO	IPR018097:EGF-like calcium-binding, conserved site	5	2.39234	0.0120625	CCBE1, SLIT2, NPNT, NID1, LDLR	189	97	20594	5.61665	0.99605	0.248876	0.243964
INTERPRO	IPR000152:EGF-type aspartate/asparagine hydroxylation site	5	2.39234	0.0124882	CCBE1, SLIT2, NPNT, NID1, LDLR	189	98	20594	5.55933	0.996755	0.248876	0.243964
UP_SEQ_FEATURE	domain:EGF-like 4	4	1.91388	0.0176085	TENM4, TNC, SLIT2, NID1	181	55	18012	7.23737	0.999998	0.496423	0.493037
UP_SEQ_FEATURE	domain:EGF-like 1	5	2.39234	0.0252886	TENM4, SLIT2, NPNT, NID1, LDLR	181	111	18012	4.4826	1	0.60438	0.600257
UP_SEQ_FEATURE	domain:EGF-like 7	3	1.43541	0.0256268	TENM4, TNC, SLIT2	181	25	18012	11.9417	1	0.60438	0.600257
UP_SEQ_FEATURE	domain:EGF-like 8	3	1.43541	0.0275828	TENM4, TNC, SLIT2	181	26	18012	11.4824	1	0.60438	0.600257
INTERPRO	IPR001881:EGF-like calcium-binding	5	2.39234	0.0284829	CCBE1, SLIT2, NPNT, NID1, LDLR	189	126	20594	4.32393	0.999998	0.421228	0.412915
UP_SEQ_FEATURE	domain:EGF-like 2	4	1.91388	0.0519576	TENM4, TNC, SLIT2, NID1	181	84	18012	4.73875	1	0.827933	0.822285
SMART	SM00179:EGF_CA	5	2.39234	0.0545719	CCBE1, SLIT2, NPNT, NID1, LDLR	119	126	10425	3.47639	0.998029	0.432677	0.424881
UP_SEQ_FEATURE	domain:EGF-like 5	3	1.43541	0.068691	TENM4, TNC, SLIT2	181	43	18012	6.94282	1	0.899117	0.892984
Annotation Cluster 12	Enrichment Score: 2.0732509240815458
Category	Term	Count	%	PValue	Genes	List Total	Pop Hits	Pop Total	Fold Enrichment	Bonferroni	Benjamini	FDR
UP_SEQ_FEATURE	metal ion-binding site:Calcium 2	5	2.39234	0.00268787	NPCD, ATP2A1, NPTX1, ATP2C2, NPTXR	181	58	18012	8.57878	0.860567	0.217141	0.21566
INTERPRO	IPR001759:Pentaxin	3	1.43541	0.00515155	NPCD, NPTX1, NPTXR	189	12	20594	27.2407	0.905123	0.195759	0.191895
UP_SEQ_FEATURE	domain:Pentaxin	3	1.43541	0.00613709	NPCD, NPTX1, NPTXR	181	12	18012	24.8785	0.98896	0.338164	0.335857
SMART	SM00159:PTX	3	1.43541	0.00778548	NPCD, NPTX1, NPTXR	119	12	10425	21.9013	0.580029	0.187868	0.184483
UP_SEQ_FEATURE	metal ion-binding site:Calcium 1	4	1.91388	0.0115314	NPCD, ATP2A1, NPTX1, NPTXR	181	47	18012	8.46926	0.999794	0.422627	0.419745
UP_SEQ_FEATURE	metal ion-binding site:Calcium 1; via carbonyl oxygen	3	1.43541	0.0476449	NPCD, NPTX1, NPTXR	181	35	18012	8.52976	1	0.797883	0.792441
Annotation Cluster 13	Enrichment Score: 2.0115763676832588
Category	Term	Count	%	PValue	Genes	List Total	Pop Hits	Pop Total	Fold Enrichment	Bonferroni	Benjamini	FDR
UP_KEYWORDS	Protease inhibitor	6	2.87081	0.00379923	ITIH5, SERPINB2, CD109, SERPINE1, TFPI2, TIMP1	194	121	22680	5.79705	0.552091	0.0296903	0.025891
UP_KEYWORDS	Serine protease inhibitor	5	2.39234	0.00577486	ITIH5, SERPINB2, CD109, SERPINE1, TFPI2	194	84	22680	6.95876	0.705368	0.0393063	0.0342766
GOTERM_BP_DIRECT	GO:0010466~negative regulation of peptidase activity	6	2.87081	0.00676556	ITIH5, SERPINB2, CD109, SERPINE1, TFPI2, TIMP1	184	117	18082	5.03958	0.999828	0.191992	0.18703
GOTERM_MF_DIRECT	GO:0004867~serine-type endopeptidase inhibitor activity	6	2.87081	0.00763996	ITIH5, SERPINB2, CD109, SERPINE1, TFPI2, COL6A3	174	123	17446	4.89094	0.92222	0.231282	0.22781
GOTERM_MF_DIRECT	GO:0030414~peptidase inhibitor activity	6	2.87081	0.00763996	ITIH5, SERPINB2, CD109, SERPINE1, TFPI2, TIMP1	174	123	17446	4.89094	0.92222	0.231282	0.22781
UP_SEQ_FEATURE	site:Reactive bond	3	1.43541	0.0983601	SERPINB2, SERPINE1, TFPI2	181	53	18012	5.63286	1	1	0.994536
Annotation Cluster 14	Enrichment Score: 2.00442778786044
Category	Term	Count	%	PValue	Genes	List Total	Pop Hits	Pop Total	Fold Enrichment	Bonferroni	Benjamini	FDR
GOTERM_BP_DIRECT	GO:0006936~muscle contraction	10	4.78469	1.60311e-09	ACTA2, RYR1, MYH1, MYBPC1, MYH2, MYBPC2, ACTN3, MYL1, TPM2, MYH4	184	50	18082	19.6543	2.04718e-06	2.04718e-06	1.99427e-06
GOTERM_CC_DIRECT	GO:0030016~myofibril	6	2.87081	4.3071e-05	MYH2, KCNJ8, MYL1, ANKRD23, CASQ1, MYH4	194	40	19662	15.2026	0.00857738	0.0010058	0.000925332
UP_KEYWORDS	Myosin	5	2.39234	0.000738128	MYLPF, MYH1, MYH2, MYL1, MYH4	194	48	22680	12.1778	0.144272	0.00677153	0.00590503
UP_KEYWORDS	Actin-binding	9	4.30622	0.00147035	MYH1, MYH2, MYBPC2, ACTN3, TPM2, TNNI2, MYH4, SHANK3, SYNE1	194	252	22680	4.17526	0.266899	0.0129268	0.0112727
INTERPRO	IPR008989:Myosin S1 fragment, N-terminal	3	1.43541	0.00355484	MYH1, MYH2, MYH4	189	10	20594	32.6889	0.802871	0.153489	0.15046
INTERPRO	IPR004009:Myosin, N-terminal, SH3-like	3	1.43541	0.00804964	MYH1, MYH2, MYH4	189	15	20594	21.7926	0.974915	0.244709	0.239879
INTERPRO	IPR027401:Myosin-like IQ motif-containing domain	3	1.43541	0.011521	MYH1, MYH2, MYH4	189	18	20594	18.1605	0.994928	0.248876	0.243964
INTERPRO	IPR002928:Myosin tail	3	1.43541	0.0127998	MYH1, MYH2, MYH4	189	19	20594	17.2047	0.997189	0.248876	0.243964
GOTERM_CC_DIRECT	GO:0016459~myosin complex	4	1.91388	0.0144667	MYLPF, MYH1, MYL1, MYH4	194	52	19662	7.79619	0.945767	0.144667	0.133093
UP_SEQ_FEATURE	region of interest:Actin-binding	3	1.43541	0.0237302	MYH1, MYH2, MYH4	181	24	18012	12.4392	1	0.599802	0.595711
UP_KEYWORDS	Motor protein	5	2.39234	0.0239779	MYLPF, MYH1, MYH2, MYL1, MYH4	194	128	22680	4.56669	0.99403	0.144553	0.126055
UP_SEQ_FEATURE	domain:Myosin head-like	3	1.43541	0.0337941	MYH1, MYH2, MYH4	181	29	18012	10.2945	1	0.635156	0.630824
INTERPRO	IPR001609:Myosin head, motor domain	3	1.43541	0.0492704	MYH1, MYH2, MYH4	189	39	20594	8.38177	1	0.547983	0.537167
SMART	SM00242:MYSc	3	1.43541	0.0717819	MYH1, MYH2, MYH4	119	39	10425	6.73885	0.999743	0.497987	0.489014
KEGG_PATHWAY	mmu04530:Tight junction	4	1.91388	0.088163	MYH1, MYH2, ACTN3, MYH4	91	90	7691	3.75629	0.999993	0.598581	0.57074
UP_SEQ_FEATURE	domain:IQ	3	1.43541	0.107856	MYH1, MYH2, MYH4	181	56	18012	5.3311	1	1	0.994536
GOTERM_MF_DIRECT	GO:0003774~motor activity	3	1.43541	0.184673	MYH1, MYH2, MYH4	174	79	17446	3.80751	1	1	0.987952
INTERPRO	IPR000048:IQ motif, EF-hand binding site	3	1.43541	0.191921	MYH1, MYH2, MYH4	189	88	20594	3.71465	1	1	0.982418
INTERPRO	IPR027417:P-loop containing nucleoside triphosphate hydrolase	7	3.34928	0.841831	SULT2B1, MYH1, MYH2, EEF1A2, ABCC9, MYH4, RAB6B	189	909	20594	0.839099	1	1	0.982418
UP_SEQ_FEATURE	nucleotide phosphate-binding region:ATP	7	3.34928	0.923946	CKMT2, MYH1, MYH2, CKM, DCLK2, EPHB2, MYH4	181	963	18012	0.723361	1	1	0.994536
Annotation Cluster 15	Enrichment Score: 1.9837226673453905
Category	Term	Count	%	PValue	Genes	List Total	Pop Hits	Pop Total	Fold Enrichment	Bonferroni	Benjamini	FDR
GOTERM_BP_DIRECT	GO:0003151~outflow tract morphogenesis	5	2.39234	0.00216388	FZD1, RYR1, HEYL, WNT11, TBX3	184	54	18082	9.09924	0.937104	0.0986885	0.0961382
GOTERM_BP_DIRECT	GO:0060412~ventricular septum morphogenesis	4	1.91388	0.00663208	FZD1, HEYL, WNT11, TBX3	184	38	18082	10.3444	0.999796	0.191992	0.18703
KEGG_PATHWAY	mmu04550:Signaling pathways regulating pluripotency of stem cells	5	2.39234	0.0779738	FZD1, WNT11, WNT5A, WNT2, TBX3	91	138	7691	3.06219	0.999972	0.568634	0.542186
Annotation Cluster 16	Enrichment Score: 1.9796654419405875
Category	Term	Count	%	PValue	Genes	List Total	Pop Hits	Pop Total	Fold Enrichment	Bonferroni	Benjamini	FDR
GOTERM_MF_DIRECT	GO:0005509~calcium ion binding	21	10.0478	2.07608e-05	RYR1, FKBP10, CCBE1, ACTN3, TNNC2, ATP2A1, NPNT, SULF1, NID1, SYT8, MMP10, MYLPF, RCN3, MYL1, CDH11, SPARCL1, PADI2, SLIT2, CASQ1, CALM4, LDLR	174	699	17446	3.01223	0.00688958	0.00345667	0.00340477
INTERPRO	IPR002048:EF-hand domain	9	4.30622	0.00104701	MYLPF, RCN3, RYR1, FKBP10, ACTN3, MYL1, TNNC2, SPARCL1, CALM4	189	223	20594	4.39761	0.379783	0.0790708	0.0775102
INTERPRO	IPR011992:EF-hand-like domain	9	4.30622	0.00370259	MYLPF, RCN3, RYR1, FKBP10, ACTN3, MYL1, TNNC2, SPARCL1, CALM4	189	273	20594	3.59219	0.81576	0.153489	0.15046
UP_SEQ_FEATURE	domain:EF-hand 2	7	3.34928	0.00794655	MYLPF, RCN3, FKBP10, ACTN3, MYL1, TNNC2, CALM4	181	173	18012	4.02657	0.997091	0.352022	0.349621
UP_SEQ_FEATURE	domain:EF-hand 1	7	3.34928	0.00816423	MYLPF, RCN3, FKBP10, ACTN3, MYL1, TNNC2, CALM4	181	174	18012	4.00343	0.997523	0.352022	0.349621
UP_SEQ_FEATURE	domain:EF-hand 3	5	2.39234	0.0131409	MYLPF, RCN3, MYL1, TNNC2, CALM4	181	91	18012	5.46779	0.999938	0.435945	0.432971
INTERPRO	IPR018247:EF-Hand 1, calcium-binding site	6	2.87081	0.022382	MYLPF, RCN3, FKBP10, TNNC2, SPARCL1, CALM4	189	175	20594	3.73587	0.999967	0.378007	0.370547
SMART	SM00054:EFh	6	2.87081	0.024297	MYLPF, RCN3, FKBP10, ACTN3, TNNC2, CALM4	119	145	10425	3.62504	0.934799	0.351282	0.344952
UP_SEQ_FEATURE	calcium-binding region:2	4	1.91388	0.106134	RCN3, FKBP10, TNNC2, CALM4	181	114	18012	3.49171	1	1	0.994536
UP_SEQ_FEATURE	domain:EF-hand 4	3	1.43541	0.117585	RCN3, TNNC2, CALM4	181	59	18012	5.06002	1	1	0.994536
UP_SEQ_FEATURE	calcium-binding region:1	3	1.43541	0.359419	FKBP10, TNNC2, CALM4	181	126	18012	2.36938	1	1	0.994536
Annotation Cluster 17	Enrichment Score: 1.788068356909285
Category	Term	Count	%	PValue	Genes	List Total	Pop Hits	Pop Total	Fold Enrichment	Bonferroni	Benjamini	FDR
INTERPRO	IPR014716:Fibrinogen, alpha/beta/gamma chain, C-terminal globular, subdomain 1	4	1.91388	0.00229709	COL1A1, MFAP4, TNC, ANGPTL2	189	29	20594	15.0294	0.6496	0.116386	0.114089
INTERPRO	IPR014715:Fibrinogen, alpha/beta/gamma chain, C-terminal globular, subdomain 2	3	1.43541	0.0169845	MFAP4, TNC, ANGPTL2	189	22	20594	14.8586	0.999595	0.309797	0.303682
SMART	SM00186:FBG	3	1.43541	0.0253176	MFAP4, TNC, ANGPTL2	119	22	10425	11.9461	0.941949	0.351282	0.344952
UP_SEQ_FEATURE	domain:Fibrinogen C-terminal	3	1.43541	0.0337941	MFAP4, TNC, ANGPTL2	181	29	18012	10.2945	1	0.635156	0.630824
INTERPRO	IPR002181:Fibrinogen, alpha/beta/gamma chain, C-terminal globular domain	3	1.43541	0.0343687	MFAP4, TNC, ANGPTL2	189	32	20594	10.2153	1	0.432253	0.423722
Annotation Cluster 18	Enrichment Score: 1.6856021179005776
Category	Term	Count	%	PValue	Genes	List Total	Pop Hits	Pop Total	Fold Enrichment	Bonferroni	Benjamini	FDR
GOTERM_MF_DIRECT	GO:0005109~frizzled binding	5	2.39234	0.000529869	FZD1, WNT11, WNT5A, WNT2, CTHRC1	174	38	17446	13.1927	0.161795	0.0441116	0.0434492
KEGG_PATHWAY	mmu04916:Melanogenesis	7	3.34928	0.0010173	FZD1, EDNRB, WNT11, CREB3L1, WNT5A, CALM4, WNT2	91	99	7691	5.97591	0.123044	0.0187473	0.0178754
GOTERM_BP_DIRECT	GO:0045165~cell fate commitment	5	2.39234	0.00611611	WNT11, TGFB1I1, WNT5A, GAS1, WNT2	184	72	18082	6.82443	0.999604	0.182751	0.178028
KEGG_PATHWAY	mmu05205:Proteoglycans in cancer	8	3.82775	0.009464	FZD1, COL1A1, COL1A2, WNT11, ITGA2, WNT5A, TWIST2, WNT2	91	203	7691	3.3307	0.706732	0.135651	0.129341
INTERPRO	IPR018161:Wnt protein, conserved site	3	1.43541	0.0127998	WNT11, WNT5A, WNT2	189	19	20594	17.2047	0.997189	0.248876	0.243964
INTERPRO	IPR005817:Wnt	3	1.43541	0.0127998	WNT11, WNT5A, WNT2	189	19	20594	17.2047	0.997189	0.248876	0.243964
UP_KEYWORDS	Wnt signaling pathway	6	2.87081	0.0175237	FZD1, WNT11, TGFB1I1, WNT5A, NDRG2, WNT2	194	176	22680	3.98547	0.976014	0.115547	0.100761
SMART	SM00097:WNT1	3	1.43541	0.0191582	WNT11, WNT5A, WNT2	119	19	10425	13.8324	0.883189	0.351282	0.344952
GOTERM_BP_DIRECT	GO:0007267~cell-cell signaling	5	2.39234	0.0206743	FZD1, WNT11, WNT5A, WNT2, ADRA2A	184	103	18082	4.77047	1	0.425823	0.414819
KEGG_PATHWAY	mmu05217:Basal cell carcinoma	4	1.91388	0.0250259	FZD1, WNT11, WNT5A, WNT2	91	54	7691	6.26048	0.961972	0.293486	0.279835
KEGG_PATHWAY	mmu04390:Hippo signaling pathway	6	2.87081	0.0316489	FZD1, WNT11, WNT5A, SERPINE1, BMP7, WNT2	91	151	7691	3.35827	0.984215	0.314055	0.299448
KEGG_PATHWAY	mmu05200:Pathways in cancer	10	4.78469	0.0407663	FZD1, EDNRB, WNT11, LAMB3, ITGA2, WNT5A, TGFA, LAMC2, WNT2, FGF11	91	395	7691	2.13966	0.995341	0.360027	0.343281
GOTERM_MF_DIRECT	GO:0005102~receptor binding	9	4.30622	0.053282	FZD1, WNT11, WNT5A, SERPINE1, SLIT2, EPHB2, WNT2, FGF11, SYNE1	174	412	17446	2.19024	1	0.715954	0.705204
GOTERM_BP_DIRECT	GO:0060070~canonical Wnt signaling pathway	4	1.91388	0.0616043	FZD1, WNT11, WNT5A, WNT2	184	89	18082	4.41671	1	0.805879	0.785053
GOTERM_BP_DIRECT	GO:0016055~Wnt signaling pathway	6	2.87081	0.0656673	FZD1, WNT11, TGFB1I1, WNT5A, NDRG2, WNT2	184	213	18082	2.76822	1	0.844048	0.822236
KEGG_PATHWAY	mmu04550:Signaling pathways regulating pluripotency of stem cells	5	2.39234	0.0779738	FZD1, WNT11, WNT5A, WNT2, TBX3	91	138	7691	3.06219	0.999972	0.568634	0.542186
KEGG_PATHWAY	mmu05166:HTLV-I infection	7	3.34928	0.103831	FZD1, FDPS, WNT11, MSX3, WNT5A, MSX1, WNT2	91	276	7691	2.14353	0.999999	0.669707	0.638558
KEGG_PATHWAY	mmu04310:Wnt signaling pathway	4	1.91388	0.2282	FZD1, WNT11, WNT5A, WNT2	91	141	7691	2.39763	1	1	0.960938
Annotation Cluster 19	Enrichment Score: 1.6797630191588158
Category	Term	Count	%	PValue	Genes	List Total	Pop Hits	Pop Total	Fold Enrichment	Bonferroni	Benjamini	FDR
SMART	SM00327:VWA	5	2.39234	0.00846253	ITIH5, COL6A2, ITGA2, COL12A1, COL6A3	119	71	10425	6.16937	0.610674	0.187868	0.184483
INTERPRO	IPR002035:von Willebrand factor, type A	5	2.39234	0.0129235	ITIH5, COL6A2, ITGA2, COL12A1, COL6A3	189	99	20594	5.50318	0.997346	0.248876	0.243964
GOTERM_CC_DIRECT	GO:1903561~extracellular vesicle	3	1.43541	0.0835278	COL6A2, COL12A1, COL6A3	194	49	19662	6.20513	1	0.428348	0.39408
Annotation Cluster 20	Enrichment Score: 1.6076942415378421
Category	Term	Count	%	PValue	Genes	List Total	Pop Hits	Pop Total	Fold Enrichment	Bonferroni	Benjamini	FDR
GOTERM_BP_DIRECT	GO:0071560~cellular response to transforming growth factor beta stimulus	5	2.39234	0.00338038	COL1A1, POSTN, WNT5A, SERPINE1, WNT2	184	61	18082	8.05506	0.986754	0.133622	0.130168
KEGG_PATHWAY	mmu04390:Hippo signaling pathway	6	2.87081	0.0316489	FZD1, WNT11, WNT5A, SERPINE1, BMP7, WNT2	91	151	7691	3.35827	0.984215	0.314055	0.299448
GOTERM_BP_DIRECT	GO:0048146~positive regulation of fibroblast proliferation	3	1.43541	0.140473	WNT5A, SERPINE1, WNT2	184	65	18082	4.53562	1	1	0.974922
Annotation Cluster 21	Enrichment Score: 1.400615317110046
Category	Term	Count	%	PValue	Genes	List Total	Pop Hits	Pop Total	Fold Enrichment	Bonferroni	Benjamini	FDR
INTERPRO	IPR001190:Speract/scavenger receptor	3	1.43541	0.0268197	CD163, HHIPL1, LOXL2	189	28	20594	11.6746	0.999996	0.421228	0.412915
INTERPRO	IPR017448:Speract/scavenger receptor-related	3	1.43541	0.0286361	CD163, HHIPL1, LOXL2	189	29	20594	11.272	0.999998	0.421228	0.412915
SMART	SM00202:SR	3	1.43541	0.0396536	CD163, HHIPL1, LOXL2	119	28	10425	9.38625	0.988793	0.400141	0.392931
GOTERM_MF_DIRECT	GO:0005044~scavenger receptor activity	3	1.43541	0.082014	CD163, HHIPL1, LOXL2	174	48	17446	6.26652	1	0.910356	0.896687

### Sheet: S4H_292 down_7cycle
Annotation Cluster 1	Enrichment Score: 25.54844743412867
Category	Term	Count	%	PValue	Genes	List Total	Pop Hits	Pop Total	Fold Enrichment	Bonferroni	Benjamini	FDR
UP_KEYWORDS	Glycoprotein	139	48.0969	4.39233e-38	SPON1, CSF3, COL12A1, SERPINE1, TNC, TMEM95, IL1RAP, ANTXR2, LOXL2, CDH5, NDST1, GPR176, IBSP, CREB3L1, CREB3L2, FAM198B, LIPG, PIEZO2, KDR, PTGFRN, EPHB2, CSGALNACT1, CCBE1, POSTN, COL27A1, SERPINF1, SEMA6D, WNT5A, DKK3, ERN1, ADAM19, CCDC80, COL4A2, LOX, COL4A1, GPR161, ADAM12, APLNR, HHIPL1, NPTXR, ABHD2, TGFA, AEBP1, THY1, NID1, ADAMTS12, FBLN2, CHST11, NPTX1, PLXNA3, ACE, PTCH1, TFPI2, BMP7, GRIN2D, COL1A1, COL1A2, P4HA3, COL5A2, UST, FBN1, NRP2, DAGLA, FLT1, TENM4, CPXM2, PTPRN, IL24, PTPRM, PEAR1, AREG, TRAM2, PCSK5, MRC2, ADAMTS2, UCN2, CTSK, EMILIN1, ADAMTS8, CD33, ADAMTS7, SERPINB2, ITGA2, BGN, SLC39A10, ABCC9, RTN4RL2, SORCS2, MMP9, ADRA2A, GREM1, RCN3, GREM2, VCAN, COL6A2, CDH11, COL6A1, KIT, FIBIN, CDH13, GAS1, CHST1, ANGPTL2, TLR8, FAM20A, TNFRSF23, TNFRSF22, ITIH5, COLEC12, LRRC15, COL15A1, LRP1, LAMA4, ADCY4, THBS2, DLL4, IL1RL2, WNT11, SRPX2, OLFML3, MGAT5, CXCR3, SLIT3, LRRC8B, SLIT2, MEST, ABCB1B, CTHRC1, GDF11, CD209C, GLYCAM1, SEMA4C, SULF1, MFAP4, COL3A1, COL7A1, CLCF1, TSPAN18, KCNK2	274	3815	22680	3.01587	1.00145e-35	1.00145e-35	8.82858e-36
UP_SEQ_FEATURE	glycosylation site:N-linked (GlcNAc...)	132	45.6747	1.12658e-31	SPON1, COL12A1, SERPINE1, TNC, IL1RAP, ANTXR2, LOXL2, CDH5, NDST1, GPR176, IBSP, CREB3L1, CREB3L2, FAM198B, LIPG, KDR, PTGFRN, EPHB2, CSGALNACT1, CCBE1, POSTN, COL27A1, SERPINF1, SEMA6D, WNT5A, DKK3, ERN1, ADAM19, CCDC80, COL4A2, LOX, COL4A1, GPR161, ADAM12, APLNR, HHIPL1, NPTXR, TGFA, AEBP1, THY1, NID1, ADAMTS12, FBLN2, CHST11, NPTX1, ACE, PTCH1, TFPI2, BMP7, GRIN2D, COL1A1, COL1A2, P4HA3, COL5A2, UST, FBN1, NRP2, DAGLA, FLT1, TENM4, CPXM2, PTPRN, NPCD, IL24, PTPRM, PEAR1, AREG, TRAM2, PCSK5, MRC2, ADAMTS2, CTSK, EMILIN1, ADAMTS8, CD33, ADAMTS7, SERPINB2, ITGA2, BGN, SLC39A10, ABCC9, RTN4RL2, SORCS2, MMP9, ADRA2A, GREM1, RCN3, GREM2, VCAN, COL6A2, CDH11, COL6A1, KIT, FIBIN, CDH13, GAS1, CHST1, ANGPTL2, TLR8, FAM20A, TNFRSF23, TNFRSF22, ITIH5, COLEC12, LRRC15, COL15A1, LRP1, LAMA4, ADCY4, THBS2, DLL4, IL1RL2, WNT11, OLFML3, MGAT5, CXCR3, SLIT3, LRRC8B, SLIT2, MEST, ABCB1B, CTHRC1, GDF11, CD209C, GLYCAM1, SEMA4C, SULF1, MFAP4, COL7A1, CLCF1, TSPAN18, KCNK2	248	3563	18012	2.69072	1.26065e-28	1.26178e-28	1.22234e-28
UP_KEYWORDS	Signal	137	47.4048	1.58175e-28	SPON1, CSF3, COL12A1, SERPINE1, TNC, TMEM95, IL1RAP, ANTXR2, LOXL1, LOXL2, CDH5, IBSP, LIPG, KDR, DIP2A, PTGFRN, EPHB2, CCBE1, POSTN, COL27A1, IGFBP5, SERPINF1, SEMA6D, WNT5A, DKK3, ERN1, ADAM19, CCDC80, COL4A2, LOX, COL4A1, ADAM12, HHIPL1, MAML3, NPTXR, PPIC, TGFA, AEBP1, THY1, NID1, ADAMTS12, FBLN2, ITPRIPL2, ADAMTS14, NPTX1, PLXNA3, SIGLEC15, ACE, PTCH1, TFPI2, BMP7, GRIN2D, COL1A1, COL1A2, COL5A1, COL5A3, P4HA3, COL5A2, FBN1, SRPX, NRP2, HIP1, FLT1, CPXM2, PTPRN, ELN, FCRLS, IL24, PTPRM, LRRC32, PEAR1, AREG, PCSK5, MRC2, ADAMTS2, UCN2, ADAMTSL3, CTSK, EMILIN1, ADAMTS8, CALR4, ADAMTS6, CD33, ADAMTS7, PTGIS, SERPINB2, ITGA2, BGN, 4930503L19RIK, SLC39A10, RTN4RL2, SORCS2, MMP9, MMP10, GREM1, RCN3, GREM2, B3GNT9, VCAN, COL6A2, CDH11, COL6A1, KIT, FIBIN, CDH13, COL6A3, GAS1, CHST1, ANGPTL2, TLR8, FAM20A, TNFRSF23, ITIH5, LRRC15, COL15A1, LRP1, LAMA4, THBS2, PTHLH, DLL4, IL1RL2, WNT11, SRPX2, OLFML3, SLIT3, SLIT2, MEST, CTHRC1, GDF11, GLYCAM1, PCDHGC3, SEMA4C, SULF1, MFAP4, COL3A1, COL7A1, CLCF1	274	4543	22680	2.49615	3.60638e-26	1.20213e-26	1.05977e-26
UP_SEQ_FEATURE	signal peptide	117	40.4844	2.06326e-27	SPON1, CSF3, COL12A1, SERPINE1, TNC, IL1RAP, ANTXR2, LOXL1, LOXL2, CDH5, IBSP, LIPG, KDR, PTGFRN, EPHB2, CCBE1, POSTN, COL27A1, IGFBP5, SERPINF1, SEMA6D, WNT5A, DKK3, ERN1, ADAM19, CCDC80, COL4A2, LOX, COL4A1, ADAM12, HHIPL1, TGFA, AEBP1, THY1, NID1, ADAMTS12, FBLN2, ITPRIPL2, NPTX1, ACE, TFPI2, BMP7, GRIN2D, COL1A1, COL1A2, COL5A1, P4HA3, COL5A2, FBN1, SRPX, NRP2, FLT1, CPXM2, PTPRN, ELN, FCRLS, IL24, PTPRM, PEAR1, AREG, PCSK5, MRC2, ADAMTS2, UCN2, CTSK, EMILIN1, ADAMTS8, CD33, ADAMTS7, SERPINB2, ITGA2, BGN, 4930503L19RIK, SLC39A10, RTN4RL2, SORCS2, MMP9, MMP10, GREM1, RCN3, GREM2, VCAN, COL6A2, CDH11, COL6A1, KIT, FIBIN, CDH13, COL6A3, GAS1, ANGPTL2, TLR8, FAM20A, TNFRSF23, ITIH5, LRRC15, COL15A1, LRP1, LAMA4, THBS2, PTHLH, DLL4, IL1RL2, WNT11, SRPX2, OLFML3, SLIT3, SLIT2, CTHRC1, GDF11, GLYCAM1, SEMA4C, SULF1, MFAP4, COL3A1, COL7A1, CLCF1	248	3124	18012	2.7201	2.30878e-24	1.15542e-24	1.11932e-24
UP_KEYWORDS	Disulfide bond	98	33.91	5.3232e-20	SPON1, CSF3, COL12A1, TNC, IL1RAP, ANTXR2, LOXL1, LOXL2, NDST1, LIPG, KDR, PTGFRN, EPHB2, CCBE1, POSTN, COL27A1, IGFBP5, SEMA6D, WNT5A, DKK3, ERN1, ADAM19, COL4A2, LOX, COL4A1, GPR161, ADAM12, HHIPL1, TGFA, THY1, NID1, ADAMTS12, FBLN2, ADAMTS14, NPTX1, PLXNA3, ACE, TFPI2, BMP7, GRIN2D, COL1A1, COL1A2, COL5A2, FBN1, SRPX, NRP2, FLT1, TENM4, CPXM2, PTPRN, ELN, FCRLS, PTPRM, PEAR1, AREG, MRC2, ADAMTS2, CTSK, EMILIN1, ADAMTS8, ADAMTS6, CD33, ADAMTS7, ITGA2, BGN, MMP9, ADRA2A, MMP10, GREM1, GREM2, VCAN, KIT, FIBIN, ANGPTL2, TLR8, FAM20A, TNFRSF23, TNFRSF22, COLEC12, COL15A1, LRP1, LAMA4, THBS2, DLL4, IL1RL2, WNT11, SRPX2, OLFML3, CXCR3, SLIT3, SLIT2, GDF11, CD209C, SEMA4C, COL3A1, COL7A1, KCNK2, TAF1	274	3124	22680	2.59661	1.21369e-17	2.42738e-18	2.13993e-18
UP_SEQ_FEATURE	disulfide bond	77	26.6436	5.95654e-12	SRPX, NRP2, SPON1, CSF3, FLT1, TENM4, CPXM2, ELN, TNC, PTPRM, IL1RAP, PEAR1, ANTXR2, AREG, LOXL2, MRC2, NDST1, ADAMTS2, CTSK, LIPG, EMILIN1, PTGFRN, EPHB2, ADAMTS8, CD33, ADAMTS7, CCBE1, POSTN, IGFBP5, ITGA2, SEMA6D, BGN, MMP9, ADRA2A, MMP10, DKK3, GREM1, ADAM19, GREM2, VCAN, COL4A2, COL4A1, GPR161, KIT, ADAM12, HHIPL1, ANGPTL2, TNFRSF23, TNFRSF22, COLEC12, COL15A1, LRP1, LAMA4, TGFA, THY1, NID1, THBS2, ADAMTS12, FBLN2, DLL4, IL1RL2, SRPX2, OLFML3, CXCR3, SLIT3, SLIT2, NPTX1, GDF11, CD209C, ACE, SEMA4C, TFPI2, BMP7, COL3A1, COL7A1, FBN1, TAF1	248	2510	18012	2.22806	6.6654e-09	1.66783e-09	1.61571e-09
Annotation Cluster 2	Enrichment Score: 24.006964800573733
Category	Term	Count	%	PValue	Genes	List Total	Pop Hits	Pop Total	Fold Enrichment	Bonferroni	Benjamini	FDR
GOTERM_CC_DIRECT	GO:0005578~proteinaceous extracellular matrix	46	15.917	7.0696e-33	COL15A1, SPON1, LAMA4, ELN, COL12A1, TNC, THBS2, NID1, ADAMTS12, FBLN2, LOXL1, LOXL2, ADAMTS2, ADAMTS14, WNT11, ADAMTSL3, SLIT3, EMILIN1, SLIT2, ADAMTS8, ADAMTS6, CTHRC1, ADAMTS7, CCBE1, POSTN, COL27A1, WNT5A, BGN, MMP9, MMP10, COL1A1, MFAP4, VCAN, COL3A1, COL1A2, CCDC80, COL4A2, COL5A1, LOX, COL4A1, COL6A2, COL7A1, COL5A2, COL6A1, COL6A3, FBN1	267	316	19662	10.7198	1.54824e-30	1.54824e-30	1.49168e-30
UP_KEYWORDS	Extracellular matrix	37	12.8028	3.22732e-29	COL15A1, SPON1, LAMA4, ELN, COL12A1, TNC, NID1, ADAMTS12, FBLN2, LOXL2, ADAMTS2, WNT11, EMILIN1, ADAMTS8, CTHRC1, ADAMTS7, POSTN, COL27A1, WNT5A, BGN, MMP9, MMP10, COL1A1, MFAP4, VCAN, COL3A1, COL1A2, CCDC80, COL4A2, COL5A1, COL4A1, COL6A2, COL7A1, COL5A3, COL5A2, COL6A1, FBN1	274	235	22680	13.0325	7.35829e-27	3.67914e-27	3.24346e-27
GOTERM_CC_DIRECT	GO:0031012~extracellular matrix	41	14.1869	1.79527e-28	COL15A1, SPON1, CPXM2, TGFB1I1, COL12A1, SERPINE1, TNC, AEBP1, THBS2, NID1, ADAMTS12, FBLN2, LOXL1, LOXL2, ADAMTS2, IBSP, FLNB, EMILIN1, ADAMTS8, ADAMTS7, POSTN, SERPINF1, TFPI2, BGN, BMP7, MMP9, MMP10, COL1A1, MFAP4, VCAN, COL3A1, COL1A2, COL4A2, COL5A1, COL4A1, COL6A2, COL5A3, COL5A2, COL6A1, COL6A3, FBN1	267	294	19662	10.2696	3.93165e-26	1.96583e-26	1.89401e-26
UP_KEYWORDS	Secreted	76	26.2976	5.03715e-24	SPON1, CSF3, CPXM2, ELN, COL12A1, SERPINE1, IL24, TNC, IL1RAP, PCSK5, LOXL1, LOXL2, ADAMTS2, IBSP, UCN2, LIPG, KDR, EMILIN1, ADAMTS8, ADAMTS7, CCBE1, POSTN, SERPINB2, COL27A1, IGFBP5, SERPINF1, WNT5A, BGN, 4930503L19RIK, MMP9, MMP10, DKK3, GREM1, GREM2, VCAN, CCDC80, COL4A2, LOX, COL4A1, COL6A2, COL6A1, FIBIN, HHIPL1, ANGPTL2, FAM20A, TNFRSF22, ITIH5, COL15A1, LAMA4, TGFA, AEBP1, NID1, ADAMTS12, FBLN2, PTHLH, WNT11, SRPX2, OLFML3, SLIT3, SLIT2, CTHRC1, GDF11, ACE, TFPI2, OTOP1, BMP7, COL1A1, MFAP4, COL3A1, COL1A2, COL5A1, CLCF1, COL7A1, COL5A3, COL5A2, FBN1	274	1685	22680	3.73341	1.14847e-21	2.87118e-22	2.53117e-22
GOTERM_CC_DIRECT	GO:0005576~extracellular region	79	27.3356	5.12471e-22	SPON1, CSF3, CPXM2, ELN, COL12A1, SERPINE1, IL24, TNC, IL1RAP, PCSK5, LOXL1, LOXL2, ADAMTS2, IBSP, UCN2, LIPG, KDR, EMILIN1, ADAMTS8, ADAMTS7, CCBE1, POSTN, SERPINB2, COL27A1, IGFBP5, SERPINF1, WNT5A, BGN, 4930503L19RIK, MMP9, MMP10, DKK3, GREM1, GREM2, VCAN, CCDC80, COL4A2, LOX, COL4A1, COL6A2, COL6A1, FIBIN, HHIPL1, ANGPTL2, FAM20A, TNFRSF22, ITIH5, COL15A1, LAMA4, TGFA, AEBP1, NID1, THBS2, ADAMTS12, FBLN2, PTHLH, ADAMTS14, WNT11, SRPX2, SLIT3, SLIT2, CTHRC1, GDF11, ACE, PTCH1, GLYCAM1, TFPI2, OTOP1, BMP7, COL1A1, MFAP4, COL3A1, COL1A2, COL5A1, CLCF1, COL7A1, COL5A2, FGF11, FBN1	267	1753	19662	3.31865	1.12231e-19	3.74104e-20	3.60438e-20
GOTERM_CC_DIRECT	GO:0005615~extracellular space	56	19.3772	8.58992e-12	SPON1, CSF3, FLT1, CPXM2, COL12A1, SERPINE1, IL24, TNC, AREG, PCSK5, LOXL1, ACTG2, LOXL2, IBSP, UCN2, CTSK, LIPG, CCBE1, POSTN, PTGIS, SERPINB2, SERPINF1, WNT5A, MMP9, DKK3, ACTA2, GREM1, GREM2, VCAN, LOX, COL6A2, KIT, CDH13, COL6A3, NPTXR, COL15A1, TGFA, AEBP1, PTHLH, WNT11, SRPX2, SLIT3, SLIT2, CTHRC1, GDF11, ACE, SEMA4C, OTOP1, SULF1, BMP7, COL1A1, COL3A1, COL1A2, CLCF1, COL7A1, FBN1	267	1504	19662	2.74193	1.88119e-09	3.76239e-10	3.62495e-10
Annotation Cluster 3	Enrichment Score: 7.3593034955772225
Category	Term	Count	%	PValue	Genes	List Total	Pop Hits	Pop Total	Fold Enrichment	Bonferroni	Benjamini	FDR
UP_KEYWORDS	Collagen	19	6.57439	9.02132e-18	COLEC12, CCBE1, COL15A1, COL27A1, COL12A1, COL1A1, COL3A1, COL1A2, COL4A2, COL5A1, COL4A1, COL6A2, COL7A1, COL5A3, COL5A2, COL6A1, COL6A3, EMILIN1, CTHRC1	274	85	22680	18.5024	2.05686e-15	3.4281e-16	3.02214e-16
GOTERM_CC_DIRECT	GO:0005581~collagen trimer	19	6.57439	4.21381e-17	COLEC12, CCBE1, COL15A1, COL27A1, COL12A1, COL1A1, COL3A1, COL1A2, LOX, COL4A2, COL5A1, COL4A1, COL6A2, COL7A1, COL5A2, COL6A1, COL6A3, EMILIN1, CTHRC1	267	83	19662	16.8575	9.22825e-15	2.30706e-15	2.22279e-15
INTERPRO	IPR008160:Collagen triple helix repeat	18	6.22837	8.61814e-17	COLEC12, CCBE1, COL15A1, COL27A1, COL12A1, COL1A1, COL3A1, COL1A2, COL4A2, COL5A1, COL4A1, COL6A2, COL7A1, COL5A3, COL5A2, COL6A1, COL6A3, EMILIN1	267	76	20594	18.2679	6.15064e-14	4.77445e-14	4.56761e-14
KEGG_PATHWAY	mmu04512:ECM-receptor interaction	17	5.88235	9.59088e-14	COL27A1, LAMA4, ITGA2, TNC, THBS2, COL1A1, COL3A1, COL1A2, IBSP, COL4A2, COL5A1, COL4A1, COL6A2, COL5A3, COL5A2, COL6A1, COL6A3	114	88	7691	13.033	1.40048e-11	1.40027e-11	1.3619e-11
KEGG_PATHWAY	mmu04974:Protein digestion and absorption	16	5.53633	1.61837e-12	COL15A1, COL27A1, ELN, COL12A1, COL1A1, COL3A1, COL1A2, COL4A2, COL5A1, COL4A1, COL6A2, COL7A1, COL5A3, COL5A2, COL6A1, COL6A3	114	88	7691	12.2663	2.36282e-10	1.18141e-10	1.14904e-10
GOTERM_MF_DIRECT	GO:0005201~extracellular matrix structural constituent	12	4.15225	5.83307e-12	COL1A1, COL3A1, VCAN, COL1A2, COL27A1, COL4A2, COL5A1, COL4A1, ELN, COL5A3, COL5A2, FBN1	241	41	17446	21.1873	2.46741e-09	2.46739e-09	2.39156e-09
UP_KEYWORDS	Hydroxylation	14	4.84429	4.49838e-11	COL15A1, ELN, COL12A1, COL1A1, COL3A1, COL1A2, COL4A2, COL5A1, COL4A1, COL6A2, COL7A1, COL5A2, COL6A1, AGO2	274	88	22680	13.1685	1.02563e-08	1.28204e-09	1.13022e-09
GOTERM_BP_DIRECT	GO:0030199~collagen fibril organization	11	3.80623	1.07174e-10	GREM1, COL1A1, FOXC2, ADAMTS14, ADAMTS2, COL3A1, COL1A2, LOX, COL5A1, COL5A2, LOXL2	254	39	18082	20.0789	1.74587e-07	1.74587e-07	1.70192e-07
KEGG_PATHWAY	mmu04510:Focal adhesion	20	6.92042	1.18098e-10	COL27A1, FLT1, LAMA4, ITGA2, TNC, THBS2, COL1A1, COL3A1, COL1A2, IBSP, COL4A2, COL5A1, COL4A1, COL6A2, COL5A3, COL5A2, COL6A1, KDR, COL6A3, FLNB	114	207	7691	6.51835	1.72424e-08	5.74745e-09	5.58999e-09
KEGG_PATHWAY	mmu04151:PI3K-Akt signaling pathway	24	8.3045	9.63272e-10	CSF3, COL27A1, FLT1, LAMA4, ITGA2, TNC, THBS2, COL1A1, COL3A1, COL1A2, IBSP, COL4A2, COL5A1, COL4A1, COL6A2, COL5A3, CREB3L1, COL5A2, COL6A1, CREB3L2, KIT, KDR, COL6A3, FGF11	114	351	7691	4.61299	1.40638e-07	3.51594e-08	3.41962e-08
INTERPRO	IPR000885:Fibrillar collagen, C-terminal	7	2.42215	1.92096e-09	COL1A1, COL3A1, COL1A2, COL27A1, COL5A1, COL5A3, COL5A2	267	11	20594	49.0834	1.06421e-06	3.73731e-07	3.5754e-07
UP_SEQ_FEATURE	region of interest:Triple-helical region	8	2.76817	2.34394e-09	COL1A1, COL3A1, COL4A2, COL5A1, COL4A1, COL6A2, COL7A1, COL6A1	248	18	18012	32.2796	2.62287e-06	5.25043e-07	5.08636e-07
SMART	SM00038:COLFI	7	2.42215	2.09456e-08	COL1A1, COL3A1, COL1A2, COL27A1, COL5A1, COL5A3, COL5A2	203	11	10425	32.6803	3.22561e-06	3.22562e-06	3.16278e-06
UP_SEQ_FEATURE	domain:Fibrillar collagen NC1	6	2.07612	1.10964e-07	COL1A1, COL3A1, COL1A2, COL27A1, COL5A1, COL5A2	248	10	18012	43.5774	0.000124161	1.77543e-05	1.71995e-05
GOTERM_MF_DIRECT	GO:0048407~platelet-derived growth factor binding	6	2.07612	3.45973e-07	COL1A1, COL3A1, COL1A2, COL5A1, COL4A1, COL6A1	241	12	17446	36.195	0.000146336	4.87822e-05	4.7283e-05
UP_SEQ_FEATURE	propeptide:C-terminal propeptide	5	1.7301	1.16955e-06	COL1A1, COL3A1, COL1A2, COL27A1, COL5A2	248	7	18012	51.8779	0.00130787	0.000130989	0.000126896
KEGG_PATHWAY	mmu05146:Amoebiasis	11	3.80623	7.50947e-06	COL1A1, COL3A1, SERPINB2, COL1A2, COL27A1, COL4A2, COL5A1, COL4A1, LAMA4, COL5A3, COL5A2	114	117	7691	6.34286	0.00109579	0.000219277	0.000213269
UP_SEQ_FEATURE	propeptide:N-terminal propeptide	4	1.38408	4.94215e-05	COL1A1, COL3A1, COL1A2, COL27A1	248	6	18012	48.4194	0.0538026	0.00325601	0.00315426
GOTERM_CC_DIRECT	GO:0005588~collagen type V trimer	3	1.03806	0.000542138	COL5A1, COL5A3, COL5A2	267	3	19662	73.6404	0.11198	0.014841	0.0142989
KEGG_PATHWAY	mmu04611:Platelet activation	9	3.11419	0.00065388	COL1A1, COL3A1, COL1A2, COL27A1, COL5A1, COL5A3, ITGA2, COL5A2, ADCY4	114	131	7691	4.63499	0.0910795	0.0159111	0.0154752
UP_SEQ_FEATURE	domain:VWFC	4	1.38408	0.00150264	COL1A1, COL3A1, COL5A2, THBS2	248	17	18012	17.0892	0.814133	0.0494989	0.047952
GOTERM_BP_DIRECT	GO:0070208~protein heterotrimerization	4	1.38408	0.00222214	COL1A1, COL1A2, COL6A2, COL6A1	254	19	18082	14.9872	0.973321	0.0861872	0.0840179
GOTERM_BP_DIRECT	GO:0043588~skin development	5	1.7301	0.00879287	COL1A1, ADAMTS2, COL3A1, COL5A1, COL5A2	254	58	18082	6.13698	0.999999	0.207588	0.202363
INTERPRO	IPR001007:von Willebrand factor, type C	4	1.38408	0.0158241	COL1A1, COL3A1, COL5A2, THBS2	267	41	20594	7.52498	0.999855	0.25784	0.24667
SMART	SM00214:VWC	4	1.38408	0.0297732	COL1A1, COL3A1, COL5A2, THBS2	203	35	10425	5.86911	0.990483	0.509452	0.499528
GOTERM_MF_DIRECT	GO:0046332~SMAD binding	4	1.38408	0.0364012	COL3A1, COL1A2, CREB3L1, COL5A2	241	53	17446	5.4634	1	0.521794	0.505758
GOTERM_BP_DIRECT	GO:0071230~cellular response to amino acid stimulus	6	2.07612	0.0436036	COL1A1, COL3A1, COL1A2, COL4A1, COL5A2, COL6A1	254	137	18082	3.11777	1	0.546546	0.53279
Annotation Cluster 4	Enrichment Score: 5.127341418451149
Category	Term	Count	%	PValue	Genes	List Total	Pop Hits	Pop Total	Fold Enrichment	Bonferroni	Benjamini	FDR
INTERPRO	IPR013320:Concanavalin A-like lectin/glucanase, subgroup	15	5.19031	6.79848e-07	NRP2, COL15A1, COL27A1, LAMA4, NPCD, COL12A1, PTPRM, THBS2, COL5A1, COL5A3, SLIT3, SLIT2, NPTX1, NPTXR, CALR4	267	211	20594	5.48325	0.000376565	5.29551e-05	5.0661e-05
INTERPRO	IPR001791:Laminin G domain	9	3.11419	7.64695e-07	COL15A1, COL27A1, COL5A1, LAMA4, COL5A3, COL12A1, SLIT3, SLIT2, THBS2	267	58	20594	11.9686	0.000423551	5.29551e-05	5.0661e-05
SMART	SM00210:TSPN	6	2.07612	5.23319e-05	COL15A1, COL27A1, COL5A1, COL5A3, COL12A1, THBS2	203	22	10425	14.0058	0.00802694	0.00201478	0.00197553
UP_SEQ_FEATURE	domain:TSP N-terminal	5	1.7301	0.000113754	COL15A1, COL27A1, COL5A1, COL12A1, THBS2	248	19	18012	19.1129	0.119529	0.00661572	0.00640898
Annotation Cluster 5	Enrichment Score: 4.9482281029012585
Category	Term	Count	%	PValue	Genes	List Total	Pop Hits	Pop Total	Fold Enrichment	Bonferroni	Benjamini	FDR
INTERPRO	IPR000742:Epidermal growth factor-like domain	19	6.57439	2.02381e-09	CCBE1, LRP1, TENM4, LAMA4, TNC, TGFA, THBS2, NID1, PEAR1, FBLN2, PCSK5, AREG, ADAM19, DLL4, VCAN, ADAM12, SLIT3, SLIT2, FBN1	267	237	20594	6.1835	1.12119e-06	3.73731e-07	3.5754e-07
UP_KEYWORDS	EGF-like domain	17	5.88235	1.48579e-08	CCBE1, LRP1, TENM4, TNC, TGFA, THBS2, NID1, PEAR1, FBLN2, AREG, ADAM19, DLL4, VCAN, ADAM12, SLIT3, SLIT2, FBN1	274	224	22680	6.28193	3.3876e-06	3.07964e-07	2.71495e-07
UP_SEQ_FEATURE	domain:EGF-like 6	9	3.11419	3.82768e-08	DLL4, LRP1, TENM4, TNC, SLIT3, SLIT2, NID1, PEAR1, FBN1	248	38	18012	17.2016	4.28308e-05	7.14501e-06	6.92173e-06
INTERPRO	IPR013032:EGF-like, conserved site	16	5.53633	4.45061e-08	CCBE1, LRP1, TENM4, TNC, TGFA, THBS2, NID1, PEAR1, FBLN2, AREG, ADAM19, DLL4, VCAN, SLIT3, SLIT2, FBN1	267	197	20594	6.26445	2.46561e-05	6.16409e-06	5.89705e-06
UP_SEQ_FEATURE	domain:EGF-like 7	7	2.42215	8.9079e-07	DLL4, LRP1, TENM4, TNC, SLIT3, SLIT2, PEAR1	248	25	18012	20.3361	0.000996297	0.000124711	0.000120813
UP_SEQ_FEATURE	domain:EGF-like 8	7	2.42215	1.14479e-06	DLL4, LRP1, TENM4, TNC, SLIT3, SLIT2, PEAR1	248	26	18012	19.554	0.0012802	0.000130989	0.000126896
UP_SEQ_FEATURE	domain:EGF-like 3	9	3.11419	3.22931e-06	DLL4, LRP1, TENM4, TNC, SLIT3, SLIT2, THBS2, PEAR1, FBN1	248	66	18012	9.90396	0.00360708	0.000328802	0.000318527
INTERPRO	IPR009030:Insulin-like growth factor binding protein, N-terminal	11	3.80623	7.46456e-06	DLL4, LRP1, IGFBP5, SLIT3, SLIT2, EPHB2, NID1, PEAR1, FBLN2, PCSK5, FBN1	267	130	20594	6.52648	0.00412684	0.000319151	0.000305325
UP_SEQ_FEATURE	domain:EGF-like 4	8	2.76817	9.70088e-06	DLL4, LRP1, TENM4, TNC, SLIT3, SLIT2, NID1, PEAR1	248	55	18012	10.5642	0.0107966	0.000905415	0.000877121
SMART	SM00181:EGF	15	5.19031	1.08531e-05	CCBE1, LRP1, TENM4, LAMA4, TNC, THBS2, NID1, PEAR1, FBLN2, PCSK5, DLL4, VCAN, SLIT3, SLIT2, FBN1	203	181	10425	4.25591	0.00166999	0.000835689	0.000819409
UP_SEQ_FEATURE	domain:EGF-like 2	9	3.11419	1.98271e-05	DLL4, TENM4, TNC, SLIT3, SLIT2, NID1, PEAR1, FBLN2, FBN1	248	84	18012	7.78168	0.0219424	0.00158617	0.0015366
UP_SEQ_FEATURE	domain:EGF-like 1	10	3.46021	2.22091e-05	DLL4, VCAN, LRP1, TENM4, SLIT3, SLIT2, THBS2, NID1, PEAR1, FBN1	248	111	18012	6.54316	0.024546	0.00165828	0.00160646
UP_SEQ_FEATURE	domain:EGF-like 5	7	2.42215	2.49422e-05	DLL4, LRP1, TENM4, TNC, SLIT3, SLIT2, PEAR1	248	43	18012	11.8233	0.0275248	0.00174595	0.00169139
INTERPRO	IPR001881:EGF-like calcium-binding	10	3.46021	3.86101e-05	DLL4, CCBE1, VCAN, LRP1, SLIT3, SLIT2, THBS2, NID1, FBLN2, FBN1	267	126	20594	6.12151	0.0211632	0.00139337	0.001333
INTERPRO	IPR000152:EGF-type aspartate/asparagine hydroxylation site	9	3.11419	4.02416e-05	DLL4, CCBE1, VCAN, LRP1, SLIT3, SLIT2, NID1, FBLN2, FBN1	267	98	20594	7.08347	0.0220476	0.00139337	0.001333
UP_SEQ_FEATURE	domain:EGF-like 9	5	1.7301	0.000248913	LRP1, TNC, SLIT3, SLIT2, PEAR1	248	23	18012	15.7889	0.243134	0.0107224	0.0103873
INTERPRO	IPR018097:EGF-like calcium-binding, conserved site	8	2.76817	0.000264721	CCBE1, VCAN, LRP1, SLIT3, SLIT2, NID1, FBLN2, FBN1	267	97	20594	6.36133	0.136425	0.0086268	0.00825307
GOTERM_MF_DIRECT	GO:0005509~calcium ion binding	22	7.61246	0.000681334	CCBE1, LRP1, PCDHGC3, THBS2, CBL, SULF1, NID1, FBLN2, SYT8, MMP10, DLL4, RCN3, CDH5, VCAN, SCIN, CDH11, PADI2, CDH13, SLIT3, SLIT2, CALR4, FBN1	241	699	17446	2.27837	0.250465	0.0288204	0.0279347
SMART	SM00179:EGF_CA	10	3.46021	0.000751312	DLL4, CCBE1, VCAN, LRP1, SLIT3, SLIT2, THBS2, NID1, FBLN2, FBN1	203	126	10425	4.07577	0.109298	0.0192837	0.018908
INTERPRO	IPR026823:Complement Clr-like EGF domain	4	1.38408	0.00238546	LRP1, NID1, FBLN2, FBN1	267	21	20594	14.6916	0.733698	0.0574585	0.0549694
UP_SEQ_FEATURE	domain:EGF-like 5; calcium-binding	3	1.03806	0.0671515	NID1, FBLN2, FBN1	248	31	18012	7.02862	1	0.74465	0.72138
Annotation Cluster 6	Enrichment Score: 3.2449396985960934
Category	Term	Count	%	PValue	Genes	List Total	Pop Hits	Pop Total	Fold Enrichment	Bonferroni	Benjamini	FDR
INTERPRO	IPR010909:PLAC	7	2.42215	1.0342e-07	ADAMTS14, ADAMTS2, ADAMTSL3, ADAMTS12, PCSK5, ADAMTS6, ADAMTS7	267	19	20594	28.4167	5.72931e-05	1.1459e-05	1.09625e-05
INTERPRO	IPR013273:Peptidase M12B, ADAM-TS	7	2.42215	4.85948e-07	ADAMTS14, ADAMTS2, ADAMTSL3, ADAMTS8, ADAMTS12, ADAMTS6, ADAMTS7	267	24	20594	22.4966	0.000269179	4.48692e-05	4.29254e-05
INTERPRO	IPR000884:Thrombospondin, type 1 repeat	9	3.11419	2.096e-06	SPON1, ADAMTS14, ADAMTS2, ADAMTSL3, THBS2, ADAMTS8, ADAMTS12, ADAMTS6, ADAMTS7	267	66	20594	10.5179	0.00116051	0.00012902	0.000123431
INTERPRO	IPR024079:Metallopeptidase, catalytic domain	10	3.46021	4.63755e-06	ADAM19, ADAMTS14, ADAMTS2, ADAM12, ADAMTS8, ADAMTS12, MMP9, MMP10, ADAMTS6, ADAMTS7	267	97	20594	7.95166	0.00256591	0.000256921	0.00024579
INTERPRO	IPR002870:Peptidase M12B, propeptide	8	2.76817	6.6254e-06	ADAM19, ADAMTS14, ADAMTS2, ADAM12, ADAMTS8, ADAMTS12, ADAMTS6, ADAMTS7	267	55	20594	11.2191	0.00366376	0.000319151	0.000305325
INTERPRO	IPR001590:Peptidase M12B, ADAM/reprolysin	8	2.76817	7.4891e-06	ADAM19, ADAMTS14, ADAMTS2, ADAM12, ADAMTS8, ADAMTS12, ADAMTS6, ADAMTS7	267	56	20594	11.0187	0.00414038	0.000319151	0.000305325
INTERPRO	IPR010294:ADAM-TS Spacer 1	6	2.07612	1.20366e-05	ADAMTS14, ADAMTS2, ADAMTS8, ADAMTS12, ADAMTS6, ADAMTS7	267	24	20594	19.2828	0.00664615	0.000476307	0.000455673
UP_SEQ_FEATURE	compositionally biased region:Cys-rich	11	3.80623	1.7231e-05	ADAM19, ADAMTS2, DAGLA, ADAM12, BGN, PRR9, EPHB2, ADAMTS8, ADAMTS12, SHROOM4, ADAMTS7	248	135	18012	5.91792	0.019097	0.00148452	0.00143813
SMART	SM00209:TSP1	9	3.11419	2.68658e-05	SPON1, ADAMTS14, ADAMTS2, ADAMTSL3, THBS2, ADAMTS8, ADAMTS12, ADAMTS6, ADAMTS7	203	63	10425	7.33638	0.00412884	0.00137911	0.00135224
GOTERM_MF_DIRECT	GO:0004222~metalloendopeptidase activity	10	3.46021	5.12496e-05	ADAM19, ADAMTS14, ADAMTS2, ADAM12, ADAMTS8, ADAMTS12, MMP9, MMP10, ADAMTS6, ADAMTS7	241	123	17446	5.88537	0.0214458	0.00361309	0.00350205
UP_SEQ_FEATURE	domain:TSP type-1 1	6	2.07612	0.000124045	SPON1, ADAMTS2, THBS2, ADAMTS8, ADAMTS12, ADAMTS7	248	36	18012	12.1048	0.129611	0.00661572	0.00640898
UP_SEQ_FEATURE	domain:TSP type-1 2	6	2.07612	0.000124045	SPON1, ADAMTS2, THBS2, ADAMTS8, ADAMTS12, ADAMTS7	248	36	18012	12.1048	0.129611	0.00661572	0.00640898
UP_SEQ_FEATURE	domain:Disintegrin	6	2.07612	0.000161513	ADAM19, ADAMTS2, ADAM12, ADAMTS8, ADAMTS12, ADAMTS7	248	38	18012	11.4677	0.165354	0.00786497	0.00761919
UP_SEQ_FEATURE	domain:Peptidase M12B	6	2.07612	0.00018321	ADAM19, ADAMTS2, ADAM12, ADAMTS8, ADAMTS12, ADAMTS7	248	39	18012	11.1737	0.185377	0.00820779	0.0079513
UP_SEQ_FEATURE	short sequence motif:Cysteine switch	6	2.07612	0.00018321	ADAM19, ADAM12, ADAMTS12, MMP9, MMP10, ADAMTS7	248	39	18012	11.1737	0.185377	0.00820779	0.0079513
UP_KEYWORDS	Cleavage on pair of basic residues	12	4.15225	0.000222983	ADAM19, GDF11, CDH5, ADAM12, CDH11, CDH13, ADAMTS8, ADAMTS12, PCSK5, LOXL1, PTHLH, ADAMTS7	274	248	22680	4.00518	0.0495747	0.00363143	0.00320139
UP_KEYWORDS	Metalloprotease	9	3.11419	0.000348549	ADAM19, ADAMTS2, ACE, ADAM12, ADAMTS8, ADAMTS12, MMP9, MMP10, ADAMTS7	274	143	22680	5.20953	0.0764062	0.00496682	0.00437864
GOTERM_MF_DIRECT	GO:0008237~metallopeptidase activity	10	3.46021	0.000378636	ADAM19, ADAMTS2, ACE, ADAMTSL3, ADAM12, ADAMTS8, ADAMTS12, MMP9, MMP10, ADAMTS7	241	160	17446	4.52438	0.148021	0.0200204	0.0194051
UP_SEQ_FEATURE	domain:TSP type-1 3	5	1.7301	0.000472547	SPON1, ADAMTS2, THBS2, ADAMTS12, ADAMTS7	248	27	18012	13.4498	0.41075	0.0182501	0.0176798
UP_SEQ_FEATURE	metal ion-binding site:Zinc; in inhibited form	5	1.7301	0.000625916	ADAM19, ADAM12, ADAMTS12, MMP10, ADAMTS7	248	29	18012	12.5222	0.503722	0.0233675	0.0226373
UP_KEYWORDS	Zymogen	10	3.46021	0.00115745	ADAM19, ADAMTS2, CTSK, ADAM12, ADAMTS8, ADAMTS12, MMP9, PCSK5, MMP10, ADAMTS7	274	213	22680	3.88609	0.232066	0.0131949	0.0116324
UP_SEQ_FEATURE	domain:TSP type-1 4	4	1.38408	0.00368333	SPON1, ADAMTS2, ADAMTS12, ADAMTS7	248	23	18012	12.6311	0.983905	0.105238	0.101949
UP_SEQ_FEATURE	metal ion-binding site:Zinc; catalytic	7	2.42215	0.00599194	ADAM19, ADAMTS2, ADAM12, ADAMTS8, ADAMTS12, MMP10, ADAMTS7	248	119	18012	4.2723	0.9988	0.156069	0.151192
UP_SEQ_FEATURE	domain:PLAC	3	1.03806	0.00949389	ADAMTS2, ADAMTS12, ADAMTS7	248	11	18012	19.8079	0.999977	0.226237	0.219167
UP_SEQ_FEATURE	domain:TSP type-1 6	3	1.03806	0.0174836	SPON1, ADAMTS12, ADAMTS7	248	15	18012	14.5258	1	0.337614	0.327063
INTERPRO	IPR006586:ADAM, cysteine-rich	4	1.38408	0.0179787	ADAM19, ADAM12, ADAMTS8, ADAMTS7	267	43	20594	7.17498	0.999957	0.276671	0.264686
UP_SEQ_FEATURE	region of interest:Spacer	3	1.03806	0.0198026	ADAMTS2, ADAMTS8, ADAMTS7	248	16	18012	13.6179	1	0.36359	0.352227
GOTERM_MF_DIRECT	GO:0008233~peptidase activity	14	4.84429	0.0267467	ACE, ADAMTS12, MMP9, PCSK5, MMP10, ADAM19, ADAMTS14, ADAMTS2, ADAMTSL3, CTSK, ADAM12, ADAMTS8, ADAMTS6, ADAMTS7	241	516	17446	1.96407	0.99999	0.435149	0.421776
UP_SEQ_FEATURE	domain:TSP type-1 5	3	1.03806	0.0302514	SPON1, ADAMTS12, ADAMTS7	248	20	18012	10.8944	1	0.457858	0.44355
GOTERM_MF_DIRECT	GO:0008270~zinc ion binding	23	7.95848	0.0406576	ACE, CPXM2, TNKS, PTCH1, TGFB1I1, MICAL2, AEBP1, ADAMTS12, CBL, MMP9, GATAD2B, MMP10, MIB1, ADAMTS14, ADAMTS2, MEX3B, ADAMTSL3, LHX6, ADAMTS8, SHANK3, ADAMTS6, TRIM56, ADAMTS7	241	1075	17446	1.54881	1	0.521794	0.505758
SMART	SM00608:ACR	4	1.38408	0.0502178	ADAM19, ADAM12, ADAMTS8, ADAMTS7	203	43	10425	4.77718	0.999642	0.669077	0.656043
UP_KEYWORDS	Protease	12	4.15225	0.0650442	ADAM19, ADAMTS2, ACE, CPXM2, CTSK, ADAM12, ADAMTS8, ADAMTS12, MMP9, PCSK5, MMP10, ADAMTS7	274	542	22680	1.83263	1	0.315534	0.278168
GOTERM_BP_DIRECT	GO:0006508~proteolysis	14	4.84429	0.0661607	ACE, CPXM2, AEBP1, ADAMTS12, CBL, MMP9, PCSK5, MMP10, ADAM19, ADAMTS2, CTSK, ADAM12, ADAMTS8, ADAMTS7	254	582	18082	1.71245	1	0.675795	0.658786
UP_KEYWORDS	Hydrolase	26	8.99654	0.136667	DAGLA, CPXM2, PTPRN, ABHD2, PTPRM, ATP2C2, ADAMTS12, PCSK5, NDST1, ADAMTS2, CTSK, LIPG, ADAMTS8, MEST, ABCB1B, ADAMTS7, ACE, SULF1, MMP9, MMP10, SSH1, ERN1, ADAM19, ADAM12, AGO2, PADI2	274	1646	22680	1.30748	1	0.528138	0.465596
GOTERM_MF_DIRECT	GO:0016787~hydrolase activity	24	8.3045	0.362707	DAGLA, ACE, ABHD2, PTPRM, ATP2C2, ADAMTS12, SULF1, MMP9, PCSK5, MMP10, SSH1, ADAM19, ERN1, NDST1, ADAMTS2, CTSK, ADAM12, AGO2, LIPG, PADI2, ADAMTS8, ABCB1B, MEST, ADAMTS7	241	1533	17446	1.13331	1	1	0.971564
Annotation Cluster 7	Enrichment Score: 2.9603544211373367
Category	Term	Count	%	PValue	Genes	List Total	Pop Hits	Pop Total	Fold Enrichment	Bonferroni	Benjamini	FDR
GOTERM_BP_DIRECT	GO:0050919~negative chemotaxis	6	2.07612	2.66607e-05	NRP2, SEMA4C, WNT5A, SLIT3, SLIT2, PLXNA3	254	26	18082	16.4282	0.0425013	0.00329345	0.00321056
GOTERM_BP_DIRECT	GO:0007411~axon guidance	9	3.11419	0.00120225	MEG3, NRP2, WNT5A, GAS1, SLIT3, SLIT2, EPHB2, BMP7, PLXNA3	254	149	18082	4.30001	0.859091	0.0631762	0.0615861
KEGG_PATHWAY	mmu04360:Axon guidance	6	2.07612	0.0410271	SEMA6D, SEMA4C, SLIT3, SLIT2, EPHB2, PLXNA3	114	129	7691	3.1379	0.997793	0.542619	0.527753
Annotation Cluster 8	Enrichment Score: 2.9002436614155225
Category	Term	Count	%	PValue	Genes	List Total	Pop Hits	Pop Total	Fold Enrichment	Bonferroni	Benjamini	FDR
GOTERM_BP_DIRECT	GO:0035987~endodermal cell differentiation	6	2.07612	3.23482e-05	COL4A2, COL7A1, COL12A1, COL6A1, HMGA2, MMP9	254	27	18082	15.8198	0.0513317	0.00329345	0.00321056
INTERPRO	IPR002035:von Willebrand factor, type A	8	2.76817	0.00030015	ITIH5, COL6A2, COL7A1, ITGA2, COL12A1, COL6A1, COL6A3, ANTXR2	267	99	20594	6.23282	0.153215	0.00923796	0.00883776
SMART	SM00327:VWA	8	2.76817	0.000430399	ITIH5, COL6A2, COL7A1, ITGA2, COL12A1, COL6A1, COL6A3, ANTXR2	203	71	10425	5.78644	0.0641459	0.0132563	0.012998
UP_SEQ_FEATURE	domain:VWFA 1	4	1.38408	0.00125007	COL6A2, COL7A1, COL12A1, COL6A1	248	16	18012	18.1573	0.753329	0.0451637	0.0437524
UP_SEQ_FEATURE	domain:VWFA 2	4	1.38408	0.00150264	COL6A2, COL7A1, COL12A1, COL6A1	248	17	18012	17.0892	0.814133	0.0494989	0.047952
UP_SEQ_FEATURE	domain:VWFA 3	3	1.03806	0.00375848	COL6A2, COL12A1, COL6A1	248	7	18012	31.1267	0.985208	0.105238	0.101949
UP_SEQ_FEATURE	domain:VWFA	3	1.03806	0.169212	ITIH5, ITGA2, ANTXR2	248	54	18012	4.03495	1	1	0.969616
Annotation Cluster 9	Enrichment Score: 2.3408701309948854
Category	Term	Count	%	PValue	Genes	List Total	Pop Hits	Pop Total	Fold Enrichment	Bonferroni	Benjamini	FDR
UP_SEQ_FEATURE	metal ion-binding site:Calcium 2	7	2.42215	0.000139498	COLEC12, LRP1, NPCD, NPTX1, ATP2C2, NPTXR, MMP9	248	58	18012	8.76557	0.144534	0.00710169	0.00687976
UP_SEQ_FEATURE	metal ion-binding site:Calcium 1	6	2.07612	0.000446495	COLEC12, LRP1, NPCD, NPTX1, NPTXR, MMP9	248	47	18012	9.27179	0.393312	0.0178928	0.0173336
UP_SEQ_FEATURE	metal ion-binding site:Calcium 1; via carbonyl oxygen	5	1.7301	0.00129385	COLEC12, LRP1, NPCD, NPTX1, NPTXR	248	35	18012	10.3756	0.765137	0.0452846	0.0438695
INTERPRO	IPR001759:Pentaxin	3	1.03806	0.0100718	NPCD, NPTX1, NPTXR	267	12	20594	19.2828	0.996332	0.174369	0.166815
UP_SEQ_FEATURE	domain:Pentaxin	3	1.03806	0.0112904	NPCD, NPTX1, NPTXR	248	12	18012	18.1573	0.999997	0.258066	0.250001
UP_SEQ_FEATURE	metal ion-binding site:Calcium 2; via carbonyl oxygen	4	1.38408	0.0140423	COLEC12, LRP1, ATP2C2, MMP9	248	37	18012	7.85179	1	0.296743	0.28747
SMART	SM00159:PTX	3	1.03806	0.0217001	NPCD, NPTX1, NPTXR	203	12	10425	12.8387	0.965905	0.417727	0.409589
UP_SEQ_FEATURE	metal ion-binding site:Calcium 3	3	1.03806	0.0671515	COLEC12, LRP1, MMP9	248	31	18012	7.02862	1	0.74465	0.72138
Annotation Cluster 10	Enrichment Score: 2.290723177838641
Category	Term	Count	%	PValue	Genes	List Total	Pop Hits	Pop Total	Fold Enrichment	Bonferroni	Benjamini	FDR
UP_SEQ_FEATURE	domain:CTCK	4	1.38408	0.00282252	GREM1, GREM2, SLIT3, SLIT2	248	21	18012	13.8341	0.957696	0.08319	0.0805903
INTERPRO	IPR006207:Cystine knot, C-terminal	4	1.38408	0.00397128	GREM1, GREM2, SLIT3, SLIT2	267	25	20594	12.341	0.889691	0.0880036	0.0841911
SMART	SM00041:CT	4	1.38408	0.00736965	GREM1, GREM2, SLIT3, SLIT2	203	21	10425	9.78184	0.679902	0.162132	0.158974
GOTERM_BP_DIRECT	GO:0030308~negative regulation of cell growth	7	2.42215	0.00831943	GREM1, WNT11, GAS1, SLIT3, SLIT2, MSX1, HSPA1A	254	125	18082	3.98658	0.999999	0.199299	0.194283
Annotation Cluster 11	Enrichment Score: 2.1530763961036845
Category	Term	Count	%	PValue	Genes	List Total	Pop Hits	Pop Total	Fold Enrichment	Bonferroni	Benjamini	FDR
GOTERM_BP_DIRECT	GO:0030154~cell differentiation	23	7.95848	0.00147635	MEG3, NRP2, HIP1, FLT1, TENM4, TGFB1I1, SEMA6D, SEMA4C, WNT5A, TWIST2, HUWE1, BMP7, TTLL7, DLL4, AGO2, KIT, KDR, LHX6, SLIT3, FLNB, KCTD11, SLIT2, SH2B3	254	780	18082	2.09916	0.909892	0.0707345	0.0689542
UP_KEYWORDS	Differentiation	18	6.22837	0.00223398	NRP2, HIP1, FLT1, TENM4, TGFB1I1, SEMA6D, SEMA4C, WNT5A, TWIST2, HUWE1, BMP7, TTLL7, DLL4, AGO2, KDR, LHX6, SLIT3, SLIT2	274	646	22680	2.30639	0.399454	0.0231521	0.0204104
UP_KEYWORDS	Neurogenesis	10	3.46021	0.00316771	DLL4, TTLL7, NRP2, SEMA6D, SEMA4C, LHX6, SLIT3, SLIT2, EPHB2, DACT1	274	247	22680	3.35116	0.514892	0.0294395	0.0259532
GOTERM_BP_DIRECT	GO:0007399~nervous system development	11	3.80623	0.0400437	DLL4, TTLL7, NRP2, SEMA6D, SEMA4C, LHX6, SLIT3, KCTD11, SLIT2, EPHB2, DACT1	254	377	18082	2.07713	1	0.534831	0.52137
KEGG_PATHWAY	mmu04360:Axon guidance	6	2.07612	0.0410271	SEMA6D, SEMA4C, SLIT3, SLIT2, EPHB2, PLXNA3	114	129	7691	3.1379	0.997793	0.542619	0.527753
Annotation Cluster 12	Enrichment Score: 2.042955236632768
Category	Term	Count	%	PValue	Genes	List Total	Pop Hits	Pop Total	Fold Enrichment	Bonferroni	Benjamini	FDR
UP_KEYWORDS	Signal-anchor	15	5.19031	0.000939673	CSGALNACT1, COLEC12, ABHD2, SYT8, NDST1, B3GNT9, CHST11, MGAT5, CREB3L1, CREB3L2, FAM198B, UST, CHST1, NPTXR, TNFRSF22	274	439	22680	2.82826	0.192931	0.0112761	0.00994075
UP_KEYWORDS	Golgi apparatus	19	6.57439	0.00465939	CSGALNACT1, POSTN, TNKS, ASAP2, SULF1, SORCS2, RAP1GAP, NDST1, B3GNT9, CHST11, MGAT5, FAM198B, UST, FIBIN, MAP6, CHST1, FAM20A, PTGFRN, RAB6B	274	753	22680	2.08858	0.655212	0.0408593	0.0360207
GOTERM_CC_DIRECT	GO:0000139~Golgi membrane	12	4.15225	0.0218169	NDST1, B3GNT9, CHST11, TNKS, MGAT5, FAM198B, UST, CHST1, ATP2C2, RAB6B, ABCB1B, RAP1GAP	267	403	19662	2.19277	0.99202	0.341279	0.328812
UP_SEQ_FEATURE	topological domain:Lumenal	11	3.80623	0.0704823	CSGALNACT1, ERN1, NDST1, B3GNT9, CHST11, MGAT5, CREB3L1, CREB3L2, UST, CHST1, SORCS2	248	427	18012	1.87101	1	0.75904	0.73532
Annotation Cluster 13	Enrichment Score: 1.84798483202325
Category	Term	Count	%	PValue	Genes	List Total	Pop Hits	Pop Total	Fold Enrichment	Bonferroni	Benjamini	FDR
GOTERM_BP_DIRECT	GO:0002053~positive regulation of mesenchymal cell proliferation	5	1.7301	0.00171964	PRRX1, WNT5A, KDR, GAS1, IRS2	254	37	18082	9.62013	0.939415	0.0792151	0.0772213
GOTERM_BP_DIRECT	GO:0045165~cell fate commitment	5	1.7301	0.0183364	WNT11, TGFB1I1, WNT5A, KDR, GAS1	254	72	18082	4.94368	1	0.321182	0.313099
GOTERM_BP_DIRECT	GO:0050679~positive regulation of epithelial cell proliferation	4	1.38408	0.0906347	WNT5A, KDR, GAS1, TGFA	254	76	18082	3.74679	1	0.802413	0.782217
Annotation Cluster 14	Enrichment Score: 1.7606901232945338
Category	Term	Count	%	PValue	Genes	List Total	Pop Hits	Pop Total	Fold Enrichment	Bonferroni	Benjamini	FDR
GOTERM_MF_DIRECT	GO:0004867~serine-type endopeptidase inhibitor activity	7	2.42215	0.00711355	ITIH5, SERPINB2, COL7A1, SERPINF1, SERPINE1, TFPI2, COL6A3	241	123	17446	4.11976	0.951188	0.177002	0.171562
INTERPRO	IPR002223:Proteinase inhibitor I2, Kunitz metazoa	3	1.03806	0.027097	COL7A1, TFPI2, COL6A3	267	20	20594	11.5697	1	0.36614	0.350279
INTERPRO	IPR020901:Proteinase inhibitor I2, Kunitz, conserved site	3	1.03806	0.027097	COL7A1, TFPI2, COL6A3	267	20	20594	11.5697	1	0.36614	0.350279
Annotation Cluster 15	Enrichment Score: 1.6990977529671072
Category	Term	Count	%	PValue	Genes	List Total	Pop Hits	Pop Total	Fold Enrichment	Bonferroni	Benjamini	FDR
UP_KEYWORDS	LTQ	3	1.03806	0.00140946	LOX, LOXL1, LOXL2	274	5	22680	49.6642	0.275	0.0153027	0.0134906
INTERPRO	IPR019828:Lysyl oxidase, conserved site	3	1.03806	0.00161993	LOX, LOXL1, LOXL2	267	5	20594	46.2787	0.592684	0.0427352	0.0408839
INTERPRO	IPR001695:Lysyl oxidase	3	1.03806	0.00161993	LOX, LOXL1, LOXL2	267	5	20594	46.2787	0.592684	0.0427352	0.0408839
UP_SEQ_FEATURE	region of interest:Lysyl-oxidase like	3	1.03806	0.00182253	LOX, LOXL1, LOXL2	248	5	18012	43.5774	0.870137	0.0567011	0.0549292
UP_SEQ_FEATURE	cross-link:Lysine tyrosylquinone (Lys-Tyr)	3	1.03806	0.00182253	LOX, LOXL1, LOXL2	248	5	18012	43.5774	0.870137	0.0567011	0.0549292
GOTERM_MF_DIRECT	GO:0016641~oxidoreductase activity, acting on the CH-NH2 group of donors, oxygen as acceptor	3	1.03806	0.00183379	LOX, LOXL1, LOXL2	241	5	17446	43.434	0.539944	0.0646412	0.0626546
UP_KEYWORDS	TPQ	3	1.03806	0.00739071	LOX, LOXL1, LOXL2	274	11	22680	22.5747	0.815728	0.0601815	0.0530548
UP_SEQ_FEATURE	metal ion-binding site:Copper	3	1.03806	0.0174836	LOX, LOXL1, LOXL2	248	15	18012	14.5258	1	0.337614	0.327063
UP_KEYWORDS	Copper	3	1.03806	0.154378	LOX, LOXL1, LOXL2	274	58	22680	4.2814	1	0.548824	0.483831
GOTERM_MF_DIRECT	GO:0005507~copper ion binding	3	1.03806	0.204824	LOX, LOXL1, LOXL2	241	61	17446	3.56017	1	1	0.971564
UP_KEYWORDS	Oxidoreductase	5	1.7301	0.951134	LOX, P4HA3, MICAL2, LOXL1, LOXL2	274	639	22680	0.647682	1	1	0.951134
GOTERM_BP_DIRECT	GO:0055114~oxidation-reduction process	6	2.07612	0.962269	PTGIS, LOX, P4HA3, MICAL2, LOXL1, LOXL2	254	676	18082	0.631855	1	1	0.97543
GOTERM_MF_DIRECT	GO:0016491~oxidoreductase activity	5	1.7301	0.968637	LOX, P4HA3, MICAL2, LOXL1, LOXL2	241	604	17446	0.599255	1	1	0.971564
Annotation Cluster 16	Enrichment Score: 1.535705044029044
Category	Term	Count	%	PValue	Genes	List Total	Pop Hits	Pop Total	Fold Enrichment	Bonferroni	Benjamini	FDR
GOTERM_BP_DIRECT	GO:0060071~Wnt signaling pathway, planar cell polarity pathway	4	1.38408	0.00108744	MED12, WNT5A, DVL3, CTHRC1	254	15	18082	18.9837	0.830076	0.0610841	0.0595467
KEGG_PATHWAY	mmu04916:Melanogenesis	7	2.42215	0.00325775	WNT11, CREB3L1, WNT5A, CREB3L2, KIT, ADCY4, DVL3	114	99	7691	4.77025	0.378989	0.0594539	0.057825
UP_KEYWORDS	Wnt signaling pathway	8	2.76817	0.00557909	WNT11, TNKS, TGFB1I1, WNT5A, DVL3, HIC1, DACT1, DKK3	274	176	22680	3.76244	0.720735	0.0471123	0.0415332
GOTERM_MF_DIRECT	GO:0005109~frizzled binding	4	1.38408	0.0152186	WNT11, WNT5A, DVL3, CTHRC1	241	38	17446	7.62	0.998477	0.299768	0.290555
GOTERM_BP_DIRECT	GO:0043547~positive regulation of GTPase activity	7	2.42215	0.0169187	MEX3B, WNT11, RGS16, WNT5A, DVL3, THY1, RAP1GAP	254	146	18082	3.41317	1	0.312533	0.304667
GOTERM_BP_DIRECT	GO:0035567~non-canonical Wnt signaling pathway	3	1.03806	0.0230942	WNT11, WNT5A, DVL3	254	17	18082	12.5628	1	0.376204	0.366736
GOTERM_BP_DIRECT	GO:0016055~Wnt signaling pathway	8	2.76817	0.0306223	WNT11, TNKS, TGFB1I1, WNT5A, DVL3, HIC1, DACT1, DKK3	254	213	18082	2.67376	1	0.460706	0.44911
GOTERM_BP_DIRECT	GO:0060070~canonical Wnt signaling pathway	5	1.7301	0.0362887	MED12, WNT11, WNT5A, DVL3, DACT1	254	89	18082	3.99938	1	0.500969	0.48836
GOTERM_BP_DIRECT	GO:0090103~cochlea morphogenesis	3	1.03806	0.0406765	WNT5A, DVL3, CTHRC1	254	23	18082	9.28552	1	0.534831	0.52137
KEGG_PATHWAY	mmu05217:Basal cell carcinoma	4	1.38408	0.0445988	WNT11, PTCH1, WNT5A, DVL3	114	54	7691	4.9974	0.99872	0.542619	0.527753
KEGG_PATHWAY	mmu04550:Signaling pathways regulating pluripotency of stem cells	6	2.07612	0.0521768	REST, WNT11, WNT5A, DVL3, DUSP9, TBX3	114	138	7691	2.93326	0.9996	0.581737	0.565799
KEGG_PATHWAY	mmu04390:Hippo signaling pathway	6	2.07612	0.0711285	WNT11, WNT5A, SERPINE1, DVL3, BMP7, AREG	114	151	7691	2.68072	0.999979	0.692318	0.67335
KEGG_PATHWAY	mmu05166:HTLV-I infection	5	1.7301	0.582426	WNT11, WNT5A, ADCY4, DVL3, MSX1	114	276	7691	1.22219	1	1	0.97931
KEGG_PATHWAY	mmu04310:Wnt signaling pathway	3	1.03806	0.617678	WNT11, WNT5A, DVL3	114	141	7691	1.43542	1	1	0.97931
Annotation Cluster 17	Enrichment Score: 1.4761790222726712
Category	Term	Count	%	PValue	Genes	List Total	Pop Hits	Pop Total	Fold Enrichment	Bonferroni	Benjamini	FDR
GOTERM_MF_DIRECT	GO:0005125~cytokine activity	9	3.11419	0.00972891	GREM1, GDF11, GREM2, CSF3, CLCF1, WNT5A, IL24, BMP7, AREG	241	214	17446	3.04444	0.984005	0.228629	0.221603
UP_KEYWORDS	Cytokine	8	2.76817	0.0108914	GREM1, GDF11, GREM2, CSF3, CLCF1, IL24, BMP7, AREG	274	200	22680	3.31095	0.917656	0.0801043	0.0706183
UP_KEYWORDS	Growth factor	6	2.07612	0.0188916	GDF11, CSF3, TGFA, BMP7, AREG, FGF11	274	127	22680	3.91057	0.987074	0.116744	0.102919
GOTERM_MF_DIRECT	GO:0008083~growth factor activity	6	2.07612	0.0501869	GDF11, CSF3, TGFA, BMP7, AREG, FGF11	241	145	17446	2.99545	1	0.573758	0.556125
GOTERM_BP_DIRECT	GO:0050731~positive regulation of peptidyl-tyrosine phosphorylation	3	1.03806	0.414094	CSF3, TGFA, AREG	254	101	18082	2.11452	1	1	0.97543
Annotation Cluster 18	Enrichment Score: 1.4606372140091783
Category	Term	Count	%	PValue	Genes	List Total	Pop Hits	Pop Total	Fold Enrichment	Bonferroni	Benjamini	FDR
UP_KEYWORDS	Metal-binding	59	20.4152	0.00322802	NRP2, SPON1, DAGLA, MAST4, TGFB1I1, ANTXR2, LOXL1, LOXL2, CDH5, ADAMTS2, ADAMTS8, ADAMTS7, CSGALNACT1, PTGIS, COL27A1, ITGA2, MMP9, HIC1, MMP10, RCN3, ERN1, ADAM19, LOX, CDH11, KIT, ADAM12, CDH13, ATF7, SIK2, NPTXR, TRIM56, COLEC12, LRP1, TNKS, GLIS3, ADCY4, ATP2C2, ASAP2, ADAMTS12, CBL, SCIN, NPTX1, RREB1, CD209C, ACE, MICAL2, SULF1, GATAD2B, MIB1, COL1A1, REST, COL3A1, MEX3B, COL1A2, P4HA3, COL5A2, AGO2, SPRTN, LHX6	274	3395	22680	1.43848	0.521538	0.0294395	0.0259532
GOTERM_MF_DIRECT	GO:0046872~metal ion binding	60	20.7612	0.0232469	NRP2, SPON1, DAGLA, MAST4, TGFB1I1, ANTXR2, LOXL1, LOXL2, CDH5, ADAMTS2, ADAMTS8, ADAMTS7, CSGALNACT1, POSTN, PTGIS, COL27A1, ZBTB38, ITGA2, MMP9, HIC1, MMP10, RCN3, ERN1, ADAM19, LOX, CDH11, KIT, ADAM12, CDH13, ATF7, SIK2, NPTXR, TRIM56, COLEC12, LRP1, TNKS, GLIS3, ADCY4, ATP2C2, ASAP2, ADAMTS12, CBL, NPTX1, RREB1, CD209C, ACE, MICAL2, SULF1, GATAD2B, MIB1, COL1A1, REST, COL3A1, MEX3B, COL1A2, P4HA3, COL5A2, AGO2, SPRTN, LHX6	241	3355	17446	1.29461	0.999952	0.393338	0.381249
UP_KEYWORDS	Zinc	26	8.99654	0.553079	TNKS, TGFB1I1, GLIS3, ASAP2, ADAMTS12, CBL, ADAMTS2, ADAMTS8, RREB1, ADAMTS7, ACE, MICAL2, SLC39A10, MMP9, HIC1, GATAD2B, MMP10, MIB1, ADAM19, REST, MEX3B, ADAM12, SPRTN, LHX6, ATF7, TRIM56	274	2099	22680	1.02531	1	1	0.885463
Annotation Cluster 19	Enrichment Score: 1.4596590598247987
Category	Term	Count	%	PValue	Genes	List Total	Pop Hits	Pop Total	Fold Enrichment	Bonferroni	Benjamini	FDR
INTERPRO	IPR014716:Fibrinogen, alpha/beta/gamma chain, C-terminal globular, subdomain 1	4	1.38408	0.00607429	COL1A1, MFAP4, TNC, ANGPTL2	267	29	20594	10.6388	0.965796	0.124636	0.119236
INTERPRO	IPR014715:Fibrinogen, alpha/beta/gamma chain, C-terminal globular, subdomain 2	3	1.03806	0.0323945	MFAP4, TNC, ANGPTL2	267	22	20594	10.5179	1	0.407876	0.390206
UP_SEQ_FEATURE	domain:Fibrinogen C-terminal	3	1.03806	0.0596753	MFAP4, TNC, ANGPTL2	248	29	18012	7.51335	1	0.691169	0.66957
INTERPRO	IPR002181:Fibrinogen, alpha/beta/gamma chain, C-terminal globular domain	3	1.03806	0.0639792	MFAP4, TNC, ANGPTL2	267	32	20594	7.23104	1	0.656379	0.627944
SMART	SM00186:FBG	3	1.03806	0.0669738	MFAP4, TNC, ANGPTL2	203	22	10425	7.00291	0.999977	0.736712	0.72236
Annotation Cluster 20	Enrichment Score: 1.4469945318329323
Category	Term	Count	%	PValue	Genes	List Total	Pop Hits	Pop Total	Fold Enrichment	Bonferroni	Benjamini	FDR
GOTERM_MF_DIRECT	GO:0004867~serine-type endopeptidase inhibitor activity	7	2.42215	0.00711355	ITIH5, SERPINB2, COL7A1, SERPINF1, SERPINE1, TFPI2, COL6A3	241	123	17446	4.11976	0.951188	0.177002	0.171562
UP_KEYWORDS	Serine protease inhibitor	5	1.7301	0.0186996	ITIH5, SERPINB2, COL7A1, SERPINE1, TFPI2	274	84	22680	4.92701	0.986484	0.116744	0.102919
UP_SEQ_FEATURE	site:Reactive bond	4	1.38408	0.0361196	SERPINB2, COL7A1, SERPINE1, TFPI2	248	53	18012	5.48144	1	0.523358	0.507003
UP_KEYWORDS	Protease inhibitor	5	1.7301	0.0586817	ITIH5, SERPINB2, COL7A1, SERPINE1, TFPI2	274	121	22680	3.4204	0.999999	0.290857	0.256413
GOTERM_BP_DIRECT	GO:0010466~negative regulation of peptidase activity	5	1.7301	0.0819979	ITIH5, SERPINB2, COL7A1, SERPINE1, TFPI2	254	117	18082	3.04226	1	0.746227	0.727445
GOTERM_MF_DIRECT	GO:0030414~peptidase inhibitor activity	5	1.7301	0.0899633	ITIH5, SERPINB2, COL7A1, SERPINE1, TFPI2	241	123	17446	2.94268	1	0.827271	0.801846
Annotation Cluster 21	Enrichment Score: 1.4446399794649918
Category	Term	Count	%	PValue	Genes	List Total	Pop Hits	Pop Total	Fold Enrichment	Bonferroni	Benjamini	FDR
INTERPRO	IPR008979:Galactose-binding domain-like	5	1.7301	0.0253344	NRP2, CPXM2, AEBP1, EPHB2, PCSK5	267	86	20594	4.48437	0.999999	0.364597	0.348802
INTERPRO	IPR000421:Coagulation factor 5/8 C-terminal type domain	3	1.03806	0.0323945	NRP2, CPXM2, AEBP1	267	22	20594	10.5179	1	0.407876	0.390206
SMART	SM00231:FA58C	3	1.03806	0.0564805	NRP2, CPXM2, AEBP1	203	20	10425	7.7032	0.999871	0.669077	0.656043
Annotation Cluster 22	Enrichment Score: 1.3432156357745493
Category	Term	Count	%	PValue	Genes	List Total	Pop Hits	Pop Total	Fold Enrichment	Bonferroni	Benjamini	FDR
UP_SEQ_FEATURE	repeat:LRR 12	6	2.07612	0.00460377	LRRC15, BGN, TLR8, SLIT3, LRRC8B, SLIT2	248	79	18012	5.51613	0.994278	0.125762	0.121832
UP_SEQ_FEATURE	repeat:LRR 11	6	2.07612	0.00724887	LRRC15, BGN, TLR8, SLIT3, LRRC8B, SLIT2	248	88	18012	4.95198	0.999709	0.180416	0.174778
INTERPRO	IPR003591:Leucine-rich repeat, typical subtype	8	2.76817	0.00780502	LRRC15, BGN, TLR8, SLIT3, RTN4RL2, LRRC8B, SLIT2, LRRC32	267	175	20594	3.52599	0.986976	0.154428	0.147738
UP_SEQ_FEATURE	repeat:LRR 22	3	1.03806	0.00783818	TLR8, SLIT3, SLIT2	248	10	18012	21.7887	0.99985	0.190843	0.184879
UP_SEQ_FEATURE	repeat:LRR 8	7	2.42215	0.010475	LRRC15, BGN, TLR8, SLIT3, RTN4RL2, LRRC8B, SLIT2	248	134	18012	3.79405	0.999992	0.244416	0.236778
UP_SEQ_FEATURE	repeat:LRR 10	6	2.07612	0.0137463	LRRC15, BGN, TLR8, SLIT3, LRRC8B, SLIT2	248	103	18012	4.23082	1	0.296073	0.286821
GOTERM_BP_DIRECT	GO:0019221~cytokine-mediated signaling pathway	7	2.42215	0.0169187	GREM2, LRRC15, PTPRN, KIT, BGN, RTN4RL2, IL1RAP	254	146	18082	3.41317	1	0.312533	0.304667
UP_SEQ_FEATURE	repeat:LRR 21	3	1.03806	0.0174836	TLR8, SLIT3, SLIT2	248	15	18012	14.5258	1	0.337614	0.327063
UP_SEQ_FEATURE	repeat:LRR 7	7	2.42215	0.0219202	LRRC15, BGN, TLR8, SLIT3, RTN4RL2, LRRC8B, SLIT2	248	158	18012	3.21774	1	0.395978	0.383604
GOTERM_BP_DIRECT	GO:0046426~negative regulation of JAK-STAT cascade	4	1.38408	0.0221399	LRRC15, BGN, HMGA2, RTN4RL2	254	43	18082	6.62223	1	0.368019	0.358756
UP_SEQ_FEATURE	repeat:LRR 9	6	2.07612	0.0272994	LRRC15, BGN, TLR8, SLIT3, LRRC8B, SLIT2	248	123	18012	3.54288	1	0.435856	0.422235
UP_SEQ_FEATURE	repeat:LRR 20	3	1.03806	0.0274706	TLR8, SLIT3, SLIT2	248	19	18012	11.4677	1	0.435856	0.422235
UP_SEQ_FEATURE	repeat:LRR 15	4	1.38408	0.0280193	LRRC15, TLR8, SLIT3, SLIT2	248	48	18012	6.05242	1	0.435856	0.422235
UP_SEQ_FEATURE	repeat:LRR 19	3	1.03806	0.0361289	TLR8, SLIT3, SLIT2	248	22	18012	9.90396	1	0.523358	0.507003
UP_SEQ_FEATURE	repeat:LRR 14	4	1.38408	0.0396608	LRRC15, TLR8, SLIT3, SLIT2	248	55	18012	5.28211	1	0.554262	0.536941
UP_SEQ_FEATURE	repeat:LRR 6	7	2.42215	0.048298	LRRC15, BGN, TLR8, SLIT3, RTN4RL2, LRRC8B, SLIT2	248	191	18012	2.6618	1	0.610464	0.591387
UP_SEQ_FEATURE	repeat:LRR 18	3	1.03806	0.0490552	TLR8, SLIT3, SLIT2	248	26	18012	8.38027	1	0.610464	0.591387
INTERPRO	IPR001611:Leucine-rich repeat	8	2.76817	0.05173	LRRC15, BGN, TLR8, SLIT3, RTN4RL2, LRRC8B, SLIT2, LRRC32	267	259	20594	2.38243	1	0.561929	0.537586
SMART	SM00369:LRR_TYP	8	2.76817	0.0537382	LRRC15, BGN, TLR8, SLIT3, RTN4RL2, LRRC8B, SLIT2, LRRC32	203	175	10425	2.34764	0.999798	0.669077	0.656043
UP_SEQ_FEATURE	repeat:LRR 13	4	1.38408	0.0598602	LRRC15, TLR8, SLIT3, SLIT2	248	65	18012	4.46948	1	0.691169	0.66957
UP_SEQ_FEATURE	repeat:LRR 5	7	2.42215	0.0697848	LRRC15, BGN, TLR8, SLIT3, RTN4RL2, LRRC8B, SLIT2	248	210	18012	2.42097	1	0.758825	0.735112
INTERPRO	IPR000483:Cysteine-rich flanking region, C-terminal	4	1.38408	0.0754129	LRRC15, SLIT3, RTN4RL2, SLIT2	267	76	20594	4.05953	1	0.696312	0.666147
UP_SEQ_FEATURE	repeat:LRR 17	3	1.03806	0.0829552	TLR8, SLIT3, SLIT2	248	35	18012	6.22535	1	0.876508	0.849117
UP_SEQ_FEATURE	repeat:LRR 4	7	2.42215	0.0933108	LRRC15, BGN, TLR8, SLIT3, RTN4RL2, LRRC8B, SLIT2	248	228	18012	2.22984	1	0.900931	0.872777
UP_SEQ_FEATURE	repeat:LRR 16	3	1.03806	0.108484	TLR8, SLIT3, SLIT2	248	41	18012	5.31432	1	1	0.969616
UP_KEYWORDS	Leucine-rich repeat	7	2.42215	0.115875	LRRC15, BGN, TLR8, SLIT3, RTN4RL2, LRRC8B, SLIT2	274	275	22680	2.10697	1	0.489249	0.431312
UP_SEQ_FEATURE	repeat:LRR 3	7	2.42215	0.135594	LRRC15, BGN, TLR8, SLIT3, RTN4RL2, LRRC8B, SLIT2	248	253	18012	2.0095	1	1	0.969616
GOTERM_BP_DIRECT	GO:0006469~negative regulation of protein kinase activity	4	1.38408	0.148132	LRRC15, BGN, RTN4RL2, THY1	254	95	18082	2.99743	1	1	0.97543
INTERPRO	IPR000372:Leucine-rich repeat-containing N-terminal	3	1.03806	0.149595	BGN, SLIT3, SLIT2	267	53	20594	4.36591	1	0.9985	0.955244
UP_SEQ_FEATURE	repeat:LRR 2	7	2.42215	0.17563	LRRC15, BGN, TLR8, SLIT3, RTN4RL2, LRRC8B, SLIT2	248	274	18012	1.85549	1	1	0.969616
UP_SEQ_FEATURE	repeat:LRR 1	7	2.42215	0.17563	LRRC15, BGN, TLR8, SLIT3, RTN4RL2, LRRC8B, SLIT2	248	274	18012	1.85549	1	1	0.969616
SMART	SM00082:LRRCT	4	1.38408	0.177663	LRRC15, SLIT3, RTN4RL2, SLIT2	203	75	10425	2.73892	1	1	0.986928
GOTERM_MF_DIRECT	GO:0004860~protein kinase inhibitor activity	3	1.03806	0.184836	LRRC15, BGN, RTN4RL2	241	57	17446	3.81	1	1	0.971564
SMART	SM00013:LRRNT	3	1.03806	0.274248	BGN, SLIT3, SLIT2	203	53	10425	2.90687	1	1	0.986928
Annotation Cluster 23	Enrichment Score: 1.3300177275102019
Category	Term	Count	%	PValue	Genes	List Total	Pop Hits	Pop Total	Fold Enrichment	Bonferroni	Benjamini	FDR
UP_KEYWORDS	Repressor	18	6.22837	0.000277743	SPEN, TWIST2, GLIS3, AEBP1, GATAD2B, TBX3, HIC1, LOXL2, MED12, HEYL, REST, HMBOX1, NRIP1, AGO2, MSX1, BCORL1, RREB1, E2F8	274	534	22680	2.79013	0.0613703	0.0042217	0.00372176
GOTERM_BP_DIRECT	GO:0000122~negative regulation of transcription from RNA polymerase II promoter	20	6.92042	0.00711653	SPEN, FOXC2, PRRX1, PTCH1, TWIST2, GLIS3, HMGA2, ARID5B, AEBP1, GATAD2B, TBX3, HIC1, DLL4, REST, SOX18, NRIP1, MSX1, RREB1, E2F8, DACT1	254	729	18082	1.95306	0.999991	0.181138	0.176579
UP_KEYWORDS	Transcription regulation	34	11.7647	0.010196	FOXC2, HIP1, PTPRN, GLIS3, TWIST2, AEBP1, PRDM11, LOXL2, MED12, HMBOX1, SOX18, CREB3L1, CREB3L2, NRIP1, MSX1, RREB1, HOXA6, HOXC6, E2F8, SPEN, HMGA2, ARID5B, FOXL1, TBX3, HIC1, GATAD2B, ERN1, HEYL, REST, AGO2, LHX6, ATF7, BCORL1, TAF1	274	1799	22680	1.56437	0.903347	0.0774897	0.0683133
GOTERM_MF_DIRECT	GO:0043565~sequence-specific DNA binding	17	5.88235	0.0145352	FOXC2, PRRX1, FOXL1, GATAD2B, TBX3, HIC1, HEYL, SOX18, CREB3L1, CREB3L2, LHX6, ATF7, MSX1, HOXA6, RREB1, HOXC6, TAF1	241	633	17446	1.94412	0.997957	0.299768	0.290555
UP_KEYWORDS	Transcription	34	11.7647	0.0159206	FOXC2, HIP1, PTPRN, GLIS3, TWIST2, AEBP1, PRDM11, LOXL2, MED12, HMBOX1, SOX18, CREB3L1, CREB3L2, NRIP1, MSX1, RREB1, HOXA6, HOXC6, E2F8, SPEN, HMGA2, ARID5B, FOXL1, TBX3, HIC1, GATAD2B, ERN1, HEYL, REST, AGO2, LHX6, ATF7, BCORL1, TAF1	274	1859	22680	1.51388	0.974245	0.113435	0.100002
GOTERM_MF_DIRECT	GO:0003700~transcription factor activity, sequence-specific DNA binding	21	7.26644	0.02014	SPEN, FOXC2, ZBTB38, WNT5A, TWIST2, GLIS3, FOXL1, GATAD2B, TBX3, HIC1, HEYL, REST, SOX18, CREB3L1, CREB3L2, LHX6, ATF7, HOXA6, RREB1, E2F8, HOXC6	241	883	17446	1.72162	0.999817	0.370401	0.359017
UP_KEYWORDS	Activator	14	4.84429	0.0399229	SPEN, FOXC2, HIP1, TGFB1I1, GLIS3, ARID5B, MED12, SOX18, CREB3L1, NRIP1, CREB3L2, ATF7, RREB1, E2F8	274	624	22680	1.8571	0.999908	0.216724	0.19106
GOTERM_BP_DIRECT	GO:0006351~transcription, DNA-templated	34	11.7647	0.104626	FOXC2, HIP1, GLIS3, TWIST2, AEBP1, PRDM11, LOXL2, MED12, HMBOX1, SOX18, CREB3L1, CREB3L2, NRIP1, MSX1, RREB1, HOXA6, HOXC6, E2F8, SPEN, HMGA2, ARID5B, FOXL1, TBX3, HIC1, GATAD2B, ERN1, HEYL, REST, COL4A2, AGO2, LHX6, ATF7, BCORL1, TAF1	254	1885	18082	1.28405	1	0.859848	0.838207
UP_KEYWORDS	DNA-binding	25	8.65052	0.15887	FOXC2, GLIS3, TWIST2, AEBP1, HMBOX1, SOX18, CREB3L1, CREB3L2, MSX1, RREB1, HOXA6, HOXC6, E2F8, SPEN, PRRX1, HUWE1, HMGA2, ARID5B, FOXL1, TBX3, HIC1, HEYL, LHX6, ATF7, TAF1	274	1604	22680	1.29011	1	0.548824	0.483831
GOTERM_MF_DIRECT	GO:0003677~DNA binding	29	10.0346	0.32155	FOXC2, GLIS3, TWIST2, AEBP1, PRDM11, HMBOX1, SOX18, CREB3L1, CREB3L2, MSX1, RREB1, HOXA6, HOXC6, E2F8, SPEN, PRRX1, HUWE1, HMGA2, ARID5B, FOXL1, TBX3, HIC1, SSH1, HEYL, REST, SPRTN, LHX6, TLR8, TAF1	241	1847	17446	1.13661	1	1	0.971564
GOTERM_BP_DIRECT	GO:0006355~regulation of transcription, DNA-templated	34	11.7647	0.444461	FOXC2, HIP1, GLIS3, TWIST2, AEBP1, PRDM11, LOXL2, MED12, HMBOX1, SOX18, CREB3L1, CREB3L2, NRIP1, MSX1, RREB1, HOXA6, HOXC6, E2F8, SPEN, PRRX1, HMGA2, ARID5B, FOXL1, TBX3, HIC1, GATAD2B, ERN1, HEYL, REST, AGO2, LHX6, ATF7, BCORL1, TAF1	254	2279	18082	1.06206	1	1	0.97543
UP_KEYWORDS	Nucleus	54	18.6851	0.618865	HIP1, TENM4, TGFB1I1, PTPRN, NPCD, SYNE1, LOXL2, MED12, SOX18, CREB3L1, CREB3L2, KDR, DIP2A, HOXA6, DACT1, UBE2QL1, ARID5B, FOXL1, HIC1, UHMK1, ATF7, UPRT, BCORL1, FOXC2, LRP1, TNKS, GLIS3, TWIST2, AEBP1, PRDM11, PTHLH, HMBOX1, NRIP1, MSX1, RREB1, E2F8, HOXC6, SPEN, IVNS1ABP, PRRX1, HUWE1, HMGA2, MICAL2, BTBD7, TBX3, GATAD2B, HEYL, REST, MEX3B, AGO2, SPRTN, LHX6, FGF11, TAF1	274	4534	22680	0.985836	1	1	0.885463
GOTERM_CC_DIRECT	GO:0005634~nucleus	72	24.9135	0.92983	RIAN, FLT1, HIP1, TENM4, TGFB1I1, PTPRN, NPCD, AREG, SYNE1, LOXL2, MED12, SOX18, CREB3L1, CREB3L2, KDR, DIP2A, HOXA6, DACT1, PTGIS, ZBTB38, ITGA2, UBE2QL1, ARID5B, FOXL1, HIC1, UHMK1, ITPKB, LOX, UPRT, MAML3, SIK2, XIST, BCORL1, MEG3, FOXC2, LRP1, TNKS, GLIS3, TWIST2, TGFA, NREP, AEBP1, PRDM11, CBL, PTHLH, HMBOX1, NRIP1, MSX1, RREB1, PLXNA3, E2F8, HOXC6, SPEN, IVNS1ABP, PRRX1, TFPI2, HUWE1, HMGA2, MICAL2, BTBD7, TBX3, GATAD2B, HEYL, REST, MEX3B, AGO2, SPRTN, LHX6, KCNK2, FGF11, TAF1, HSPA1A	267	6019	19662	0.880896	1	1	0.96789

### Sheet: S4I_174down_4cycle-regrowth
Annotation Cluster 1	Enrichment Score: 19.824451323214696
Category	Term	Count	%	PValue	Genes	List Total	Pop Hits	Pop Total	Fold Enrichment	Bonferroni	Benjamini	FDR
GOTERM_CC_DIRECT	GO:0005578~proteinaceous extracellular matrix	32	18.7135	9.48643e-25	SPON1, ELN, LAMA3, COL12A1, FBLN1, ADAMTS12, FBLN2, LOXL2, ADAMTS2, ADAMTSL3, TIMP3, SLIT3, EMILIN1, ADAMTS8, ADAMTS6, CCBE1, BGN, HSPG2, COL1A1, MFAP4, VCAN, COL3A1, SFRP1, COL1A2, CCDC80, COL5A1, LOX, COL6A2, COL5A2, COL6A1, COL6A3, FBN1	161	316	19662	12.367	1.83088e-22	1.83088e-22	1.75499e-22
GOTERM_CC_DIRECT	GO:0031012~extracellular matrix	30	17.5439	3.0126e-23	SPON1, CPXM2, COL12A1, SERPINE1, FBLN1, AEBP1, ADAMTS12, FBLN2, LOXL2, ADAMTS2, TIMP3, FLNA, EMILIN1, ADAMTS8, KRT1, BGN, HSPG2, COL1A1, MFAP4, VCAN, COL3A1, SFRP1, COL1A2, COL5A1, COL6A2, COL5A3, COL5A2, COL6A1, COL6A3, FBN1	161	294	19662	12.4617	5.81432e-21	2.90716e-21	2.78665e-21
UP_KEYWORDS	Extracellular matrix	26	15.2047	2.8834e-22	SPON1, ELN, LAMA3, COL12A1, FBLN1, ADAMTS12, FBLN2, LOXL2, ADAMTS2, TIMP3, EMILIN1, ADAMTS8, BGN, HSPG2, COL1A1, MFAP4, VCAN, COL3A1, COL1A2, CCDC80, COL5A1, COL6A2, COL5A3, COL5A2, COL6A1, FBN1	163	235	22680	15.3943	6.11281e-20	6.11281e-20	5.73797e-20
UP_KEYWORDS	Secreted	50	29.2398	4.55614e-18	SNED1, SPON1, CPXM2, ELN, COL12A1, SERPINE1, IL24, LOXL4, LOXL2, FCNA, ADAMTS2, TIMP3, CPXM1, EMILIN1, ADAMTS8, CCBE1, SERPINB2, BGN, HSPG2, F7, SFRP1, VCAN, CCDC80, GFOD1, LOX, COL6A2, COL6A1, HHIPL1, ANGPTL2, TNFRSF22, SAA3, LAMA3, FBLN1, AEBP1, ADAMTS12, FBLN2, SLIT3, GDF11, CD163, F10, COL1A1, MFAP4, COL3A1, COL1A2, COL5A1, CLCF1, COL5A3, COL5A2, SIGLEC1, FBN1	163	1685	22680	4.12882	9.65902e-16	3.21967e-16	3.02224e-16
GOTERM_CC_DIRECT	GO:0005576~extracellular region	49	28.655	2.01e-14	SNED1, SPON1, CPXM2, ELN, COL12A1, SERPINE1, IL24, LOXL4, LOXL2, FCNA, ADAMTS2, TIMP3, CPXM1, EMILIN1, ADAMTS8, CCBE1, SERPINB2, BGN, HSPG2, F7, SFRP1, VCAN, CCDC80, GFOD1, LOX, COL6A2, COL6A1, HHIPL1, ANGPTL2, TNFRSF22, SAA3, LAMA3, FBLN1, AEBP1, ADAMTS12, FBLN2, SLIT3, GDF11, CD163, F10, COL1A1, MFAP4, COL3A1, COL1A2, COL5A1, CLCF1, COL5A2, SIGLEC1, FBN1	161	1753	19662	3.41363	3.87834e-12	1.2931e-12	1.2395e-12
Annotation Cluster 2	Enrichment Score: 13.750948728702532
Category	Term	Count	%	PValue	Genes	List Total	Pop Hits	Pop Total	Fold Enrichment	Bonferroni	Benjamini	FDR
UP_KEYWORDS	Glycoprotein	77	45.0292	3.59261e-19	SEMA5A, SNED1, SPON1, DAGLA, TENM4, CPXM2, COL12A1, SERPINE1, IL24, LOXL4, AREG, TRAM2, LOXL2, FCNA, NDST1, FCRLB, ADAMTS2, BDKRB2, CPXM1, EMILIN1, EPHB2, ADAMTS8, CD33, CMKLR1, CSGALNACT1, CCBE1, SERPINB2, ITGA2, BGN, RTN4RL2, HSPG2, SORCS2, RCN3, ERN1, F7, SFRP1, VCAN, CCDC80, LOX, COL6A2, CDH11, COL6A1, ADAM12, HHIPL1, ANGPTL2, TLR8, TNFRSF22, LAMA3, FBLN1, AEBP1, ADAMTS12, FBLN2, EGFR, P2RY6, CHST11, MGAT5, SLIT3, LRRC8B, NPTX1, TIGIT, STRA6, GDF11, CD163, F10, SULF1, GRIN2D, COL1A1, CLCN6, MFAP4, COL3A1, COL1A2, CLCF1, P4HA3, COL5A2, SIGLEC1, LGR6, FBN1	163	3815	22680	2.80835	7.61633e-17	3.80816e-17	3.57464e-17
UP_KEYWORDS	Secreted	50	29.2398	4.55614e-18	SNED1, SPON1, CPXM2, ELN, COL12A1, SERPINE1, IL24, LOXL4, LOXL2, FCNA, ADAMTS2, TIMP3, CPXM1, EMILIN1, ADAMTS8, CCBE1, SERPINB2, BGN, HSPG2, F7, SFRP1, VCAN, CCDC80, GFOD1, LOX, COL6A2, COL6A1, HHIPL1, ANGPTL2, TNFRSF22, SAA3, LAMA3, FBLN1, AEBP1, ADAMTS12, FBLN2, SLIT3, GDF11, CD163, F10, COL1A1, MFAP4, COL3A1, COL1A2, COL5A1, CLCF1, COL5A3, COL5A2, SIGLEC1, FBN1	163	1685	22680	4.12882	9.65902e-16	3.21967e-16	3.02224e-16
UP_SEQ_FEATURE	glycosylation site:N-linked (GlcNAc...)	76	44.4444	1.0206e-17	SEMA5A, SNED1, SPON1, DAGLA, TENM4, CPXM2, COL12A1, SERPINE1, IL24, LOXL4, AREG, TRAM2, LOXL2, FCNA, NDST1, FCRLB, ADAMTS2, BDKRB2, CPXM1, EMILIN1, EPHB2, ADAMTS8, CD33, CMKLR1, CSGALNACT1, CCBE1, SERPINB2, ITGA2, BGN, RTN4RL2, HSPG2, SORCS2, RCN3, ERN1, F7, SFRP1, VCAN, CCDC80, LOX, COL6A2, CDH11, COL6A1, ADAM12, HHIPL1, ANGPTL2, TLR8, TNFRSF22, LAMA3, FBLN1, AEBP1, ADAMTS12, FBLN2, EGFR, P2RY6, CHST11, MGAT5, SLIT3, LRRC8B, NPTX1, TIGIT, STRA6, GDF11, CD163, F10, SULF1, GRIN2D, COL1A1, CLCN6, MFAP4, COL1A2, CLCF1, P4HA3, COL5A2, SIGLEC1, LGR6, FBN1	147	3563	18012	2.61362	8.02194e-15	8.03214e-15	7.85864e-15
UP_SEQ_FEATURE	signal peptide	70	40.9357	4.44725e-17	SEMA5A, SNED1, SPON1, CPXM2, ELN, COL12A1, SERPINE1, IL24, LOXL4, AREG, LOXL2, FCNA, FCRLB, ADAMTS2, TIMP3, CPXM1, EMILIN1, EPHB2, ADAMTS8, CD33, CCBE1, SERPINB2, ITGA2, BGN, RTN4RL2, HSPG2, SORCS2, RCN3, ERN1, F7, SFRP1, VCAN, CCDC80, GFOD1, LOX, COL6A2, CDH11, COL6A1, ADAM12, HHIPL1, COL6A3, ANGPTL2, TLR8, SAA3, LAMA3, FBLN1, AEBP1, ADAMTS12, FBLN2, EGFR, SLIT3, NPTX1, TIGIT, GDF11, CD163, F10, SULF1, GRIN2D, COL1A1, MFAP4, COL3A1, COL1A2, COL5A1, CLCF1, P4HA3, COL5A2, FXYD6, SIGLEC1, LGR6, FBN1	147	3124	18012	2.74556	3.49554e-14	1.74999e-14	1.71219e-14
UP_KEYWORDS	Signal	80	46.7836	1.55364e-16	SEMA5A, SNED1, SPON1, CPXM2, ELN, COL12A1, SERPINE1, IL24, LOXL4, LRRC32, AREG, LOXL2, FCNA, FCRLB, ADAMTS2, ADAMTSL3, TIMP3, CPXM1, EMILIN1, EPHB2, ADAMTS8, CD33, ADAMTS6, CCBE1, PTGIS, SERPINB2, ITGA2, BGN, RTN4RL2, MID1, HSPG2, SORCS2, RCN3, ERN1, F7, SFRP1, B3GNT9, VCAN, CCDC80, GFOD1, LOX, RNASE2A, COL6A2, CDH11, COL6A1, ADAM12, HHIPL1, COL6A3, ANGPTL2, TLR8, MAML3, SAA3, LAMA3, FBLN1, AEBP1, ADAMTS12, FBLN2, EGFR, SLIT3, NPTX1, TIGIT, GDF11, CD163, F10, SULF1, GRIN2D, COL1A1, CLCN6, MFAP4, COL3A1, COL1A2, COL5A1, CLCF1, P4HA3, COL5A3, COL5A2, FXYD6, SIGLEC1, LGR6, FBN1	163	4543	22680	2.45021	2.35367e-14	8.23429e-15	7.72936e-15
GOTERM_CC_DIRECT	GO:0005576~extracellular region	49	28.655	2.01e-14	SNED1, SPON1, CPXM2, ELN, COL12A1, SERPINE1, IL24, LOXL4, LOXL2, FCNA, ADAMTS2, TIMP3, CPXM1, EMILIN1, ADAMTS8, CCBE1, SERPINB2, BGN, HSPG2, F7, SFRP1, VCAN, CCDC80, GFOD1, LOX, COL6A2, COL6A1, HHIPL1, ANGPTL2, TNFRSF22, SAA3, LAMA3, FBLN1, AEBP1, ADAMTS12, FBLN2, SLIT3, GDF11, CD163, F10, COL1A1, MFAP4, COL3A1, COL1A2, COL5A1, CLCF1, COL5A2, SIGLEC1, FBN1	161	1753	19662	3.41363	3.87834e-12	1.2931e-12	1.2395e-12
UP_KEYWORDS	Disulfide bond	58	33.9181	4.64118e-12	SEMA5A, SNED1, SPON1, TENM4, CPXM2, ELN, COL12A1, LOXL4, AREG, LOXL2, FCNA, NDST1, FCRLB, ADAMTS2, BDKRB2, TIMP3, CPXM1, EMILIN1, EPHB2, ADAMTS8, CD33, ADAMTS6, CMKLR1, CCBE1, ITGA2, BGN, HSPG2, ERN1, F7, SFRP1, VCAN, LOX, RNASE2A, ADAM12, HHIPL1, ANGPTL2, TLR8, TNFRSF22, LAMA3, FBLN1, ADAMTS12, FBLN2, EGFR, P2RY6, SLIT3, NPTX1, TIGIT, GDF11, CD163, F10, GRIN2D, COL1A1, COL3A1, COL1A2, COL5A2, SIGLEC1, LGR6, FBN1	163	3124	22680	2.58329	9.83929e-10	1.40562e-10	1.31942e-10
UP_SEQ_FEATURE	disulfide bond	47	27.4854	3.84839e-08	SEMA5A, SNED1, SPON1, TENM4, CPXM2, ELN, LAMA3, LOXL4, FBLN1, ADAMTS12, FBLN2, AREG, EGFR, LOXL2, FCRLB, NDST1, ADAMTS2, P2RY6, BDKRB2, TIMP3, CPXM1, SLIT3, EMILIN1, NPTX1, TIGIT, EPHB2, ADAMTS8, CD33, CMKLR1, CCBE1, GDF11, CD163, F10, ITGA2, BGN, HSPG2, F7, VCAN, COL3A1, SFRP1, ADAM12, HHIPL1, ANGPTL2, SIGLEC1, LGR6, TNFRSF22, FBN1	147	2510	18012	2.2944	3.02479e-05	7.57171e-06	7.40815e-06
GOTERM_CC_DIRECT	GO:0005615~extracellular space	33	19.2982	4.20776e-07	SPON1, CPXM2, SAA3, COL12A1, SERPINE1, IL24, LOXL4, FBLN1, AEBP1, AREG, LOXL2, TIMP3, CPXM1, SLIT3, CCBE1, GDF11, PTGIS, SERPINB2, NOS2, KRT1, SULF1, HSPG2, COL1A1, F7, VCAN, COL3A1, SFRP1, COL1A2, LOX, CLCF1, COL6A2, COL6A3, FBN1	161	1504	19662	2.67959	8.12065e-05	1.6242e-05	1.55687e-05
Annotation Cluster 3	Enrichment Score: 6.01195920184753
Category	Term	Count	%	PValue	Genes	List Total	Pop Hits	Pop Total	Fold Enrichment	Bonferroni	Benjamini	FDR
INTERPRO	IPR008160:Collagen triple helix repeat	13	7.60234	6.93823e-13	CCBE1, COL12A1, COL1A1, FCNA, COL3A1, COL1A2, COL5A1, COL6A2, COL5A3, COL5A2, COL6A1, COL6A3, EMILIN1	162	76	20594	21.7448	3.04569e-10	3.04588e-10	2.90018e-10
UP_KEYWORDS	Collagen	13	7.60234	9.80209e-13	CCBE1, COL12A1, COL1A1, FCNA, COL3A1, COL1A2, COL5A1, COL6A2, COL5A3, COL5A2, COL6A1, COL6A3, EMILIN1	163	85	22680	21.2804	2.07806e-10	3.4634e-11	3.25103e-11
GOTERM_CC_DIRECT	GO:0005581~collagen trimer	13	7.60234	3.27123e-12	CCBE1, COL12A1, COL1A1, FCNA, COL3A1, COL1A2, LOX, COL5A1, COL6A2, COL5A2, COL6A1, COL6A3, EMILIN1	161	83	19662	19.1279	6.31356e-10	1.57837e-10	1.51295e-10
UP_KEYWORDS	Hydroxylation	12	7.01754	3.49422e-11	COL1A1, F7, COL3A1, COL1A2, F10, COL5A1, COL6A2, ELN, COL12A1, COL5A2, COL6A1, AGO2	163	88	22680	18.9738	7.40774e-09	9.25967e-10	8.69186e-10
GOTERM_MF_DIRECT	GO:0005201~extracellular matrix structural constituent	10	5.84795	5.58751e-11	COL1A1, COL3A1, VCAN, COL1A2, COL5A1, ELN, COL5A3, COL5A2, FBLN1, FBN1	151	41	17446	28.1796	1.77683e-08	1.77683e-08	1.72095e-08
KEGG_PATHWAY	mmu04512:ECM-receptor interaction	12	7.01754	5.39264e-10	COL1A1, COL3A1, COL1A2, COL5A1, COL6A2, COL5A3, ITGA2, COL5A2, COL6A1, LAMA3, COL6A3, HSPG2	75	88	7691	13.9836	7.17221e-08	3.38417e-08	3.28239e-08
KEGG_PATHWAY	mmu04974:Protein digestion and absorption	12	7.01754	5.39264e-10	COL1A1, COL3A1, COL1A2, COL5A1, COL6A2, ELN, COL5A3, COL12A1, COL5A2, COL6A1, COL6A3, ATP1A2	75	88	7691	13.9836	7.17221e-08	3.38417e-08	3.28239e-08
KEGG_PATHWAY	mmu04510:Focal adhesion	16	9.35673	7.63347e-10	ACTN3, ITGA2, LAMA3, EGFR, COL1A1, COL3A1, COL1A2, COL5A1, COL6A2, COL5A3, MYL2, COL5A2, COL6A1, COL6A3, FLNA, TLN2	75	207	7691	7.92631	1.01525e-07	3.38417e-08	3.28239e-08
INTERPRO	IPR000885:Fibrillar collagen, C-terminal	6	3.50877	1.22053e-08	COL1A1, COL3A1, COL1A2, COL5A1, COL5A3, COL5A2	162	11	20594	69.3401	5.35813e-06	2.67907e-06	2.55092e-06
GOTERM_BP_DIRECT	GO:0030199~collagen fibril organization	8	4.67836	3.46885e-08	COL1A1, ADAMTS2, COL3A1, COL1A2, LOX, COL5A1, COL5A2, LOXL2	155	39	18082	23.9299	3.76711e-05	3.76718e-05	3.73943e-05
SMART	SM00038:COLFI	6	3.50877	8.47197e-08	COL1A1, COL3A1, COL1A2, COL5A1, COL5A3, COL5A2	122	11	10425	46.6095	1.03358e-05	1.03358e-05	1.00816e-05
UP_SEQ_FEATURE	domain:Fibrillar collagen NC1	5	2.92398	8.37635e-07	COL1A1, COL3A1, COL1A2, COL5A1, COL5A2	147	10	18012	61.2653	0.000658164	0.000131844	0.000128996
KEGG_PATHWAY	mmu05146:Amoebiasis	10	5.84795	1.54553e-06	COL1A1, COL3A1, SERPINB2, COL1A2, ACTN3, NOS2, COL5A1, COL5A3, COL5A2, LAMA3	75	117	7691	8.76467	0.000205534	5.13888e-05	4.98433e-05
GOTERM_BP_DIRECT	GO:0001568~blood vessel development	8	4.67836	2.38833e-06	COL1A1, COL3A1, COL1A2, LOX, COL5A1, TBX3, STRA6, MIB1	155	71	18082	13.1446	0.00259037	0.00129686	0.00128731
GOTERM_MF_DIRECT	GO:0048407~platelet-derived growth factor binding	5	2.92398	2.46322e-06	COL1A1, COL3A1, COL1A2, COL5A1, COL6A1	151	12	17446	48.1402	0.000782997	0.000261101	0.00025289
GOTERM_BP_DIRECT	GO:0001501~skeletal system development	9	5.26316	3.68629e-06	HDAC4, COL1A1, GDF11, COL3A1, VCAN, COL1A2, COL5A2, TBX3, FBN1	155	107	18082	9.81236	0.00399531	0.00133444	0.00132461
UP_SEQ_FEATURE	region of interest:Triple-helical region	5	2.92398	1.16042e-05	COL1A1, COL3A1, COL5A1, COL6A2, COL6A1	147	18	18012	34.0363	0.0090795	0.00152209	0.00148921
UP_SEQ_FEATURE	propeptide:C-terminal propeptide	4	2.33918	1.78306e-05	COL1A1, COL3A1, COL1A2, COL5A2	147	7	18012	70.0175	0.0139173	0.00175409	0.0017162
GOTERM_BP_DIRECT	GO:0043588~skin development	6	3.50877	0.000133719	COL1A1, RYR1, ADAMTS2, COL3A1, COL5A1, COL5A2	155	58	18082	12.0681	0.135176	0.0181524	0.0180187
GOTERM_CC_DIRECT	GO:0005588~collagen type V trimer	3	1.75439	0.000196369	COL5A1, COL5A3, COL5A2	161	3	19662	122.124	0.0371935	0.00541416	0.00518974
KEGG_PATHWAY	mmu04611:Platelet activation	8	4.67836	0.000246905	COL1A1, COL3A1, COL1A2, COL5A1, COL5A3, ITGA2, COL5A2, TLN2	75	131	7691	6.26239	0.032309	0.00656768	0.00637015
KEGG_PATHWAY	mmu04151:PI3K-Akt signaling pathway	12	7.01754	0.000481255	COL1A1, COL3A1, COL1A2, COL5A1, COL6A2, COL5A3, ITGA2, COL5A2, COL6A1, LAMA3, COL6A3, EGFR	75	351	7691	3.50587	0.0620159	0.0106678	0.010347
GOTERM_BP_DIRECT	GO:0070208~protein heterotrimerization	4	2.33918	0.000531095	COL1A1, COL1A2, COL6A2, COL6A1	155	19	18082	24.5596	0.438376	0.0583719	0.0579419
UP_SEQ_FEATURE	propeptide:N-terminal propeptide	3	1.75439	0.000958157	COL1A1, COL3A1, COL1A2	147	6	18012	61.2653	0.529271	0.0502713	0.0491854
GOTERM_BP_DIRECT	GO:0071230~cellular response to amino acid stimulus	6	3.50877	0.00637785	COL1A1, COL3A1, COL1A2, COL5A2, COL6A1, EGFR	155	137	18082	5.10911	0.99904	0.359301	0.356654
UP_SEQ_FEATURE	domain:VWFC	3	1.75439	0.00819403	COL1A1, COL3A1, COL5A2	147	17	18012	21.623	0.998446	0.169703	0.166037
GOTERM_MF_DIRECT	GO:0046332~SMAD binding	4	2.33918	0.0106624	COL3A1, COL1A2, COL5A2, FLNA	151	53	17446	8.71973	0.966921	0.244791	0.237093
INTERPRO	IPR001007:von Willebrand factor, type C	3	1.75439	0.0408243	COL1A1, COL3A1, COL5A2	162	41	20594	9.30172	1	0.426711	0.406299
SMART	SM00214:VWC	3	1.75439	0.0620103	COL1A1, COL3A1, COL5A2	122	35	10425	7.32436	0.999594	0.630438	0.614935
Annotation Cluster 4	Enrichment Score: 4.971635831453573
Category	Term	Count	%	PValue	Genes	List Total	Pop Hits	Pop Total	Fold Enrichment	Bonferroni	Benjamini	FDR
INTERPRO	IPR000742:Epidermal growth factor-like domain	14	8.18713	4.7339e-08	SNED1, CCBE1, F10, TENM4, LAMA3, FBLN1, FBLN2, HSPG2, AREG, F7, VCAN, ADAM12, SLIT3, FBN1	162	237	20594	7.5094	2.07816e-05	6.92728e-06	6.5959e-06
UP_KEYWORDS	EGF-like domain	13	7.60234	7.84616e-08	SNED1, CCBE1, F10, TENM4, FBLN1, FBLN2, HSPG2, AREG, F7, VCAN, ADAM12, SLIT3, FBN1	163	224	22680	8.07515	1.66337e-05	1.84821e-06	1.73487e-06
INTERPRO	IPR013032:EGF-like, conserved site	12	7.01754	4.43296e-07	F7, CCBE1, SNED1, VCAN, F10, TENM4, FBLN1, SLIT3, FBLN2, HSPG2, AREG, FBN1	162	197	20594	7.74356	0.000194588	4.86518e-05	4.63244e-05
INTERPRO	IPR001881:EGF-like calcium-binding	10	5.84795	6.57625e-07	F7, CCBE1, SNED1, VCAN, F10, FBLN1, SLIT3, FBLN2, HSPG2, FBN1	162	126	20594	10.0892	0.000288656	5.77395e-05	5.49775e-05
INTERPRO	IPR018097:EGF-like calcium-binding, conserved site	9	5.26316	9.39185e-07	F7, CCBE1, SNED1, VCAN, F10, FBLN1, SLIT3, FBLN2, FBN1	162	97	20594	11.795	0.000412217	6.37138e-05	6.0666e-05
INTERPRO	IPR000152:EGF-type aspartate/asparagine hydroxylation site	9	5.26316	1.01594e-06	F7, CCBE1, SNED1, VCAN, F10, FBLN1, SLIT3, FBLN2, FBN1	162	98	20594	11.6746	0.000445898	6.37138e-05	6.0666e-05
GOTERM_MF_DIRECT	GO:0005509~calcium ion binding	21	12.2807	2.36048e-06	RYR1, SNED1, CCBE1, F10, ACTN3, FBLN1, CBL, SULF1, FBLN2, HSPG2, NKD2, RCN3, F7, VCAN, SCIN, MYL2, CDH11, PADI2, SLIT3, PADI1, FBN1	151	699	17446	3.47105	0.00075035	0.000261101	0.00025289
SMART	SM00181:EGF	12	7.01754	7.76693e-06	F7, CCBE1, SNED1, VCAN, F10, TENM4, LAMA3, FBLN1, SLIT3, FBLN2, HSPG2, FBN1	122	181	10425	5.66525	0.00094712	0.000473783	0.000462132
SMART	SM00179:EGF_CA	10	5.84795	1.49467e-05	F7, CCBE1, SNED1, VCAN, F10, FBLN1, SLIT3, FBLN2, HSPG2, FBN1	122	126	10425	6.78181	0.00182185	0.000607832	0.000592886
UP_SEQ_FEATURE	domain:EGF-like 2	7	4.09357	6.18428e-05	F7, SNED1, F10, TENM4, SLIT3, FBLN2, FBN1	147	84	18012	10.2109	0.0474474	0.00540781	0.005291
INTERPRO	IPR009030:Insulin-like growth factor binding protein, N-terminal	7	4.09357	0.000558365	SNED1, FBLN1, SLIT3, EPHB2, FBLN2, EGFR, FBN1	162	130	20594	6.84511	0.217445	0.0164101	0.0156251
UP_SEQ_FEATURE	domain:EGF-like 1	6	3.50877	0.0021034	SNED1, VCAN, TENM4, FBLN1, SLIT3, FBN1	147	111	18012	6.62328	0.80891	0.0857133	0.0838618
UP_SEQ_FEATURE	domain:EGF-like 4; calcium-binding	4	2.33918	0.00217823	SNED1, FBLN1, FBLN2, FBN1	147	32	18012	15.3163	0.819848	0.0857133	0.0838618
UP_SEQ_FEATURE	domain:EGF-like 11; calcium-binding	3	1.75439	0.00557065	SNED1, FBLN2, FBN1	147	14	18012	26.2566	0.987609	0.140346	0.137314
Annotation Cluster 5	Enrichment Score: 4.186505967302225
Category	Term	Count	%	PValue	Genes	List Total	Pop Hits	Pop Total	Fold Enrichment	Bonferroni	Benjamini	FDR
UP_KEYWORDS	Metal-binding	51	29.8246	2.1962e-07	SPON1, DAGLA, LOXL4, LOXL2, FCNA, ADAMTS2, TIMP3, CPXM1, ADAMTS8, POLE, CSGALNACT1, PTGIS, KSR1, ACTN3, ITGA2, MID1, HSPG2, CIT, RCN3, ERN1, LOX, MYL2, CDH11, ADAM12, SIK2, WDFY2, TRIM56, HDAC4, TNKS, GLIS3, ATP1A2, ATP2C2, ADAMTS12, CBL, NKD2, SCIN, NPTX1, ZBED6, NOS2, MICAL2, SULF1, GATAD2B, MIB1, COL1A1, COL3A1, COL1A2, P4HA3, COL5A2, AGO2, SPRTN, LHX6	163	3395	22680	2.09019	4.65584e-05	4.65595e-06	4.37044e-06
GOTERM_MF_DIRECT	GO:0046872~metal ion binding	51	29.8246	2.86185e-05	SPON1, DAGLA, LOXL4, LOXL2, FCNA, ADAMTS2, TIMP3, CPXM1, ADAMTS8, POLE, CSGALNACT1, PTGIS, KSR1, ACTN3, ZBTB38, ITGA2, MID1, HSPG2, CIT, RCN3, ERN1, LOX, MYL2, CDH11, ADAM12, SIK2, WDFY2, TRIM56, HDAC4, TNKS, GLIS3, ATP1A2, ATP2C2, ADAMTS12, CBL, NKD2, NPTX1, ZBED6, NOS2, MICAL2, SULF1, GATAD2B, MIB1, COL1A1, COL3A1, COL1A2, P4HA3, COL5A2, AGO2, SPRTN, LHX6	151	3355	17446	1.75629	0.00905954	0.00227517	0.00220363
UP_KEYWORDS	Zinc	23	13.4503	0.0438695	HDAC4, KSR1, NOS2, TNKS, GLIS3, MICAL2, ADAMTS12, CBL, MID1, GATAD2B, CIT, MIB1, ADAMTS2, ADAM12, SPRTN, TIMP3, LHX6, CPXM1, WDFY2, ZBED6, ADAMTS8, POLE, TRIM56	163	2099	22680	1.52465	0.999926	0.332934	0.312518
Annotation Cluster 6	Enrichment Score: 2.6482508393518014
Category	Term	Count	%	PValue	Genes	List Total	Pop Hits	Pop Total	Fold Enrichment	Bonferroni	Benjamini	FDR
INTERPRO	IPR000884:Thrombospondin, type 1 repeat	7	4.09357	1.28247e-05	SEMA5A, SPON1, ADAMTS2, ADAMTSL3, ADAMTS8, ADAMTS12, ADAMTS6	162	66	20594	13.4828	0.00561426	0.000703755	0.00067009
UP_SEQ_FEATURE	compositionally biased region:Cys-rich	9	5.26316	1.43118e-05	ADAMTS2, DAGLA, ADAM12, BGN, PRR9, EPHB2, ADAMTS8, ADAMTS12, SHROOM4	147	135	18012	8.16871	0.0111861	0.00160905	0.00157429
INTERPRO	IPR013273:Peptidase M12B, ADAM-TS	5	2.92398	3.38452e-05	ADAMTS2, ADAMTSL3, ADAMTS8, ADAMTS12, ADAMTS6	162	24	20594	26.4841	0.0147485	0.00165089	0.00157192
SMART	SM00209:TSP1	7	4.09357	8.54813e-05	SEMA5A, SPON1, ADAMTS2, ADAMTSL3, ADAMTS8, ADAMTS12, ADAMTS6	122	63	10425	9.49454	0.010375	0.00260718	0.00254307
UP_SEQ_FEATURE	domain:TSP type-1 1	5	2.92398	0.000199446	SEMA5A, SPON1, ADAMTS2, ADAMTS8, ADAMTS12	147	36	18012	17.0181	0.145108	0.0142695	0.0139612
UP_SEQ_FEATURE	domain:TSP type-1 2	5	2.92398	0.000199446	SEMA5A, SPON1, ADAMTS2, ADAMTS8, ADAMTS12	147	36	18012	17.0181	0.145108	0.0142695	0.0139612
INTERPRO	IPR010909:PLAC	4	2.33918	0.000414485	ADAMTS2, ADAMTSL3, ADAMTS12, ADAMTS6	162	19	20594	26.7628	0.166396	0.0139968	0.0133273
UP_SEQ_FEATURE	domain:TSP type-1 4	4	2.33918	0.000820321	SEMA5A, SPON1, ADAMTS2, ADAMTS12	147	23	18012	21.3097	0.475357	0.0461137	0.0451176
INTERPRO	IPR010294:ADAM-TS Spacer 1	4	2.33918	0.000841283	ADAMTS2, ADAMTS8, ADAMTS12, ADAMTS6	162	24	20594	21.1872	0.308905	0.0217249	0.0206857
INTERPRO	IPR002870:Peptidase M12B, propeptide	5	2.92398	0.000899949	ADAMTS2, ADAM12, ADAMTS8, ADAMTS12, ADAMTS6	162	55	20594	11.5567	0.326492	0.0219487	0.0208988
INTERPRO	IPR001590:Peptidase M12B, ADAM/reprolysin	5	2.92398	0.000963331	ADAMTS2, ADAM12, ADAMTS8, ADAMTS12, ADAMTS6	162	56	20594	11.3503	0.344991	0.022258	0.0211933
UP_SEQ_FEATURE	domain:TSP type-1 3	4	2.33918	0.00132311	SEMA5A, SPON1, ADAMTS2, ADAMTS12	147	27	18012	18.1527	0.646776	0.058338	0.0570778
UP_SEQ_FEATURE	domain:Disintegrin	4	2.33918	0.0035758	ADAMTS2, ADAM12, ADAMTS8, ADAMTS12	147	38	18012	12.898	0.940132	0.119023	0.116452
UP_SEQ_FEATURE	domain:Peptidase M12B	4	2.33918	0.003851	ADAMTS2, ADAM12, ADAMTS8, ADAMTS12	147	39	18012	12.5672	0.951816	0.119023	0.116452
UP_SEQ_FEATURE	domain:TSP type-1 6	3	1.75439	0.00639367	SEMA5A, SPON1, ADAMTS12	147	15	18012	24.5061	0.993536	0.147995	0.144798
INTERPRO	IPR024079:Metallopeptidase, catalytic domain	5	2.92398	0.00710079	ADAMTS2, ADAM12, ADAMTS8, ADAMTS12, ADAMTS6	162	97	20594	6.55276	0.956211	0.12469	0.118725
UP_KEYWORDS	Cleavage on pair of basic residues	7	4.09357	0.00895645	GDF11, F7, F10, ADAM12, CDH11, ADAMTS8, ADAMTS12	163	248	22680	3.92737	0.851523	0.118673	0.111396
UP_SEQ_FEATURE	domain:TSP type-1 5	3	1.75439	0.0112673	SEMA5A, SPON1, ADAMTS12	147	20	18012	18.3796	0.999864	0.211128	0.206567
GOTERM_MF_DIRECT	GO:0008237~metallopeptidase activity	6	3.50877	0.0124589	ADAMTS2, ADAMTSL3, ADAM12, CPXM1, ADAMTS8, ADAMTS12	151	160	17446	4.33262	0.981442	0.247621	0.239834
UP_KEYWORDS	Zymogen	6	3.50877	0.0186361	F7, ADAMTS2, F10, ADAM12, ADAMTS8, ADAMTS12	163	213	22680	3.91947	0.981466	0.196753	0.184688
UP_KEYWORDS	Metalloprotease	5	2.92398	0.0194897	ADAMTS2, ADAM12, CPXM1, ADAMTS8, ADAMTS12	163	143	22680	4.86507	0.984588	0.196753	0.184688
GOTERM_MF_DIRECT	GO:0004222~metalloendopeptidase activity	5	2.92398	0.021686	ADAMTS2, ADAM12, ADAMTS8, ADAMTS12, ADAMTS6	151	123	17446	4.6966	0.999062	0.362955	0.351541
GOTERM_BP_DIRECT	GO:0006508~proteolysis	10	5.84795	0.0613358	F7, ADAMTS2, F10, CPXM2, ADAM12, CPXM1, AEBP1, CBL, ADAMTS8, ADAMTS12	155	582	18082	2.00443	1	1	0.993548
UP_SEQ_FEATURE	metal ion-binding site:Zinc; catalytic	4	2.33918	0.0725416	ADAMTS2, ADAM12, ADAMTS8, ADAMTS12	147	119	18012	4.11868	1	0.679114	0.664445
GOTERM_MF_DIRECT	GO:0008233~peptidase activity	9	5.26316	0.0775178	F7, ADAMTS2, F10, ADAMTSL3, ADAM12, CPXM1, ADAMTS8, ADAMTS12, ADAMTS6	151	516	17446	2.01517	1	0.850023	0.823293
UP_KEYWORDS	Protease	8	4.67836	0.0944525	F7, ADAMTS2, F10, CPXM2, ADAM12, CPXM1, ADAMTS8, ADAMTS12	163	542	22680	2.05374	1	0.55622	0.522112
Annotation Cluster 7	Enrichment Score: 2.5290187556504073
Category	Term	Count	%	PValue	Genes	List Total	Pop Hits	Pop Total	Fold Enrichment	Bonferroni	Benjamini	FDR
INTERPRO	IPR001190:Speract/scavenger receptor	4	2.33918	0.00133085	CD163, HHIPL1, LOXL4, LOXL2	162	28	20594	18.1605	0.442689	0.0292122	0.0278148
UP_SEQ_FEATURE	domain:SRCR 4	3	1.75439	0.00133429	CD163, LOXL4, LOXL2	147	7	18012	52.5131	0.64987	0.058338	0.0570778
INTERPRO	IPR017448:Speract/scavenger receptor-related	4	2.33918	0.00147594	CD163, HHIPL1, LOXL4, LOXL2	162	29	20594	17.5343	0.477127	0.0294518	0.0280429
SMART	SM00202:SR	4	2.33918	0.00404321	CD163, HHIPL1, LOXL4, LOXL2	122	28	10425	12.2073	0.389985	0.0986543	0.0962284
UP_SEQ_FEATURE	domain:SRCR 1	3	1.75439	0.00408338	CD163, LOXL4, LOXL2	147	12	18012	30.6327	0.959889	0.119023	0.116452
UP_SEQ_FEATURE	domain:SRCR 2	3	1.75439	0.00408338	CD163, LOXL4, LOXL2	147	12	18012	30.6327	0.959889	0.119023	0.116452
UP_SEQ_FEATURE	domain:SRCR 3	3	1.75439	0.00408338	CD163, LOXL4, LOXL2	147	12	18012	30.6327	0.959889	0.119023	0.116452
GOTERM_MF_DIRECT	GO:0005044~scavenger receptor activity	4	2.33918	0.00812114	CD163, HHIPL1, LOXL4, LOXL2	151	48	17446	9.62804	0.92521	0.234775	0.227392
Annotation Cluster 8	Enrichment Score: 2.425306563180672
Category	Term	Count	%	PValue	Genes	List Total	Pop Hits	Pop Total	Fold Enrichment	Bonferroni	Benjamini	FDR
GOTERM_CC_DIRECT	GO:1903561~extracellular vesicle	5	2.92398	0.000672887	COL6A2, COL12A1, COL6A3, ATP1A2, FBLN2	161	49	19662	12.4617	0.121826	0.0144297	0.0138316
UP_SEQ_FEATURE	domain:VWFA 3	3	1.75439	0.00133429	COL6A2, COL12A1, COL6A1	147	7	18012	52.5131	0.64987	0.058338	0.0570778
GOTERM_CC_DIRECT	GO:0042383~sarcolemma	6	3.50877	0.00280243	RYR1, COL6A2, COL6A1, BGN, COL6A3, ATP1A2	161	118	19662	6.20971	0.4182	0.0491699	0.0471317
UP_SEQ_FEATURE	domain:VWFA 1	3	1.75439	0.00726842	COL6A2, COL12A1, COL6A1	147	16	18012	22.9745	0.996765	0.158896	0.155463
INTERPRO	IPR002035:von Willebrand factor, type A	5	2.92398	0.00762287	COL6A2, ITGA2, COL12A1, COL6A1, COL6A3	162	99	20594	6.42038	0.965239	0.128709	0.122552
UP_SEQ_FEATURE	domain:VWFA 2	3	1.75439	0.00819403	COL6A2, COL12A1, COL6A1	147	17	18012	21.623	0.998446	0.169703	0.166037
SMART	SM00327:VWA	5	2.92398	0.00922726	COL6A2, ITGA2, COL12A1, COL6A1, COL6A3	122	71	10425	6.01766	0.677274	0.187621	0.183007
Annotation Cluster 9	Enrichment Score: 2.3978510611324704
Category	Term	Count	%	PValue	Genes	List Total	Pop Hits	Pop Total	Fold Enrichment	Bonferroni	Benjamini	FDR
UP_SEQ_FEATURE	domain:EGF-like 2	7	4.09357	6.18428e-05	F7, SNED1, F10, TENM4, SLIT3, FBLN2, FBN1	147	84	18012	10.2109	0.0474474	0.00540781	0.005291
INTERPRO	IPR009030:Insulin-like growth factor binding protein, N-terminal	7	4.09357	0.000558365	SNED1, FBLN1, SLIT3, EPHB2, FBLN2, EGFR, FBN1	162	130	20594	6.84511	0.217445	0.0164101	0.0156251
UP_SEQ_FEATURE	domain:EGF-like 1	6	3.50877	0.0021034	SNED1, VCAN, TENM4, FBLN1, SLIT3, FBN1	147	111	18012	6.62328	0.80891	0.0857133	0.0838618
UP_SEQ_FEATURE	domain:EGF-like 6	4	2.33918	0.0035758	SNED1, TENM4, SLIT3, FBN1	147	38	18012	12.898	0.940132	0.119023	0.116452
UP_SEQ_FEATURE	domain:EGF-like 3	4	2.33918	0.0164587	SNED1, TENM4, SLIT3, FBN1	147	66	18012	7.4261	0.999998	0.25906	0.253464
UP_SEQ_FEATURE	domain:EGF-like 7	3	1.75439	0.0173272	SNED1, TENM4, SLIT3	147	25	18012	14.7037	0.999999	0.262241	0.256576
UP_SEQ_FEATURE	domain:EGF-like 8	3	1.75439	0.0186726	SNED1, TENM4, SLIT3	147	26	18012	14.1381	1	0.272136	0.266257
UP_SEQ_FEATURE	domain:EGF-like 5	3	1.75439	0.0474637	SNED1, TENM4, SLIT3	147	43	18012	8.54865	1	0.543666	0.531922
Annotation Cluster 10	Enrichment Score: 2.261037502078462
Category	Term	Count	%	PValue	Genes	List Total	Pop Hits	Pop Total	Fold Enrichment	Bonferroni	Benjamini	FDR
GOTERM_MF_DIRECT	GO:0004720~protein-lysine 6-oxidase activity	3	1.75439	0.000219063	LOX, LOXL4, LOXL2	151	3	17446	115.536	0.067298	0.0139324	0.0134943
UP_KEYWORDS	LTQ	3	1.75439	0.000499959	LOX, LOXL4, LOXL2	163	5	22680	83.4847	0.100591	0.00815318	0.00765323
INTERPRO	IPR019828:Lysyl oxidase, conserved site	3	1.75439	0.000598089	LOX, LOXL4, LOXL2	162	5	20594	76.2741	0.230981	0.0164101	0.0156251
INTERPRO	IPR001695:Lysyl oxidase	3	1.75439	0.000598089	LOX, LOXL4, LOXL2	162	5	20594	76.2741	0.230981	0.0164101	0.0156251
UP_SEQ_FEATURE	region of interest:Lysyl-oxidase like	3	1.75439	0.000642188	LOX, LOXL4, LOXL2	147	5	18012	73.5184	0.396447	0.0388771	0.0380373
UP_SEQ_FEATURE	cross-link:Lysine tyrosylquinone (Lys-Tyr)	3	1.75439	0.000642188	LOX, LOXL4, LOXL2	147	5	18012	73.5184	0.396447	0.0388771	0.0380373
GOTERM_MF_DIRECT	GO:0016641~oxidoreductase activity, acting on the CH-NH2 group of donors, oxygen as acceptor	3	1.75439	0.00072198	LOX, LOXL4, LOXL2	151	5	17446	69.3219	0.205206	0.0327985	0.0317671
UP_KEYWORDS	TPQ	3	1.75439	0.00267331	LOX, LOXL4, LOXL2	163	11	22680	37.9476	0.43306	0.0404816	0.0379993
UP_SEQ_FEATURE	metal ion-binding site:Copper	3	1.75439	0.00639367	LOX, LOXL4, LOXL2	147	15	18012	24.5061	0.993536	0.147995	0.144798
UP_KEYWORDS	Copper	3	1.75439	0.0646373	LOX, LOXL4, LOXL2	163	58	22680	7.19695	0.999999	0.415246	0.389783
GOTERM_MF_DIRECT	GO:0005507~copper ion binding	3	1.75439	0.0968094	LOX, LOXL4, LOXL2	151	61	17446	5.68212	1	0.993077	0.961849
GOTERM_BP_DIRECT	GO:0055114~oxidation-reduction process	9	5.26316	0.219456	PTGIS, PDPR, LOX, GFOD1, NOS2, P4HA3, LOXL4, MICAL2, LOXL2	155	676	18082	1.55314	1	1	0.993548
GOTERM_MF_DIRECT	GO:0016491~oxidoreductase activity	8	4.67836	0.263827	PDPR, LOX, GFOD1, NOS2, P4HA3, LOXL4, MICAL2, LOXL2	151	604	17446	1.53028	1	1	0.971609
UP_KEYWORDS	Oxidoreductase	7	4.09357	0.306707	LOX, GFOD1, NOS2, P4HA3, LOXL4, MICAL2, LOXL2	163	639	22680	1.52424	1	0.970476	0.910965
Annotation Cluster 11	Enrichment Score: 2.1999724633276463
Category	Term	Count	%	PValue	Genes	List Total	Pop Hits	Pop Total	Fold Enrichment	Bonferroni	Benjamini	FDR
INTERPRO	IPR009030:Insulin-like growth factor binding protein, N-terminal	7	4.09357	0.000558365	SNED1, FBLN1, SLIT3, EPHB2, FBLN2, EGFR, FBN1	162	130	20594	6.84511	0.217445	0.0164101	0.0156251
UP_SEQ_FEATURE	domain:EGF-like 4; calcium-binding	4	2.33918	0.00217823	SNED1, FBLN1, FBLN2, FBN1	147	32	18012	15.3163	0.819848	0.0857133	0.0838618
UP_SEQ_FEATURE	domain:EGF-like 9; calcium-binding	3	1.75439	0.00557065	FBLN1, FBLN2, FBN1	147	14	18012	26.2566	0.987609	0.140346	0.137314
UP_SEQ_FEATURE	domain:EGF-like 8; calcium-binding	3	1.75439	0.0112673	FBLN1, FBLN2, FBN1	147	20	18012	18.3796	0.999864	0.211128	0.206567
INTERPRO	IPR026823:Complement Clr-like EGF domain	3	1.75439	0.0115706	FBLN1, FBLN2, FBN1	162	21	20594	18.1605	0.993958	0.179323	0.170745
UP_SEQ_FEATURE	domain:EGF-like 7; calcium-binding	3	1.75439	0.0173272	FBLN1, FBLN2, FBN1	147	25	18012	14.7037	0.999999	0.262241	0.256576
UP_SEQ_FEATURE	domain:EGF-like 5; calcium-binding	3	1.75439	0.0260233	FBLN1, FBLN2, FBN1	147	31	18012	11.8578	1	0.353109	0.345481
Annotation Cluster 12	Enrichment Score: 2.001364175743788
Category	Term	Count	%	PValue	Genes	List Total	Pop Hits	Pop Total	Fold Enrichment	Bonferroni	Benjamini	FDR
INTERPRO	IPR008969:Carboxypeptidase-like, regulatory domain	4	2.33918	9.79669e-05	TENM4, CPXM2, CPXM1, AEBP1	162	12	20594	42.3745	0.0420978	0.00390977	0.00372274
INTERPRO	IPR014766:Carboxypeptidase, regulatory domain	3	1.75439	0.00262304	CPXM2, CPXM1, AEBP1	162	10	20594	38.137	0.684321	0.0479799	0.0456847
UP_SEQ_FEATURE	domain:F5/8 type C	3	1.75439	0.00557065	CPXM2, CPXM1, AEBP1	147	14	18012	26.2566	0.987609	0.140346	0.137314
INTERPRO	IPR000421:Coagulation factor 5/8 C-terminal type domain	3	1.75439	0.0126629	CPXM2, CPXM1, AEBP1	162	22	20594	17.335	0.996282	0.179323	0.170745
INTERPRO	IPR000834:Peptidase M14, carboxypeptidase A	3	1.75439	0.0126629	CPXM2, CPXM1, AEBP1	162	22	20594	17.335	0.996282	0.179323	0.170745
SMART	SM00631:Zn_pept	3	1.75439	0.0162157	CPXM2, CPXM1, AEBP1	122	17	10425	15.0796	0.863922	0.247289	0.241208
GOTERM_MF_DIRECT	GO:0004181~metallocarboxypeptidase activity	3	1.75439	0.0179064	CPXM2, CPXM1, AEBP1	151	24	17446	14.4421	0.996804	0.316347	0.306399
SMART	SM00231:FA58C	3	1.75439	0.0221482	CPXM2, CPXM1, AEBP1	122	20	10425	12.8176	0.934941	0.294197	0.286963
INTERPRO	IPR008979:Galactose-binding domain-like	4	2.33918	0.0299424	CPXM2, CPXM1, AEBP1, EPHB2	162	86	20594	5.91272	0.999998	0.375563	0.357597
GOTERM_MF_DIRECT	GO:0004180~carboxypeptidase activity	3	1.75439	0.0363094	CPXM2, CPXM1, AEBP1	151	35	17446	9.90312	0.999992	0.524835	0.508331
UP_SEQ_FEATURE	compositionally biased region:Poly-Leu	4	2.33918	0.0601936	CPXM2, CPXM1, AEBP1, ATP2C2	147	110	18012	4.45566	1	0.607338	0.594219
Annotation Cluster 13	Enrichment Score: 1.906280124110346
Category	Term	Count	%	PValue	Genes	List Total	Pop Hits	Pop Total	Fold Enrichment	Bonferroni	Benjamini	FDR
INTERPRO	IPR014716:Fibrinogen, alpha/beta/gamma chain, C-terminal globular, subdomain 1	4	2.33918	0.00147594	FCNA, COL1A1, MFAP4, ANGPTL2	162	29	20594	17.5343	0.477127	0.0294518	0.0280429
INTERPRO	IPR014715:Fibrinogen, alpha/beta/gamma chain, C-terminal globular, subdomain 2	3	1.75439	0.0126629	FCNA, MFAP4, ANGPTL2	162	22	20594	17.335	0.996282	0.179323	0.170745
UP_SEQ_FEATURE	domain:Fibrinogen C-terminal	3	1.75439	0.0229612	FCNA, MFAP4, ANGPTL2	147	29	18012	12.6756	1	0.322687	0.315717
INTERPRO	IPR002181:Fibrinogen, alpha/beta/gamma chain, C-terminal globular domain	3	1.75439	0.0258422	FCNA, MFAP4, ANGPTL2	162	32	20594	11.9178	0.99999	0.333669	0.317707
SMART	SM00186:FBG	3	1.75439	0.026526	FCNA, MFAP4, ANGPTL2	122	22	10425	11.6524	0.962367	0.294197	0.286963
Annotation Cluster 14	Enrichment Score: 1.6041033692601878
Category	Term	Count	%	PValue	Genes	List Total	Pop Hits	Pop Total	Fold Enrichment	Bonferroni	Benjamini	FDR
INTERPRO	IPR003591:Leucine-rich repeat, typical subtype	7	4.09357	0.0025776	BGN, TLR8, SLIT3, RTN4RL2, LRRC8B, LRRC32, LGR6	162	175	20594	5.08494	0.677943	0.0479799	0.0456847
UP_SEQ_FEATURE	repeat:LRR 12	5	2.92398	0.00388826	BGN, TLR8, SLIT3, LRRC8B, LGR6	147	79	18012	7.7551	0.953212	0.119023	0.116452
UP_SEQ_FEATURE	repeat:LRR 8	6	3.50877	0.00472968	BGN, TLR8, SLIT3, RTN4RL2, LRRC8B, LGR6	147	134	18012	5.48645	0.975919	0.132938	0.130066
UP_SEQ_FEATURE	repeat:LRR 11	5	2.92398	0.00570655	BGN, TLR8, SLIT3, LRRC8B, LGR6	147	88	18012	6.96197	0.988871	0.140346	0.137314
UP_SEQ_FEATURE	repeat:LRR 7	6	3.50877	0.00934646	BGN, TLR8, SLIT3, RTN4RL2, LRRC8B, LGR6	147	158	18012	4.65306	0.999377	0.188607	0.184533
UP_SEQ_FEATURE	repeat:LRR 10	5	2.92398	0.00986014	BGN, TLR8, SLIT3, LRRC8B, LGR6	147	103	18012	5.94809	0.999586	0.193998	0.189808
SMART	SM00369:LRR_TYP	7	4.09357	0.0161475	BGN, TLR8, SLIT3, RTN4RL2, LRRC8B, LRRC32, LGR6	122	175	10425	3.41803	0.862767	0.247289	0.241208
INTERPRO	IPR001611:Leucine-rich repeat	7	4.09357	0.0163323	BGN, TLR8, SLIT3, RTN4RL2, LRRC8B, LRRC32, LGR6	162	259	20594	3.43577	0.999275	0.224059	0.213341
UP_SEQ_FEATURE	repeat:LRR 9	5	2.92398	0.0178992	BGN, TLR8, SLIT3, LRRC8B, LGR6	147	123	18012	4.98092	0.999999	0.265787	0.260046
UP_SEQ_FEATURE	repeat:LRR 6	6	3.50877	0.0197786	BGN, TLR8, SLIT3, RTN4RL2, LRRC8B, LGR6	147	191	18012	3.84913	1	0.283014	0.276901
UP_SEQ_FEATURE	repeat:LRR 5	6	3.50877	0.0283124	BGN, TLR8, SLIT3, RTN4RL2, LRRC8B, LGR6	147	210	18012	3.50087	1	0.371364	0.363342
UP_SEQ_FEATURE	repeat:LRR 4	6	3.50877	0.0382769	BGN, TLR8, SLIT3, RTN4RL2, LRRC8B, LGR6	147	228	18012	3.22449	1	0.463445	0.453434
UP_SEQ_FEATURE	repeat:LRR 16	3	1.75439	0.0435524	TLR8, SLIT3, LGR6	147	41	18012	8.96565	1	0.519329	0.508111
UP_KEYWORDS	Leucine-rich repeat	6	3.50877	0.0477881	BGN, TLR8, SLIT3, RTN4RL2, LRRC8B, LGR6	163	275	22680	3.03581	0.999969	0.332934	0.312518
UP_SEQ_FEATURE	repeat:LRR 3	6	3.50877	0.0552923	BGN, TLR8, SLIT3, RTN4RL2, LRRC8B, LGR6	147	253	18012	2.90586	1	0.589056	0.576331
UP_SEQ_FEATURE	repeat:LRR 15	3	1.75439	0.0577697	TLR8, SLIT3, LGR6	147	48	18012	7.65816	1	0.598221	0.585299
INTERPRO	IPR000372:Leucine-rich repeat-containing N-terminal	3	1.75439	0.0645966	BGN, SLIT3, LGR6	162	53	20594	7.19567	1	0.60336	0.574498
UP_SEQ_FEATURE	repeat:LRR 1	6	3.50877	0.072484	BGN, TLR8, SLIT3, RTN4RL2, LRRC8B, LGR6	147	274	18012	2.68315	1	0.679114	0.664445
UP_SEQ_FEATURE	repeat:LRR 2	6	3.50877	0.072484	BGN, TLR8, SLIT3, RTN4RL2, LRRC8B, LGR6	147	274	18012	2.68315	1	0.679114	0.664445
UP_SEQ_FEATURE	repeat:LRR 14	3	1.75439	0.0733478	TLR8, SLIT3, LGR6	147	55	18012	6.68349	1	0.679114	0.664445
UP_SEQ_FEATURE	repeat:LRR 13	3	1.75439	0.0975853	TLR8, SLIT3, LGR6	147	65	18012	5.65526	1	0.780147	0.763295
SMART	SM00013:LRRNT	3	1.75439	0.125824	BGN, SLIT3, LGR6	122	53	10425	4.83684	1	0.959406	0.935814
Annotation Cluster 15	Enrichment Score: 1.3983966707464868
Category	Term	Count	%	PValue	Genes	List Total	Pop Hits	Pop Total	Fold Enrichment	Bonferroni	Benjamini	FDR
GOTERM_MF_DIRECT	GO:0051015~actin filament binding	6	3.50877	0.00567436	SCIN, ACTN3, FLNA, TLN2, EGFR, SHROOM4	151	132	17446	5.25166	0.836278	0.180445	0.17477
UP_KEYWORDS	Actin-binding	7	4.09357	0.00960859	MYH2, SCIN, ACTN3, FLNA, MICAL2, SHROOM4, SSH1	163	252	22680	3.86503	0.870862	0.119825	0.112477
GOTERM_MF_DIRECT	GO:0003779~actin binding	8	4.67836	0.0270284	SCIN, ACTN3, NOS2, FLNA, MICAL2, TLN2, SHROOM4, SSH1	151	338	17446	2.73459	0.999836	0.409287	0.396416
INTERPRO	IPR001715:Calponin homology domain	3	1.75439	0.119202	ACTN3, FLNA, MICAL2	162	76	20594	5.01803	1	0.93446	0.889759
GOTERM_CC_DIRECT	GO:0005903~brush border	3	1.75439	0.129966	SCIN, ACTN3, FLNA	161	77	19662	4.75809	1	1	0.963542
SMART	SM00033:CH	3	1.75439	0.178283	ACTN3, FLNA, MICAL2	122	66	10425	3.88413	1	1	0.983471
