## Supplementary material for "Type-I interferon signaling is essential for robust metronomic chemo-immunogenic tumor regression in murine triple-negative breast cancer": Table S5 (part 1 of 3)

### Sheet: S5A_E0771 tumors
Table S5. Sheet S5A: RNAseq analysis of E0771 tumors, with vs without CPA treatment every 6 days, for a total of treatment period of 1, 2, 3, 6, or 12 days, as shown in Fig. 5. Other details are as described in Table S4A for 4T1 tumors. Data for each of the five RNAseq comparisons shown (experiments # 704-708; see rows 3-7 and labels marked in row 9, columns O-AM) is presented, beginning in column O. Of the 24,197 genes examined overall, 11,695 genes were expressed at FPKM >1 in at least one of the 5 RNA-seq comparisons shown here (indicated in rows 3-7). 2,633 of those 11,695 genes showed a significant response (Fold-change > 2 at edgeR-adjusted p-value < 0.05) in at least one of the five comparisons and are listed here (column A). Sheet S5B: Gene counts, based on sheet A. Sheets S5C-S5I: results of DAVID analysis (https://david.ncifcrf.gov/) showing output of Functional Annotation Clustering for all clusters with an overall cluster enrichment score > 1.3. Each of the 7 sheets presents cluster results obtained when inputting the list of Up or Down regulated genes for each of the gene sets marked in column H of Table S5A, as indicated by the Excel sheet tab name, which also specifies the number of genes in each gene set.
Exp. no.	|FC| >	P <	Exp. samples								Column H definitions:	Early: response seen on days 1, 2, and/or 3
704	2	0.05	E0771_C57Bl6_TD229_CPA-1D_G170_M22M23/E0771_C57Bl6_TD229_G170_M20M21						Early			Early-Sustained: response at an early time point is sustained after 2-cycles (day 12)
705	2	0.05	E0771_C57Bl6_TD229_CPA-2D_G170_M24M25/E0771_C57Bl6_TD229_G170_M20M21						Early			Transient: response after 1-cycle but not at 2-cycles
706	2	0.05	E0771_C57Bl6_TD229_CPA-3D_G170_M26M27/E0771_C57Bl6_TD229_G170_M20M21						Early			Early-Transient: response at an early time point, and at 1 cycle (day 6), but not at 2 cycles (day 12)
707	2	0.05	E0771_C57Bl6_TD229_CPA-1cycle (6 days)_G170_M28M29/E0771_C57Bl6_TD229_G170_M20M21						Late			Late: response is seen after 2-cycles but not at any early time points
708	2	0.05	E0771_C57Bl6_TD229_CPA-2cycle (12 days)_G170_M30M31/E0771_C57Bl6_TD229_G170_M20M21						Late			Early-Repressed, Late-Induced: Repressed at all 3 early time point, then repressed after 2-cycles (day 12)
		0 up, 11 down	47 up, 18 down	123 up, 52 down	873 up, 49 down	1742 up, 708 down	Time course of gene response	94 of 188 TFS [TFS group 3.11 from Table S1]	Maximum FPKM					704:E0771_C57Bl6_TD229_CPA-1D_G170_M22M23/E0771_C57Bl6_TD229_G170_M20M21					705:E0771_C57Bl6_TD229_CPA-2D_G170_M24M25/E0771_C57Bl6_TD229_G170_M20M21					706:E0771_C57Bl6_TD229_CPA-3D_G170_M26M27/E0771_C57Bl6_TD229_G170_M20M21					707:E0771_C57Bl6_TD229_CPA-1cycle_G170_M28M29/E0771_C57Bl6_TD229_G170_M20M21					708:E0771_C57Bl6_TD229_CPA-2cycle_G170_M30M31/E0771_C57Bl6_TD229_G170_M20M21
Probe ID	TFS	704:FS (day1)	705:FS (day2)	706:FS (day3)	707:FS (day6)	708:FS (day12)	(see definitions in M2-M7)		(across all 5 expts)	Mapping Location(s)	Accession No.	Gene Name/Desc.	GO terms	704: Ratio	704: FC	704: Intensity-1	704: Intensity-2	704: P-1	705: Ratio	705: FC	705: Intensity-1	705: Intensity-2	705: P-1	706: Ratio	706: FC	706: Intensity-1	706: Intensity-2	706: P-1	707: Ratio	707: FC	707: Intensity-1	707: Intensity-2	707: P-1	708: Ratio	708: FC	708: Intensity-1	708: Intensity-2	708: P-1
TLR3	18.01	0	2.01	0	0	16	Early-Sustained (induced)	TLR3	2.14008	chr8:46,481,018-46,495,893	NM_126166	Tlr3, toll-like receptor 3, Predicted to have double-stranded RNA binding activity; identical protein binding activity; and signaling receptor activity. Involved in several processes, including positive regulation of angiogenesis; positive regulation of intracellular signal transduction; and regulation of gene expression. Predicted to localize to cell surface; cytoplasm; and integral component of plasma membrane. Is expressed in brain; cerebral cortex; cerebral cortex ventricular layer; forebrain; and submandibular gland primordium. Human ortholog(s) of this gene implicated in several diseases, including hepatitis B; hepatitis C; human immunodeficiency virus infectious disease; liver cirrhosis; and type 1 diabetes mellitus. Orthologous to human TLR3 (toll like receptor 3).	microglial cell activation (GO:0001774); positive regulation of cytokine production (GO:0001819); toll-like receptor signaling pathway (GO:0002224); immune system process (GO:0002376); regulation of dendritic cell cytokine production (GO:0002730); MyD88-independent toll-like receptor signaling pathway (GO:0002756); RNA binding (GO:0003723); double-stranded RNA binding (GO:0003725); transmembrane signaling receptor activity (GO:0004888); protein binding (GO:0005515); cytoplasm (GO:0005737); endosome (GO:0005768); endoplasmic reticulum (GO:0005783); integral component of plasma membrane (GO:0005887); defense response (GO:0006952); inflammatory response (GO:0006954); immune response (GO:0006955); signal transduction (GO:0007165); I-kappaB phosphorylation (GO:0007252); response to virus (GO:0009615); cell surface (GO:0009986); positive regulation of gene expression (GO:0010628); membrane (GO:0016020); integral component of membrane (GO:0016021); positive regulation of type I interferon production (GO:0032481); po	1.14895	1.14895	0.823556	0.997463	1	2.1311	2.1311	0.823556	1.71905	0.0290271	1.89706	1.89706	0.823556	1.60599	0.00875468	1.73967	1.73967	0.823556	1.53872	0.0132448	2.74744	2.74744	0.823556	2.14008	0.0229802
MNDAL	20.001	0	0	4.001	0	16	Early-Sustained (induced)	MNDAL	20.8697	chr1:175,787,350-175,810,318	NM_001170853	Mndal, myeloid nuclear differentiation antigen like, myeloid cell nuclear differentiation antigen-like protein, Predicted to have several functions, including DNA-binding transcription repressor activity, RNA polymerase II-specific; RNA polymerase II cis-regulatory region sequence-specific DNA binding activity; and identical protein binding activity. Involved in negative regulation of cell growth. Localizes to nucleus. Is expressed in central nervous system and retina. Orthologous to several human genes including MNDA (myeloid cell nuclear differentiation antigen).	RNA polymerase II proximal promoter sequence-specific DNA binding (GO:0000978); transcriptional repressor activity, RNA polymerase II transcription regulatory region sequence-specific DNA binding (GO:0001227); activation of innate immune response (GO:0002218); double-stranded DNA binding (GO:0003690); nucleus (GO:0005634); nucleoplasm (GO:0005654); nucleolus (GO:0005730); cytosol (GO:0005829); transcription factor binding (GO:0008134); response to bacterium (GO:0009617); negative regulation of cell growth (GO:0030308); positive regulation of interleukin-1 beta production (GO:0032731); cellular response to interferon-beta (GO:0035458); regulation of growth (GO:0040008); identical protein binding (GO:0042802)	1.01122	1.01122	8.36293	8.93417	1	1.85097	1.85097	8.36293	15.0883	0.0308779	2.42361	2.42361	8.36293	20.8697	1.17504e-11	1.98614	1.98614	8.36293	17.8621	9.37026e-09	2.50704	2.50704	8.36293	19.9124	0.000146647
TRIM12A	20.001	0	0	4.001	0	16	Early-Sustained (induced)	TRIM12A	6.56187	chr7:111,448,410-111,464,009	NM_023835	Trim12a, tripartite motif-containing 12A, tripartite motif-containing protein 12A|tripartite motif protein 12|tripartite motif-containing 12|tripartite motif-containing protein 12, Predicted to have protein homodimerization activity; protein kinase binding activity; and ubiquitin protein ligase activity. Predicted to be involved in several processes, including positive regulation of I-kappaB kinase/NF-kappaB signaling; positive regulation of NF-kappaB transcription factor activity; and regulation of viral entry into host cell. Localizes to cytoplasm. Is expressed in bladder and testis. Orthologous to human TRIM5 (tripartite motif containing 5).	protein polyubiquitination (GO:0000209); ubiquitin-protein transferase activity (GO:0004842); nucleoplasm (GO:0005654); cytoplasm (GO:0005737); cytosol (GO:0005829); autophagy (GO:0006914); zinc ion binding (GO:0008270); regulation of gene expression (GO:0010468); positive regulation of autophagy (GO:0010508); protein ubiquitination (GO:0016567); protein kinase binding (GO:0019901); regulation of protein localization (GO:0032880); protein homodimerization activity (GO:0042803); positive regulation of I-kappaB kinase/NF-kappaB signaling (GO:0043123); innate immune response (GO:0045087); regulation of viral entry into host cell (GO:0046596); metal ion binding (GO:0046872); positive regulation of NF-kappaB transcription factor activity (GO:0051092); defense response to virus (GO:0051607); ubiquitin protein ligase activity (GO:0061630)	0.921246	-1.08549	2.79852	2.7248	1	1.74784	1.74784	2.79852	4.8193	0.250188	2.18791	2.18791	2.79852	6.30928	7.74107e-06	1.92445	1.92445	2.79852	5.79562	3.01465e-05	2.46613	2.46613	2.79852	6.56187	0.0115196
TRIM12C	20.001	0	0	4.001	0	16	Early-Sustained (induced)	TRIM12C	5.21514	chr7:111,487,267-111,501,863 chr7:111,487,267-111,501,872	NM_175677 NM_001146007	Trim12c, tripartite motif-containing 12C, Predicted to have several functions, including protein homodimerization activity; transcription coactivator activity; and ubiquitin protein ligase activity. Predicted to be involved in several processes, including positive regulation of I-kappaB kinase/NF-kappaB signaling; positive regulation of NF-kappaB transcription factor activity; and regulation of viral entry into host cell. Predicted to colocalize with omegasome. Is expressed in genitourinary system. Orthologous to human TRIM5 (tripartite motif containing 5).	protein polyubiquitination (GO:0000209); P-body (GO:0000932); transcription coactivator activity (GO:0003713); ubiquitin-protein transferase activity (GO:0004842); nucleoplasm (GO:0005654); cytoplasm (GO:0005737); cytosol (GO:0005829); regulation of gene expression (GO:0010468); positive regulation of autophagy (GO:0010508); protein ubiquitination (GO:0016567); protein kinase binding (GO:0019901); protein binding, bridging (GO:0030674); regulation of protein localization (GO:0032880); pattern recognition receptor activity (GO:0038187); identical protein binding (GO:0042802); protein homodimerization activity (GO:0042803); positive regulation of I-kappaB kinase/NF-kappaB signaling (GO:0043123); innate immune response (GO:0045087); regulation of viral entry into host cell (GO:0046596); positive regulation of NF-kappaB transcription factor activity (GO:0051092); ubiquitin protein ligase activity (GO:0061630); omegasome (GO:1990462)	0.977527	-1.02299	2.17125	2.24186	1	1.9133	1.9133	2.17125	4.05227	0.0403589	2.0116	2.0116	2.17125	4.49695	2.29646e-06	1.60526	1.60526	2.17125	3.7492	0.00202725	2.53427	2.53427	2.17125	5.21514	0.00239593
TRIM30A	20.001	0	0	4.001	0	16	Early-Sustained (induced)	TRIM30A	15.6237	chr7:111,557,539-111,613,707	NM_009099	Trim30a, tripartite motif-containing 30A, tripartite motif-containing protein 30A|down regulatory protein of interleukin-2 receptor|regulatory protein, T lymphocyte 1|tripartite motif protein 30|tripartite motif-containing 30|tripartite motif-containing protein 30, Predicted to have protein homodimerization activity; protein kinase binding activity; and ubiquitin protein ligase activity. Involved in several processes, including negative regulation of NLRP3 inflammasome complex assembly; negative regulation of cytokine production; and protein autoubiquitination. Localizes to cytoplasm. Is expressed in genitourinary system and limb. Orthologous to human TRIM5 (tripartite motif containing 5).	protein polyubiquitination (GO:0000209); DNA binding (GO:0003677); nucleus (GO:0005634); nucleoplasm (GO:0005654); cytoplasm (GO:0005737); cytosol (GO:0005829); zinc ion binding (GO:0008270); response to bacterium (GO:0009617); regulation of gene expression (GO:0010468); positive regulation of autophagy (GO:0010508); protein ubiquitination (GO:0016567); protein kinase binding (GO:0019901); negative regulation of interleukin-6 production (GO:0032715); negative regulation of tumor necrosis factor production (GO:0032720); regulation of protein localization (GO:0032880); negative regulation of toll-like receptor signaling pathway (GO:0034122); protein homodimerization activity (GO:0042803); positive regulation of I-kappaB kinase/NF-kappaB signaling (GO:0043123); innate immune response (GO:0045087); positive regulation of protein catabolic process (GO:0045732); regulation of viral entry into host cell (GO:0046596); positive regulation of viral entry into host cell (GO:0046598); metal ion binding (GO:0046872); posi	1.03941	1.03941	7.43192	8.15602	1	1.89843	1.89843	7.43192	13.8098	0.0108558	2.04363	2.04363	7.43192	15.6237	1.41452e-08	1.72698	1.72698	7.43192	13.7897	8.77984e-06	2.00675	2.00675	7.43192	14.1883	0.00726522
CRISPLD2	20.001	0	0	4.001	0	16	Early-Sustained (induced)	#N/A	1.13287	chr8:122,516,369-122,576,693	NM_030209	Crispld2, cysteine-rich secretory protein LCCL domain containing 2, cysteine-rich secretory protein LCCL domain-containing 2, Exhibits heparin binding activity. Involved in extracellular matrix organization. Localizes to extracellular matrix. Is expressed in several structures, including alimentary system; connective tissue; lung; metanephros; and pituitary gland. Orthologous to human CRISPLD2 (cysteine rich secretory protein LCCL domain containing 2).	glycosaminoglycan binding (GO:0005539); extracellular region (GO:0005576); extracellular space (GO:0005615); heparin binding (GO:0008201); transport vesicle (GO:0030133); extracellular matrix organization (GO:0030198); extracellular matrix (GO:0031012); face morphogenesis (GO:0060325)	1.45769	1.45769	0.439439	0.677985	0.747144	1.94705	1.94705	0.439439	0.841638	0.165655	2.1866	2.1866	0.439439	0.991666	0.00111868	1.65556	1.65556	0.439439	0.784179	0.0323264	2.70898	2.70898	0.439439	1.13287	0.0239038
ENPP2	20.001	0	0	4.001	0	16	Early-Sustained (induced)	#N/A	3.46269	chr15:54,670,233-54,751,701	NM_015744 NM_001136077 NM_001285994 NM_001285995	Enpp2, ectonucleotide pyrophosphatase/phosphodiesterase 2, ectonucleotide pyrophosphatase/phosphodiesterase family member 2|autotaxin|extracellular lysophospholipase D|phosphodiesterase I/nucleotide pyrophosphatase 2, Exhibits calcium ion binding activity; lysophospholipase activity; and zinc ion binding activity. Involved in phosphatidylcholine catabolic process. Localizes to extracellular space. Is expressed in several structures, including alimentary system; central nervous system; genitourinary system; limb; and sensory organ. Orthologous to human ENPP2 (ectonucleotide pyrophosphatase/phosphodiesterase 2).	negative regulation of cell-matrix adhesion (GO:0001953); nucleic acid binding (GO:0003676); catalytic activity (GO:0003824); phosphodiesterase I activity (GO:0004528); nucleotide diphosphatase activity (GO:0004551); lysophospholipase activity (GO:0004622); scavenger receptor activity (GO:0005044); calcium ion binding (GO:0005509); extracellular region (GO:0005576); extracellular space (GO:0005615); cytoplasm (GO:0005737); Golgi apparatus (GO:0005794); integral component of plasma membrane (GO:0005887); lipid metabolic process (GO:0006629); phospholipid metabolic process (GO:0006644); chemotaxis (GO:0006935); immune response (GO:0006955); zinc ion binding (GO:0008270); positive regulation of cell proliferation (GO:0008284); phospholipid catabolic process (GO:0009395); positive regulation of epithelial cell migration (GO:0010634); lipid catabolic process (GO:0016042); hydrolase activity (GO:0016787); sphingolipid catabolic process (GO:0030149); polysaccharide binding (GO:0030247); regulation of cell migration	0.877939	-1.13903	0.533728	0.496862	1	1.41302	1.41302	0.533728	0.744762	1	2.71667	2.71667	0.533728	1.49889	4.64469e-06	1.85589	1.85589	0.533728	1.06982	0.0059585	6.8676	6.8676	0.533728	3.46269	9.61714e-05
HIST1H2BC	20.001	0	0	4.001	0	16	Early-Sustained (induced)	#N/A	25.5241	chr13:23,776,067-23,784,349 chr13:23,776,067-23,776,536	NM_023422 NM_001290380	Histone cluster 1, H2bc, histone H2B type 1-C/E/G	innate immune response in mucosa (GO:0002227); DNA binding (GO:0003677); extracellular space (GO:0005615); nucleoplasm (GO:0005654); cytosol (GO:0005829); nucleosome assembly (GO:0006334); antibacterial humoral response (GO:0019731); identical protein binding (GO:0042802); defense response to Gram-positive bacterium (GO:0050830); antimicrobial humoral immune response mediated by antimicrobial peptide (GO:0061844)	0.583983	-1.71238	6.84476	4.23837	0.217309	1.13957	1.13957	6.84476	7.63541	1	2.12704	2.12704	6.84476	15.0515	4.62261e-05	1.97083	1.97083	6.84476	14.5589	0.000102392	3.91733	3.91733	6.84476	25.5241	1.4327e-06
CCL4	20.001	0	0	4.001	0	16	Early-Sustained (induced)	#N/A	27.7256	chr11:83,476,085-83,478,185	NM_013652	Ccl4, chemokine (C-C motif) ligand 4, C-C motif chemokine 4|ACT2|MIP-1-beta|SIS-gamma|immune activation protein 2|macrophage inflammatory protein 1-beta|small-inducible cytokine A4, Predicted to have chemokine receptor binding activity and identical protein binding activity. Involved in cellular response to drug. Localizes to extracellular space. Is expressed in central nervous system; genitourinary system; and retina. Human ortholog(s) of this gene implicated in acquired immunodeficiency syndrome. Orthologous to several human genes including CCL4L2 (C-C motif chemokine ligand 4 like 2).	monocyte chemotaxis (GO:0002548); cytokine activity (GO:0005125); protein binding (GO:0005515); extracellular region (GO:0005576); extracellular space (GO:0005615); chemotaxis (GO:0006935); inflammatory response (GO:0006954); immune response (GO:0006955); G-protein coupled receptor signaling pathway (GO:0007186); chemokine activity (GO:0008009); response to toxic substance (GO:0009636); neutrophil chemotaxis (GO:0030593); leukocyte chemotaxis (GO:0030595); CCR1 chemokine receptor binding (GO:0031726); CCR5 chemokine receptor binding (GO:0031730); positive regulation of tumor necrosis factor production (GO:0032760); cellular response to drug (GO:0035690); identical protein binding (GO:0042802); positive regulation of vascular permeability (GO:0043117); positive regulation of GTPase activity (GO:0043547); negative regulation by host of viral transcription (GO:0043922); CCR chemokine receptor binding (GO:0048020); eosinophil chemotaxis (GO:0048245); lymphocyte chemotaxis (GO:0048247); positive regulation of calc	0.767969	-1.30214	6.76572	5.51588	1	1.62664	1.62664	6.76572	10.7915	0.772983	2.17531	2.17531	6.76572	15.2328	0.000137896	1.73924	1.73924	6.76572	12.736	0.0154423	4.29664	4.29664	6.76572	27.7256	1.29651e-06
SAA3	20.001	0	0	4.001	0	16	Early-Sustained (induced)	#N/A	166.166	chr7:53,967,367-53,971,046	NM_011315	Saa3, serum amyloid A 3, serum amyloid A-3 protein, Exhibits Toll-like receptor 4 binding activity and chemoattractant activity. Involved in several processes, including I-kappaB phosphorylation; cellular response to interleukin-1; and response to stilbenoid. Localizes to extracellular space. Is expressed in liver. Orthologous to several human genes including SAA2 (serum amyloid A2).	extracellular region (GO:0005576); extracellular space (GO:0005615); acute-phase response (GO:0006953); I-kappaB phosphorylation (GO:0007252); response to bacterium (GO:0009617); high-density lipoprotein particle (GO:0034364); response to stilbenoid (GO:0035634); Toll-like receptor 4 binding (GO:0035662); chemoattractant activity (GO:0042056); cell chemotaxis (GO:0060326); cellular response to interleukin-1 (GO:0071347)	0.909061	-1.10004	6.38445	6.15939	1	1.65209	1.65209	6.38445	10.5137	0.981545	2.54834	2.54834	6.38445	16.7604	1.76068e-06	1.23838	1.23838	6.38445	8.50998	0.573457	26.8942	26.8942	6.38445	166.166	1.00939e-08
CCL7	22.011	0	2.01	4.001	0	16	Early-Sustained (induced)	CCL7	139.69	chr11:81,859,213-81,861,025	NM_013654	Ccl7, chemokine (C-C motif) ligand 7, C-C motif chemokine 7|RANTES/sis homolog|intercrine/chemokine MARC|monocyte chemoattractant protein 3|monocyte chemotactic protein 3|small-inducible cytokine A7, Exhibits CCR2 chemokine receptor binding activity. Predicted to be involved in several processes, including cellular response to cytokine stimulus; leukocyte chemotaxis; and positive regulation of ERK1 and ERK2 cascade. Localizes to extracellular space. Is expressed in several structures, including central nervous system; leg; lung; retina; and vertebral axis musculature. Human ortholog(s) of this gene implicated in multiple sclerosis. Orthologous to human CCL7 (C-C motif chemokine ligand 7).	monocyte chemotaxis (GO:0002548); cytokine activity (GO:0005125); extracellular region (GO:0005576); extracellular space (GO:0005615); chemotaxis (GO:0006935); inflammatory response (GO:0006954); immune response (GO:0006955); G-protein coupled receptor signaling pathway (GO:0007186); chemokine activity (GO:0008009); heparin binding (GO:0008201); neutrophil chemotaxis (GO:0030593); CCR2 chemokine receptor binding (GO:0031727); positive regulation of GTPase activity (GO:0043547); CCR chemokine receptor binding (GO:0048020); eosinophil chemotaxis (GO:0048245); lymphocyte chemotaxis (GO:0048247); chemokine-mediated signaling pathway (GO:0070098); positive regulation of ERK1 and ERK2 cascade (GO:0070374); cellular response to interferon-gamma (GO:0071346); cellular response to interleukin-1 (GO:0071347); cellular response to tumor necrosis factor (GO:0071356); cellular response to ethanol (GO:0071361)	0.907872	-1.10148	45.5759	43.8484	1	2.26295	2.26295	45.5759	100.152	0.00398336	2.6574	2.6574	45.5759	125.034	2.4466e-15	1.40072	1.40072	45.5759	68.8605	0.0282938	3.22765	3.22765	45.5759	139.69	5.39418e-07
FAS	22.011	0	2.01	4.001	0	16	Early-Sustained (induced)	FAS	5.40324	chr19:34,365,148-34,402,260 chr19:34,365,148-34,383,840	NM_007987 NM_001146708	Fas, Fas (TNF receptor superfamily member 6), tumor necrosis factor receptor superfamily member 6|FASLG receptor|Fas (TNF receptor superfamily member)|Fas antigen|apo-1 antigen|apoptosis-mediating surface antigen FAS|lymphoproliferation, Exhibits identical protein binding activity. Involved in several processes, including extrinsic apoptotic signaling pathway; hematopoietic or lymphoid organ development; and regulation of hemopoiesis. Localizes to CD95 death-inducing signaling complex; external side of plasma membrane; and extracellular region. Is expressed in several structures, including alimentary system; brain; genitourinary system; hemolymphoid system gland; and liver and biliary system. Used to study Sjogren's syndrome; autoimmune lymphoproliferative syndrome; systemic lupus erythematosus; and type 1 diabetes mellitus. Human ortholog(s) of this gene implicated in several diseases, including autoimmune disease (multiple); cystic fibrosis; hematologic cancer (multiple); pre-eclampsia (multiple); and urina	positive regulation of protein phosphorylation (GO:0001934); protease binding (GO:0002020); immunoglobulin production (GO:0002377); transmembrane signaling receptor activity (GO:0004888); tumor necrosis factor-activated receptor activity (GO:0005031); protein binding (GO:0005515); calmodulin binding (GO:0005516); extracellular region (GO:0005576); extracellular space (GO:0005615); cytoplasm (GO:0005737); cytosol (GO:0005829); plasma membrane (GO:0005886); apoptotic process (GO:0006915); activation-induced cell death of T cells (GO:0006924); inflammatory cell apoptotic process (GO:0006925); immune response (GO:0006955); signal transduction (GO:0007165); circadian rhythm (GO:0007623); extrinsic apoptotic signaling pathway via death domain receptors (GO:0008625); response to toxic substance (GO:0009636); external side of plasma membrane (GO:0009897); cell surface (GO:0009986); gene expression (GO:0010467); regulation of gene expression (GO:0010468); negative regulation of Schwann cell proliferation (GO:0010626);	1.19852	1.19852	1.84101	2.33858	1	2.27567	2.27567	1.84101	4.1164	0.00784439	2.84207	2.84207	1.84101	5.40324	4.98548e-10	1.49885	1.49885	1.84101	2.97495	0.0868981	2.35837	2.35837	1.84101	4.1351	0.0339454
SLPI	22.011	0	2.01	4.001	0	16	Early-Sustained (induced)	#N/A	27.8571	chr2:164,179,805-164,182,243	NM_011414	Slpi, secretory leukocyte peptidase inhibitor, antileukoproteinase|secretory leukocyte protease inhibitor, Exhibits endopeptidase inhibitor activity. Involved in antibacterial humoral response; innate immune response; and response to lipopolysaccharide. Localizes to extracellular space. Is expressed in embryo; liver left lobe; liver right lobe; and ureter. Orthologous to human SLPI (secretory leukocyte peptidase inhibitor).	immune system process (GO:0002376); DNA binding (GO:0003677); mRNA binding (GO:0003729); endopeptidase inhibitor activity (GO:0004866); serine-type endopeptidase inhibitor activity (GO:0004867); protein binding (GO:0005515); extracellular region (GO:0005576); extracellular space (GO:0005615); Golgi apparatus (GO:0005794); immune response (GO:0006955); negative regulation of peptidase activity (GO:0010466); antibacterial humoral response (GO:0019731); enzyme binding (GO:0019899); peptidase inhibitor activity (GO:0030414); negative regulation of protein binding (GO:0032091); response to lipopolysaccharide (GO:0032496); modification of morphology or physiology of other organism (GO:0035821); defense response to bacterium (GO:0042742); negative regulation of viral genome replication (GO:0045071); innate immune response (GO:0045087)	0.753448	-1.32723	4.90225	3.9424	1	3.55482	3.55482	4.90225	16.9721	0.00305957	3.8265	3.8265	4.90225	19.4982	6.90546e-09	1.11742	1.11742	4.90225	5.94943	1	5.86939	5.86939	4.90225	27.8571	0.000695322
CCL5	22.011	0	2.01	4.001	0	16	Early-Sustained (induced)	#N/A	75.2003	chr11:83,339,280-83,344,020	NM_013653	Ccl5, chemokine (C-C motif) ligand 5, C-C motif chemokine 5|SIS-delta|T-cell-specific protein RANTES|small-inducible cytokine A5, Exhibits CCR1 chemokine receptor binding activity. Involved in several processes, including negative regulation of macrophage apoptotic process; positive regulation of monocyte chemotaxis; and response to tumor necrosis factor. Localizes to cytoplasm and extracellular space. Is expressed in several structures, including central nervous system; gonad; hemolymphoid system; late tubule; and retina. Human ortholog(s) of this gene implicated in several diseases, including hepatitis B; hepatitis C; liver disease (multiple); pulmonary tuberculosis; and severe acute respiratory syndrome. Orthologous to human CCL5 (C-C motif chemokine ligand 5).	MAPK cascade (GO:0000165); positive regulation of defense response to virus by host (GO:0002230); monocyte chemotaxis (GO:0002548); phosphatidylinositol phospholipase C activity (GO:0004435); protein kinase activity (GO:0004672); cytokine activity (GO:0005125); extracellular region (GO:0005576); extracellular space (GO:0005615); cytoplasm (GO:0005737); calcium ion transport (GO:0006816); cellular calcium ion homeostasis (GO:0006874); exocytosis (GO:0006887); chemotaxis (GO:0006935); inflammatory response (GO:0006954); immune response (GO:0006955); leukocyte cell-cell adhesion (GO:0007159); G-protein coupled receptor signaling pathway (GO:0007186); cell-cell signaling (GO:0007267); chemokine activity (GO:0008009); heparin binding (GO:0008201); response to toxic substance (GO:0009636); positive regulation of gene expression (GO:0010628); positive regulation of macrophage chemotaxis (GO:0010759); positive regulation of T cell chemotaxis (GO:0010820); positive regulation of phosphatidylinositol 3-kinase signaling	1.01459	1.01459	25.2406	27.1187	1	2.59017	2.59017	25.2406	63.7035	3.58783e-05	2.88682	2.88682	25.2406	75.2003	4.26944e-19	1.80619	1.80619	25.2406	49.1602	3.76753e-06	2.85397	2.85398	25.2406	68.474	1.46562e-05
MIR7678	22.011	0	2.01	4.001	0	16	Early-Sustained (induced)	#N/A	206.037	chr2:164,180,048-164,180,119	NR_106143	Mir7678, microRNA 7678, microRNA mir-7678		0.751752	-1.33023	33.3141	26.7275	1	3.85918	3.85918	33.3141	125.235	0.00573006	3.79631	3.79631	33.3141	131.505	3.55185e-07	1.01939	1.01939	33.3141	36.8826	1	6.39195	6.39195	33.3141	206.037	0.00087318
AI607873	28.0011	0	0	4.001	8.0001	16	Early-Sustained (induced)	AI607873	12.1535	chr1:175,653,558-175,671,940	NM_001204910	Expressed sequence AI607873, uncharacterized protein LOC226691	RNA polymerase II proximal promoter sequence-specific DNA binding (GO:0000978); transcriptional repressor activity, RNA polymerase II transcription regulatory region sequence-specific DNA binding (GO:0001227); double-stranded DNA binding (GO:0003690); nucleus (GO:0005634); nucleoplasm (GO:0005654); nucleolus (GO:0005730); cytosol (GO:0005829); transcription factor binding (GO:0008134); cellular response to interferon-beta (GO:0035458); identical protein binding (GO:0042802)	1.04795	1.04795	3.22884	3.57769	1	1.5996	1.5996	3.22884	5.079	0.268385	2.11028	2.11028	3.22884	7.0175	9.3669e-08	2.51413	2.51413	3.22884	8.7311	2.77571e-15	3.95555	3.95555	3.22884	12.1535	8.01158e-09
GBP4	28.0011	0	0	4.001	8.0001	16	Early-Sustained (induced)	GBP4	6.97351	chr5:105,544,785-105,568,571 chr5:105,544,785-105,568,605	NM_008620 NM_001256005	Gbp4, guanylate binding protein 4, macrophage activation 2|guanylate nucleotide binding protein 4|guanylate-binding protein 4 homolog, Predicted to have GTP binding activity and GTPase activity. Involved in several processes, including cellular response to interferon-gamma; negative regulation of macromolecule metabolic process; and negative regulation of protein import into nucleus. Predicted to localize to cytoplasmic vesicle. Orthologous to human GBP6 (guanylate binding protein family member 6).	negative regulation of transcription by RNA polymerase II (GO:0000122); negative regulation of protein phosphorylation (GO:0001933); GTPase activity (GO:0003924); protein binding (GO:0005515); GTP binding (GO:0005525); negative regulation of protein ubiquitination (GO:0031397); cytoplasmic vesicle (GO:0031410); negative regulation of interferon-alpha production (GO:0032687); negative regulation of protein import into nucleus (GO:0042308); defense response to protozoan (GO:0042832); regulation of defense response to virus (GO:0050688); defense response to Gram-positive bacterium (GO:0050830); cellular response to interferon-gamma (GO:0071346)	1.11613	1.11613	2.10062	2.46094	1	1.84875	1.84875	2.10062	3.79573	0.270421	2.28305	2.28305	2.10062	4.90442	0.000465233	3.10884	3.10884	2.10062	6.97351	8.64098e-09	2.39189	2.39189	2.10062	4.75871	0.00767491
IFI203	28.0011	0	0	4.001	8.0001	16	Early-Sustained (induced)	IFI203	8.25531	chr1:175,850,530-175,872,803 chr1:175,850,530-175,872,623	NM_001302649 NM_001302650 NM_001302651	Ifi203, interferon activated gene 203, interferon-activable protein 203|interferon-inducible protein p203, Predicted to have several functions, including DNA-binding transcription repressor activity, RNA polymerase II-specific; RNA polymerase II cis-regulatory region sequence-specific DNA binding activity; and identical protein binding activity. Involved in cellular response to interferon-beta. Predicted to colocalize with cytosol.	RNA polymerase II proximal promoter sequence-specific DNA binding (GO:0000978); transcriptional repressor activity, RNA polymerase II transcription regulatory region sequence-specific DNA binding (GO:0001227); activation of innate immune response (GO:0002218); double-stranded DNA binding (GO:0003690); nucleus (GO:0005634); nucleoplasm (GO:0005654); nucleolus (GO:0005730); cytosol (GO:0005829); transcription factor binding (GO:0008134); cellular response to interferon-beta (GO:0035458); identical protein binding (GO:0042802)	1.05469	1.05469	3.41139	3.80146	1	1.76612	1.76612	3.41139	5.92814	0.0484394	2.35128	2.35128	3.41139	8.25531	2.78837e-12	2.04323	2.04323	3.41139	7.49551	1.45638e-08	2.44171	2.44171	3.41139	7.90282	0.000308627
MS4A4D	28.0011	0	0	4.001	8.0001	16	Early-Sustained (induced)	MS4A4D	3.45648	chr19:11,611,338-11,632,956	NM_025658	Ms4a4d, membrane-spanning 4-domains, subfamily A, member 4D, membrane-spanning 4-domains subfamily A member 4D, Predicted to localize to integral component of membrane. Orthologous to human MS4A4A (membrane spanning 4-domains A4A).	molecular_function (GO:0003674); cellular_component (GO:0005575); biological_process (GO:0008150); membrane (GO:0016020); integral component of membrane (GO:0016021)	1.1102	1.1102	0.810528	0.947414	1	2.21476	2.21476	0.810528	1.74417	0.261358	3.06655	3.06655	0.810528	2.55581	6.81684e-05	2.31419	2.31419	0.810528	2.01225	0.00136316	4.48799	4.48799	0.810528	3.45648	0.00081489
TRIM30D	28.0011	0	0	4.001	8.0001	16	Early-Sustained (induced)	TRIM30D	5.15311	chr7:111,618,528-111,656,363	NM_199146 NM_001167828	Trim30d, tripartite motif-containing 30D, tripartite motif-containing 79, Predicted to have protein homodimerization activity; protein kinase binding activity; and ubiquitin protein ligase activity. Predicted to be involved in several processes, including positive regulation of I-kappaB kinase/NF-kappaB signaling; positive regulation of NF-kappaB transcription factor activity; and regulation of viral entry into host cell. Predicted to localize to cytosol and nucleoplasm. Orthologous to human TRIM5 (tripartite motif containing 5).	protein polyubiquitination (GO:0000209); nucleoplasm (GO:0005654); cytoplasm (GO:0005737); cytosol (GO:0005829); regulation of gene expression (GO:0010468); positive regulation of autophagy (GO:0010508); protein ubiquitination (GO:0016567); protein kinase binding (GO:0019901); regulation of protein localization (GO:0032880); protein homodimerization activity (GO:0042803); positive regulation of I-kappaB kinase/NF-kappaB signaling (GO:0043123); innate immune response (GO:0045087); regulation of viral entry into host cell (GO:0046596); positive regulation of NF-kappaB transcription factor activity (GO:0051092); ubiquitin protein ligase activity (GO:0061630)	1.13368	1.13368	2.04702	2.44443	1	1.8278	1.8278	2.04702	3.65319	0.134572	2.36068	2.36068	2.04702	4.96003	9.03147e-07	2.34876	2.34876	2.04702	5.15311	2.52419e-08	2.6043	2.6043	2.04702	5.06708	0.0025288
C8G	28.0011	0	0	4.001	8.0001	16	Early-Sustained (induced)	#N/A	1.0549	chr2:25,354,169-25,356,026 chr2:25,354,169-25,357,239	NM_027062 NM_001271777	C8g, complement component 8, gamma polypeptide, complement component C8 gamma chain|complement component 8, gamma subunit|novel lipocalin protein, Predicted to have complement binding activity. Predicted to be involved in complement activation, alternative pathway; complement activation, classical pathway; and cytolysis. Predicted to localize to extracellular space. Is expressed in liver. Orthologous to human C8G (complement C8 gamma chain).	complement binding (GO:0001848); immune system process (GO:0002376); extracellular region (GO:0005576); membrane attack complex (GO:0005579); extracellular space (GO:0005615); complement activation (GO:0006956); complement activation, alternative pathway (GO:0006957); complement activation, classical pathway (GO:0006958); cytolysis (GO:0019835); retinol binding (GO:0019841); protein-containing complex binding (GO:0044877); innate immune response (GO:0045087)	2.37323	2.37323	0.0449012	0.115831	1	4.63948	4.63948	0.0449012	0.213999	0.379741	5.48023	5.48023	0.0449012	0.264214	0.0320028	5.04347	5.04347	0.0449012	0.253285	0.0132702	23.1035	23.1035	0.0449012	1.0549	8.21037e-06
KLRA23	28.0011	0	0	4.001	8.0001	16	Early-Sustained (induced)	#N/A	1.17403	chr6:130,241,178-130,258,379	NM_024470	Klra23, killer cell lectin-like receptor subfamily A, member 23, killer cell lectin-like receptor subfamily A, member 23|killer cell lectin-like receptor subfamily A, member 17, Predicted to localize to plasma membrane.	plasma membrane (GO:0005886)	0.841106	-1.18891	0.225878	0.200319	1	2.53477	2.53477	0.225878	0.567745	0.524204	3.71776	3.71776	0.225878	0.873759	0.00200173	3.69994	3.69994	0.225878	0.909761	0.000602746	5.32424	5.32424	0.225878	1.17403	0.0100868
KLRA13-PS	28.0011	0	0	4.001	8.0001	16	Early-Sustained (induced)	#N/A	1.3469	chr6:130,241,178-130,256,450	NR_033451	Klra13-ps, killer cell lectin-like receptor subfamily A, member 13, pseudogene		0.791932	-1.26273	0.259136	0.215957	1	2.53478	2.53478	0.259136	0.651339	0.524204	3.55808	3.55808	0.259136	0.959173	0.00359678	3.69995	3.69995	0.259136	1.04371	0.000602879	5.32424	5.32424	0.259136	1.3469	0.0100868
SLCO3A1	28.0011	0	0	4.001	8.0001	16	Early-Sustained (induced)	#N/A	1.59821	chr7:81,426,801-81,699,666 chr7:81,420,303-81,699,666	NM_001038643 NM_023908	Slco3a1, solute carrier organic anion transporter family, member 3a1, solute carrier organic anion transporter family member 3A1|androgen regulated protein 1|organic anion-transporting polypeptide D|sodium-independent organic anion transporter D|solute carrier family 21 (organic anion transporter), member 11, Predicted to have oligopeptide transmembrane transporter activity and sodium-independent organic anion transmembrane transporter activity. Predicted to be involved in organic substance transport; positive regulation of NF-kappaB transcription factor activity; and positive regulation of protein phosphorylation. Predicted to localize to several cellular components, including apical plasma membrane; basal plasma membrane; and cell surface. Is expressed in nervous system and thyroid gland. Orthologous to human SLCO3A1 (solute carrier organic anion transporter family member 3A1).	positive regulation of protein phosphorylation (GO:0001934); plasma membrane (GO:0005886); integral component of plasma membrane (GO:0005887); ion transport (GO:0006811); oligopeptide transport (GO:0006857); organic anion transmembrane transporter activity (GO:0008514); basal plasma membrane (GO:0009925); cell surface (GO:0009986); sodium-independent organic anion transmembrane transporter activity (GO:0015347); organic anion transport (GO:0015711); prostaglandin transport (GO:0015732); membrane (GO:0016020); integral component of membrane (GO:0016021); apical plasma membrane (GO:0016324); oligopeptide transmembrane transporter activity (GO:0035673); sodium-independent organic anion transport (GO:0043252); positive regulation of NF-kappaB transcription factor activity (GO:0051092); transmembrane transport (GO:0055085)	1.45429	1.45429	0.320377	0.491041	0.936902	1.55363	1.55363	0.320377	0.486511	1	2.23449	2.23449	0.320377	0.735849	0.0130706	4.25324	4.25324	0.320377	1.4642	9.52638e-15	5.25095	5.25095	0.320377	1.59821	1.46057e-05
AI427809	28.0011	0	0	4.001	8.0001	16	Early-Sustained (induced)	#N/A	1.62726	chr4:53,274,227-53,278,364 chr4:53,274,227-53,283,104	NR_033140 NR_033139	Mexis, macrophage expressed LXRa(NR1H3)-dependent amplifier of Abca1 transcription lncRNA	molecular_function (GO:0003674); cellular_component (GO:0005575); biological_process (GO:0008150)	1.2277	1.2277	0.424399	0.550311	1	1.60917	1.60917	0.424399	0.673428	1	2.46914	2.46914	0.424399	1.08078	0.000675296	2.67848	2.67848	0.424399	1.22515	6.30773e-06	4.02994	4.02994	0.424399	1.62726	0.00249314
ASB2	28.0011	0	0	4.001	8.0001	16	Early-Sustained (induced)	#N/A	1.87885	chr12:104,559,351-104,594,211	NM_023049	Asb2, ankyrin repeat and SOCS box-containing 2, ankyrin repeat and SOCS box protein 2|ASB-2|ankyrin repeat and SOCS box-containing protein 2|ankyrin repeat-containing SOCS box protein 2, Contributes to ubiquitin protein ligase activity. Involved in cellular protein metabolic process; myoblast differentiation; and skeletal muscle cell differentiation. Localizes to Cul5-RING ubiquitin ligase complex. Is expressed in several structures, including embryo mesenchyme; genitourinary system; gut; heart; and musculature. Orthologous to human ASB2 (ankyrin repeat and SOCS box containing 2).	ubiquitin ligase complex (GO:0000151); protein polyubiquitination (GO:0000209); ubiquitin-dependent protein catabolic process (GO:0006511); protein ubiquitination (GO:0016567); Cul5-RING ubiquitin ligase complex (GO:0031466); intracellular signal transduction (GO:0035556); skeletal muscle cell differentiation (GO:0035914); myoblast differentiation (GO:0045445); ubiquitin protein ligase activity (GO:0061630)	1.50347	1.50347	0.424825	0.673542	0.936059	1.69094	1.69094	0.424825	0.704297	0.917653	2.4376	2.4376	0.424825	1.06549	0.0088496	4.12261	4.12261	0.424825	1.87885	3.69146e-08	3.65928	3.65928	0.424825	1.47834	0.00681069
CD22	28.0011	0	0	4.001	8.0001	16	Early-Sustained (induced)	#N/A	1.92071	chr7:31,650,422-31,664,047 chr7:31,650,422-31,665,361	NM_009845 NM_001043317 NR_102722 NR_102723	Cd22, CD22 antigen, B-cell receptor CD22|B-lymphocyte cell adhesion molecule|BL-CAM|T-cell surface antigen Leu-14|sialic acid-binding Ig-like lectin 2|siglec-2, Exhibits CD4 receptor binding activity; protein phosphatase binding activity; and sialic acid binding activity. Involved in several processes, including negative regulation of calcium-mediated signaling; negative regulation of immunoglobulin production; and regulation of B cell proliferation. Localizes to external side of plasma membrane; integral component of plasma membrane; and neuronal cell body membrane. Is expressed in several structures, including alimentary system; brain; genitourinary system; hemolymphoid system gland; and liver and biliary system. Orthologous to human CD22 (CD22 molecule).	negative regulation of immunoglobulin production (GO:0002638); protein binding (GO:0005515); early endosome (GO:0005769); plasma membrane (GO:0005886); integral component of plasma membrane (GO:0005887); cell adhesion (GO:0007155); cell surface receptor signaling pathway (GO:0007166); external side of plasma membrane (GO:0009897); cell surface (GO:0009986); coreceptor activity (GO:0015026); membrane (GO:0016020); integral component of membrane (GO:0016021); protein phosphatase binding (GO:0019903); regulation of endocytosis (GO:0030100); carbohydrate binding (GO:0030246); regulation of B cell proliferation (GO:0030888); neuronal cell body membrane (GO:0032809); sialic acid binding (GO:0033691); B cell activation (GO:0042113); CD4 receptor binding (GO:0042609); regulation of immune response (GO:0050776); negative regulation of calcium-mediated signaling (GO:0050849); negative regulation of B cell receptor signaling pathway (GO:0050859); recycling endosome (GO:0055037)	1.13874	1.13874	0.311438	0.374451	1	1.30808	1.30808	0.311438	0.399891	1	2.01632	2.01632	0.311438	0.646666	0.0111214	3.67731	3.67731	0.311438	1.23032	8.88437e-09	6.4696	6.4696	0.311438	1.92071	4.93749e-06
SELL	28.0011	0	0	4.001	8.0001	16	Early-Sustained (induced)	#N/A	1.99583	chr1:165,992,206-166,010,916	NM_011346 NM_001164059	Sell, selectin, lymphocyte, L-selectin|CD62 antigen-like family member L|LAM-1|LECAM1|leukocyte adhesion molecule 1|leukocyte-endothelial cell adhesion molecule 1|lymph node homing receptor|lymphocyte antigen 22|lymphocyte surface MEL-14 antigen, Exhibits cell adhesion molecule binding activity. Involved in response to ATP. Localizes to external side of plasma membrane. Is expressed in submandibular gland epithelium. Used to study type 1 diabetes mellitus. Human ortholog(s) of this gene implicated in Crohn's disease; IgA glomerulonephritis; and ulcerative colitis. Orthologous to human SELL (selectin L).	protease binding (GO:0002020); calcium ion binding (GO:0005509); protein binding (GO:0005515); plasma membrane (GO:0005886); integral component of plasma membrane (GO:0005887); cell adhesion (GO:0007155); external side of plasma membrane (GO:0009897); cell surface (GO:0009986); membrane (GO:0016020); integral component of membrane (GO:0016021); calcium-dependent cell-cell adhesion via plasma membrane cell adhesion molecules (GO:0016339); carbohydrate binding (GO:0030246); response to ATP (GO:0033198); regulation of apoptotic process (GO:0042981); metal ion binding (GO:0046872); cell adhesion molecule binding (GO:0050839); leukocyte migration (GO:0050900); leukocyte tethering or rolling (GO:0050901); glycolipid binding (GO:0051861); oligosaccharide binding (GO:0070492); positive regulation of neutrophil chemotaxis (GO:0090023)	0.823978	-1.21362	0.397748	0.346444	1	0.624676	-1.60083	0.397748	0.243912	1	3.3197	3.3197	0.397748	1.36387	3.46517e-06	4.64435	4.64435	0.397748	1.99583	1.06918e-13	4.0634	4.0634	0.397748	1.54074	0.00828784
GM5431	28.0011	0	0	4.001	8.0001	16	Early-Sustained (induced)	#N/A	2.10798	chr11:48,700,923-48,715,654	NM_001024230	Gm5431, predicted gene 5431, uncharacterized protein LOC432555|Immunity related GTPase, B9-B8 tandem, WSB specific|OTTMUSPWKG00059376|OTTMUSWSBG00059274|novel interferon-inducible GTPase (IIGP) family member, Predicted to have GTPase activity. Predicted to be involved in cellular response to interferon-beta and defense response. Predicted to localize to endoplasmic reticulum membrane.	GTPase activity (GO:0003924); endoplasmic reticulum membrane (GO:0005789); defense response (GO:0006952); cellular response to interferon-beta (GO:0035458)	1.21242	1.21242	0.545788	0.698611	1	1.65944	1.65944	0.545788	0.892348	0.853999	2.36622	2.36622	0.545788	1.33042	0.000297141	3.59087	3.59087	0.545788	2.10798	2.22074e-12	3.68663	3.68663	0.545788	1.91345	0.00159138
APOL9B	2.01	0	2.01	0	0	0	Early-Transient (induced)	APOL9B	16.2741	chr15:77,559,501-77,566,812 chr15:77,559,550-77,566,812	NM_001168660 NM_173743	Apol9b, apolipoprotein L 9b, Predicted to have lipid binding activity. Orthologous to human APOL3 (apolipoprotein L3).	cellular_component (GO:0005575); biological_process (GO:0008150); lipid binding (GO:0008289)	0.958119	-1.04371	7.99958	8.16103	1	2.06899	2.06899	7.99958	16.2741	0.0358369	1.95342	1.95342	7.99958	16.2061	0.00145996	0.915799	-1.09194	7.99958	7.94303	1	0.583447	-1.71395	7.99958	4.45024	0.182964
GM6548	2.01	0	2.01	0	0	0	Early-Transient (induced)	GM6548	15.7316	chr17:79,249,844-79,251,884	NR_003363	Gm6548, predicted gene 6548, eukaryotic translation elongation factor 1 alpha 1 pseudogene		1.18834	1.18834	7.70314	9.67493	1	2.07545	2.07545	7.70314	15.7316	0.00127344	1.96816	1.96816	7.70314	15.6124	8.42917e-08	1.15176	1.15176	7.70314	9.54738	0.736877	1.20507	1.20507	7.70314	8.82076	0.754738
HAP1	2.01	0	2.01	0	0	0	Early-Transient (induced)	HAP1	1.39844	chr11:100,208,640-100,217,455	NM_177981 NM_010404	Hap1, huntingtin-associated protein 1, Predicted to have several functions, including brain-derived neurotrophic factor binding activity; identical protein binding activity; and ion channel binding activity. Involved in several processes, including nervous system development; neurotrophin TRK receptor signaling pathway; and transport along microtubule. Localizes to autophagosome; cytoplasmic vesicle; and microtubule organizing center. Is expressed in several structures, including alimentary system; genitourinary system; nervous system; respiratory system; and sensory organ. Used to study endogenous depression. Human ortholog(s) of this gene implicated in Huntington's disease. Orthologous to human HAP1 (huntingtin associated protein 1).	signaling receptor binding (GO:0005102); protein binding (GO:0005515); nucleus (GO:0005634); nucleolus (GO:0005730); cytoplasm (GO:0005737); mitochondrion (GO:0005739); lysosome (GO:0005764); endosome (GO:0005768); autophagosome (GO:0005776); endoplasmic reticulum (GO:0005783); centrosome (GO:0005813); centriole (GO:0005814); cytosol (GO:0005829); cytoskeleton (GO:0005856); protein targeting (GO:0006605); exocytosis (GO:0006887); autophagy (GO:0006914); anterograde axonal transport (GO:0008089); retrograde axonal transport (GO:0008090); protein localization (GO:0008104); positive regulation of neuron projection development (GO:0010976); protein transport (GO:0015031); inclusion body (GO:0016234); myosin binding (GO:0017022); regulation of exocytosis (GO:0017157); protein domain specific binding (GO:0019904); cerebellum development (GO:0021549); hypothalamus cell differentiation (GO:0021979); neurogenesis (GO:0022008); cell projection organization (GO:0030030); cell junction (GO:0030054); dendrite (GO:0030425)	1.22461	1.22461	0.669401	0.868167	1	2.11815	2.11815	0.669401	1.39844	0.0397361	1.80107	1.80107	0.669401	1.24435	0.0226978	1.31564	1.31564	0.669401	0.949419	0.42799	1.91741	1.91741	0.669401	1.22244	0.181792
IFNB1	2.01	0	2.01	0	0	0	Early-Transient (induced)	#N/A	1.29882	chr4:88,167,928-88,168,698	NM_010510	Ifnb1, interferon beta 1, fibroblast, interferon beta|interferon 1da1, Exhibits cytokine activity and type I interferon receptor binding activity. Involved in several processes, including cellular response to organic cyclic compound; defense response to other organism; and negative regulation of osteoclast differentiation. Localizes to extracellular space. Is expressed in embryo and liver. Human ortholog(s) of this gene implicated in COVID-19. Orthologous to human IFNB1 (interferon beta 1).	adaptive immune response (GO:0002250); macrophage activation involved in immune response (GO:0002281); T cell activation involved in immune response (GO:0002286); B cell activation involved in immune response (GO:0002312); natural killer cell activation involved in immune response (GO:0002323); cytokine activity (GO:0005125); cytokine receptor binding (GO:0005126); type I interferon receptor binding (GO:0005132); extracellular region (GO:0005576); extracellular space (GO:0005615); defense response (GO:0006952); humoral immune response (GO:0006959); chloramphenicol O-acetyltransferase activity (GO:0008811); cytokine-mediated signaling pathway (GO:0019221); B cell differentiation (GO:0030183); positive regulation of peptidyl-serine phosphorylation of STAT protein (GO:0033141); cellular response to interferon-beta (GO:0035458); B cell proliferation (GO:0042100); defense response to bacterium (GO:0042742); response to exogenous dsRNA (GO:0043330); negative regulation of viral genome replication (GO:0045071); nega	0.496141	-2.01556	0.30373	0.15795	1	4.32402	4.32402	0.30373	1.29882	0.00961278	2.45197	2.45197	0.30373	0.773165	0.167896	0.603809	-1.65615	0.30373	0.195872	0.854751	0.768196	-1.30175	0.30373	0.22964	1
SPNS3	2.01	0	2.01	0	0	0	Early-Transient (induced)	#N/A	1.67408	chr11:72,311,657-72,363,748	NM_029932	Spns3, spinster homolog 3, protein spinster homolog 3, Predicted to be involved in lipid transport and transmembrane transport. Predicted to localize to integral component of membrane. Orthologous to human SPNS3 (sphingolipid transporter 3 (putative)).	lipid transport (GO:0006869); membrane (GO:0016020); integral component of membrane (GO:0016021); transmembrane transporter activity (GO:0022857); transmembrane transport (GO:0055085)	1.35468	1.35468	0.702805	1.00742	1	2.43809	2.43809	0.702805	1.67408	0.0452951	1.77767	1.77767	0.702805	1.28867	0.0876353	0.894771	-1.1176	0.702805	0.676526	1	0.880145	-1.13618	0.702805	0.586847	1
RPPH1	2.01	0	2.01	0	0	0	Early-Transient (induced)	#N/A	9.07726	chr14:51,427,121-51,427,446	NR_002142	Rpph1, ribonuclease P RNA component H1, RNA component of nuclear RNAase P, 5|RNase P		2.1695	2.1695	2.74755	6.36175	0.448996	3.355	3.355	2.74755	9.07726	0.0290271	1.6249	1.6249	2.74755	4.64279	0.832562	1.25143	1.25143	2.74755	3.7305	1	2.5731	2.5731	2.74755	6.78337	0.130666
I730030J21RIK	24.0001	0	0	0	8.0001	16	Late (induced)	#N/A	1.00335	chr15:100,560,935-100,563,168	NR_045782 NR_045781	I730030J21Rik, RIKEN cDNA I730030J21 gene	molecular_function (GO:0003674); cellular_component (GO:0005575); biological_process (GO:0008150)	2.56063	2.56063	0.0579758	0.162354	1	1.48365	1.48365	0.0579758	0.0853095	1	2.95255	2.95255	0.0579758	0.182053	0.603106	9.66239	9.66239	0.0579758	0.629012	2.81139e-06	16.9856	16.9856	0.0579758	1.00335	0.000105543
NLRP1B	24.0001	0	0	0	8.0001	16	Late (induced)	#N/A	1.00564	chr11:70,966,603-71,014,958 chr11:70,966,603-71,044,235	NM_001162414 NM_001040696	Nlrp1b, NLR family, pyrin domain containing 1B, NLR family, pyrin domain containing 1B|NACHT-, LRR-, and PYD-containing protein 1 paralog b|NLR family, pyrin domain containing 1B, CAST/EiJ specific, allele 3|NLR family, pyrin domain containing 1B, PWK/PhJ specific, allele 1|OTTMUSCASG00059402|OTTMUSPWKG00059388, Predicted to have ATP binding activity; enzyme binding activity; and protein domain specific binding activity. Involved in interleukin-1 production; protein catabolic process; and pyroptosis. Predicted to localize to NLRP1 inflammasome complex and nucleoplasm. Human ortholog(s) of this gene implicated in vitiligo. Orthologous to human NLRP1 (NLR family pyrin domain containing 1).	nucleotide binding (GO:0000166); immune system process (GO:0002376); double-stranded DNA binding (GO:0003690); double-stranded RNA binding (GO:0003725); ATP binding (GO:0005524); nucleus (GO:0005634); nucleoplasm (GO:0005654); cytoplasm (GO:0005737); cytosol (GO:0005829); activation of cysteine-type endopeptidase activity involved in apoptotic process (GO:0006919); inflammatory response (GO:0006954); membrane (GO:0016020); enzyme binding (GO:0019899); protein domain specific binding (GO:0019904); protein catabolic process (GO:0030163); interleukin-1 alpha production (GO:0032610); interleukin-1 beta production (GO:0032611); positive regulation of interleukin-1 beta production (GO:0032731); regulation of apoptotic process (GO:0042981); innate immune response (GO:0045087); neuron apoptotic process (GO:0051402); defense response to virus (GO:0051607); inflammasome complex (GO:0061702); pyroptosis (GO:0070269); NLRP1 inflammasome complex (GO:0072558); self proteolysis (GO:0097264); NLRP1 inflammasome complex assem	1.32967	1.32967	0.205467	0.286343	1	0.892825	-1.12004	0.205467	0.178938	1	1.21901	1.21901	0.205467	0.255892	1	4.38764	4.38764	0.205467	0.963289	5.35458e-08	5.15677	5.15677	0.205467	1.00564	0.000669356
STRA6L	24.0001	0	0	0	8.0001	16	Late (induced)	#N/A	1.01893	chr4:45,861,818-45,899,880	NM_028788	Stra6l, STRA6-like, stimulated by retinoic acid gene 6 protein-like|RBP4 receptor 2|STRA6-like protein|retinol-binding protein 4 receptor 2, Involved in vitamin A import. Localizes to plasma membrane. Is expressed in Harderian gland; genitourinary system; gut; and liver. Orthologous to human STRA6LP (STRA6 like, pseudogene).	protein binding (GO:0005515); plasma membrane (GO:0005886); membrane (GO:0016020); integral component of membrane (GO:0016021); retinol transport (GO:0034633); vitamin A import (GO:0071939)	1.03351	1.03351	0.246608	0.269676	1	1.09408	1.09408	0.246608	0.265581	1	0.96811	-1.03294	0.246608	0.245973	1	2.38245	2.38245	0.246608	0.632605	0.00102583	4.33235	4.33235	0.246608	1.01893	0.00110142
TICAM2	24.0001	0	0	0	8.0001	16	Late (induced)	#N/A	1.01935	chr18:46,717,884-46,734,187	NM_173394	Ticam2, toll-like receptor adaptor molecule 2, TIR domain-containing adapter molecule 2|TIR domain-containing adapter protein|TRIF-related adapter molecule TRAM|TRIF-related adaptor molecule|Toll-interleukin I receptor domain (TIR)-containing adaptor molecule (TICAM) 2|toll/interleukin-1 receptor domain-containing protein, Exhibits phospholipid binding activity. Involved in several processes, including positive regulation of cytokine production; positive regulation of interleukin-18-mediated signaling pathway; and response to interleukin-12. Localizes to endosome and plasma membrane. Is expressed in testis and ureter. Used to study Coronavirus infectious disease. Orthologous to several human genes including TMED7-TICAM2 (TMED7-TICAM2 readthrough).	regulation of cytokine production (GO:0001817); phagocytic cup (GO:0001891); immune system process (GO:0002376); interleukin-1 receptor binding (GO:0005149); protein binding (GO:0005515); phospholipid binding (GO:0005543); cytoplasm (GO:0005737); endosome (GO:0005768); early endosome (GO:0005769); late endosome (GO:0005770); endoplasmic reticulum (GO:0005783); endoplasmic reticulum-Golgi intermediate compartment (GO:0005793); Golgi apparatus (GO:0005794); plasma membrane (GO:0005886); intracellular protein transport (GO:0006886); ER to Golgi vesicle-mediated transport (GO:0006888); phagocytosis (GO:0006909); inflammatory response (GO:0006954); Golgi organization (GO:0007030); signal transduction (GO:0007165); membrane (GO:0016020); COPII-coated ER to Golgi transport vesicle (GO:0030134); regulation of interferon-beta production (GO:0032648); positive regulation of interferon-gamma production (GO:0032729); positive regulation of interleukin-6 production (GO:0032755); negative regulation of toll-like receptor 4	1.27064	1.27064	0.251472	0.336899	1	0.70727	-1.41389	0.251472	0.174134	1	0.995119	-1.0049	0.251472	0.256923	1	3.69826	3.69826	0.251472	1.00152	2.60596e-08	4.26187	4.26187	0.251472	1.01935	0.00243133
P4HA3	24.0001	0	0	0	8.0001	16	Late (induced)	#N/A	1.01972	chr7:107,434,029-107,468,209	NM_177161	P4ha3, procollagen-proline, 2-oxoglutarate 4-dioxygenase (proline 4-hydroxylase), alpha polypeptide III, prolyl 4-hydroxylase subunit alpha-3|4-PH alpha-3|collagen prolyl 4-hydroxylase alpha 3|procollagen-proline,2-oxoglutarate-4-dioxygenase subunit alpha-3, Is predicted to contribute to procollagen-proline 4-dioxygenase activity. Predicted to be involved in peptidyl-proline hydroxylation to 4-hydroxy-L-proline. Predicted to localize to endoplasmic reticulum. Is expressed in several structures, including central nervous system; ear; genitourinary system; respiratory system; and skeleton. Orthologous to human P4HA3 (prolyl 4-hydroxylase subunit alpha 3).	procollagen-proline 4-dioxygenase activity (GO:0004656); iron ion binding (GO:0005506); endoplasmic reticulum (GO:0005783); oxidoreductase activity (GO:0016491); oxidoreductase activity, acting on single donors with incorporation of molecular oxygen, incorporation of two atoms of oxygen (GO:0016702); oxidoreductase activity, acting on paired donors, with incorporation or reduction of molecular oxygen (GO:0016705); peptidyl-proline hydroxylation to 4-hydroxy-L-proline (GO:0018401); L-ascorbic acid binding (GO:0031418); metal ion binding (GO:0046872); dioxygenase activity (GO:0051213)	1.25584	1.25584	0.235245	0.312316	1	1.27966	1.27966	0.235245	0.29999	1	1.70788	1.70788	0.235245	0.41456	0.461866	2.24904	2.24904	0.235245	0.57093	0.00816046	4.5564	4.5564	0.235245	1.01972	0.00358436
B4GALT4	24.0001	0	0	0	8.0001	16	Late (induced)	#N/A	1.02072	chr16:38,742,371-38,769,167	NM_019804 NM_001285793	B4galt4, UDP-Gal:betaGlcNAc beta 1,4-galactosyltransferase, polypeptide 4, beta-1,4-galactosyltransferase 4|N-acetyllactosamine synthase|UDP-Gal:beta-GlcNAc beta-1,4-galactosyltransferase 4|UDP-galactose:beta-N-acetylglucosamine beta-1,4-galactosyltransferase 4|beta-1,4-GalTase 4|beta-1,4-galactosyltransferase IV|beta-N-acetylglucosaminyl-glycolipid beta-1,4-galactosyltransferase|lactotriaosylceramide beta-1,4-galactosyltransferase|nal synthase, Predicted to have galactosyltransferase activity. Predicted to be involved in glycosylation. Predicted to localize to Golgi apparatus. Is expressed in gland and thyroid gland. Orthologous to human B4GALT4 (beta-1,4-galactosyltransferase 4).	N-acetyllactosamine synthase activity (GO:0003945); Golgi apparatus (GO:0005794); carbohydrate metabolic process (GO:0005975); galactosyltransferase activity (GO:0008378); membrane (GO:0016020); integral component of membrane (GO:0016021); transferase activity (GO:0016740); transferase activity, transferring glycosyl groups (GO:0016757); metal ion binding (GO:0046872); glycosylation (GO:0070085)	1.21916	1.21916	0.266101	0.34355	1	1.05985	1.05985	0.266101	0.276996	1	1.781	1.781	0.266101	0.489295	0.348241	2.96833	2.96833	0.266101	0.851572	3.16899e-05	4.0298	4.0298	0.266101	1.02072	0.00550147
SLAMF6	24.0001	0	0	0	8.0001	16	Late (induced)	#N/A	1.02509	chr1:173,847,667-173,873,999	NM_030710	Slamf6, SLAM family member 6, SLAM family member 6|lymphocyte antigen 108, Involved in natural killer cell differentiation and natural killer cell proliferation. Predicted to localize to integral component of plasma membrane. Orthologous to human SLAMF6 (SLAM family member 6).	natural killer cell differentiation (GO:0001779); natural killer cell proliferation (GO:0001787); adaptive immune response (GO:0002250); immune system process (GO:0002376); plasma membrane (GO:0005886); integral component of plasma membrane (GO:0005887); membrane (GO:0016020); integral component of membrane (GO:0016021); positive regulation of interferon-gamma production (GO:0032729); positive regulation of interleukin-17 production (GO:0032740); innate immune response (GO:0045087); positive regulation of natural killer cell mediated cytotoxicity (GO:0045954); T-helper 17 cell lineage commitment (GO:0072540)	1.18477	1.18477	0.213292	0.26677	1	0.950419	-1.05217	0.213292	0.198259	1	1.7373	1.7373	0.213292	0.381477	0.551415	3.85999	3.85999	0.213292	0.888054	1.93871e-05	5.0539	5.0539	0.213292	1.02509	0.00295429
ATAT1	24.0001	0	0	0	8.0001	16	Late (induced)	#N/A	1.02981	chr17:36,036,773-36,047,013 chr17:36,034,540-36,047,013	NM_001142744 NM_028476 NM_001142745	Atat1, alpha tubulin acetyltransferase 1, alpha-tubulin N-acetyltransferase 1|acetyltransferase mec-17 homolog|alpha-TAT|alpha-TAT1, Exhibits tubulin N-acetyltransferase activity. Involved in several processes, including alpha-tubulin acetylation; dentate gyrus development; and positive regulation of NLRP3 inflammasome complex assembly. Localizes to microtubule bundle. Is expressed in central nervous system and neural retina. Orthologous to human ATAT1 (alpha tubulin acetyltransferase 1).	lysine N-acetyltransferase activity, acting on acetyl phosphate as donor (GO:0004468); cytoplasm (GO:0005737); Golgi apparatus (GO:0005794); cytosol (GO:0005829); cytoskeleton (GO:0005856); microtubule (GO:0005874); clathrin-coated pit (GO:0005905); spermatogenesis (GO:0007283); membrane (GO:0016020); transferase activity (GO:0016740); transferase activity, transferring acyl groups (GO:0016746); tubulin N-acetyltransferase activity (GO:0019799); dentate gyrus development (GO:0021542); cell junction (GO:0030054); cell projection (GO:0042995); regulation of fat cell differentiation (GO:0045598); alpha-tubulin acetylation (GO:0071929); mitotic spindle (GO:0072686); microtubule bundle (GO:0097427); positive regulation of NLRP3 inflammasome complex assembly (GO:1900227)	1.82534	1.82534	0.285031	0.548404	0.664018	0.846968	-1.18068	0.285031	0.235904	1	1.22273	1.22273	0.285031	0.357125	1	2.18212	2.18212	0.285031	0.668095	0.0214924	3.79465	3.79465	0.285031	1.02981	0.0144236
4930523C07RIK	24.0001	0	0	0	8.0001	16	Late (induced)	#N/A	1.03648	chr1:161,974,510-162,002,913 chr1:161,974,510-162,008,717	NR_028111 NM_001162896	4930523C07Rik, RIKEN cDNA 4930523C07 gene, uncharacterized protein KIAA0040 homolog, Orthologous to human KIAA0040 (KIAA0040).	molecular_function (GO:0003674); cellular_component (GO:0005575); biological_process (GO:0008150)	1.05967	1.05967	0.274199	0.307133	1	1.20222	1.20222	0.274199	0.322398	1	1.52771	1.52771	0.274199	0.43143	0.507551	2.54886	2.54886	0.274199	0.75319	2.57517e-06	3.97853	3.97853	0.274199	1.03648	0.00333498
NFATC2	24.0001	0	0	0	8.0001	16	Late (induced)	#N/A	1.03735	chr2:168,301,909-168,427,157 chr2:168,301,909-168,415,865 chr2:168,343,698-168,427,157 chr2:168,343,698-168,415,865	NM_001136073 NM_001037177 NM_010899 NM_001037178 NM_001291168 NM_001291169 NM_001291170 NM_001291171 NM_001291172 NM_001291173 NM_001291174 NM_001291175 NM_001291176 NM_001291177 NM_001291178 NM_001291179 NR_111897 NR_111898	Nfatc2, nuclear factor of activated T cells, cytoplasmic, calcineurin dependent 2, nuclear factor of activated T-cells, cytoplasmic 2|NFAT pre-existing subunit|T-cell transcription factor NFAT1, Exhibits several functions, including DNA-binding transcription factor activity, RNA polymerase II-specific; RNA polymerase II cis-regulatory region sequence-specific DNA binding activity; and chromatin binding activity. Involved in several processes, including calcineurin-NFAT signaling cascade; positive regulation of myoblast fusion; and regulation of transcription by RNA polymerase II. Localizes to several cellular components, including chromatin; cytosol; and transcription regulator complex. Is expressed in several structures, including brain; genitourinary system; jaw; spinal cord; and thymus primordium. Orthologous to human NFATC2 (nuclear factor of activated T cells 2).	negative regulation of transcription by RNA polymerase II (GO:0000122); chromatin (GO:0000785); transcription regulatory region sequence-specific DNA binding (GO:0000976); RNA polymerase II proximal promoter sequence-specific DNA binding (GO:0000978); RNA polymerase II transcription factor activity, sequence-specific DNA binding (GO:0000981); transcriptional repressor activity, RNA polymerase II transcription regulatory region sequence-specific DNA binding (GO:0001227); transcriptional activator activity, RNA polymerase II transcription regulatory region sequence-specific DNA binding (GO:0001228); cytokine production (GO:0001816); DNA binding (GO:0003677); chromatin binding (GO:0003682); DNA binding transcription factor activity (GO:0003700); protein binding (GO:0005515); nucleus (GO:0005634); nucleoplasm (GO:0005654); transcription factor complex (GO:0005667); cytoplasm (GO:0005737); cytosol (GO:0005829); regulation of transcription, DNA-templated (GO:0006355); regulation of transcription by RNA polymerase I	1.43614	1.43614	0.411331	0.623667	0.664018	1.16049	1.16049	0.411331	0.471872	1	1.07278	1.07278	0.411331	0.453982	1	2.34532	2.34532	0.411331	1.03735	1.75159e-07	2.37466	2.37466	0.411331	0.927887	0.0271705
PTPRB	24.0001	0	0	0	8.0001	16	Late (induced)	#N/A	1.03774	chr10:115,738,429-115,826,594	NM_029928	Ptprb, protein tyrosine phosphatase, receptor type, B, receptor-type tyrosine-protein phosphatase beta|R-PTP-beta|protein-tyrosine phosphatase beta|vascular endothelial protein tyrosine phosphatase, Predicted to have cadherin binding activity. Involved in angiogenesis and peptidyl-tyrosine dephosphorylation involved in inactivation of protein kinase activity. Predicted to localize to receptor complex. Is expressed in several structures, including cardiovascular system; central nervous system; embryo mesenchyme; genitourinary system; and liver. Orthologous to human PTPRB (protein tyrosine phosphatase receptor type B).	angiogenesis (GO:0001525); phosphoprotein phosphatase activity (GO:0004721); protein tyrosine phosphatase activity (GO:0004725); protein binding (GO:0005515); protein dephosphorylation (GO:0006470); membrane (GO:0016020); integral component of membrane (GO:0016021); dephosphorylation (GO:0016311); hydrolase activity (GO:0016787); phosphatase activity (GO:0016791); receptor complex (GO:0043235); cadherin binding (GO:0045296); peptidyl-tyrosine dephosphorylation involved in inactivation of protein kinase activity (GO:1990264)	1.10164	1.10164	0.261031	0.303546	1	1.05242	1.05242	0.261031	0.26978	1	1.23009	1.23009	0.261031	0.330176	0.946754	2.02964	2.02964	0.261031	0.569201	6.81615e-05	4.20111	4.20111	0.261031	1.03774	0.000196965
LAX1	24.0001	0	0	0	8.0001	16	Late (induced)	#N/A	1.04149	chr1:135,575,605-135,586,593 chr1:135,575,605-135,586,685	NM_172842 NM_001159649	Lax1, lymphocyte transmembrane adaptor 1, lymphocyte transmembrane adapter 1|linker for activation of X cells|membrane-associated adapter protein LAX, Predicted to have SH2 domain binding activity and protein kinase binding activity. Involved in antigen receptor-mediated signaling pathway; immunoglobulin production; and lymphocyte activation. Predicted to localize to several cellular components, including Golgi apparatus; cytosol; and integral component of membrane. Orthologous to human LAX1 (lymphocyte transmembrane adaptor 1).	inactivation of MAPK activity (GO:0000188); adaptive immune response (GO:0002250); immune system process (GO:0002376); immunoglobulin production (GO:0002377); Golgi apparatus (GO:0005794); cytosol (GO:0005829); plasma membrane (GO:0005886); immune response (GO:0006955); membrane (GO:0016020); integral component of membrane (GO:0016021); protein kinase binding (GO:0019901); intracellular signal transduction (GO:0035556); B cell activation (GO:0042113); SH2 domain binding (GO:0042169); lymphocyte activation (GO:0046649); antigen receptor-mediated signaling pathway (GO:0050851); negative regulation of T cell activation (GO:0050868); regulation of lymphocyte activation (GO:0051249)	1.69413	1.69413	0.144995	0.260143	0.953866	1.18171	1.18171	0.144995	0.169017	1	1.90639	1.90639	0.144995	0.285574	0.380942	5.49729	5.49729	0.144995	0.863506	2.74546e-10	7.49218	7.49218	0.144995	1.04149	0.000112357
RGAG4	24.0001	0	0	0	8.0001	16	Late (induced)	#N/A	1.04554	chrX:99,261,880-99,266,646	NM_001278534	Retrotransposon gag domain containing 4, retrotransposon gag domain-containing protein 4	molecular_function (GO:0003674); cellular_component (GO:0005575); biological_process (GO:0008150)	0.935681	-1.06874	0.351197	0.346528	1	0.777369	-1.28639	0.351197	0.272043	1	0.575565	-1.73742	0.351197	0.20745	0.264612	2.5138	2.5138	0.351197	0.948643	7.42181e-06	3.13381	3.13381	0.351197	1.04554	0.0121939
RNF150	24.0001	0	0	0	8.0001	16	Late (induced)	#N/A	1.06585	chr8:85,387,254-85,615,170	NM_177378	Rnf150, ring finger protein 150, RING finger protein 150, Predicted to have ubiquitin protein ligase activity. Predicted to be involved in ubiquitin-dependent protein catabolic process. Predicted to localize to cytoplasm. Is expressed in cranial ganglion; dorsal root ganglion; medulla oblongata basal plate mantle layer; and spinal cord mantle layer. Orthologous to human RNF150 (ring finger protein 150).	cytoplasm (GO:0005737); ubiquitin-dependent protein catabolic process (GO:0006511); membrane (GO:0016020); integral component of membrane (GO:0016021); metal ion binding (GO:0046872); ubiquitin protein ligase activity (GO:0061630)	1.20544	1.20544	0.115653	0.146872	1	0.687376	-1.45481	0.115653	0.0777211	1	0.761247	-1.31363	0.115653	0.0902577	1	2.33734	2.33734	0.115653	0.290356	0.000851245	9.68393	9.68393	0.115653	1.06585	4.61537e-09
GPR153	24.0001	0	0	0	8.0001	16	Late (induced)	#N/A	1.06792	chr4:151,648,470-151,659,446	NM_178406	Gpr153, G protein-coupled receptor 153, probable G-protein coupled receptor 153|G protein-coupled receptor PGR1, Predicted to have G protein-coupled receptor activity. Predicted to be involved in G protein-coupled receptor signaling pathway. Predicted to localize to integral component of membrane and plasma membrane. Is expressed in several structures, including craniocervical region bone; esophagus; heart valve; neural retina; and submandibular gland primordium mesenchyme. Orthologous to human GPR153 (G protein-coupled receptor 153).	molecular_function (GO:0003674); G-protein coupled receptor activity (GO:0004930); cellular_component (GO:0005575); plasma membrane (GO:0005886); signal transduction (GO:0007165); G-protein coupled receptor signaling pathway (GO:0007186); biological_process (GO:0008150); membrane (GO:0016020); integral component of membrane (GO:0016021)	1.05381	1.05381	0.159231	0.177702	1	1.05837	1.05837	0.159231	0.166248	1	1.03424	1.03424	0.159231	0.170102	1	2.34268	2.34268	0.159231	0.403814	0.00700551	7.01199	7.01199	0.159231	1.06792	2.55424e-05
OPN3	24.0001	0	0	0	8.0001	16	Late (induced)	#N/A	1.06899	chr1:177,592,552-177,622,763	NM_010098	Opn3, opsin 3, opsin-3|encephalopsin|opsin (encephalopsin)|panopsin, Predicted to have 11-cis retinal binding activity; G protein-coupled photoreceptor activity; and all-trans retinal binding activity. Involved in positive regulation of cellular respiration; positive regulation of glucose import; and response to blue light. Predicted to localize to cytoplasm; integral component of plasma membrane; and photoreceptor outer segment. Is expressed in eye and orbito-sphenoid. Orthologous to human OPN3 (opsin 3).	photoreceptor outer segment (GO:0001750); G-protein coupled receptor activity (GO:0004930); 11-cis retinal binding (GO:0005502); all-trans retinal binding (GO:0005503); cytoplasm (GO:0005737); plasma membrane (GO:0005886); integral component of plasma membrane (GO:0005887); signal transduction (GO:0007165); G-protein coupled receptor signaling pathway (GO:0007186); phototransduction (GO:0007602); G-protein coupled photoreceptor activity (GO:0008020); response to blue light (GO:0009637); photoreceptor activity (GO:0009881); membrane (GO:0016020); integral component of membrane (GO:0016021); protein-chromophore linkage (GO:0018298); keratinocyte differentiation (GO:0030216); negative regulation of apoptotic process (GO:0043066); positive regulation of glucose import (GO:0046326); negative regulation of melanin biosynthetic process (GO:0048022); positive regulation of melanin biosynthetic process (GO:0048023); response to stimulus (GO:0050896); cellular response to light stimulus (GO:0071482); cellular response	1.14019	1.14019	0.288741	0.3471	1	0.802253	-1.24649	0.288741	0.226544	1	1.00033	1.00033	0.288741	0.297217	1	2.40865	2.40865	0.288741	0.75086	0.00641787	3.86408	3.86408	0.288741	1.06899	0.0457642
GCA	24.0001	0	0	0	8.0001	16	Late (induced)	#N/A	1.06983	chr2:62,502,383-62,532,166	NM_145523	Gca, grancalcin, Predicted to have calcium ion binding activity; protein heterodimerization activity; and protein homodimerization activity. Predicted to localize to cytosol and plasma membrane. Is expressed in telencephalon ventricular layer. Orthologous to human GCA (grancalcin).	calcium ion binding (GO:0005509); cytoplasm (GO:0005737); cytosol (GO:0005829); plasma membrane (GO:0005886); membrane (GO:0016020); protein homodimerization activity (GO:0042803); metal ion binding (GO:0046872); protein heterodimerization activity (GO:0046982)	1.05877	1.05877	0.22921	0.255492	1	0.93946	-1.06444	0.22921	0.209578	1	1.13073	1.13072	0.22921	0.265954	1	2.65517	2.65517	0.22921	0.654176	0.000671039	4.9055	4.9055	0.22921	1.06983	0.00144693
SIGLECH	24.0001	0	0	0	8.0001	16	Late (induced)	#N/A	1.07038	chr7:63,023,547-63,034,203	NM_178706	Siglech, sialic acid binding Ig-like lectin H, sialic acid binding Ig-like lectin H|SIGLEC-like protein, Exhibits cargo receptor activity. Involved in receptor-mediated endocytosis. Localizes to cell surface. Is expressed in liver.	plasma membrane (GO:0005886); receptor-mediated endocytosis (GO:0006898); cell adhesion (GO:0007155); cell surface (GO:0009986); sialic acid binding (GO:0033691); cargo receptor activity (GO:0038024)	1.01892	1.01892	0.097659	0.105103	1	0.311666	-3.20856	0.097659	0.0295223	1	0.776401	-1.28799	0.097659	0.0781474	1	4.52504	4.52504	0.097659	0.480879	1.28747e-05	11.3302	11.3302	0.097659	1.07038	2.03688e-05
P2RY12	24.0001	0	0	0	8.0001	16	Late (induced)	#N/A	1.07352	chr3:59,020,192-59,066,753	NM_027571	P2ry12, purinergic receptor P2Y, G-protein coupled 12, P2Y purinoceptor 12, Exhibits G protein-coupled ADP receptor activity and G protein-coupled adenosine receptor activity. Involved in several processes, including cellular response to ATP; platelet activation; and substrate-dependent cell migration, cell extension. Localizes to cell body membrane and cell projection membrane. Predicted to colocalize with mitochondrion. Is expressed in cerebral cortex. Used to study platelet-type bleeding disorder 8. Human ortholog(s) of this gene implicated in asthma; cerebrovascular disease; peripheral artery disease; platelet-type bleeding disorder 8; and type 2 diabetes mellitus. Orthologous to human P2RY12 (purinergic receptor P2Y12).	G-protein coupled adenosine receptor activity (GO:0001609); ADP receptor activity (GO:0001621); adenosine receptor signaling pathway (GO:0001973); G-protein coupled receptor activity (GO:0004930); mitochondrion (GO:0005739); plasma membrane (GO:0005886); integral component of plasma membrane (GO:0005887); caveola (GO:0005901); substrate-dependent cell migration, cell extension (GO:0006930); signal transduction (GO:0007165); G-protein coupled receptor signaling pathway (GO:0007186); adenylate cyclase-modulating G-protein coupled receptor signaling pathway (GO:0007188); adenylate cyclase-inhibiting G-protein coupled receptor signaling pathway (GO:0007193); phospholipase C-activating G-protein coupled receptor signaling pathway (GO:0007200); blood coagulation (GO:0007596); hemostasis (GO:0007599); glial cell migration (GO:0008347); external side of plasma membrane (GO:0009897); basal plasma membrane (GO:0009925); negative regulation of norepinephrine secretion (GO:0010700); membrane (GO:0016020); integral compon	0.972422	-1.02836	0.247258	0.253931	1	0.599133	-1.66908	0.247258	0.145754	1	1.23087	1.23087	0.247258	0.313863	1	2.67859	2.67859	0.247258	0.71465	0.000211573	4.55159	4.55159	0.247258	1.07352	0.0189352
MANEA	24.0001	0	0	0	8.0001	16	Late (induced)	#N/A	1.0746	chr4:26,251,652-26,273,799	NM_172865	Manea, mannosidase, endo-alpha, glycoprotein endo-alpha-1,2-mannosidase|endo-alpha mannosidase|endomannosidase|mEndo, Predicted to have alpha-mannosidase activity. Predicted to localize to Golgi apparatus. Orthologous to human MANEA (mannosidase endo-alpha).	Golgi membrane (GO:0000139); alpha-mannosidase activity (GO:0004559); glycoprotein endo-alpha-1,2-mannosidase activity (GO:0004569); Golgi apparatus (GO:0005794); membrane (GO:0016020); integral component of membrane (GO:0016021); hydrolase activity (GO:0016787); hydrolase activity, acting on glycosyl bonds (GO:0016798)	1.16506	1.16506	0.160512	0.19691	1	0.740042	-1.35127	0.160512	0.115937	1	1.29754	1.29754	0.160512	0.213894	1	2.38446	2.38446	0.160512	0.411492	0.00233224	7.03349	7.03349	0.160512	1.0746	1.67721e-05
CXCR2	24.0001	0	0	0	8.0001	16	Late (induced)	#N/A	1.08596	chr1:74,200,567-74,207,820	NM_009909	Cxcr2, chemokine (C-X-C motif) receptor 2, C-X-C chemokine receptor type 2|CXC-R2|CXCR-2|GRO/MGSA receptor|IL-8 receptor alpha chain|IL-8R B|chemokine (C-X-C) receptor 2|high affinity interleukin-8 receptor B|interleukin 8 receptor, beta|interleukin-8 receptor type B, Exhibits chemokine receptor activity. Involved in negative regulation of apoptotic process. Predicted to localize to several cellular components, including external side of plasma membrane; mast cell granule; and mitotic spindle. Is expressed in several structures, including alimentary system; central nervous system; embryo mesenchyme; epithelium; and heart. Human ortholog(s) of this gene implicated in IgA glomerulonephritis; acute pyelonephritis; end stage renal disease; and urinary bladder cancer. Orthologous to human CXCR2 (C-X-C motif chemokine receptor 2).	acute inflammatory response to antigenic stimulus (GO:0002438); positive regulation of leukocyte chemotaxis (GO:0002690); interleukin-8 receptor activity (GO:0004918); G-protein coupled receptor activity (GO:0004930); chemokine receptor activity (GO:0004950); protein binding (GO:0005515); nucleoplasm (GO:0005654); plasma membrane (GO:0005886); chemotaxis (GO:0006935); immune response (GO:0006955); cellular defense response (GO:0006968); signal transduction (GO:0007165); cell surface receptor signaling pathway (GO:0007166); G-protein coupled receptor signaling pathway (GO:0007186); phospholipase C-activating G-protein coupled receptor signaling pathway (GO:0007200); positive regulation of cytosolic calcium ion concentration (GO:0007204); positive regulation of cell proliferation (GO:0008284); external side of plasma membrane (GO:0009897); cell surface (GO:0009986); positive regulation of cardiac muscle cell apoptotic process (GO:0010666); microtubule cytoskeleton (GO:0015630); membrane (GO:0016020); integral c	1.60485	1.60485	0.0293802	0.0502457	1	1.25708	1.25708	0.0293802	0.0367256	1	3.59835	3.59835	0.0293802	0.111382	0.172812	3.90165	3.90165	0.0293802	0.126177	0.020008	37.0308	37.0308	0.0293802	1.08596	6.54288e-05
PLXNC1	24.0001	0	0	0	8.0001	16	Late (induced)	#N/A	1.10987	chr10:94,253,611-94,407,212	NM_018797	Plxnc1, plexin C1, plexin-C1|viral-encoded semaphorin protein receptor|virus-encoded semaphorin protein receptor, Predicted to have semaphorin receptor activity. Predicted to be involved in several processes, including generation of neurons; regulation of GTPase activity; and regulation of cell shape. Predicted to localize to integral component of plasma membrane and semaphorin receptor complex. Is expressed in several structures, including genitourinary system; heart; nervous system; respiratory system; and sensory organ. Orthologous to human PLXNC1 (plexin C1).	semaphorin receptor complex (GO:0002116); integral component of plasma membrane (GO:0005887); negative regulation of cell adhesion (GO:0007162); signal transduction (GO:0007165); regulation of cell shape (GO:0008360); membrane (GO:0016020); integral component of membrane (GO:0016021); semaphorin receptor activity (GO:0017154); regulation of cell migration (GO:0030334); regulation of GTPase activity (GO:0043087); positive regulation of axonogenesis (GO:0050772); semaphorin-plexin signaling pathway (GO:0071526); semaphorin-plexin signaling pathway involved in axon guidance (GO:1902287)	1.10966	1.10966	0.305246	0.355508	1	0.838738	-1.19227	0.305246	0.251562	1	0.827655	-1.20823	0.305246	0.258421	1	2.41399	2.41399	0.305246	0.788091	0.000484853	3.82961	3.82961	0.305246	1.10987	0.00210695
AKR1C12	24.0001	0	0	0	8.0001	16	Late (induced)	#N/A	1.12032	chr13:4,267,417-4,278,645	NM_013777	Akr1c12, aldo-keto reductase family 1, member C12, aldo-keto reductase family 1, member C12|aldo-keto reductase a, Predicted to have alditol:NADP+ 1-oxidoreductase activity; ketosteroid monooxygenase activity; and steroid dehydrogenase activity. Predicted to be involved in steroid metabolic process. Predicted to localize to cytosol. Is expressed in gut gland; male reproductive system; and stomach. Human ortholog(s) of this gene implicated in 46,XY sex reversal 8; B-lymphoblastic leukemia/lymphoma; T-cell acute lymphoblastic leukemia; and leukemia. Orthologous to several human genes including AKR1C1 (aldo-keto reductase family 1 member C1); AKR1C2 (aldo-keto reductase family 1 member C2); and AKR1C3 (aldo-keto reductase family 1 member C3).	alditol:NADP+ 1-oxidoreductase activity (GO:0004032); aldo-keto reductase (NADP) activity (GO:0004033); cytosol (GO:0005829); xenobiotic metabolic process (GO:0006805); steroid metabolic process (GO:0008202); steroid dehydrogenase activity (GO:0016229); ketosteroid monooxygenase activity (GO:0047086)	0.736683	-1.35744	0.207173	0.159633	1	1.48519	1.48519	0.207173	0.302673	1	1.37585	1.37585	0.207173	0.294291	1	2.56673	2.56673	0.207173	0.576143	0.0259156	5.62086	5.62086	0.207173	1.12032	0.00281548
LIFR	24.0001	0	0	0	8.0001	16	Late (induced)	#N/A	1.12286	chr15:7,090,541-7,147,489 chr15:7,079,571-7,135,343	NM_013584 NM_001113386	Lifr, LIF receptor alpha, leukemia inhibitory factor receptor|D-factor/LIF receptor|LIF-R|leukemia inhibitory factor receptor alpha chain|soluble differentiation-stimulating factor receptor, Is predicted to contribute to ciliary neurotrophic factor receptor activity and oncostatin-M receptor activity. Involved in positive regulation of cell population proliferation. Predicted to localize to external side of plasma membrane and receptor complex. Is expressed in several structures, including alimentary system; central nervous system; early conceptus; genitourinary system; and immune system. Used to study CAKUT. Human ortholog(s) of this gene implicated in osteochondrodysplasia. Orthologous to human LIFR (LIF receptor subunit alpha).	cytokine receptor activity (GO:0004896); ciliary neurotrophic factor receptor activity (GO:0004897); leukemia inhibitory factor receptor activity (GO:0004923); oncostatin-M receptor activity (GO:0004924); ciliary neurotrophic factor receptor binding (GO:0005127); protein binding (GO:0005515); extracellular region (GO:0005576); plasma membrane (GO:0005886); positive regulation of cell proliferation (GO:0008284); external side of plasma membrane (GO:0009897); negative regulation of muscle cell apoptotic process (GO:0010656); membrane (GO:0016020); integral component of membrane (GO:0016021); cytokine-mediated signaling pathway (GO:0019221); growth factor binding (GO:0019838); cytokine binding (GO:0019955); animal organ regeneration (GO:0031100); response to cytokine (GO:0034097); oncostatin-M-mediated signaling pathway (GO:0038165); receptor complex (GO:0043235); neuron projection morphogenesis (GO:0048812); leukemia inhibitory factor signaling pathway (GO:0048861); ciliary neurotrophic factor-mediated signalin	0.972127	-1.02867	0.209676	0.215313	1	0.471204	-2.12222	0.209676	0.097755	0.641232	0.706504	-1.41542	0.209676	0.152413	0.558338	2.22955	2.22955	0.209676	0.502704	3.03195e-05	5.64705	5.64705	0.209676	1.12286	4.04533e-06
TSPAN5	24.0001	0	0	0	8.0001	16	Late (induced)	#N/A	1.14336	chr3:138,405,171-138,567,397	NM_019571 NR_121195	Tspan5, tetraspanin 5, tetraspanin-5|tetraspan NET-4|tetraspanin Tspan-5|transmembrane 4 superfamily member 9, Exhibits enzyme binding activity. Involved in protein maturation. Predicted to localize to integral component of plasma membrane. Is expressed in several structures, including brain; heart; inner ear; limb; and physiological umbilical hernia. Orthologous to human TSPAN5 (tetraspanin 5).	plasma membrane (GO:0005886); integral component of plasma membrane (GO:0005887); membrane (GO:0016020); integral component of membrane (GO:0016021); enzyme binding (GO:0019899); positive regulation of Notch signaling pathway (GO:0045747); protein maturation (GO:0051604); protein localization to plasma membrane (GO:0072659)	1.40114	1.40114	0.147441	0.218664	1	1.05822	1.05822	0.147441	0.153466	1	0.82566	-1.21115	0.147441	0.125379	1	3.13514	3.13514	0.147441	0.500719	0.000431401	8.10078	8.10078	0.147441	1.14336	6.0656e-06
GPR68	24.0001	0	0	0	8.0001	16	Late (induced)	#N/A	1.14381	chr12:102,114,891-102,137,734 chr12:102,114,891-102,146,408	NM_175493 NM_001177673 NM_001177674	Gpr68, G protein-coupled receptor 68, ovarian cancer G-protein coupled receptor 1|sphingosylphosphorylcholine receptor, Predicted to have G protein-coupled receptor activity. Involved in cellular response to pH; positive regulation of insulin secretion involved in cellular response to glucose stimulus; and regulation of myeloid leukocyte differentiation. Predicted to localize to integral component of membrane and plasma membrane. Is expressed in early conceptus; primary oocyte; and secondary oocyte. Human ortholog(s) of this gene implicated in amelogenesis imperfecta. Orthologous to human GPR68 (G protein-coupled receptor 68).	G-protein coupled receptor activity (GO:0004930); plasma membrane (GO:0005886); signal transduction (GO:0007165); G-protein coupled receptor signaling pathway (GO:0007186); membrane (GO:0016020); integral component of membrane (GO:0016021); positive regulation of insulin secretion (GO:0032024); positive regulation of insulin secretion involved in cellular response to glucose stimulus (GO:0035774); negative regulation of monocyte differentiation (GO:0045656); cellular response to pH (GO:0071467); positive regulation of osteoclast development (GO:2001206)	0.683612	-1.46282	0.209107	0.150498	1	0.271599	-3.68189	0.209107	0.0547514	0.0562716	0.681324	-1.46773	0.209107	0.146306	0.862828	3.44923	3.44923	0.209107	0.778523	6.27149e-06	5.73836	5.73836	0.209107	1.14381	8.68852e-05
FASL	24.0001	0	0	0	8.0001	16	Late (induced)	#N/A	1.15053	chr1:163,710,822-163,718,626	NM_010177 NM_001205243	Fasl, Fas ligand (TNF superfamily, member 6), tumor necrosis factor ligand superfamily member 6|CD95 ligand|Fas antigen ligand|generalized lymphoproliferative disease|tumor necrosis factor ligand 1a, Predicted to have death receptor binding activity and tumor necrosis factor receptor binding activity. Involved in extrinsic apoptotic signaling pathway via death domain receptors and retinal cell programmed cell death. Localizes to external side of plasma membrane. Is expressed in several structures, including alimentary system; brain; hemolymphoid system gland; reproductive system; and trophectoderm. Used to study autoimmune lymphoproliferative syndrome and type 1 diabetes mellitus. Human ortholog(s) of this gene implicated in several diseases, including cholangiocarcinoma; chronic myeloid leukemia; diabetes mellitus (multiple); pancreatic cancer (multiple); and pre-eclampsia (multiple). Orthologous to human FASLG (Fas ligand).	negative regulation of transcription by RNA polymerase II (GO:0000122); death receptor binding (GO:0005123); cytokine activity (GO:0005125); tumor necrosis factor receptor binding (GO:0005164); extracellular region (GO:0005576); extracellular space (GO:0005615); nucleus (GO:0005634); lysosome (GO:0005764); plasma membrane (GO:0005886); caveola (GO:0005901); apoptotic process (GO:0006915); activation of cysteine-type endopeptidase activity involved in apoptotic process (GO:0006919); inflammatory cell apoptotic process (GO:0006925); immune response (GO:0006955); positive regulation of cell proliferation (GO:0008284); extrinsic apoptotic signaling pathway via death domain receptors (GO:0008625); external side of plasma membrane (GO:0009897); cell surface (GO:0009986); membrane (GO:0016020); integral component of membrane (GO:0016021); negative regulation of angiogenesis (GO:0016525); cellular chloride ion homeostasis (GO:0030644); cytoplasmic vesicle (GO:0031410); positive regulation of apoptotic process (GO:004	1.87197	1.87197	0.0858634	0.17114	1	1.23987	1.23987	0.0858634	0.104078	1	2.43085	2.43085	0.0858634	0.216323	0.675619	8.08856	8.08856	0.0858634	0.759316	3.10531e-09	13.8269	13.8269	0.0858634	1.15053	3.69101e-06
C920025E04RIK	24.0001	0	0	0	8.0001	16	Late (induced)	#N/A	1.15306	chr17:36,245,974-36,248,621	NM_001271005	RIKEN cDNA C920025E04 gene, H-2 class I histocompatibility antigen-like precursor	molecular_function (GO:0003674); cellular_component (GO:0005575); biological_process (GO:0008150)	1.94154	1.94154	0.285475	0.589173	0.730886	1.52593	1.52593	0.285475	0.432238	1	1.6161	1.6161	0.285475	0.478642	0.912658	3.32247	3.32247	0.285475	1.02927	0.000242081	4.23508	4.23508	0.285475	1.15306	0.0181631
MAG	24.0001	0	0	0	8.0001	16	Late (induced)	#N/A	1.15324	chr7:31,684,201-31,699,851	NM_010758	Mag, myelin-associated glycoprotein, Exhibits ganglioside GT1b binding activity; protein homodimerization activity; and sialic acid binding activity. Involved in several processes, including neurogenesis; positive regulation of myelination; and transmission of nerve impulse. Localizes to several cellular components, including Schmidt-Lanterman incisure; myelin sheath adaxonal region; and paranode region of axon. Is expressed in several structures, including alimentary system; genitourinary system; hemolymphoid system gland; liver and biliary system; and nervous system. Human ortholog(s) of this gene implicated in hereditary spastic paraplegia 75. Orthologous to human MAG (myelin associated glycoprotein).	signaling receptor binding (GO:0005102); protein binding (GO:0005515); cytoplasm (GO:0005737); plasma membrane (GO:0005886); integral component of plasma membrane (GO:0005887); cell adhesion (GO:0007155); lipid binding (GO:0008289); negative regulation of neuron projection development (GO:0010977); membrane (GO:0016020); integral component of membrane (GO:0016021); transmission of nerve impulse (GO:0019226); protein kinase binding (GO:0019901); central nervous system myelination (GO:0022010); carbohydrate binding (GO:0030246); negative regulation of axon extension (GO:0030517); axon regeneration (GO:0031103); positive regulation of myelination (GO:0031643); paranode region of axon (GO:0033270); sialic acid binding (GO:0033691); myelin sheath adaxonal region (GO:0035749); protein homodimerization activity (GO:0042803); myelin sheath (GO:0043209); compact myelin (GO:0043218); Schmidt-Lanterman incisure (GO:0043220); negative regulation of neuron apoptotic process (GO:0043524); negative regulation of neuron diff	1.069	1.069	0.160515	0.181621	1	1.40236	1.40236	0.160515	0.221833	1	1.73343	1.73343	0.160515	0.287898	0.662812	3.41759	3.41759	0.160515	0.594025	2.21447e-05	7.48662	7.48662	0.160515	1.15324	3.95589e-05
GPR114	24.0001	0	0	0	8.0001	16	Late (induced)	#N/A	1.15708	chr8:97,447,593-97,467,190	NM_001145972 NM_001033468	G protein-coupled receptor 114,	transmembrane signaling receptor activity (GO:0004888); G-protein coupled receptor activity (GO:0004930); plasma membrane (GO:0005886); integral component of plasma membrane (GO:0005887); signal transduction (GO:0007165); cell surface receptor signaling pathway (GO:0007166); G-protein coupled receptor signaling pathway (GO:0007186); adenylate cyclase-activating G-protein coupled receptor signaling pathway (GO:0007189); membrane (GO:0016020); integral component of membrane (GO:0016021)	1.12362	1.12362	0.177275	0.210344	1	0.774673	-1.29087	0.177275	0.13415	1	1.01834	1.01834	0.177275	0.185846	1	6.03831	6.03831	0.177275	1.15708	4.05844e-16	5.65426	5.65426	0.177275	0.958691	0.000324505
RAB27A	24.0001	0	0	0	8.0001	16	Late (induced)	#N/A	1.15808	chr9:72,911,954-72,945,421 chr9:72,892,616-72,945,421	NM_023635 NM_001301230 NM_001301232	Rab27a, RAB27A, member RAS oncogene family, ras-related protein Rab-27A|ashen, Exhibits GTP binding activity; GTPase activity; and myosin V binding activity. Involved in several processes, including leukocyte degranulation; melanocyte differentiation; and melanosome transport. Localizes to Golgi apparatus; cytoplasmic vesicle; and photoreceptor outer segment. Is expressed in 4-cell stage embryo; endocrine gland; lip; paravertebral ganglion; and thymus primordium. Used to study Hermansky-Pudlak syndrome 1; hemophagocytic lymphohistiocytosis; and platelet storage pool deficiency. Human ortholog(s) of this gene implicated in Griscelli syndrome type 2 and non-Langerhans-cell histiocytosis. Orthologous to human RAB27A (RAB27A, member RAS oncogene family).	nucleotide binding (GO:0000166); photoreceptor outer segment (GO:0001750); GTPase activity (GO:0003924); protein binding (GO:0005515); GTP binding (GO:0005525); intracellular (GO:0005622); lysosome (GO:0005764); endosome (GO:0005768); late endosome (GO:0005770); Golgi apparatus (GO:0005794); protein targeting (GO:0006605); exocytosis (GO:0006887); blood coagulation (GO:0007596); positive regulation of gene expression (GO:0010628); membrane (GO:0016020); vesicle-mediated transport (GO:0016192); apical plasma membrane (GO:0016324); hydrolase activity (GO:0016787); GDP binding (GO:0019003); antigen processing and presentation (GO:0019882); protein domain specific binding (GO:0019904); secretory granule (GO:0030141); melanocyte differentiation (GO:0030318); dendrite (GO:0030425); secretory granule membrane (GO:0030667); myosin V binding (GO:0031489); melanosome localization (GO:0032400); melanosome transport (GO:0032402); multivesicular body membrane (GO:0032585); Weibel-Palade body (GO:0033093); multivesicular b	1.01865	1.01865	0.251402	0.269934	1	0.556757	-1.79612	0.251402	0.136431	1	1.23244	1.23244	0.251402	0.318311	1	3.89743	3.89743	0.251402	1.05471	3.8436e-09	4.84343	4.84343	0.251402	1.15808	0.000696284
LRCH1	24.0001	0	0	0	8.0001	16	Late (induced)	#N/A	1.15911	chr14:75,154,479-75,347,684	NM_001033439 NM_001252132	Lrch1, leucine-rich repeats and calponin homology (CH) domain containing 1, leucine-rich repeat and calponin homology domain-containing protein 1, Involved in cellular response to chemokine; negative regulation of GTPase activity; and negative regulation of T cell migration. Predicted to localize to cytoplasm. Is expressed in embryo. Used to study multiple sclerosis. Orthologous to human LRCH1 (leucine rich repeats and calponin homology domain containing 1).	protein binding (GO:0005515); cytoplasm (GO:0005737); negative regulation of GTPase activity (GO:0034260); cellular response to chemokine (GO:1990869); negative regulation of T cell migration (GO:2000405)	1.2214	1.2214	0.31114	0.400389	1	0.918631	-1.08858	0.31114	0.281057	1	1.31773	1.31773	0.31114	0.421268	0.921958	2.54845	2.54845	0.31114	0.851932	1.73067e-05	3.92096	3.92096	0.31114	1.15911	0.00166317
SLC22A17	24.0001	0	0	0	8.0001	16	Late (induced)	#N/A	1.15987	chr14:55,525,563-55,531,969	NM_021551	Slc22a17, solute carrier family 22 (organic cation transporter), member 17, solute carrier family 22 member 17|24p3 receptor|brain-type organic cation transporter|lipocalin-2 receptor|organic cation transporter BOCT, Exhibits transmembrane signaling receptor activity. Involved in siderophore transport. Predicted to localize to integral component of organelle membrane and integral component of plasma membrane. Is expressed in several structures, including alimentary system; central nervous system; genitourinary system; integumental system; and sensory organ. Orthologous to human SLC22A17 (solute carrier family 22 member 17).	transmembrane signaling receptor activity (GO:0004888); protein binding (GO:0005515); vacuole (GO:0005773); plasma membrane (GO:0005886); integral component of plasma membrane (GO:0005887); ion transport (GO:0006811); siderophore transport (GO:0015891); membrane (GO:0016020); integral component of membrane (GO:0016021); transmembrane transporter activity (GO:0022857); integral component of organelle membrane (GO:0031301); iron ion homeostasis (GO:0055072); transmembrane transport (GO:0055085)	1.44375	1.44375	0.0436791	0.0671051	1	1.13531	1.13531	0.0436791	0.0495165	1	1.23694	1.23694	0.0436791	0.0559866	1	4.22196	4.22196	0.0436791	0.202563	0.00501374	27.0075	27.0075	0.0436791	1.15987	1.55092e-06
ENPP1	24.0001	0	0	0	8.0001	16	Late (induced)	#N/A	1.15999	chr10:24,361,216-24,431,908	NM_008813	Enpp1, ectonucleotide pyrophosphatase/phosphodiesterase 1, ectonucleotide pyrophosphatase/phosphodiesterase family member 1|lymphocyte antigen 41|phosphodiesterase I/nucleotide pyrophosphatase 1|plasma-cell membrane glycoprotein PC-1|tiptoe walking, Exhibits several functions, including hydrolase activity, acting on acid anhydrides, in phosphorus-containing anhydrides; metal ion binding activity; and phosphodiesterase I activity. Involved in several processes, including negative regulation of bone mineralization; negative regulation of fat cell differentiation; and negative regulation of hh target transcription factor activity. Localizes to cell surface; extracellular space; and integral component of plasma membrane. Is expressed in several structures, including central nervous system; integumental system; limb; sensory organ; and tooth. Used to study arterial calcification of infancy; bone disease (multiple); and middle ear disease (multiple). Human ortholog(s) of this gene implicated in several diseases, in	nucleic acid binding (GO:0003676); catalytic activity (GO:0003824); exonuclease activity (GO:0004527); phosphodiesterase I activity (GO:0004528); nucleotide diphosphatase activity (GO:0004551); scavenger receptor activity (GO:0005044); insulin receptor binding (GO:0005158); calcium ion binding (GO:0005509); ATP binding (GO:0005524); extracellular region (GO:0005576); extracellular space (GO:0005615); plasma membrane (GO:0005886); integral component of plasma membrane (GO:0005887); generation of precursor metabolites and energy (GO:0006091); phosphate-containing compound metabolic process (GO:0006796); immune response (GO:0006955); zinc ion binding (GO:0008270); nucleoside triphosphate catabolic process (GO:0009143); cell surface (GO:0009986); membrane (GO:0016020); integral component of membrane (GO:0016021); hydrolase activity (GO:0016787); polysaccharide binding (GO:0030247); negative regulation of ossification (GO:0030279); negative regulation of cell growth (GO:0030308); melanocyte differentiation (GO:003	1.27914	1.27914	0.144544	0.195625	1	1.57449	1.57449	0.144544	0.223607	1	1.8022	1.8022	0.144544	0.268407	0.549729	3.39104	3.39104	0.144544	0.528755	8.18104e-06	8.40499	8.40499	0.144544	1.15999	1.55457e-05
ZC3H12D	24.0001	0	0	0	8.0001	16	Late (induced)	#N/A	1.16393	chr10:7,552,267-7,590,195	NM_172785	Zc3h12d, zinc finger CCCH type containing 12D, probable ribonuclease ZC3H12D|transformed follicular lymphoma homolog|zc3h12d, Predicted to have endoribonuclease activity and mRNA binding activity. Involved in 3'-UTR-mediated mRNA destabilization; mRNA catabolic process; and negative regulation of T cell proliferation. Predicted to localize to P-body and nucleoplasm. Orthologous to human ZC3H12D (zinc finger CCCH-type containing 12D).	P-body (GO:0000932); mRNA binding (GO:0003729); nuclease activity (GO:0004518); endonuclease activity (GO:0004519); endoribonuclease activity (GO:0004521); nucleus (GO:0005634); nucleoplasm (GO:0005654); cytoplasm (GO:0005737); mRNA catabolic process (GO:0006402); hydrolase activity (GO:0016787); negative regulation of cell growth (GO:0030308); cytoplasmic ribonucleoprotein granule (GO:0036464); negative regulation of T cell proliferation (GO:0042130); metal ion binding (GO:0046872); 3'-UTR-mediated mRNA destabilization (GO:0061158); RNA phosphodiester bond hydrolysis, endonucleolytic (GO:0090502); negative regulation of G1/S transition of mitotic cell cycle (GO:2000134)	0.950022	-1.05261	0.480219	0.481293	1	0.777586	-1.28603	0.480219	0.367364	1	0.904034	-1.10615	0.480219	0.446474	1	2.15066	2.15066	0.480219	1.11097	0.000139622	2.5515	2.5515	0.480219	1.16393	0.0422612
SFRP4	24.0001	0	0	0	8.0001	16	Late (induced)	#N/A	1.18107	chr13:19,715,043-19,724,692	NM_016687	Sfrp4, secreted frizzled-related protein 4, secreted frizzled-related sequence protein 4|FRP-4|frizzled-related protein 4|sFRP-4, Predicted to have Wnt-protein binding activity. Involved in bone morphogenesis; negative regulation of Wnt signaling pathway; and regulation of BMP signaling pathway. Predicted to localize to several cellular components, including cell surface; extracellular space; and nucleus. Is expressed in several structures, including alimentary system; brain; eye; lung; and urinary system. Human ortholog(s) of this gene implicated in metaphyseal dysplasia. Orthologous to human SFRP4 (secreted frizzled related protein 4).	positive regulation of receptor internalization (GO:0002092); extracellular region (GO:0005576); extracellular space (GO:0005615); nucleus (GO:0005634); cytoplasm (GO:0005737); multicellular organism development (GO:0007275); negative regulation of cell proliferation (GO:0008285); cell surface (GO:0009986); positive regulation of gene expression (GO:0010628); Wnt signaling pathway (GO:0016055); Wnt-protein binding (GO:0017147); cell differentiation (GO:0030154); regulation of BMP signaling pathway (GO:0030510); non-canonical Wnt signaling pathway (GO:0035567); positive regulation of apoptotic process (GO:0043065); negative regulation of DNA binding transcription factor activity (GO:0043433); positive regulation of epidermal cell differentiation (GO:0045606); negative regulation of JNK cascade (GO:0046329); phosphate ion homeostasis (GO:0055062); canonical Wnt signaling pathway (GO:0060070); bone morphogenesis (GO:0060349); negative regulation of canonical Wnt signaling pathway (GO:0090090); positive regulatio	2.28694	2.28694	0.0823008	0.201418	0.830449	2.06517	2.06517	0.0823008	0.16948	1	0.709674	-1.4091	0.0823008	0.0596934	1	4.05967	4.05967	0.0823008	0.366501	0.0173286	14.7434	14.7434	0.0823008	1.18107	1.38732e-06
CDH11	24.0001	0	0	0	8.0001	16	Late (induced)	#N/A	1.18356	chr8:105,156,894-105,309,011	NM_009866	Cdh11, cadherin 11, cadherin-11|OB-cadherin|osteoblast cadherin, Predicted to have cadherin binding activity and calcium ion binding activity. Involved in corticospinal tract morphogenesis and modulation of chemical synaptic transmission. Localizes to several cellular components, including Schaffer collateral - CA1 synapse; glutamatergic synapse; and plasma membrane. Is expressed in several structures, including alimentary system; central nervous system; embryo mesenchyme; genitourinary system; and sensory organ. Human ortholog(s) of this gene implicated in Elsahy-Waters syndrome. Orthologous to human CDH11 (cadherin 11).	cell morphogenesis (GO:0000902); calcium ion binding (GO:0005509); cytoplasm (GO:0005737); plasma membrane (GO:0005886); adherens junction (GO:0005912); cell-cell junction assembly (GO:0007043); cell adhesion (GO:0007155); homophilic cell adhesion via plasma membrane adhesion molecules (GO:0007156); multicellular organism development (GO:0007275); membrane (GO:0016020); integral component of membrane (GO:0016021); calcium-dependent cell-cell adhesion via plasma membrane cell adhesion molecules (GO:0016339); catenin complex (GO:0016342); corticospinal tract morphogenesis (GO:0021957); adherens junction organization (GO:0034332); synapse (GO:0045202); cadherin binding (GO:0045296); metal ion binding (GO:0046872); modulation of chemical synaptic transmission (GO:0050804); cell-cell adhesion (GO:0098609); Schaffer collateral - CA1 synapse (GO:0098685); cell-cell adhesion via plasma-membrane adhesion molecules (GO:0098742); glutamatergic synapse (GO:0098978)	1.26295	1.26295	0.126875	0.170037	1	0.943217	-1.0602	0.126875	0.118464	1	1.26657	1.26657	0.126875	0.16621	1	2.19045	2.19045	0.126875	0.30143	0.045363	9.73732	9.73732	0.126875	1.18356	3.63306e-07
CXCR3	24.0001	0	0	0	8.0001	16	Late (induced)	#N/A	1.19076	chrX:98,926,874-98,929,486	NM_009910	Cxcr3, chemokine (C-X-C motif) receptor 3, C-X-C chemokine receptor type 3|IP-10 receptor|interferon-inducible protein 10 receptor, Predicted to have chemokine binding activity; chemokine receptor activity; and identical protein binding activity. Predicted to be involved in several processes, including chemokine (C-C motif) ligand 11 production; regulation of angiogenesis; and regulation of apoptotic process. Localizes to external side of plasma membrane. Is expressed in several structures, including alimentary system; brain; genitourinary system; immune system; and liver and biliary system. Human ortholog(s) of this gene implicated in asthma. Orthologous to human CXCR3 (C-X-C motif chemokine receptor 3).	angiogenesis (GO:0001525); negative regulation of endothelial cell proliferation (GO:0001937); regulation of leukocyte migration (GO:0002685); G-protein coupled receptor activity (GO:0004930); chemokine receptor activity (GO:0004950); plasma membrane (GO:0005886); chemotaxis (GO:0006935); inflammatory response (GO:0006954); immune response (GO:0006955); signal transduction (GO:0007165); cell surface receptor signaling pathway (GO:0007166); G-protein coupled receptor signaling pathway (GO:0007186); adenylate cyclase-activating G-protein coupled receptor signaling pathway (GO:0007189); positive regulation of cytosolic calcium ion concentration (GO:0007204); positive regulation of cell proliferation (GO:0008284); external side of plasma membrane (GO:0009897); cell surface (GO:0009986); T cell chemotaxis (GO:0010818); membrane (GO:0016020); integral component of membrane (GO:0016021); C-C chemokine receptor activity (GO:0016493); C-X-C chemokine receptor activity (GO:0016494); negative regulation of angiogenesis	1.20389	1.20389	0.331978	0.422481	1	1.68647	1.68647	0.331978	0.552708	1	1.27052	1.27052	0.331978	0.435207	1	3.31153	3.31153	0.331978	1.19076	0.000305334	3.09557	3.09557	0.331978	0.979581	0.0430864
ABI3BP	24.0001	0	0	0	8.0001	16	Late (induced)	#N/A	1.19434	chr16:56,477,958-56,690,248	NM_001014423 NM_001014422 NM_178790 NM_001014424 NM_001014399	Abi3bp, ABI family member 3 binding protein, target of Nesh-SH3|ABI gene family, member 3 (NESH) binding protein, Exhibits collagen binding activity and heparin binding activity. Involved in extracellular matrix organization and positive regulation of cell-substrate adhesion. Localizes to interstitial matrix. Is expressed in several structures, including connective tissue; gut; male reproductive gland or organ; olfactory epithelium; and quadriceps femoris muscle. Orthologous to human ABI3BP (ABI family member 3 binding protein).	extracellular matrix structural constituent (GO:0005201); collagen binding (GO:0005518); glycosaminoglycan binding (GO:0005539); interstitial matrix (GO:0005614); heparin binding (GO:0008201); negative regulation of cell proliferation (GO:0008285); positive regulation of cell-substrate adhesion (GO:0010811); extracellular matrix organization (GO:0030198); extracellular matrix (GO:0031012); collagen-containing extracellular matrix (GO:0062023); negative regulation of connective tissue replacement involved in inflammatory response wound healing (GO:1904597); positive regulation of cardiocyte differentiation (GO:1905209)	1.18497	1.18497	0.140579	0.175945	1	0.875274	-1.1425	0.140579	0.120633	1	1.15543	1.15543	0.140579	0.167394	1	2.56051	2.56051	0.140579	0.388916	0.00561603	8.90537	8.90537	0.140579	1.19434	5.81632e-07
HPGD	24.0001	0	0	0	8.0001	16	Late (induced)	#N/A	1.20178	chr8:58,773,348-58,799,843	NM_008278	Hpgd, hydroxyprostaglandin dehydrogenase 15 (NAD), 15-hydroxyprostaglandin dehydrogenase [NAD(+)]|15-hydroxyprostaglandin dehydrogenase|PGDH|prostaglandin dehydrogenase 1, Exhibits 15-hydroxyprostaglandin dehydrogenase (NAD+) activity. Involved in ductus arteriosus closure. Localizes to basolateral plasma membrane. Is expressed in several structures, including alimentary system; choroid plexus; humerus cartilage condensation; nose; and urinary system. Human ortholog(s) of this gene implicated in colon carcinoma and primary hypertrophic osteoarthropathy. Orthologous to human HPGD (15-hydroxyprostaglandin dehydrogenase).	prostaglandin E receptor activity (GO:0004957); extracellular space (GO:0005615); nucleoplasm (GO:0005654); cytoplasm (GO:0005737); cytosol (GO:0005829); lipid metabolic process (GO:0006629); fatty acid metabolic process (GO:0006631); prostaglandin metabolic process (GO:0006693); transforming growth factor beta receptor signaling pathway (GO:0007179); female pregnancy (GO:0007565); parturition (GO:0007567); basolateral plasma membrane (GO:0016323); 15-hydroxyprostaglandin dehydrogenase (NAD+) activity (GO:0016404); oxidoreductase activity (GO:0016491); oxidoreductase activity, acting on the CH-OH group of donors, NAD or NADP as acceptor (GO:0016616); identical protein binding (GO:0042802); positive regulation of apoptotic process (GO:0043065); response to ethanol (GO:0045471); negative regulation of cell cycle (GO:0045786); NAD binding (GO:0051287); NAD+ binding (GO:0070403); ductus arteriosus closure (GO:0097070); positive regulation of vascular smooth muscle cell proliferation (GO:1904707); regulation of pr	1.3296	1.3296	0.109416	0.154036	1	0.689976	-1.44933	0.109416	0.0736724	1	1.50335	1.50335	0.109416	0.169927	1	2.84328	2.84328	0.109416	0.337204	0.0397555	11.3546	11.3546	0.109416	1.20178	8.48385e-05
FAM78A	24.0001	0	0	0	8.0001	16	Late (induced)	#N/A	1.20476	chr2:31,922,404-31,939,225	NM_175511	Fam78a, family with sequence similarity 78, member A, protein FAM78A	molecular_function (GO:0003674); cellular_component (GO:0005575); biological_process (GO:0008150)	0.673296	-1.48523	0.346505	0.24626	0.931795	0.613138	-1.63095	0.346505	0.208563	1	0.830604	-1.20394	0.346505	0.296504	1	2.72824	2.72824	0.346505	1.01889	9.99189e-08	3.651	3.651	0.346505	1.20476	0.00213272
LPAR1	24.0001	0	0	0	8.0001	16	Late (induced)	#N/A	1.21978	chr4:58,448,123-58,566,165 chr4:58,448,123-58,566,363 chr4:58,448,123-58,512,275	NM_010336 NM_172989 NM_001290486	Lpar1, lysophosphatidic acid receptor 1, lysophosphatidic acid receptor 1|G-protein coupled receptor 26|LPA receptor 1|endothelial differentiation lysophosphatidic acid G-protein-coupled receptor 2|lysophosphatidic acid receptor Edg-2|rec1.3, Exhibits PDZ domain binding activity and lysophosphatidic acid receptor activity. Involved in several processes, including activation of phospholipase C activity; bleb assembly; and positive regulation of intracellular signal transduction. Localizes to integral component of plasma membrane. Predicted to colocalize with endocytic vesicle. Is expressed in several structures, including alimentary system; central nervous system; genitourinary system; limb; and sensory organ. Orthologous to human LPAR1 (lysophosphatidic acid receptor 1).	activation of MAPK activity (GO:0000187); G-protein alpha-subunit binding (GO:0001965); G-protein coupled receptor activity (GO:0004930); protein binding (GO:0005515); phospholipid binding (GO:0005543); cytoplasm (GO:0005737); endosome (GO:0005768); plasma membrane (GO:0005886); integral component of plasma membrane (GO:0005887); signal transduction (GO:0007165); G-protein coupled receptor signaling pathway (GO:0007186); adenylate cyclase-activating G-protein coupled receptor signaling pathway (GO:0007189); adenylate cyclase-inhibiting G-protein coupled receptor signaling pathway (GO:0007193); activation of phospholipase C activity (GO:0007202); regulation of cell shape (GO:0008360); cell surface (GO:0009986); positive regulation of cell death (GO:0010942); negative regulation of neuron projection development (GO:0010977); membrane (GO:0016020); integral component of membrane (GO:0016021); regulation of metabolic process (GO:0019222); neurogenesis (GO:0022008); endocytic vesicle (GO:0030139); PDZ domain bindi	1.07724	1.07724	0.140621	0.160087	1	1.21726	1.21726	0.140621	0.168508	1	1.10432	1.10432	0.140621	0.160117	1	2.16852	2.16852	0.140621	0.329833	0.0282268	9.06561	9.06561	0.140621	1.21978	8.42658e-07
CD33	24.0001	0	0	0	8.0001	16	Late (induced)	#N/A	1.22308	chr7:50,782,825-50,788,541	NM_001111058 NM_021293	Cd33, CD33 antigen, myeloid cell surface antigen CD33|sialic acid-binding Ig-like lectin 3, Predicted to have sialic acid binding activity. Predicted to be involved in cell adhesion. Predicted to localize to external side of plasma membrane. Is expressed in central nervous system; genitourinary system; spleen; and submandibular gland. Orthologous to human CD33 (CD33 molecule).	plasma membrane (GO:0005886); cell adhesion (GO:0007155); external side of plasma membrane (GO:0009897); membrane (GO:0016020); integral component of membrane (GO:0016021); carbohydrate binding (GO:0030246); sialic acid binding (GO:0033691)	1.13143	1.13143	0.37091	0.442102	1	0.630514	-1.58601	0.37091	0.228288	1	0.798024	-1.25309	0.37091	0.303272	1	2.11243	2.11243	0.37091	0.841983	0.0154326	3.4739	3.4739	0.37091	1.22308	0.0254645
TBX21	24.0001	0	0	0	8.0001	16	Late (induced)	#N/A	1.22985	chr11:96,959,320-96,976,645	NM_019507	Tbx21, T-box 21, T-box transcription factor TBX21|T-box protein 21|T-cell-specific T-box transcription factor T-bet|transcription factor TBLYM, Exhibits DNA binding activity. Involved in several processes, including negative regulation of T-helper 17 cell lineage commitment; proteasome-mediated ubiquitin-dependent protein catabolic process; and regulation of gene expression. Localizes to neuronal cell body and nucleus. Is expressed in several structures, including central nervous system; colon; genitourinary system; sensory organ; and thymus. Used to study asthma. Human ortholog(s) of this gene implicated in asthma, nasal polyps, and aspirin intolerance. Orthologous to human TBX21 (T-box transcription factor 21).	negative regulation of transcription by RNA polymerase II (GO:0000122); transcription regulatory region sequence-specific DNA binding (GO:0000976); RNA polymerase II proximal promoter sequence-specific DNA binding (GO:0000978); RNA polymerase II transcription factor activity, sequence-specific DNA binding (GO:0000981); transcriptional repressor activity, RNA polymerase II transcription regulatory region sequence-specific DNA binding (GO:0001227); cell fate specification (GO:0001708); heart looping (GO:0001947); DNA binding (GO:0003677); DNA binding transcription factor activity (GO:0003700); protein binding (GO:0005515); nucleus (GO:0005634); regulation of transcription, DNA-templated (GO:0006355); regulation of transcription by RNA polymerase II (GO:0006357); positive regulation of gene expression (GO:0010628); T cell differentiation (GO:0030217); negative regulation of interleukin-2 production (GO:0032703); neuronal cell body (GO:0043025); proteasome-mediated ubiquitin-dependent protein catabolic process (G	1.57562	1.57562	0.0827569	0.138751	1	1.32643	1.32643	0.0827569	0.108041	1	2.60116	2.60116	0.0827569	0.223591	0.19081	8.59926	8.59926	0.0827569	0.77573	3.27203e-13	15.3814	15.3814	0.0827569	1.22985	7.61471e-08
SORL1	24.0001	0	0	0	8.0001	16	Late (induced)	#N/A	1.23257	chr9:41,776,571-41,932,372	NM_011436	Sorl1, sortilin-related receptor, LDLR class A repeats-containing, sortilin-related receptor|LDLR relative with 11 ligand-binding repeats|low-density lipoprotein receptor relative with 11 ligand-binding repeats|sorLA-1|sorting protein-related receptor containing LDLR class A repeats, Predicted to have several functions, including low-density lipoprotein particle binding activity; peptide binding activity; and small GTPase binding activity. Involved in several processes, including diet induced thermogenesis; negative regulation of protein metabolic process; and regulation of signal transduction. Localizes to extracellular space; integral component of membrane; and nucleus. Is expressed in several structures, including alimentary system; brain; ganglia; metanephros; and sensory organ. Human ortholog(s) of this gene implicated in Alzheimer's disease. Orthologous to human SORL1 (sortilin related receptor 1).	amyloid-beta binding (GO:0001540); diet induced thermogenesis (GO:0002024); transmembrane signaling receptor activity (GO:0004888); protein binding (GO:0005515); extracellular region (GO:0005576); extracellular space (GO:0005615); nuclear envelope lumen (GO:0005641); endosome (GO:0005768); early endosome (GO:0005769); multivesicular body (GO:0005771); endoplasmic reticulum (GO:0005783); Golgi apparatus (GO:0005794); trans-Golgi network (GO:0005802); plasma membrane (GO:0005886); protein targeting (GO:0006605); protein targeting to lysosome (GO:0006622); post-Golgi vesicle-mediated transport (GO:0006892); endocytosis (GO:0006897); receptor-mediated endocytosis (GO:0006898); neuropeptide signaling pathway (GO:0007218); multicellular organism development (GO:0007275); cell surface (GO:0009986); negative regulation of triglyceride catabolic process (GO:0010897); regulation of smooth muscle cell migration (GO:0014910); membrane (GO:0016020); integral component of membrane (GO:0016021); cell migration (GO:0016477);	1.02977	1.02977	0.291237	0.316338	1	0.461057	-2.16893	0.291237	0.131598	0.315258	0.730645	-1.36865	0.291237	0.218619	0.747807	2.21811	2.21811	0.291237	0.693813	8.10888e-05	4.45157	4.45157	0.291237	1.23257	7.55139e-05
ARHGAP15	24.0001	0	0	0	8.0001	16	Late (induced)	#N/A	1.23378	chr2:43,604,343-44,243,143 chr2:43,604,343-44,251,473	NM_153820 NM_001301831 NM_001301832	Arhgap15, Rho GTPase activating protein 15, rho GTPase-activating protein 15|rho-type GTPase-activating protein 15, Predicted to have GTPase activator activity. Predicted to be involved in regulation of GTPase activity and regulation of cell shape. Predicted to localize to cytoplasm. Is expressed in brain and spleen. Orthologous to human ARHGAP15 (Rho GTPase activating protein 15).	GTPase activator activity (GO:0005096); cytoplasm (GO:0005737); signal transduction (GO:0007165); regulation of cell shape (GO:0008360); membrane (GO:0016020); regulation of GTPase activity (GO:0043087)	0.896905	-1.11495	0.292739	0.277402	1	0.477632	-2.09366	0.292739	0.136875	0.423753	0.853602	-1.17151	0.292739	0.257529	1	2.62492	2.62492	0.292739	0.828644	1.31861e-06	4.42509	4.42509	0.292739	1.23378	0.000307582
FAM198B	24.0001	0	0	0	8.0001	16	Late (induced)	#N/A	1.2386	chr3:79,689,851-79,750,200	NM_133187	Family with sequence similarity 198, member B, protein FAM198B	molecular_function (GO:0003674); Golgi apparatus (GO:0005794); biological_process (GO:0008150); membrane (GO:0016020); integral component of membrane (GO:0016021)	1.82653	1.82653	0.138978	0.268156	0.448996	1.18798	1.18798	0.138978	0.161621	1	1.84602	1.84602	0.138978	0.264141	0.144902	2.37909	2.37909	0.138978	0.355704	0.000501313	9.36973	9.36973	0.138978	1.2386	3.56691e-08
CDS1	24.0001	0	0	0	8.0001	16	Late (induced)	#N/A	1.24422	chr5:102,194,148-102,252,871	NM_173370	Cds1, CDP-diacylglycerol synthase 1, phosphatidate cytidylyltransferase 1|CDP-DAG synthase 1|CDP-DG synthase 1|CDP-diglyceride pyrophosphorylase 1|CDP-diglyceride synthase 1|CDS 1|CTP:phosphatidate cytidylyltransferase 1, Predicted to have phosphatidate cytidylyltransferase activity. Involved in lipid droplet formation and positive regulation of fat cell differentiation. Localizes to endoplasmic reticulum. Is expressed in several structures, including alimentary system; central nervous system; genitourinary system; integumental system; and sensory organ. Orthologous to human CDS1 (CDP-diacylglycerol synthase 1).	phosphatidate cytidylyltransferase activity (GO:0004605); endoplasmic reticulum (GO:0005783); endoplasmic reticulum membrane (GO:0005789); lipid metabolic process (GO:0006629); phosphatidylinositol biosynthetic process (GO:0006661); phospholipid biosynthetic process (GO:0008654); membrane (GO:0016020); integral component of membrane (GO:0016021); CDP-diacylglycerol biosynthetic process (GO:0016024); transferase activity (GO:0016740); transferase activity, transferring phosphorus-containing groups (GO:0016772); nucleotidyltransferase activity (GO:0016779); positive regulation of fat cell differentiation (GO:0045600); lipid droplet formation (GO:0140042)	0.979937	-1.02047	0.176153	0.182704	1	1.22473	1.22473	0.176153	0.212523	1	1.14621	1.14621	0.176153	0.208437	1	3.09762	3.09762	0.176153	0.589277	2.44082e-06	7.38966	7.38966	0.176153	1.24422	9.02732e-06
SERPINA1A	24.0001	0	0	0	8.0001	16	Late (induced)	#N/A	1.25484	chr12:105,091,504-105,101,829	NM_009243 NM_001252569	Serpina1a, serine (or cysteine) peptidase inhibitor, clade A, member 1A, alpha-1-antitrypsin 1-1|AAT|alpha-1 protease inhibitor 1|alpha-1-antiproteinase|alpha-1-antitrypsin 2|serine (or cysteine) proteinase inhibitor, clade A, member 1a|serine protease inhibitor 1-1|serine protease inhibitor A1a|serpin A1a, Predicted to have identical protein binding activity; protease binding activity; and serine-type endopeptidase inhibitor activity. Involved in protein N-linked glycosylation; response to cytokine; and response to peptide hormone. Localizes to extracellular region. Is expressed in gut; liver lobe; and renal calyx.	protease binding (GO:0002020); endopeptidase inhibitor activity (GO:0004866); serine-type endopeptidase inhibitor activity (GO:0004867); protein binding (GO:0005515); extracellular region (GO:0005576); extracellular space (GO:0005615); endoplasmic reticulum (GO:0005783); Golgi apparatus (GO:0005794); protein N-linked glycosylation (GO:0006487); negative regulation of endopeptidase activity (GO:0010951); response to cytokine (GO:0034097); identical protein binding (GO:0042802); intracellular membrane-bounded organelle (GO:0043231); response to peptide hormone (GO:0043434); collagen-containing extracellular matrix (GO:0062023)	1.22311	1.22311	0.114599	0.149013	1	0.950385	-1.05221	0.114599	0.106648	1	1.6621	1.6621	0.114599	0.197432	1	3.19097	3.19097	0.114599	0.39809	0.0217949	11.3363	11.3363	0.114599	1.25484	0.000102427
KLRA7	24.0001	0	0	0	8.0001	16	Late (induced)	#N/A	1.26571	chr6:130,168,622-130,181,705 chr6:130,168,848-130,183,340	NM_001110323 NM_014194	Klra7, killer cell lectin-like receptor, subfamily A, member 7, killer cell lectin-like receptor 7|T-cell surface glycoprotein Ly-49G|ly-49g|lymphocyte antigen 49g, Predicted to have carbohydrate binding activity. Predicted to be involved in cell adhesion. Localizes to external side of plasma membrane.	plasma membrane (GO:0005886); cell adhesion (GO:0007155); external side of plasma membrane (GO:0009897); membrane (GO:0016020); integral component of membrane (GO:0016021); carbohydrate binding (GO:0030246)	0.477471	-2.09437	0.125765	0.0621725	1	0.831162	-1.20314	0.125765	0.103778	1	2.15452	2.15452	0.125765	0.281887	0.676392	6.51167	6.51167	0.125765	0.897399	2.7221e-05	10.2994	10.2994	0.125765	1.26571	0.000848633
FNDC1	24.0001	0	0	0	8.0001	16	Late (induced)	#N/A	1.27034	chr17:7,931,432-7,997,839	NM_001081416	Fndc1, fibronectin type III domain containing 1, fibronectin type III domain-containing protein 1, Predicted to be involved in several processes, including cellular response to hypoxia; positive regulation of cardiac muscle cell apoptotic process; and positive regulation of protein phosphorylation. Predicted to localize to cell-cell junction; mitochondrial membrane; and plasma membrane. Is expressed in alimentary system; dermis; embryo mesenchyme; and eye. Orthologous to human FNDC1 (fibronectin type III domain containing 1).	positive regulation of protein phosphorylation (GO:0001934); molecular_function (GO:0003674); cytoplasm (GO:0005737); plasma membrane (GO:0005886); cell-cell junction (GO:0005911); positive regulation of cardiac muscle cell apoptotic process (GO:0010666); mitochondrial membrane (GO:0031966); regulation of protein transport (GO:0051223); cellular response to hypoxia (GO:0071456)	1.02879	1.02879	0.118021	0.128689	1	0.649305	-1.54011	0.118021	0.0755611	1	0.429093	-2.3305	0.118021	0.052029	0.178208	2.35643	2.35643	0.118021	0.300709	0.00266971	11.2617	11.2617	0.118021	1.27034	1.7233e-09
FZD7	24.0001	0	0	0	8.0001	16	Late (induced)	#N/A	1.2898	chr1:59,538,990-59,543,799	NM_008057	Fzd7, frizzled class receptor 7, frizzled-7|frizzled homolog 7|fz-7|mFz7, Exhibits Wnt-activated receptor activity and Wnt-protein binding activity. Involved in several processes, including Wnt signaling pathway; skeletal muscle satellite cell maintenance involved in skeletal muscle regeneration; and substrate adhesion-dependent cell spreading. Localizes to plasma membrane. Is expressed in several structures, including alimentary system; central nervous system; embryo mesenchyme; genitourinary system; and sensory organ. Orthologous to human FZD7 (frizzled class receptor 7).	transmembrane signaling receptor activity (GO:0004888); G-protein coupled receptor activity (GO:0004930); frizzled binding (GO:0005109); protein binding (GO:0005515); phosphatidylinositol-4,5-bisphosphate binding (GO:0005546); endosome (GO:0005768); plasma membrane (GO:0005886); regulation of transcription, DNA-templated (GO:0006355); signal transduction (GO:0007165); cell surface receptor signaling pathway (GO:0007166); G-protein coupled receptor signaling pathway (GO:0007186); multicellular organism development (GO:0007275); negative regulation of cell-substrate adhesion (GO:0010812); skeletal muscle satellite cell maintenance involved in skeletal muscle regeneration (GO:0014834); membrane (GO:0016020); integral component of membrane (GO:0016021); Wnt-protein binding (GO:0017147); stem cell population maintenance (GO:0019827); PDZ domain binding (GO:0030165); T cell differentiation in thymus (GO:0033077); substrate adhesion-dependent cell spreading (GO:0034446); non-canonical Wnt signaling pathway (GO:00355	1.16671	1.16671	0.150251	0.185344	1	0.945854	-1.05725	0.150251	0.140284	1	1.08429	1.08429	0.150251	0.167859	1	2.61434	2.61434	0.150251	0.424606	0.0021978	8.99161	8.99161	0.150251	1.2898	1.09651e-07
SRPX2	24.0001	0	0	0	8.0001	16	Late (induced)	#N/A	1.29177	chrX:130,442,963-130,466,985	NM_001083895 NM_026838	Srpx2, sushi-repeat-containing protein, X-linked 2, sushi repeat-containing protein SRPX2|sushi-repeat containing protein, Exhibits signaling receptor binding activity. Involved in positive regulation of cell migration involved in sprouting angiogenesis and vocalization behavior. Localizes to collagen-containing extracellular matrix and extracellular space. Is expressed in several structures, including alimentary system; limb; musculoskeletal system; peritoneum; and testis. Orthologous to human SRPX2 (sushi repeat containing protein X-linked 2).	angiogenesis (GO:0001525); signaling receptor binding (GO:0005102); extracellular matrix structural constituent (GO:0005201); extracellular region (GO:0005576); extracellular space (GO:0005615); cytoplasm (GO:0005737); cell adhesion (GO:0007155); cell surface (GO:0009986); cell junction (GO:0030054); hepatocyte growth factor binding (GO:0036458); regulation of phosphorylation (GO:0042325); identical protein binding (GO:0042802); synapse (GO:0045202); cell motility (GO:0048870); positive regulation of synapse assembly (GO:0051965); excitatory synapse (GO:0060076); collagen-containing extracellular matrix (GO:0062023); vocalization behavior (GO:0071625); positive regulation of cell migration involved in sprouting angiogenesis (GO:0090050); synaptic membrane (GO:0097060); cell-cell adhesion (GO:0098609)	1.60419	1.60419	0.0644209	0.109906	1	1.04968	1.04968	0.0644209	0.0662807	1	0.549744	-1.81903	0.0644209	0.0360078	1	3.12878	3.12878	0.0644209	0.219337	0.0167144	20.7443	20.7443	0.0644209	1.29177	7.06855e-09
PAPSS2	24.0001	0	0	0	8.0001	16	Late (induced)	#N/A	1.29331	chr19:32,694,494-32,741,677 chr19:32,670,204-32,741,677	NM_011864 NM_001201470	Papss2, 3'-phosphoadenosine 5'-phosphosulfate synthase 2, bifunctional 3'-phosphoadenosine 5'-phosphosulfate synthase 2|PAPS synthase 2|brachymorphic|sulfurylase kinase 2, Exhibits adenylylsulfate kinase activity and sulfate adenylyltransferase (ATP) activity. Involved in blood coagulation; bone development; and sulfate assimilation. Is expressed in several structures, including genitourinary system; heart; limb; sensory organ; and skeleton. Used to study spondyloepimetaphyseal dysplasia, Pakistani type. Human ortholog(s) of this gene implicated in spondyloepimetaphyseal dysplasia, Pakistani type. Orthologous to human PAPSS2 (3'-phosphoadenosine 5'-phosphosulfate synthase 2).	sulfate assimilation (GO:0000103); nucleotide binding (GO:0000166); catalytic activity (GO:0003824); adenylylsulfate kinase activity (GO:0004020); sulfate adenylyltransferase (ATP) activity (GO:0004781); ATP binding (GO:0005524); blood coagulation (GO:0007596); metabolic process (GO:0008152); kinase activity (GO:0016301); phosphorylation (GO:0016310); transferase activity (GO:0016740); nucleotidyltransferase activity (GO:0016779); 3'-phosphoadenosine 5'-phosphosulfate biosynthetic process (GO:0050428); bone development (GO:0060348)	1.07682	1.07682	0.181301	0.206151	1	1.12272	1.12272	0.181301	0.200284	1	1.05395	1.05395	0.181301	0.19661	1	2.50955	2.50955	0.181301	0.4907	0.0011176	7.48213	7.48213	0.181301	1.29331	5.49145e-06
ZFP422	24.0001	0	0	0	8.0001	16	Late (induced)	#N/A	1.29737	chr6:116,574,033-116,579,017 chr6:116,574,033-116,578,719 chr6:116,574,033-116,578,946	NM_026057 NM_001302439 NM_001302440	Zfp422, zinc finger protein 422, zinc finger protein 22|Kruppel type zinc finger protein Krox26|zinc finger protein Krox-25|zinc finger protein Krox-26, Exhibits DNA binding activity. Predicted to be involved in regulation of transcription by RNA polymerase II. Predicted to localize to nucleoplasm. Is expressed in several structures, including alimentary system; bone; genitourinary system; nervous system; and respiratory system. Orthologous to human ZNF22 (zinc finger protein 22).	RNA polymerase II proximal promoter sequence-specific DNA binding (GO:0000978); transcriptional repressor activity, RNA polymerase II transcription regulatory region sequence-specific DNA binding (GO:0001227); DNA binding (GO:0003677); nucleus (GO:0005634); nucleoplasm (GO:0005654); regulation of transcription, DNA-templated (GO:0006355); regulation of transcription by RNA polymerase II (GO:0006357); odontogenesis (GO:0042476); metal ion binding (GO:0046872)	0.900653	-1.1103	0.238784	0.2271	1	0.603056	-1.65822	0.238784	0.141087	1	0.797241	-1.25433	0.238784	0.195968	1	2.16623	2.16623	0.238784	0.558557	0.00905301	5.69682	5.69682	0.238784	1.29737	8.43298e-05
DHDH	24.0001	0	0	0	8.0001	16	Late (induced)	#N/A	1.32074	chr7:52,728,932-52,744,166	NM_027903	Dhdh, dihydrodiol dehydrogenase (dimeric), trans-1,2-dihydrobenzene-1,2-diol dehydrogenase|D-xylose 1-dehydrogenase|D-xylose-NADP dehydrogenase|dimeric dihydrodiol dehydrogenase|xylose dehydrogenase 1, Exhibits D-xylose 1-dehydrogenase (NADP+) activity. Involved in D-xylose catabolic process. Is expressed in nervous system and respiratory system. Orthologous to human DHDH (dihydrodiol dehydrogenase).	oxidoreductase activity (GO:0016491); D-xylose catabolic process (GO:0042843); trans-1,2-dihydrobenzene-1,2-diol dehydrogenase activity (GO:0047115); D-xylose 1-dehydrogenase (NADP+) activity (GO:0047837)	1.17024	1.17024	0.178324	0.220007	1	1.31774	1.31774	0.178324	0.230676	1	1.11424	1.11424	0.178324	0.204565	1	2.53953	2.53953	0.178324	0.48902	0.00323706	7.75979	7.75979	0.178324	1.32074	0.000156435
ITK	24.0001	0	0	0	8.0001	16	Late (induced)	#N/A	1.3345	chr11:46,157,979-46,203,017 chr11:46,138,649-46,203,017	NM_010583 NM_001281965 NM_001281966 NM_001281967 NM_001281968	Itk, IL2 inducible T cell kinase, tyrosine-protein kinase ITK/TSK|T-cell-specific kinase|interleukin-2-inducible T cell kinase|kinase TLK, Predicted to have non-membrane spanning protein tyrosine kinase activity. Involved in several processes, including T cell activation; activation of phospholipase C activity; and cytokine production. Localizes to cell-cell junction and nucleus. Human ortholog(s) of this gene implicated in lymphoproliferative syndrome 1. Orthologous to human ITK (IL2 inducible T cell kinase).	nucleotide binding (GO:0000166); positive regulation of cytokine production (GO:0001819); NK T cell differentiation (GO:0001865); adaptive immune response (GO:0002250); immune system process (GO:0002376); protein kinase activity (GO:0004672); protein tyrosine kinase activity (GO:0004713); non-membrane spanning protein tyrosine kinase activity (GO:0004715); protein binding (GO:0005515); ATP binding (GO:0005524); nucleus (GO:0005634); cytoplasm (GO:0005737); cytosol (GO:0005829); plasma membrane (GO:0005886); cell-cell junction (GO:0005911); protein phosphorylation (GO:0006468); activation of phospholipase C activity (GO:0007202); kinase activity (GO:0016301); phosphorylation (GO:0016310); transferase activity (GO:0016740); interferon-gamma production (GO:0032609); interleukin-4 production (GO:0032633); intracellular signal transduction (GO:0035556); peptidyl-tyrosine autophosphorylation (GO:0038083); gamma-delta T cell activation (GO:0046629); metal ion binding (GO:0046872); T cell receptor signaling pathway (	0.793696	-1.25993	0.221448	0.185649	1	0.447745	-2.23341	0.221448	0.0969253	0.407493	0.875706	-1.14194	0.221448	0.199883	1	3.18378	3.18378	0.221448	0.760523	6.86987e-09	6.32322	6.32322	0.221448	1.3345	1.17411e-05
SUSD2	24.0001	0	0	0	8.0001	16	Late (induced)	#N/A	1.3383	chr10:75,099,363-75,106,753	NM_027890 NM_001162913	Susd2, sushi domain containing 2, sushi domain-containing protein 2, Predicted to have polysaccharide binding activity and scavenger receptor activity. Predicted to be involved in negative regulation of cell cycle G1/S phase transition and negative regulation of cell division. Predicted to localize to extracellular space and plasma membrane. Is expressed in ganglia; hindbrain; urinary system; and ventral grey horn. Orthologous to human SUSD2 (sushi domain containing 2).	molecular_function (GO:0003674); extracellular space (GO:0005615); plasma membrane (GO:0005886); membrane (GO:0016020); integral component of membrane (GO:0016021); negative regulation of cell division (GO:0051782); negative regulation of cell cycle G1/S phase transition (GO:1902807)	0.917392	-1.09005	0.1295	0.125332	1	0.887345	-1.12696	0.1295	0.112212	1	1.50274	1.50274	0.1295	0.200657	0.864144	3.28948	3.28948	0.1295	0.459845	3.34789e-05	10.8059	10.8059	0.1295	1.3383	3.85581e-07
TLR6	24.0001	0	0	0	8.0001	16	Late (induced)	#N/A	1.33907	chr5:65,344,333-65,351,273	NM_011604	Tlr6, toll-like receptor 6, Exhibits diacyl lipopeptide binding activity. Involved in several processes, including cellular response to oxidised low-density lipoprotein particle stimulus; regulation of cytokine production; and toll-like receptor signaling pathway. Localizes to Toll-like receptor 2-Toll-like receptor 6 protein complex. Is expressed in cerebral cortex and telencephalon. Human ortholog(s) of this gene implicated in aspergillosis; asthma; rhinitis; and tuberculosis. Orthologous to human TLR6 (toll like receptor 6).	microglial cell activation (GO:0001774); cell activation (GO:0001775); toll-like receptor signaling pathway (GO:0002224); immune system process (GO:0002376); MyD88-dependent toll-like receptor signaling pathway (GO:0002755); transmembrane signaling receptor activity (GO:0004888); signaling receptor binding (GO:0005102); protein binding (GO:0005515); Golgi apparatus (GO:0005794); plasma membrane (GO:0005886); integral component of plasma membrane (GO:0005887); inflammatory response (GO:0006954); immune response (GO:0006955); signal transduction (GO:0007165); positive regulation of gene expression (GO:0010628); membrane (GO:0016020); integral component of membrane (GO:0016021); hydrolase activity (GO:0016787); cytoplasmic vesicle (GO:0031410); response to bacterial lipoprotein (GO:0032493); negative regulation of interleukin-8 production (GO:0032717); negative regulation of tumor necrosis factor production (GO:0032720); positive regulation of interleukin-1 beta production (GO:0032731); positive regulation of in	1.16952	1.16952	0.359386	0.444856	1	0.949149	-1.05357	0.359386	0.336103	1	0.908175	-1.10111	0.359386	0.336448	1	3.25948	3.25948	0.359386	1.26423	9.00253e-09	3.91194	3.91194	0.359386	1.33907	0.00494367
ADAMTS15	24.0001	0	0	0	8.0001	16	Late (induced)	#N/A	1.34064	chr9:30,706,739-30,730,037	NM_001024139	Adamts15, a disintegrin-like and metallopeptidase (reprolysin type) with thrombospondin type 1 motif, 15, A disintegrin and metalloproteinase with thrombospondin motifs 15|a disintegrin-like and metalloprotease (reprolysin type) with thrombospondin type 1 motif, 15, Exhibits endopeptidase activity; extracellular matrix binding activity; and heparin binding activity. Predicted to be involved in extracellular matrix organization. Localizes to cell surface and extracellular space. Is expressed in several structures, including heart; large intestine; limb mesenchyme; musculoskeletal system; and skin. Orthologous to human ADAMTS15 (ADAM metallopeptidase with thrombospondin type 1 motif 15).	endopeptidase activity (GO:0004175); metalloendopeptidase activity (GO:0004222); extracellular region (GO:0005576); extracellular space (GO:0005615); proteolysis (GO:0006508); myoblast fusion (GO:0007520); heparin binding (GO:0008201); peptidase activity (GO:0008233); metallopeptidase activity (GO:0008237); zinc ion binding (GO:0008270); cell surface (GO:0009986); hydrolase activity (GO:0016787); extracellular matrix disassembly (GO:0022617); extracellular matrix organization (GO:0030198); extracellular matrix (GO:0031012); metal ion binding (GO:0046872); extracellular matrix binding (GO:0050840); collagen-containing extracellular matrix (GO:0062023)	1.37469	1.37469	0.0357731	0.0524633	1	1.30846	1.30846	0.0357731	0.0462021	1	1.01288	1.01288	0.0357731	0.0375435	1	3.52929	3.52929	0.0357731	0.137648	0.00451372	38.7975	38.7975	0.0357731	1.34064	1.81548e-14
MAPK13	24.0001	0	0	0	8.0001	16	Late (induced)	#N/A	1.34645	chr17:28,906,261-28,915,649	NM_011950	Mapk13, mitogen-activated protein kinase 13, mitogen-activated protein kinase 13|MAP kinase 13|MAP kinase p38 delta|MAPK 13|SAPK/Erk/kinase 4|mitogen-activated protein kinase p38 delta|p38 delta MAP kinase|stress-activated protein kinase 4, Predicted to have ATP binding activity and MAP kinase activity. Predicted to be involved in several processes, including cellular response to anisomycin; cellular response to sodium arsenite; and cellular response to sorbitol. Predicted to localize to cytoplasm and nucleus. Is expressed in several structures, including alimentary system; endocrine gland; genitourinary system; respiratory system; and sensory organ. Orthologous to human MAPK13 (mitogen-activated protein kinase 13).	nucleotide binding (GO:0000166); protein kinase activity (GO:0004672); protein serine/threonine kinase activity (GO:0004674); MAP kinase activity (GO:0004707); ATP binding (GO:0005524); nucleus (GO:0005634); nucleoplasm (GO:0005654); cytoplasm (GO:0005737); protein phosphorylation (GO:0006468); response to osmotic stress (GO:0006970); cell cycle (GO:0007049); kinase activity (GO:0016301); phosphorylation (GO:0016310); transferase activity (GO:0016740); peptidyl-serine phosphorylation (GO:0018105); positive regulation of interleukin-6 production (GO:0032755); cellular response to UV (GO:0034644); intracellular signal transduction (GO:0035556); stress-activated MAPK cascade (GO:0051403); cellular response to hydrogen peroxide (GO:0070301); cellular response to interleukin-1 (GO:0071347); cellular response to sorbitol (GO:0072709); cellular response to anisomycin (GO:0072740); cellular response to sodium arsenite (GO:1903936)	1.30466	1.30466	0.0634745	0.0876237	1	2.35509	2.35509	0.0634745	0.148985	1	1.66281	1.66281	0.0634745	0.109457	1	4.33172	4.33172	0.0634745	0.302739	0.0443294	21.4865	21.4865	0.0634745	1.34645	5.64483e-06
INPP4A	24.0001	0	0	0	8.0001	16	Late (induced)	#N/A	1.35545	chr1:37,426,061-37,461,287 chr1:37,356,682-37,467,585	NM_030266 NM_172971 NM_001290797 NM_001290798 NM_001290799	Inpp4a, inositol polyphosphate-4-phosphatase, type I, inositol polyphosphate-4-phosphatase type I A|4-Ptase-1|inositol polyphosphate 4-phosphatase-1|type I inositol 3,4-bisphosphate 4-phosphatase, Predicted to have phosphatidylinositol-3,4-bisphosphate 4-phosphatase activity. Predicted to be involved in polyphosphate catabolic process. Localizes to postsynaptic density. Is expressed in several structures, including cranium; eye; integumental system; nervous system; and urinary system. Orthologous to human INPP4A (inositol polyphosphate-4-phosphatase type I A).	nucleus (GO:0005634); nucleoplasm (GO:0005654); cytoplasm (GO:0005737); endosome (GO:0005768); plasma membrane (GO:0005886); polyphosphate catabolic process (GO:0006798); postsynaptic density (GO:0014069); membrane (GO:0016020); phosphatidylinositol-3,4-bisphosphate 4-phosphatase activity (GO:0016316); hydrolase activity (GO:0016787); cell junction (GO:0030054); nuclear membrane (GO:0031965); phosphatidylinositol-4,5-bisphosphate 4-phosphatase activity (GO:0034597); synapse (GO:0045202)	1.07674	1.07674	0.245807	0.279062	1	0.977144	-1.02339	0.245807	0.236362	1	1.0881	1.0881	0.245807	0.274971	1	2.51875	2.51875	0.245807	0.665628	2.45161e-06	5.7969	5.7969	0.245807	1.35545	2.07418e-06
DNAJB13	24.0001	0	0	0	8.0001	16	Late (induced)	#N/A	1.35555	chr7:107,651,528-107,663,324	NM_153527	Dnajb13, DnaJ heat shock protein family (Hsp40) member B13, dnaJ homolog subfamily B member 13|DnaJ (Hsp40) related, subfamily B, member 13|spermatogenesis apoptosis-related protein|testis and spermatogenesis cell-related protein 6|testis spermatocyte apoptosis-related gene 6 protein|testis spermatogenesis apoptosis-related gene 3 protein|testis spermatogenesis apoptosis-related gene 6 protein, Predicted to have chaperone binding activity and unfolded protein binding activity. Predicted to be involved in axonemal central apparatus assembly and chaperone cofactor-dependent protein refolding. Localizes to axoneme and sperm connecting piece. Is expressed in several structures, including brain ventricle and choroid plexus; ventricular layer; and white fat. Human ortholog(s) of this gene implicated in primary ciliary dyskinesia 34. Orthologous to human DNAJB13 (DnaJ heat shock protein family (Hsp40) member B13).	protein binding (GO:0005515); cytoplasm (GO:0005737); cytosol (GO:0005829); cilium (GO:0005929); axoneme (GO:0005930); protein folding (GO:0006457); cell projection organization (GO:0030030); motile cilium (GO:0031514); sperm flagellum (GO:0036126); cell projection (GO:0042995); unfolded protein binding (GO:0051082); chaperone cofactor-dependent protein refolding (GO:0051085); chaperone binding (GO:0051087); sperm connecting piece (GO:0097224); axonemal central apparatus assembly (GO:1904158)	1.39012	1.39012	0.368977	0.543275	1	2.12478	2.12478	0.368977	0.770776	0.66047	2.22732	2.22732	0.368977	0.848622	0.141203	2.27012	2.27012	0.368977	0.903687	0.0171934	3.82045	3.82045	0.368977	1.35555	0.022959
CD209A	24.0001	0	0	0	8.0001	16	Late (induced)	#N/A	1.36315	chr8:3,743,394-3,748,984	NM_133238	Cd209a, CD209a antigen, CD209 antigen-like protein A|dendritic cell-specific ICAM-3-grabbing non-integrin, Exhibits carbohydrate derivative binding activity and mannose binding activity. Predicted to be involved in regulation of T cell proliferation and viral entry into host cell. Localizes to cell surface. Human ortholog(s) of this gene implicated in Coronavirus infectious disease; aspergillosis; dengue disease; human immunodeficiency virus infectious disease (multiple); and tuberculosis (multiple). Orthologous to human CD209 (CD209 molecule).	virus receptor activity (GO:0001618); mannose binding (GO:0005537); endocytosis (GO:0006897); cell surface (GO:0009986); membrane (GO:0016020); integral component of membrane (GO:0016021); carbohydrate binding (GO:0030246); regulation of T cell proliferation (GO:0042129); viral entry into host cell (GO:0046718); metal ion binding (GO:0046872); calcium-dependent protein binding (GO:0048306); carbohydrate derivative binding (GO:0097367)	1.22657	1.22657	0.2238	0.28942	1	0.184729	-5.41333	0.2238	0.0401262	0.524204	0.58703	-1.70349	0.2238	0.133932	1	4.15051	4.15051	0.2238	1.00415	2.26039e-05	6.3681	6.3681	0.2238	1.36315	0.00105406
PDE8A	24.0001	0	0	0	8.0001	16	Late (induced)	#N/A	1.36877	chr7:88,358,689-88,478,508	NM_008803	Pde8a, phosphodiesterase 8A, high affinity cAMP-specific and IBMX-insensitive 3',5'-cyclic phosphodiesterase 8A, Exhibits 3',5'-cyclic-AMP phosphodiesterase activity. Involved in cellular response to epidermal growth factor stimulus and positive regulation of ERK1 and ERK2 cascade. Is expressed in several structures, including genitourinary system; gut gland; integumental system; nervous system; and skeleton. Orthologous to human PDE8A (phosphodiesterase 8A).	positive regulation of protein phosphorylation (GO:0001934); 3',5'-cyclic-nucleotide phosphodiesterase activity (GO:0004114); 3',5'-cyclic-AMP phosphodiesterase activity (GO:0004115); signal transduction (GO:0007165); phosphoric diester hydrolase activity (GO:0008081); hydrolase activity (GO:0016787); kinase binding (GO:0019900); metal ion binding (GO:0046872); 3',5'-cyclic-GMP phosphodiesterase activity (GO:0047555); negative regulation of cell death (GO:0060548); positive regulation of ERK1 and ERK2 cascade (GO:0070374); cellular response to epidermal growth factor stimulus (GO:0071364); negative regulation of hydrogen peroxide-induced cell death (GO:1903206)	1.24778	1.24778	0.397201	0.522859	1	0.77188	-1.29554	0.397201	0.304273	1	0.936109	-1.06825	0.397201	0.382204	1	2.23086	2.23086	0.397201	0.954049	0.00130329	3.62619	3.62619	0.397201	1.36877	0.00869366
RCAN3	24.0001	0	0	0	8.0001	16	Late (induced)	#N/A	1.37701	chr4:134,968,223-134,989,720	NM_022980	Rcan3, regulator of calcineurin 3, calcipressin-3|Down syndrome critical region gene 1-like 2|MCIP3|down syndrome candidate region 1-like protein 2|myocyte-enriched calcineurin-interacting protein 3, Predicted to have calcium-dependent protein serine/threonine phosphatase regulator activity; phosphatase binding activity; and troponin I binding activity. Predicted to be involved in calcium-mediated signaling. Predicted to localize to cytoplasm and nucleus. Is expressed in several structures, including brain; genitourinary system; liver; lung; and spleen. Orthologous to human RCAN3 (RCAN family member 3).	nucleic acid binding (GO:0003676); nucleus (GO:0005634); cytoplasm (GO:0005737); calcium-dependent protein serine/threonine phosphatase regulator activity (GO:0008597); calcium-mediated signaling (GO:0019722); phosphatase binding (GO:0019902); troponin I binding (GO:0031013)	1.19315	1.19315	0.291838	0.367777	1	1.07175	1.07175	0.291838	0.30808	1	1.06477	1.06477	0.291838	0.31982	1	2.70168	2.70168	0.291838	0.848497	1.73969e-07	4.96159	4.96159	0.291838	1.37701	5.74683e-05
RASGRP4	24.0001	0	0	0	8.0001	16	Late (induced)	#N/A	1.38271	chr7:29,919,951-29,938,974	NM_145149 NR_045676 NM_001174155	Rasgrp4, RAS guanyl releasing protein 4, RAS guanyl-releasing protein 4, Predicted to have guanyl-nucleotide exchange factor activity. Predicted to be involved in cell population proliferation; positive regulation of Ras protein signal transduction; and response to extracellular stimulus. Predicted to localize to cytosol; nucleoplasm; and plasma membrane. Is expressed in several structures, including genitourinary system; liver; peritoneal cavity; spleen; and tongue. Orthologous to human RASGRP4 (RAS guanyl releasing protein 4).	guanyl-nucleotide exchange factor activity (GO:0005085); nucleoplasm (GO:0005654); cytoplasm (GO:0005737); cytosol (GO:0005829); plasma membrane (GO:0005886); small GTPase mediated signal transduction (GO:0007264); cell proliferation (GO:0008283); response to extracellular stimulus (GO:0009991); membrane (GO:0016020); cell differentiation (GO:0030154); intracellular signal transduction (GO:0035556); positive regulation of Ras protein signal transduction (GO:0046579); metal ion binding (GO:0046872)	1.10266	1.10266	0.374337	0.436128	1	0.943387	-1.06001	0.374337	0.347264	1	1.24885	1.24885	0.374337	0.481416	0.970715	3.43021	3.43021	0.374337	1.38271	4.91564e-13	3.19431	3.19431	0.374337	1.13931	0.020822
PIK3CG	24.0001	0	0	0	8.0001	16	Late (induced)	#N/A	1.38332	chr12:32,858,261-32,893,335 chr12:32,858,261-32,893,203 chr12:32,858,261-32,893,514	NM_020272 NM_001146200 NM_001146201	Pik3cg, phosphatidylinositol-4,5-bisphosphate 3-kinase catalytic subunit gamma, phosphatidylinositol 4,5-bisphosphate 3-kinase catalytic subunit gamma isoform|PI3-kinase subunit gamma|phosphatidylinositol 4,5-bisphosphate 3-kinase 110 kDa catalytic subunit gamma|phosphoinositide-3-kinase, catalytic, gamma polypeptide|ptdIns-3-kinase subunit gamma|ptdIns-3-kinase subunit p110-gamma|serine/threonine protein kinase PIK3CG, Exhibits 1-phosphatidylinositol-3-kinase activity. Involved in several processes, including cellular response to cAMP; negative regulation of fibroblast apoptotic process; and phosphatidylinositol 3-kinase signaling. Predicted to localize to cytosol; phosphatidylinositol 3-kinase complex, class I; and plasma membrane. Is expressed in hemolymphoid system and thymus primordium. Human ortholog(s) of this gene implicated in autistic disorder and swine influenza. Orthologous to human PIK3CG (phosphatidylinositol-4,5-bisphosphate 3-kinase catalytic subunit gamma).	nucleotide binding (GO:0000166); angiogenesis (GO:0001525); regulation of protein phosphorylation (GO:0001932); immune system process (GO:0002376); positive regulation of acute inflammatory response (GO:0002675); sphingosine-1-phosphate signaling pathway (GO:0003376); protein serine/threonine kinase activity (GO:0004674); protein binding (GO:0005515); ATP binding (GO:0005524); cytoplasm (GO:0005737); cytosol (GO:0005829); plasma membrane (GO:0005886); phosphatidylinositol 3-kinase complex (GO:0005942); phosphatidylinositol 3-kinase complex, class IA (GO:0005943); phosphatidylinositol 3-kinase complex, class IB (GO:0005944); protein phosphorylation (GO:0006468); endocytosis (GO:0006897); chemotaxis (GO:0006935); inflammatory response (GO:0006954); G-protein coupled receptor signaling pathway (GO:0007186); positive regulation of cytosolic calcium ion concentration (GO:0007204); positive regulation of endothelial cell migration (GO:0010595); negative regulation of triglyceride catabolic process (GO:0010897); pho	1.10779	1.10779	0.475488	0.554594	1	0.60014	-1.66628	0.475488	0.284088	1	0.854532	-1.17023	0.475488	0.416916	1	2.55244	2.55244	0.475488	1.30155	2.3922e-07	3.05391	3.05391	0.475488	1.38332	0.0128812
QPCT	24.0001	0	0	0	8.0001	16	Late (induced)	#N/A	1.38419	chr17:79,451,245-79,489,583	NM_027455	Qpct, glutaminyl-peptide cyclotransferase (glutaminyl cyclase), glutaminyl-peptide cyclotransferase|QC|glutaminyl cyclase|glutaminyl-tRNA cyclotransferase, Predicted to have glutaminyl-peptide cyclotransferase activity and zinc ion binding activity. Predicted to be involved in peptidyl-pyroglutamic acid biosynthetic process, using glutaminyl-peptide cyclotransferase. Predicted to localize to extracellular region. Is expressed in several structures, including central nervous system; integumental system; limb; liver; and skeleton. Orthologous to human QPCT (glutaminyl-peptide cyclotransferase).	extracellular region (GO:0005576); zinc ion binding (GO:0008270); glutaminyl-peptide cyclotransferase activity (GO:0016603); transferase activity (GO:0016740); transferase activity, transferring acyl groups (GO:0016746); peptidyl-pyroglutamic acid biosynthetic process, using glutaminyl-peptide cyclotransferase (GO:0017186); metal ion binding (GO:0046872)	0.733464	-1.36339	0.318197	0.246982	1	0.666898	-1.49948	0.318197	0.208175	1	0.684676	-1.46054	0.318197	0.224277	0.897627	2.79246	2.79246	0.318197	0.96034	6.74166e-05	4.5599	4.5599	0.318197	1.38419	0.00219672
IQGAP2	24.0001	0	0	0	8.0001	16	Late (induced)	#N/A	1.38563	chr13:96,397,131-96,661,877	NM_027711	Iqgap2, IQ motif containing GTPase activating protein 2, ras GTPase-activating-like protein IQGAP2, Predicted to have several functions, including Arp2/3 complex binding activity; GTPase activator activity; and calmodulin binding activity. Predicted to be involved in Arp2/3 complex-mediated actin nucleation; regulation of actin cytoskeleton reorganization; and thrombin-activated receptor signaling pathway. Localizes to microvillus. Is expressed in several structures, including alimentary system; axial skeleton; brain ventricular layer; genitourinary system; and liver. Used to study hepatocellular carcinoma. Orthologous to human IQGAP2 (IQ motif containing GTPase activating protein 2).	GTPase activator activity (GO:0005096); calmodulin binding (GO:0005516); phosphatidylinositol-3,4,5-trisphosphate binding (GO:0005547); cytoplasm (GO:0005737); microtubule (GO:0005874); microvillus (GO:0005902); signal transduction (GO:0007165); cell surface (GO:0009986); lamellipodium (GO:0030027); filopodium (GO:0030175); small GTPase binding (GO:0031267); regulation of actin cytoskeleton organization (GO:0032956); Arp2/3 complex-mediated actin nucleation (GO:0034314); regulation of GTPase activity (GO:0043087); actin filament binding (GO:0051015); thrombin-activated receptor signaling pathway (GO:0070493); Arp2/3 complex binding (GO:0071933); regulation of actin cytoskeleton reorganization (GO:2000249)	1.46028	1.46028	0.182755	0.281888	0.953866	1.14044	1.14044	0.182755	0.20535	1	1.09647	1.09647	0.182755	0.206159	1	3.93696	3.93696	0.182755	0.774828	1.9442e-12	7.94864	7.94864	0.182755	1.38563	8.9699e-07
DAPK1	24.0001	0	0	0	8.0001	16	Late (induced)	#N/A	1.39285	chr13:60,703,571-60,864,552 chr13:60,703,307-60,864,552	NM_134062 NM_029653 NM_001285917	Dapk1, death associated protein kinase 1, death-associated protein kinase 1|DAP kinase 1, Exhibits ATP binding activity; calmodulin binding activity; and protein kinase activity. Involved in several processes, including cellular response to interferon-gamma; extrinsic apoptotic signaling pathway via death domain receptors; and regulation of signal transduction. Localizes to cytoplasm. Is expressed in several structures, including cardiovascular system; central nervous system; genitourinary system; gut; and sensory organ. Human ortholog(s) of this gene implicated in urinary bladder cancer. Orthologous to human DAPK1 (death associated protein kinase 1).	nucleotide binding (GO:0000166); defense response to tumor cell (GO:0002357); protein kinase activity (GO:0004672); protein serine/threonine kinase activity (GO:0004674); calmodulin-dependent protein kinase activity (GO:0004683); protein binding (GO:0005515); calmodulin binding (GO:0005516); ATP binding (GO:0005524); GTP binding (GO:0005525); nucleus (GO:0005634); cytoplasm (GO:0005737); cytosol (GO:0005829); plasma membrane (GO:0005886); regulation of translation (GO:0006417); protein phosphorylation (GO:0006468); apoptotic process (GO:0006915); signal transduction (GO:0007165); extrinsic apoptotic signaling pathway via death domain receptors (GO:0008625); positive regulation of autophagy (GO:0010508); actin cytoskeleton (GO:0015629); kinase activity (GO:0016301); phosphorylation (GO:0016310); transferase activity (GO:0016740); syntaxin-1 binding (GO:0017075); negative regulation of translation (GO:0017148); intracellular signal transduction (GO:0035556); identical protein binding (GO:0042802); positive regu	1.01898	1.01898	0.138183	0.148415	1	0.744817	-1.34261	0.138183	0.100698	1	0.816036	-1.22544	0.138183	0.115654	1	2.8211	2.8211	0.138183	0.419663	0.000204546	10.615	10.615	0.138183	1.39285	7.73642e-08
5031414D18RIK	24.0001	0	0	0	8.0001	16	Late (induced)	#N/A	1.39571	chr14:75,415,833-75,452,339	NM_198642	RIKEN cDNA 5031414D18 gene, uncharacterized protein KIAA0226-like	autophagosome membrane (GO:0000421); lipid metabolic process (GO:0006629); autophagy (GO:0006914); lipid binding (GO:0008289); phosphatidylinositol-5-phosphate binding (GO:0010314); membrane (GO:0016020); regulation of lipid metabolic process (GO:0019216); cytoplasmic vesicle (GO:0031410); phosphatidylinositol-3-phosphate binding (GO:0032266); intracellular membrane-bounded organelle (GO:0043231); autophagosome-lysosome fusion (GO:0061909); autophagosome-endosome fusion (GO:0061910); phosphatidylinositol-4-phosphate binding (GO:0070273); regulation of glycogen metabolic process (GO:0070873); autophagosome maturation (GO:0097352); phosphatidylinositol phosphate binding (GO:1901981)	1.06995	1.06995	0.364198	0.410935	1	0.793286	-1.26058	0.364198	0.284712	1	1.09169	1.09169	0.364198	0.408679	1	3.07226	3.07226	0.364198	1.2038	3.51718e-07	4.03017	4.03017	0.364198	1.39571	0.00274503
SKAP1	24.0001	0	0	0	8.0001	16	Late (induced)	#N/A	1.40116	chr11:96,325,904-96,620,936	NM_001177899 NM_001033186 NM_001177898	Skap1, src family associated phosphoprotein 1, src kinase-associated phosphoprotein 1|ortholog of human src family associated phosphoprotein 1 SCAP1, Predicted to have SH2 domain binding activity; protein kinase binding activity; and protein phosphatase binding activity. Involved in positive regulation of cell adhesion and protein localization to plasma membrane. Localizes to T cell receptor complex; cell-cell junction; and cytosol. Orthologous to human SKAP1 (src kinase associated phosphoprotein 1).	immunological synapse (GO:0001772); positive regulation of cell-matrix adhesion (GO:0001954); adaptive immune response (GO:0002250); immune system process (GO:0002376); positive regulation of adaptive immune response (GO:0002821); protein binding (GO:0005515); nucleus (GO:0005634); nucleoplasm (GO:0005654); cytoplasm (GO:0005737); cytosol (GO:0005829); plasma membrane (GO:0005886); cell-cell junction (GO:0005911); membrane (GO:0016020); protein kinase binding (GO:0019901); protein phosphatase binding (GO:0019903); protein-containing complex (GO:0032991); positive regulation of integrin activation (GO:0033625); positive regulation of cell-cell adhesion mediated by integrin (GO:0033634); positive regulation of heterotypic cell-cell adhesion (GO:0034116); T cell receptor complex (GO:0042101); SH2 domain binding (GO:0042169); plasma membrane raft (GO:0044853); protein-containing complex binding (GO:0044877); positive regulation of cell adhesion (GO:0045785); positive regulation of transcription, DNA-templated (GO	0.668961	-1.49486	0.244051	0.173188	1	0.58492	-1.70964	0.244051	0.140333	1	0.889637	-1.12405	0.244051	0.223996	1	3.81944	3.81944	0.244051	1.00859	6.39308e-08	5.99211	5.99211	0.244051	1.40116	0.000226983
NUP210	24.0001	0	0	0	8.0001	16	Late (induced)	#N/A	1.40216	chr6:90,963,060-91,066,820	NM_018815	Nup210, nucleoporin 210, nuclear pore membrane glycoprotein 210|nuclear envelope pore membrane protein POM 210|nuclear pore membrane protein 210|nuclear pore protein gp210|nucleoporin 210; nuclear pore membrane glycoprotein 210; nuclear pore membrane protein 210|nucleoporin Nup210|pore membrane protein of 210 kDa, Predicted to be involved in protein-containing complex assembly. Localizes to nuclear envelope. Is expressed in several structures, including alimentary system; brain; lung; metanephros; and olfactory epithelium. Orthologous to human NUP210 (nucleoporin 210).	nucleus (GO:0005634); nuclear envelope (GO:0005635); nuclear pore (GO:0005643); endoplasmic reticulum (GO:0005783); protein transport (GO:0015031); membrane (GO:0016020); integral component of membrane (GO:0016021); mRNA transport (GO:0051028); protein-containing complex assembly (GO:0065003)	0.599457	-1.66817	0.254594	0.161422	0.559899	0.40903	-2.44481	0.254594	0.102184	0.162978	0.656898	-1.52231	0.254594	0.172391	0.450918	3.60615	3.60615	0.254594	0.99154	3.21227e-11	5.80526	5.80526	0.254594	1.40216	3.54517e-05
PLCB2	24.0001	0	0	0	8.0001	16	Late (induced)	#N/A	1.40226	chr2:118,533,252-118,554,174	NM_177568 NM_001290790	Plcb2, phospholipase C, beta 2, 1-phosphatidylinositol 4,5-bisphosphate phosphodiesterase beta-2|PLC-beta-2|phosphoinositide phospholipase C-beta-2, Predicted to have G-protein beta/gamma-subunit complex binding activity; phosphatidylinositol phospholipase C activity; and phospholipid binding activity. Involved in sensory perception of bitter taste. Localizes to cytoplasm. Is expressed in several structures, including early conceptus; genitourinary system; gut; immune system; and liver. Orthologous to human PLCB2 (phospholipase C beta 2).	detection of chemical stimulus involved in sensory perception of bitter taste (GO:0001580); phosphatidylinositol phospholipase C activity (GO:0004435); phospholipase C activity (GO:0004629); calcium ion binding (GO:0005509); phospholipid binding (GO:0005543); cytoplasm (GO:0005737); Golgi apparatus (GO:0005794); cytosol (GO:0005829); plasma membrane (GO:0005886); lipid metabolic process (GO:0006629); signal transduction (GO:0007165); phospholipase C-activating G-protein coupled receptor signaling pathway (GO:0007200); phosphoric diester hydrolase activity (GO:0008081); lipid catabolic process (GO:0016042); hydrolase activity (GO:0016787); G-protein beta/gamma-subunit complex (GO:0031680); G-protein beta/gamma-subunit complex binding (GO:0031683); intracellular signal transduction (GO:0035556); phosphatidylinositol metabolic process (GO:0046488); metal ion binding (GO:0046872); phosphatidylinositol-mediated signaling (GO:0048015); sensory perception of bitter taste (GO:0050913)	1.09984	1.09984	0.369227	0.428978	1	0.752142	-1.32954	0.369227	0.273421	1	0.90632	-1.10336	0.369227	0.34437	1	3.15156	3.15156	0.369227	1.25217	1.6497e-11	3.99521	3.99521	0.369227	1.40226	0.000432954
VAV3	24.0001	0	0	0	8.0001	16	Late (induced)	#N/A	1.4069	chr3:109,376,924-109,488,612 chr3:109,143,600-109,488,612	NM_146139 NM_020505	Vav3, vav 3 oncogene, guanine nucleotide exchange factor VAV3|VAV-3, Exhibits epidermal growth factor receptor binding activity and guanyl-nucleotide exchange factor activity. Involved in several processes, including integrin-mediated signaling pathway; neutrophil chemotaxis; and positive regulation of phosphatidylinositol 3-kinase activity. Localizes to cytoplasm and plasma membrane. Is expressed in several structures, including alimentary system; central nervous system; limb segment; metanephros; and sensory organ. Orthologous to human VAV3 (vav guanine nucleotide exchange factor 3).	angiogenesis (GO:0001525); immunological synapse (GO:0001772); guanyl-nucleotide exchange factor activity (GO:0005085); epidermal growth factor receptor binding (GO:0005154); protein binding (GO:0005515); cytoplasm (GO:0005737); plasma membrane (GO:0005886); vesicle fusion (GO:0006906); cellular response to DNA damage stimulus (GO:0006974); integrin-mediated signaling pathway (GO:0007229); small GTPase mediated signal transduction (GO:0007264); cell migration (GO:0016477); cell projection assembly (GO:0030031); lamellipodium assembly (GO:0030032); neutrophil chemotaxis (GO:0030593); positive regulation of B cell proliferation (GO:0030890); intracellular signal transduction (GO:0035556); response to drug (GO:0042493); regulation of GTPase activity (GO:0043087); positive regulation of phosphatidylinositol 3-kinase activity (GO:0043552); positive regulation of cell adhesion (GO:0045785); metal ion binding (GO:0046872); B cell receptor signaling pathway (GO:0050853)	1.18413	1.18413	0.404368	0.506097	1	0.732479	-1.36523	0.404368	0.291343	1	0.819989	-1.21953	0.404368	0.341388	1	2.34107	2.34107	0.404368	1.01927	1.86712e-06	3.65346	3.65346	0.404368	1.4069	0.00165741
IL18R1	24.0001	0	0	0	8.0001	16	Late (induced)	#N/A	1.40959	chr1:40,522,850-40,557,699 chr1:40,522,465-40,548,425 chr1:40,522,396-40,548,423	NM_001161842 NM_008365 NM_001161843	Il18r1, interleukin 18 receptor 1, interleukin-18 receptor 1|CD218 antigen-like family member A|IL-18R-1|IL-18R-alpha|IL-18R1|IL-18Ralpha|IL-1Rrp|IL1 receptor-related protein|IL1R-rp|interleukin 1 receptor related protein|interleukin-18 receptor alpha, Exhibits interleukin-18 receptor activity. Involved in several processes, including interleukin-18-mediated signaling pathway; negative regulation of cold-induced thermogenesis; and positive regulation of NIK/NF-kappaB signaling. Predicted to localize to interleukin-18 receptor complex. Is expressed in dorsal aorta; gonad; mesonephros; and thymus primordium. Human ortholog(s) of this gene implicated in asthma. Orthologous to human IL18R1 (interleukin 18 receptor 1).	protein binding (GO:0005515); inflammatory response (GO:0006954); signal transduction (GO:0007165); membrane (GO:0016020); integral component of membrane (GO:0016021); hydrolase activity (GO:0016787); natural killer cell activation (GO:0030101); positive regulation of interferon-gamma production (GO:0032729); interleukin-18-mediated signaling pathway (GO:0035655); interleukin-18 binding (GO:0042007); interleukin-18 receptor activity (GO:0042008); T-helper 1 cell differentiation (GO:0045063); interleukin-18 receptor complex (GO:0045092); NAD(P)+ nucleosidase activity (GO:0050135); positive regulation of NF-kappaB transcription factor activity (GO:0051092); NAD+ nucleotidase, cyclic ADP-ribose generating (GO:0061809); positive regulation of NIK/NF-kappaB signaling (GO:1901224); positive regulation of T-helper 1 cell cytokine production (GO:2000556)	1.26646	1.26646	0.141418	0.188682	1	0.777657	-1.28591	0.141418	0.107578	1	0.907879	-1.10147	0.141418	0.131665	1	5.91414	5.91414	0.141418	0.900949	4.37447e-13	10.4667	10.4667	0.141418	1.40959	7.08291e-08
BACH2OS	24.0001	0	0	0	8.0001	16	Late (induced)	#N/A	1.41023	chr4:32,646,654-32,658,637	NR_026843	Bach2os, BTB and CNC homology 2, opposite strand, Bach2 opposite strand transcript	molecular_function (GO:0003674); cellular_component (GO:0005575); biological_process (GO:0008150)	1.63765	1.63765	0.140802	0.244668	1	0.77208	-1.2952	0.140802	0.105468	1	0.917703	-1.08968	0.140802	0.133057	1	5.06883	5.06883	0.140802	0.774771	4.61361e-07	10.3973	10.3973	0.140802	1.41023	9.02038e-06
TMEM221	24.0001	0	0	0	8.0001	16	Late (induced)	#N/A	1.41708	chr8:74,078,201-74,082,770	NM_001100462	Tmem221, transmembrane protein 221, Predicted to localize to integral component of membrane. Orthologous to human TMEM221 (transmembrane protein 221).	molecular_function (GO:0003674); cellular_component (GO:0005575); biological_process (GO:0008150); membrane (GO:0016020); integral component of membrane (GO:0016021)	1.08973	1.08973	0.26071	0.30143	1	0.967512	-1.03358	0.26071	0.248196	1	1.09884	1.09884	0.26071	0.296353	1	3.18285	3.18285	0.26071	0.899422	0.000206718	5.67756	5.67756	0.26071	1.41708	0.00100373
CCDC69	24.0001	0	0	0	8.0001	16	Late (induced)	#N/A	1.4173	chr11:54,863,239-54,891,633	NM_177471	Ccdc69, coiled-coil domain containing 69, coiled-coil domain-containing protein 69, Predicted to have microtubule binding activity. Predicted to colocalize with cytoplasm. Orthologous to human CCDC69 (coiled-coil domain containing 69).	nucleus (GO:0005634); cytoplasm (GO:0005737); cytoskeleton (GO:0005856); microtubule binding (GO:0008017); biological_process (GO:0008150)	1.08147	1.08147	0.187028	0.212313	1	0.840751	-1.18941	0.187028	0.152194	1	0.947131	-1.05582	0.187028	0.181238	1	4.4917	4.4917	0.187028	0.909147	2.57658e-05	7.89245	7.89245	0.187028	1.4173	0.00112744
MTM1	24.0001	0	0	0	8.0001	16	Late (induced)	#N/A	1.42039	chrX:68,468,256-68,568,470 chrX:68,468,180-68,513,985 chrX:68,468,180-68,568,470 chrX:68,463,941-68,568,470	NM_001164190 NM_019926 NM_001164193 NM_001164191 NM_001164192	Mtm1, X-linked myotubular myopathy gene 1, myotubularin|phosphatidylinositol-3,5-bisphosphate 3-phosphatase|phosphatidylinositol-3-phosphate phosphatase, Predicted to have intermediate filament binding activity; phosphatase activity; and phosphatidylinositol binding activity. Involved in several processes, including mitochondrion organization; negative regulation of cellular catabolic process; and negative regulation of intracellular signal transduction. Localizes to I band. Is expressed in trunk unsegmented mesenchyme. Used to study centronuclear myopathy. Human ortholog(s) of this gene implicated in centronuclear myopathy X-linked and congenital structural myopathy. Orthologous to human MTM1 (myotubularin 1).	ruffle (GO:0001726); phosphatidylinositol-3-phosphatase activity (GO:0004438); phosphoprotein phosphatase activity (GO:0004721); protein tyrosine phosphatase activity (GO:0004725); protein binding (GO:0005515); cytoplasm (GO:0005737); endosome (GO:0005768); late endosome (GO:0005770); cytosol (GO:0005829); plasma membrane (GO:0005886); protein dephosphorylation (GO:0006470); lipid metabolic process (GO:0006629); endosome to lysosome transport (GO:0008333); protein transport (GO:0015031); membrane (GO:0016020); dephosphorylation (GO:0016311); hydrolase activity (GO:0016787); phosphatase activity (GO:0016791); intermediate filament binding (GO:0019215); filopodium (GO:0030175); I band (GO:0031674); negative regulation of TOR signaling (GO:0032007); negative regulation of proteasomal ubiquitin-dependent protein catabolic process (GO:0032435); phosphatidylinositol binding (GO:0035091); cell projection (GO:0042995); regulation of vacuole organization (GO:0044088); intermediate filament organization (GO:0045109); m	1.04196	1.04196	0.427148	0.468993	1	1.24993	1.24993	0.427148	0.522613	1	1.39224	1.39224	0.427148	0.611181	0.785925	2.3867	2.3867	0.427148	1.09512	2.93854e-05	3.49899	3.49899	0.427148	1.42039	0.00557132
OPHN1	24.0001	0	0	0	8.0001	16	Late (induced)	#N/A	1.42191	chrX:95,752,853-96,086,324	NM_052976	Ophn1, oligophrenin 1, oligophrenin-1, Exhibits GTPase activator activity and actin binding activity. Involved in several processes, including negative regulation of proteasomal protein catabolic process; regulation of glutamatergic synaptic transmission; and synaptic vesicle endocytosis. Localizes to several cellular components, including actin cytoskeleton; dendritic spine; and terminal bouton. Is expressed in several structures, including central nervous system; lung; metanephros; retina; and thymus. Used to study syndromic intellectual disability. Human ortholog(s) of this gene implicated in X-linked mental retardation with cerebellar hypoplasia and distinctive facial appearance. Orthologous to human OPHN1 (oligophrenin 1).	actin binding (GO:0003779); GTPase activator activity (GO:0005096); protein binding (GO:0005515); phospholipid binding (GO:0005543); cytoplasm (GO:0005737); endocytosis (GO:0006897); signal transduction (GO:0007165); nervous system development (GO:0007399); actin cytoskeleton (GO:0015629); cerebellar granule cell differentiation (GO:0021707); cerebral cortex neuron differentiation (GO:0021895); actin cytoskeleton organization (GO:0030036); cell junction (GO:0030054); regulation of endocytosis (GO:0030100); neuron differentiation (GO:0030182); dendrite (GO:0030425); neuron projection development (GO:0031175); cell junction assembly (GO:0034329); regulation of Rho protein signal transduction (GO:0035023); ionotropic glutamate receptor binding (GO:0035255); cell projection (GO:0042995); terminal bouton (GO:0043195); dendritic spine (GO:0043197); establishment of epithelial cell apical/basal polarity (GO:0045198); synapse (GO:0045202); synaptic vesicle endocytosis (GO:0048488); cell morphogenesis involved in neur	1.35804	1.35804	0.138509	0.199154	1	0.903451	-1.10687	0.138509	0.122714	1	0.998182	-1.00182	0.138509	0.142446	1	3.70426	3.70426	0.138509	0.553313	2.57517e-06	10.7462	10.7462	0.138509	1.42191	1.3596e-07
ADCK1	24.0001	0	0	0	8.0001	16	Late (induced)	#N/A	1.42491	chr12:89,599,225-89,700,170 chr12:89,598,957-89,700,170	NM_028105 NM_001277296 NM_001277297	Adck1, aarF domain containing kinase 1, aarF domain-containing protein kinase 1, Predicted to have ATP binding activity and protein serine/threonine kinase activity. Predicted to be involved in lipid homeostasis; mitochondrion organization; and regulation of mitochondrion organization. Localizes to mitochondrion. Orthologous to human ADCK1 (aarF domain containing kinase 1).	nucleotide binding (GO:0000166); molecular_function (GO:0003674); protein kinase activity (GO:0004672); protein serine/threonine kinase activity (GO:0004674); ATP binding (GO:0005524); extracellular region (GO:0005576); mitochondrion (GO:0005739); mitochondrial inner membrane (GO:0005743); protein phosphorylation (GO:0006468); mitochondrion organization (GO:0007005); negative regulation of mitochondrial fusion (GO:0010637); kinase activity (GO:0016301); phosphorylation (GO:0016310); transferase activity (GO:0016740); integral component of mitochondrial membrane (GO:0032592); lipid homeostasis (GO:0055088); positive regulation of cristae formation (GO:1903852)	1.01271	1.01271	0.292136	0.312029	1	0.748288	-1.33638	0.292136	0.213572	1	0.707957	-1.41251	0.292136	0.212015	1	2.23224	2.23224	0.292136	0.701568	0.0052194	5.12043	5.12043	0.292136	1.42491	0.000666521
PAQR9	24.0001	0	0	0	8.0001	16	Late (induced)	#N/A	1.42514	chr9:95,460,235-95,462,540	NM_198414	Paqr9, progestin and adipoQ receptor family member IX, membrane progesterone receptor epsilon|brown fat lncRNA 1|mPR epsilon|membrane progesterone P4 receptor epsilon|membrane progestin receptor epsilon|progesterone and adipoQ receptor family member 9|progestin and adipoQ receptor family member 9, Predicted to have signaling receptor activity. Predicted to localize to integral component of membrane and plasma membrane. Is expressed in dorsal root ganglion; liver left lobe; liver right lobe; and trigeminal ganglion. Orthologous to human PAQR9 (progestin and adipoQ receptor family member 9).	steroid binding (GO:0005496); plasma membrane (GO:0005886); lipid binding (GO:0008289); membrane (GO:0016020); integral component of membrane (GO:0016021); signaling receptor activity (GO:0038023)	24.1944	24.1944	0	0.028493	0.817913	72.0038	72.0038	0	0.0937846	0.0506038	21.1965	21.1965	0	0.0253454	0.629291	64.1974	64.1974	0	0.0811567	0.0046044	987.876	987.876	0	1.42514	5.83007e-09
ATP2A3	24.0001	0	0	0	8.0001	16	Late (induced)	#N/A	1.42832	chr11:72,774,670-72,806,545	NM_001163337 NM_016745 NM_001163336	Atp2a3, ATPase, Ca++ transporting, ubiquitous, sarcoplasmic/endoplasmic reticulum calcium ATPase 3|SR Ca(2+)-ATPase 3|calcium pump 3|sarco /endoplasmic reticulum Ca2+ -ATPase|sarcoendoplasmic reticulum Ca2+ ATPase type 3, Exhibits calcium ion binding activity. Predicted to be involved in several processes, including activation of cysteine-type endopeptidase activity involved in apoptotic process; calcium ion transport from cytosol to endoplasmic reticulum; and intrinsic apoptotic signaling pathway in response to endoplasmic reticulum stress. Localizes to endoplasmic reticulum. Orthologous to human ATP2A3 (ATPase sarcoplasmic/endoplasmic reticulum Ca2+ transporting 3).	nucleotide binding (GO:0000166); calcium-transporting ATPase activity (GO:0005388); calcium ion binding (GO:0005509); protein binding (GO:0005515); ATP binding (GO:0005524); endoplasmic reticulum (GO:0005783); ion transport (GO:0006811); calcium ion transport (GO:0006816); cellular calcium ion homeostasis (GO:0006874); activation of cysteine-type endopeptidase activity involved in apoptotic process (GO:0006919); proton-exporting ATPase activity, phosphorylative mechanism (GO:0008553); cysteine-type endopeptidase activator activity involved in apoptotic process (GO:0008656); calcium ion transmembrane transporter activity (GO:0015085); membrane (GO:0016020); integral component of membrane (GO:0016021); sarcoplasmic reticulum (GO:0016529); ATPase activity (GO:0016887); calcium-dependent ATPase activity (GO:0030899); organelle membrane (GO:0031090); endoplasmic reticulum calcium ion homeostasis (GO:0032469); sarcoplasmic reticulum membrane (GO:0033017); ion channel binding (GO:0044325); metal ion binding (GO:0046	0.660317	-1.51442	0.263347	0.183818	0.887903	0.409686	-2.4409	0.263347	0.105952	0.197723	1.2409	1.2409	0.263347	0.337393	1	3.00072	3.00072	0.263347	0.853606	8.65255e-08	5.69931	5.69931	0.263347	1.42832	0.000126362
STARD8	24.0001	0	0	0	8.0001	16	Late (induced)	#N/A	1.44184	chrX:96,237,919-96,270,067	NM_199018	Stard8, START domain containing 8, stAR-related lipid transfer protein 8|START domain-containing protein 8, Predicted to have GTPase activator activity. Predicted to be involved in actin cytoskeleton organization and regulation of Rho protein signal transduction. Predicted to localize to cell junction. Orthologous to human STARD8 (StAR related lipid transfer domain containing 8).	GTPase activator activity (GO:0005096); signal transduction (GO:0007165); lipid binding (GO:0008289); actin cytoskeleton organization (GO:0030036); cell junction (GO:0030054); regulation of Rho protein signal transduction (GO:0035023)	1.38848	1.38848	0.439116	0.645168	0.86035	0.933243	-1.07153	0.439116	0.408532	1	1.27184	1.27184	0.439116	0.575858	0.8454	2.57205	2.57205	0.439116	1.21717	2.35955e-08	3.44885	3.44885	0.439116	1.44184	0.00144686
S1PR4	24.0001	0	0	0	8.0001	16	Late (induced)	#N/A	1.44366	chr10:80,960,489-80,962,882	NM_010102	S1pr4, sphingosine-1-phosphate receptor 4, sphingosine 1-phosphate receptor 4|S1P receptor Edg-6|S1p receptor 4|endothelial differentiation G-protein-coupled receptor 6|lysophospholipid receptor C1|sphingosine 1-phosphate receptor Edg-6, Predicted to have G protein-coupled receptor activity. Involved in adenylate cyclase-activating G protein-coupled receptor signaling pathway. Predicted to localize to mitochondrion and plasma membrane. Is expressed in several structures, including alimentary system; brain; genitourinary system; immune system; and liver and biliary system. Orthologous to human S1PR4 (sphingosine-1-phosphate receptor 4).	G-protein coupled receptor activity (GO:0004930); cytoplasm (GO:0005737); mitochondrion (GO:0005739); plasma membrane (GO:0005886); integral component of plasma membrane (GO:0005887); signal transduction (GO:0007165); G-protein coupled receptor signaling pathway (GO:0007186); adenylate cyclase-activating G-protein coupled receptor signaling pathway (GO:0007189); membrane (GO:0016020); integral component of membrane (GO:0016021); regulation of metabolic process (GO:0019222); sphingosine-1-phosphate receptor activity (GO:0038036)	0.495442	-2.0184	0.204396	0.10702	0.813453	0.728302	-1.37306	0.204396	0.146325	1	0.812121	-1.23134	0.204396	0.170893	1	2.73123	2.73123	0.204396	0.604129	0.00230407	7.38242	7.38242	0.204396	1.44366	0.000202841
CD5	24.0001	0	0	0	8.0001	16	Late (induced)	#N/A	1.44604	chr19:10,792,632-10,813,464	NM_007650	Cd5, CD5 antigen, T-cell surface glycoprotein CD5|lymphocyte antigen 1, Predicted to have scavenger receptor activity. Involved in T cell costimulation and apoptotic signaling pathway. Localizes to external side of plasma membrane. Orthologous to human CD5 (CD5 molecule).	scavenger receptor activity (GO:0005044); protein binding (GO:0005515); plasma membrane (GO:0005886); external side of plasma membrane (GO:0009897); membrane (GO:0016020); integral component of membrane (GO:0016021); T cell costimulation (GO:0031295); spanning component of plasma membrane (GO:0044214); apoptotic signaling pathway (GO:0097190)	0.529102	-1.89	0.343593	0.190962	0.714908	0.445719	-2.24357	0.343593	0.150313	0.777808	0.448159	-2.23135	0.343593	0.157614	0.1846	3.89598	3.89598	0.343593	1.44604	3.65506e-05	3.24241	3.24241	0.343593	1.05724	0.0285471
OGN	24.0001	0	0	0	8.0001	16	Late (induced)	#N/A	1.44972	chr13:49,703,439-49,719,869	NM_008760	Ogn, osteoglycin, mimecan, Predicted to have growth factor activity. Predicted to be an extracellular matrix structural constituent conferring compression resistance. Localizes to collagen-containing extracellular matrix and extracellular space. Is expressed in several structures, including alimentary system; brain; embryo mesenchyme; genitourinary system; and skeleton. Orthologous to human OGN (osteoglycin).	extracellular region (GO:0005576); extracellular space (GO:0005615); growth factor activity (GO:0008083); extracellular matrix structural constituent conferring compression resistance (GO:0030021); collagen-containing extracellular matrix (GO:0062023)	1.71221	1.71221	0.0614691	0.11191	1	1.85599	1.85599	0.0614691	0.112968	1	0.658355	-1.51894	0.0614691	0.0413763	1	3.61708	3.61708	0.0614691	0.242166	0.00332515	24.2874	24.2874	0.0614691	1.44972	1.76526e-07
5430427O19RIK	24.0001	0	0	0	8.0001	16	Late (induced)	#N/A	1.45028	chrX:83,115,611-83,136,838	NM_001163539	Tasl, TLR adaptor interacting with endolysosomal SLC15A4, TLR adapter interacting with SLC15A4 on the lysosome|protein CXorf21 homolog|uncharacterized protein CXorf21 homolog	immune system process (GO:0002376); molecular_function (GO:0003674); nucleus (GO:0005634); cytoplasm (GO:0005737); lysosome (GO:0005764); endosome (GO:0005768); membrane (GO:0016020); regulation of toll-like receptor signaling pathway (GO:0034121); positive regulation of toll-like receptor 7 signaling pathway (GO:0034157); positive regulation of toll-like receptor 8 signaling pathway (GO:0034161); regulation of lysosomal lumen pH (GO:0035751); endolysosome membrane (GO:0036020); innate immune response (GO:0045087); positive regulation of innate immune response (GO:0045089)	0.762226	-1.31195	0.382396	0.307759	1	0.90216	-1.10845	0.382396	0.338581	1	1.34056	1.34056	0.382396	0.528175	1	2.19175	2.19175	0.382396	0.902077	0.000126439	3.98529	3.98529	0.382396	1.45028	0.00112619
GIMAP5	24.0001	0	0	0	8.0001	16	Late (induced)	#N/A	1.45791	chr6:48,696,195-48,704,199	NM_175035	Gimap5, GTPase, IMAP family member 5, GTPase IMAP family member 5|GTPase of the immunity-associated protein 5|immunity-associated nucleotide 4-like 1 protein|immunity-associated protein 3, Predicted to have GTP binding activity. Predicted to localize to mitochondrion. Orthologous to several human genes including GIMAP5 (GTPase, IMAP family member 5).	nucleotide binding (GO:0000166); protein binding (GO:0005515); GTP binding (GO:0005525); mitochondrion (GO:0005739); lysosome (GO:0005764); endosome (GO:0005768); membrane (GO:0016020); integral component of membrane (GO:0016021)	1.09502	1.09502	0.411999	0.477509	1	0.926147	-1.07974	0.411999	0.374807	1	0.905676	-1.10415	0.411999	0.384433	1	2.23097	2.23097	0.411999	0.990444	0.00258911	3.70136	3.70136	0.411999	1.45791	0.0162684
CYSLTR1	24.0001	0	0	0	8.0001	16	Late (induced)	#N/A	1.46618	chrX:103,771,847-103,799,018	NM_021476 NM_001281859 NM_001281862	Cysltr1, cysteinyl leukotriene receptor 1, cysteinyl leukotriene receptor 1|LTD4 receptor|cysteinyl leukotriene D4 receptor, Exhibits leukotriene receptor activity. Involved in several processes, including calcium ion transport; chemotaxis; and inflammatory response to antigenic stimulus. Localizes to integral component of plasma membrane. Is expressed in central nervous system and retina. Human ortholog(s) of this gene implicated in allergic disease; asthma; and rhinitis. Orthologous to human CYSLTR1 (cysteinyl leukotriene receptor 1).	cysteinyl leukotriene receptor activity (GO:0001631); inflammatory response to antigenic stimulus (GO:0002437); G-protein coupled receptor activity (GO:0004930); leukotriene receptor activity (GO:0004974); protein binding (GO:0005515); plasma membrane (GO:0005886); integral component of plasma membrane (GO:0005887); calcium ion transport (GO:0006816); chemotaxis (GO:0006935); inflammatory response (GO:0006954); signal transduction (GO:0007165); cell surface receptor signaling pathway (GO:0007166); G-protein coupled receptor signaling pathway (GO:0007186); neuropeptide signaling pathway (GO:0007218); G-protein coupled peptide receptor activity (GO:0008528); membrane (GO:0016020); integral component of membrane (GO:0016021); positive regulation of angiogenesis (GO:0045766); positive regulation of vasoconstriction (GO:0045907)	1.00428	1.00428	0.435585	0.460233	1	0.746094	-1.34031	0.435585	0.320933	1	0.997396	-1.00261	0.435585	0.445653	1	2.13057	2.13057	0.435585	0.996609	0.00762736	3.53798	3.53798	0.435585	1.46618	0.0230811
FAM214A	24.0001	0	0	0	8.0001	16	Late (induced)	#N/A	1.48656	chr9:74,823,917-74,880,275 chr9:74,800,859-74,880,275	NM_001113283 NM_153584	Fam214a, family with sequence similarity 214, member A, protein FAM214A	molecular_function (GO:0003674); cellular_component (GO:0005575); biological_process (GO:0008150)	0.911077	-1.0976	0.137611	0.132319	1	0.561034	-1.78242	0.137611	0.0757812	1	1.07405	1.07405	0.137611	0.152262	1	2.43446	2.43446	0.137611	0.360413	0.0124741	11.3681	11.3681	0.137611	1.48656	1.92291e-06
IRAK3	24.0001	0	0	0	8.0001	16	Late (induced)	#N/A	1.49162	chr10:119,578,709-119,638,593	NM_028679	Irak3, interleukin-1 receptor-associated kinase 3, interleukin-1 receptor-associated kinase 3|IL-1 receptor-associated kinase M, Exhibits ATP binding activity; magnesium ion binding activity; and protein serine/threonine kinase activity. Involved in several processes, including interleukin-1-mediated signaling pathway; negative regulation of macromolecule metabolic process; and response to molecule of bacterial origin. Localizes to cytoplasm and nucleus. Used to study osteoporosis and type 1 diabetes mellitus. Human ortholog(s) of this gene implicated in asthma. Orthologous to human IRAK3 (interleukin 1 receptor associated kinase 3).	nucleotide binding (GO:0000166); magnesium ion binding (GO:0000287); positive regulation of cytokine production (GO:0001819); negative regulation of cytokine-mediated signaling pathway (GO:0001960); MyD88-dependent toll-like receptor signaling pathway (GO:0002755); protein kinase activity (GO:0004672); protein serine/threonine kinase activity (GO:0004674); protein binding (GO:0005515); ATP binding (GO:0005524); nucleus (GO:0005634); cytoplasm (GO:0005737); plasma membrane (GO:0005886); protein phosphorylation (GO:0006468); apoptotic process (GO:0006915); signal transduction (GO:0007165); response to virus (GO:0009615); positive regulation of macrophage tolerance induction (GO:0010933); negative regulation of macrophage cytokine production (GO:0010936); kinase activity (GO:0016301); phosphorylation (GO:0016310); transferase activity (GO:0016740); cytokine-mediated signaling pathway (GO:0019221); protein kinase binding (GO:0019901); negative regulation of NF-kappaB transcription factor activity (GO:0032088); re	1.26044	1.26044	0.269478	0.358963	1	1.05272	1.05272	0.269478	0.2786	1	1.34121	1.34121	0.269478	0.372611	1	3.13326	3.13326	0.269478	0.90986	5.49421e-07	5.80097	5.80097	0.269478	1.49162	0.000363206
CERS4	24.0001	0	0	0	8.0001	16	Late (induced)	#N/A	1.4935	chr8:4,493,404-4,526,079	NM_026058	Cers4, ceramide synthase 4, ceramide synthase 4|LAG1 homolog, ceramide synthase 4|LAG1 longevity assurance homolog 4|TRAM homolog 1|longevity assurance homolog 4|sphingosine N-acyltransferase CERS4|translocating chain-associating membrane protein homolog 1, Exhibits sphingosine N-acyltransferase activity. Involved in ceramide biosynthetic process. Localizes to endoplasmic reticulum. Is expressed in nervous system; nose; and oral epithelium. Orthologous to human CERS4 (ceramide synthase 4).	DNA binding (GO:0003677); endoplasmic reticulum (GO:0005783); lipid metabolic process (GO:0006629); membrane (GO:0016020); integral component of membrane (GO:0016021); N-acyltransferase activity (GO:0016410); transferase activity (GO:0016740); sphingolipid biosynthetic process (GO:0030148); ceramide biosynthetic process (GO:0046513); sphingosine N-acyltransferase activity (GO:0050291)	0.872174	-1.14656	0.179093	0.165362	1	0.982255	-1.01807	0.179093	0.173189	1	0.962489	-1.03897	0.179093	0.177895	1	2.32496	2.32496	0.179093	0.450164	0.00306808	8.7495	8.7495	0.179093	1.4935	3.58335e-05
PTPRO	24.0001	0	0	0	8.0001	16	Late (induced)	#N/A	1.49973	chr6:137,359,241-137,413,154 chr6:137,200,819-137,413,154	NM_011216 NM_001164401 NM_001164402 NM_001164403	Ptpro, protein tyrosine phosphatase, receptor type, O, receptor-type tyrosine-protein phosphatase O|PTPase U2|glomerular epithelial protein 1|protein tyrosine phosphatase U2|protein tyrosine phosphatase, non-receptor type 15|receptor protein tyrosine phosphatase RO, Exhibits Wnt-protein binding activity; protein homodimerization activity; and protein tyrosine phosphatase activity. Involved in several processes, including peptidyl-tyrosine dephosphorylation involved in inactivation of protein kinase activity; plasma membrane bounded cell projection organization; and slit diaphragm assembly. Localizes to several cellular components, including GABA-ergic synapse; integral component of postsynaptic density membrane; and lateral plasma membrane. Is expressed in several structures, including alimentary system; brain; genitourinary system; immune system; and spinal cord. Human ortholog(s) of this gene implicated in nephrotic syndrome type 6. Orthologous to human PTPRO (protein tyrosine phosphatase receptor type O).	cell morphogenesis (GO:0000902); monocyte chemotaxis (GO:0002548); regulation of glomerular filtration (GO:0003093); negative regulation of glomerular filtration (GO:0003105); phosphoprotein phosphatase activity (GO:0004721); protein tyrosine phosphatase activity (GO:0004725); protein binding (GO:0005515); plasma membrane (GO:0005886); protein dephosphorylation (GO:0006470); axon guidance (GO:0007411); membrane (GO:0016020); integral component of membrane (GO:0016021); dephosphorylation (GO:0016311); apical plasma membrane (GO:0016324); lateral plasma membrane (GO:0016328); hydrolase activity (GO:0016787); phosphatase activity (GO:0016791); Wnt-protein binding (GO:0017147); lamellipodium assembly (GO:0030032); glomerulus development (GO:0032835); peptidyl-tyrosine dephosphorylation (GO:0035335); slit diaphragm assembly (GO:0036060); protein homodimerization activity (GO:0042803); dendritic spine (GO:0043197); cadherin binding (GO:0045296); regulation of synapse organization (GO:0050807); glomerular visceral e	1.04304	1.04304	0.368367	0.404703	1	0.823228	-1.21473	0.368367	0.295627	1	1.15513	1.15513	0.368367	0.436951	1	3.15389	3.15389	0.368367	1.2474	2.1471e-10	4.28647	4.28647	0.368367	1.49973	7.28485e-05
KLRI2	24.0001	0	0	0	8.0001	16	Late (induced)	#N/A	1.51008	chr6:129,679,058-129,690,502	NM_177155	Klri2, killer cell lectin-like receptor family I member 2, killer cell lectin-like receptor subfamily I member 2, Predicted to have carbohydrate binding activity. Predicted to localize to integral component of plasma membrane.	molecular_function (GO:0003674); plasma membrane (GO:0005886); integral component of plasma membrane (GO:0005887); biological_process (GO:0008150); membrane (GO:0016020); integral component of membrane (GO:0016021); carbohydrate binding (GO:0030246)	1.27836	1.27836	0.0850977	0.114869	1	1.53342	1.53342	0.0850977	0.128521	1	1.12015	1.12015	0.0850977	0.0981102	1	8.94769	8.94769	0.0850977	0.825737	8.61147e-20	18.4925	18.4925	0.0850977	1.51008	1.39033e-10
ELMO1	24.0001	0	0	0	8.0001	16	Late (induced)	#N/A	1.51903	chr13:20,564,858-20,700,222 chr13:20,182,375-20,700,222	NM_198093 NM_080288	Elmo1, engulfment and cell motility 1, engulfment and cell motility protein 1|engulfment and cell motility 1, ced-12 homolog, Is predicted to contribute to guanyl-nucleotide exchange factor activity. Involved in actin filament-based process and phagocytosis. Localizes to guanyl-nucleotide exchange factor complex. Is expressed in several structures, including genitourinary system; hemolymphoid system gland; nervous system; retina; and vibrissa. Orthologous to human ELMO1 (engulfment and cell motility 1).	guanyl-nucleotide exchange factor activity (GO:0005085); protein binding (GO:0005515); cytoplasm (GO:0005737); plasma membrane (GO:0005886); phagocytosis (GO:0006909); phagocytosis, engulfment (GO:0006911); apoptotic process (GO:0006915); actin filament organization (GO:0007015); membrane (GO:0016020); cell migration (GO:0016477); Rac protein signal transduction (GO:0016601); SH3 domain binding (GO:0017124); actin filament-based process (GO:0030029); actin cytoskeleton organization (GO:0030036); guanyl-nucleotide exchange factor complex (GO:0032045); cell motility (GO:0048870)	0.971463	-1.02938	0.483098	0.492606	1	0.847377	-1.18011	0.483098	0.402214	1	0.95465	-1.0475	0.483098	0.471996	1	2.93899	2.93899	0.483098	1.51903	1.64087e-06	2.7893	2.7893	0.483098	1.27732	0.0177545
PTGS1	24.0001	0	0	0	8.0001	16	Late (induced)	#N/A	1.52059	chr2:36,085,945-36,107,791	NM_008969	Ptgs1, prostaglandin-endoperoxide synthase 1, prostaglandin G/H synthase 1|PGH synthase 1|cyclooxygenase-1|prostaglandin H2 synthase 1, Predicted to have prostaglandin-endoperoxide synthase activity. Involved in prostaglandin biosynthetic process; regulation of blood pressure; and regulation of cell population proliferation. Localizes to cytoplasm and photoreceptor outer segment. Is expressed in several structures, including alimentary system; brain; early embryo; genitourinary system; and sensory organ. Used to study pre-eclampsia. Human ortholog(s) of this gene implicated in Alzheimer's disease. Orthologous to human PTGS1 (prostaglandin-endoperoxide synthase 1).	prostaglandin biosynthetic process (GO:0001516); photoreceptor outer segment (GO:0001750); peroxidase activity (GO:0004601); prostaglandin-endoperoxide synthase activity (GO:0004666); nucleus (GO:0005634); nuclear envelope (GO:0005635); cytoplasm (GO:0005737); endoplasmic reticulum (GO:0005783); Golgi apparatus (GO:0005794); lipid metabolic process (GO:0006629); fatty acid metabolic process (GO:0006631); fatty acid biosynthetic process (GO:0006633); prostaglandin metabolic process (GO:0006693); inflammatory response (GO:0006954); response to oxidative stress (GO:0006979); learning (GO:0007612); memory (GO:0007613); regulation of blood pressure (GO:0008217); negative regulation of norepinephrine secretion (GO:0010700); membrane (GO:0016020); oxidoreductase activity (GO:0016491); sensory perception of pain (GO:0019233); cyclooxygenase pathway (GO:0019371); heme binding (GO:0020037); keratinocyte differentiation (GO:0030216); negative regulation of epinephrine secretion (GO:0032811); maintenance of permeability	1.01092	1.01092	0.18219	0.194238	1	1.51242	1.51242	0.18219	0.271036	1	1.19315	1.19315	0.18219	0.224118	1	2.20811	2.20811	0.18219	0.434614	0.0171454	8.73608	8.73608	0.18219	1.52059	1.06665e-05
ADORA2A	24.0001	0	0	0	8.0001	16	Late (induced)	#N/A	1.54244	chr10:74,779,621-74,797,537	NM_009630	Adora2a, adenosine A2a receptor, adenosine receptor A2a, Exhibits G protein-coupled adenosine receptor activity. Involved in several processes, including G protein-coupled receptor signaling pathway; chemical synaptic transmission; and positive regulation of cell communication. Localizes to plasma membrane. Predicted to colocalize with intermediate filament. Is expressed in several structures, including brain; genitourinary system; hemolymphoid system gland; intestine; and liver and biliary system. Used to study myopia and primary pulmonary hypertension. Human ortholog(s) of this gene implicated in asthma. Orthologous to human ADORA2A (adenosine A2a receptor).	G-protein coupled adenosine receptor activity (GO:0001609); synaptic transmission, dopaminergic (GO:0001963); adenosine receptor signaling pathway (GO:0001973); response to amphetamine (GO:0001975); G-protein coupled receptor activity (GO:0004930); intermediate filament (GO:0005882); plasma membrane (GO:0005886); integral component of plasma membrane (GO:0005887); regulation of transcription, DNA-templated (GO:0006355); negative regulation of protein kinase activity (GO:0006469); signal transduction (GO:0007165); G-protein coupled receptor signaling pathway (GO:0007186); adenylate cyclase-activating G-protein coupled receptor signaling pathway (GO:0007189); protein kinase C-activating G-protein coupled receptor signaling pathway (GO:0007205); synaptic transmission, cholinergic (GO:0007271); locomotory behavior (GO:0007626); negative regulation of cell proliferation (GO:0008285); endomembrane system (GO:0012505); positive regulation of glutamate secretion (GO:0014049); positive regulation of acetylcholine secr	1.42919	1.42919	0.217688	0.329077	1	0.926244	-1.07963	0.217688	0.198139	1	0.899285	-1.11199	0.217688	0.201559	1	3.8357	3.8357	0.217688	0.902692	3.61754e-08	7.41388	7.41388	0.217688	1.54244	7.29361e-06
KCNK6	24.0001	0	0	0	8.0001	16	Late (induced)	#N/A	1.5476	chr7:30,006,946-30,017,541	NM_001033525	Kcnk6, potassium inwardly-rectifying channel, subfamily K, member 6, potassium channel subfamily K member 6|TWIK-2 two-pore-domain K+ channel, Predicted to have potassium ion leak channel activity. Involved in negative regulation of systemic arterial blood pressure and regulation of resting membrane potential. Predicted to localize to integral component of plasma membrane. Is expressed in heart; liver left lobe; and liver right lobe. Orthologous to human KCNK6 (potassium two pore domain channel subfamily K member 6).	regulation of systemic arterial blood pressure (GO:0003073); negative regulation of systemic arterial blood pressure (GO:0003085); potassium channel activity (GO:0005267); integral component of plasma membrane (GO:0005887); potassium ion leak channel activity (GO:0022841); stabilization of membrane potential (GO:0030322); regulation of resting membrane potential (GO:0060075); potassium ion transmembrane transport (GO:0071805)	1.08398	1.08398	0.366669	0.419515	1	0.972598	-1.02817	0.366669	0.352264	1	0.846133	-1.18185	0.366669	0.319044	1	3.04144	3.04144	0.366669	1.19908	2.41185e-08	4.43304	4.43304	0.366669	1.5476	0.000519064
ATP8B4	24.0001	0	0	0	8.0001	16	Late (induced)	#N/A	1.54958	chr2:126,146,708-126,317,289	NM_001080944	Atp8b4, ATPase, class I, type 8B, member 4, probable phospholipid-transporting ATPase IM|ATPase 8B4, p type|ATPase B4, class I, Predicted to have ATPase-coupled intramembrane lipid transporter activity. Predicted to be involved in Golgi organization and phospholipid translocation. Predicted to localize to plasma membrane and trans-Golgi network. Orthologous to human ATP8B4 (ATPase phospholipid transporting 8B4 (putative)).	Golgi apparatus (GO:0005794); trans-Golgi network (GO:0005802); plasma membrane (GO:0005886); Golgi organization (GO:0007030); phospholipid translocation (GO:0045332)	1.04116	1.04116	0.461808	0.506939	1	0.639974	-1.56256	0.461808	0.290136	1	0.893326	-1.11941	0.461808	0.423879	1	2.87545	2.87545	0.461808	1.42668	6.04477e-10	3.52731	3.52731	0.461808	1.54958	0.00161248
ZFP467	24.0001	0	0	0	8.0001	16	Late (induced)	#N/A	1.54976	chr6:48,386,611-48,395,824 chr6:48,377,690-48,395,824 chr6:48,386,611-48,395,089	NM_020589 NM_001085415 NM_001085417 NM_001085416	Zfp467, zinc finger protein 467, zinc finger protein 467|endothelial cell-derived zinc finger protein|zinc finger protein EZI, Exhibits DNA-binding transcription activator activity, RNA polymerase II-specific and RNA polymerase II cis-regulatory region sequence-specific DNA binding activity. Involved in positive regulation of transcription by RNA polymerase II. Localizes to nucleus. Is expressed in cerebellum internal granule cell layer; male reproductive system; and urinary system. Orthologous to human ZNF467 (zinc finger protein 467).	RNA polymerase II proximal promoter sequence-specific DNA binding (GO:0000978); transcriptional activator activity, RNA polymerase II transcription regulatory region sequence-specific DNA binding (GO:0001228); DNA binding (GO:0003677); protein binding (GO:0005515); nucleus (GO:0005634); regulation of transcription, DNA-templated (GO:0006355); regulation of transcription by RNA polymerase II (GO:0006357); positive regulation of transcription by RNA polymerase II (GO:0045944); metal ion binding (GO:0046872)	0.983186	-1.0171	0.259881	0.26918	1	0.924062	-1.08218	0.259881	0.235823	1	1.17814	1.17814	0.259881	0.314535	1	3.12187	3.12187	0.259881	0.872424	3.07277e-07	6.27561	6.27561	0.259881	1.54976	2.77505e-05
TXNDC16	24.0001	0	0	0	8.0001	16	Late (induced)	#N/A	1.55054	chr14:45,754,122-45,839,069	NM_172597	Txndc16, thioredoxin domain containing 16, thioredoxin domain-containing protein 16, Predicted to be involved in cell redox homeostasis. Predicted to localize to endoplasmic reticulum lumen. Orthologous to human TXNDC16 (thioredoxin domain containing 16).	molecular_function (GO:0003674); extracellular region (GO:0005576); endoplasmic reticulum (GO:0005783); endoplasmic reticulum lumen (GO:0005788); biological_process (GO:0008150)	0.958001	-1.04384	0.325527	0.329291	1	0.890537	-1.12292	0.325527	0.286362	1	0.890028	-1.12356	0.325527	0.298284	1	2.49758	2.49758	0.325527	0.875071	1.36798e-05	5.00314	5.00314	0.325527	1.55054	5.98734e-05
PIK3R6	24.0001	0	0	0	8.0001	16	Late (induced)	#N/A	1.55233	chr11:68,316,520-68,366,197	NM_001004435 NM_001081566 NR_126153 NR_126154	Pik3r6, phosphoinositide-3-kinase regulatory subunit 5, phosphoinositide 3-kinase regulatory subunit 6|p84 PI3K adapter protein|p87 phosphoinositide 3-kinase gamma (PI3Kg) adapter protein|phosphoinositide 3-kinase gamma adapter protein of 87 kDa|phosphoinositide-3-kinase, regulatory subunit 6, Exhibits 1-phosphatidylinositol-3-kinase regulator activity. Contributes to phosphatidylinositol-4,5-bisphosphate 3-kinase activity. Involved in G protein-coupled receptor signaling pathway; positive regulation of MAP kinase activity; and positive regulation of T cell differentiation. Localizes to phosphatidylinositol 3-kinase complex, class IB. Orthologous to human PIK3R6 (phosphoinositide-3-kinase regulatory subunit 6).	angiogenesis (GO:0001525); protein binding (GO:0005515); cytoplasm (GO:0005737); plasma membrane (GO:0005886); phosphatidylinositol 3-kinase complex (GO:0005942); phosphatidylinositol 3-kinase complex, class IB (GO:0005944); G-protein coupled receptor signaling pathway (GO:0007186); membrane (GO:0016020); regulation of natural killer cell mediated cytotoxicity (GO:0042269); positive regulation of MAP kinase activity (GO:0043406); positive regulation of T cell differentiation (GO:0045582); positive regulation of angiogenesis (GO:0045766); phosphatidylinositol-4,5-bisphosphate 3-kinase activity (GO:0046934); 1-phosphatidylinositol-3-kinase regulator activity (GO:0046935)	0.988881	-1.01124	0.293766	0.305998	1	0.729194	-1.37138	0.293766	0.20945	1	1.49261	1.49261	0.293766	0.450985	0.70591	3.72781	3.72781	0.293766	1.17905	1.18979e-09	5.554	5.554	0.293766	1.55233	6.34973e-05
TMEM132A	24.0001	0	0	0	8.0001	16	Late (induced)	#N/A	1.57285	chr19:10,932,318-10,944,269	NM_133804	Tmem132a, transmembrane protein 132A, transmembrane protein 132A|HSPA5-binding protein 1|heat shock 70kDa protein 5 binding protein 1|heat shock protein 5 binding protein 1, Predicted to be involved in negative regulation of programmed cell death. Predicted to localize to Golgi apparatus and endoplasmic reticulum. Is expressed in several structures, including alimentary system; central nervous system; dorsal root ganglion; genitourinary system; and lung. Orthologous to human TMEM132A (transmembrane protein 132A).	molecular_function (GO:0003674); endoplasmic reticulum (GO:0005783); Golgi apparatus (GO:0005794); membrane (GO:0016020); integral component of membrane (GO:0016021); negative regulation of programmed cell death (GO:0043069)	1.21979	1.21979	0.17875	0.231362	1	1.03338	1.03338	0.17875	0.182661	1	1.48177	1.48177	0.17875	0.273888	0.826975	2.01692	2.01692	0.17875	0.38962	0.0326068	9.2071	9.2071	0.17875	1.57285	1.97639e-06
GALNT10	24.0001	0	0	0	8.0001	16	Late (induced)	#N/A	1.57768	chr11:57,458,943-57,601,002	NM_134189	Galnt10, polypeptide N-acetylgalactosaminyltransferase 10, polypeptide N-acetylgalactosaminyltransferase 10|UDP-GalNAc:polypeptide N-acetylgalactosaminyltransferase 10|UDP-N-acetyl-alpha-D-galactosamine: polypeptide N-acetylgalactosaminyltransferase 9|UDP-N-acetyl-alpha-D-galactosamine:polypeptide N-acetylgalactosaminyltransferase 10|polypeptide GalNAc transferase 10|pp-GaNTase 10|protein-UDP acetylgalactosaminyltransferase 10, Exhibits polypeptide N-acetylgalactosaminyltransferase activity. Involved in protein O-linked glycosylation. Predicted to localize to Golgi apparatus. Is expressed in several structures, including alimentary system; brain; eye; integumental system; and limb. Orthologous to human GALNT10 (polypeptide N-acetylgalactosaminyltransferase 10).	polypeptide N-acetylgalactosaminyltransferase activity (GO:0004653); Golgi apparatus (GO:0005794); protein O-linked glycosylation (GO:0006493); membrane (GO:0016020); integral component of membrane (GO:0016021); O-glycan processing (GO:0016266); transferase activity (GO:0016740); transferase activity, transferring glycosyl groups (GO:0016757); carbohydrate binding (GO:0030246); metal ion binding (GO:0046872)	0.881965	-1.13383	0.441813	0.411319	1	0.58141	-1.71996	0.441813	0.25248	0.919618	0.638319	-1.56662	0.441813	0.289871	0.51177	2.18582	2.18582	0.441813	1.03916	6.51006e-05	3.75503	3.75503	0.441813	1.57768	0.00063441
GZME	24.0001	0	0	0	8.0001	16	Late (induced)	#N/A	1.58135	chr14:56,736,455-56,739,462	NM_010373	Gzme, granzyme E, granzyme E|CTL serine protease 2|D12|MCSP2|cytotoxic cell protease 3|cytotoxic serine protease 2, Predicted to have serine-type endopeptidase activity. Predicted to be involved in cytolysis and proteolysis. Predicted to localize to cytoplasm and intracellular membrane-bounded organelle. Is expressed in extraembryonic component; placenta; spongiotrophoblast; and trophoblast giant cell. Orthologous to human GZMB (granzyme B).	serine-type endopeptidase activity (GO:0004252); cytoplasm (GO:0005737); proteolysis (GO:0006508); peptidase activity (GO:0008233); serine-type peptidase activity (GO:0008236); hydrolase activity (GO:0016787); cytolysis (GO:0019835); intracellular membrane-bounded organelle (GO:0043231)	0.944524	-1.05873	0.0240981	0.0239065	1	2.92974	2.92974	0.0240981	0.0766683	1	6.00561	6.00561	0.0240981	0.164936	0.352705	20.0514	20.0514	0.0240981	0.582844	9.30747e-06	60.1297	60.1297	0.0240981	1.58135	1.39508e-07
SFRP1	24.0001	0	0	0	8.0001	16	Late (induced)	#N/A	1.58537	chr8:24,521,973-24,560,104	NM_013834	Sfrp1, secreted frizzled-related protein 1, secreted frizzled-related protein 1|secreted frizzled-related sequence protein 1, Predicted to have several functions, including Wnt-protein binding activity; frizzled binding activity; and heparin binding activity. Involved in several processes, including animal organ development; chordate embryonic development; and regulation of signal transduction. Localizes to extracellular space. Is expressed in several structures, including alimentary system; central nervous system; genitourinary system; heart; and sensory organ. Orthologous to human SFRP1 (secreted frizzled related protein 1).	ureteric bud development (GO:0001657); somitogenesis (GO:0001756); neural tube closure (GO:0001843); hematopoietic progenitor cell differentiation (GO:0002244); cysteine-type endopeptidase activity (GO:0004197); frizzled binding (GO:0005109); protein binding (GO:0005515); extracellular region (GO:0005576); extracellular space (GO:0005615); cytosol (GO:0005829); plasma membrane (GO:0005886); multicellular organism development (GO:0007275); heparin binding (GO:0008201); positive regulation of cell proliferation (GO:0008284); negative regulation of cell proliferation (GO:0008285); male gonad development (GO:0008584); female gonad development (GO:0008585); dorsal/ventral axis specification (GO:0009950); anterior/posterior pattern specification (GO:0009952); cell surface (GO:0009986); regulation of cell cycle process (GO:0010564); negative regulation of gene expression (GO:0010629); negative regulation of epithelial to mesenchymal transition (GO:0010719); regulation of neuron projection development (GO:0010975); n	1.48816	1.48816	0.0586798	0.0927153	1	1.72219	1.72219	0.0586798	0.102763	1	1.75518	1.75518	0.0586798	0.106794	0.756672	3.83781	3.83781	0.0586798	0.244638	0.000110678	27.9616	27.9616	0.0586798	1.58537	8.1127e-12
TSPAN33	24.0001	0	0	0	8.0001	16	Late (induced)	#N/A	1.58688	chr6:29,644,213-29,668,558	NM_146173 NM_001301407	Tspan33, tetraspanin 33, tetraspanin-33|penumbra|proerythroblast new membrane, Exhibits enzyme binding activity. Involved in pore complex assembly; protein localization to plasma membrane; and protein maturation. Localizes to cell surface; pore complex; and tetraspanin-enriched microdomain. Is expressed in embryo; liver; and liver lobe. Orthologous to human TSPAN33 (tetraspanin 33).	cytoplasm (GO:0005737); plasma membrane (GO:0005886); integral component of plasma membrane (GO:0005887); cell surface (GO:0009986); membrane (GO:0016020); integral component of membrane (GO:0016021); enzyme binding (GO:0019899); cell junction (GO:0030054); pore complex (GO:0046930); pore complex assembly (GO:0046931); protein maturation (GO:0051604); protein localization to plasma membrane (GO:0072659); tetraspanin-enriched microdomain (GO:0097197)	1.23502	1.23502	0.410522	0.535736	1	1.13812	1.13812	0.410522	0.458013	1	1.39064	1.39064	0.410522	0.58762	1	2.65166	2.65166	0.410522	1.17253	4.20871e-05	4.05463	4.05463	0.410522	1.58688	0.0036029
KLRA3	24.0001	0	0	0	8.0001	16	Late (induced)	#N/A	1.62012	chr6:130,273,306-130,287,644	NM_010648 NM_001289604 NM_001289605	Klra3, killer cell lectin-like receptor, subfamily A, member 3, killer cell lectin-like receptor 3|T-cell surface glycoprotein Ly-49C|lymphocyte antigen 49c|natural killer cell-associated antigen 2, Predicted to localize to plasma membrane.	plasma membrane (GO:0005886)	0.527988	-1.89398	0.167176	0.0922526	1	1.36164	1.36164	0.167176	0.223649	1	1.93569	1.93569	0.167176	0.334786	0.666648	4.10715	4.10715	0.167176	0.744448	0.00013489	10.0679	10.0679	0.167176	1.62012	5.63254e-05
MAP3K5	24.0001	0	0	0	8.0001	16	Late (induced)	#N/A	1.62047	chr10:19,654,331-19,862,556	NM_008580	Map3k5, mitogen-activated protein kinase kinase kinase 5, mitogen-activated protein kinase kinase kinase 5|ASK-1|MAPK/ERK kinase kinase 5|MEK kinase 5|MEKK 5|apoptosis signal-regulating kinase 1, Exhibits MAP kinase kinase kinase activity and protein kinase binding activity. Involved in several processes, including intracellular signal transduction; positive regulation of MAPK cascade; and positive regulation of cell death. Predicted to localize to several cellular components, including IRE1-TRAF2-ASK1 complex; external side of plasma membrane; and protein kinase complex. Is expressed in several structures, including alimentary system; branchial arch; central nervous system; heart; and sensory organ. Human ortholog(s) of this gene implicated in Huntington's disease. Orthologous to human MAP3K5 (mitogen-activated protein kinase kinase kinase 5).	MAPK cascade (GO:0000165); nucleotide binding (GO:0000166); activation of MAPKK activity (GO:0000186); activation of MAPK activity (GO:0000187); magnesium ion binding (GO:0000287); positive regulation of protein phosphorylation (GO:0001934); immune system process (GO:0002376); protein kinase activity (GO:0004672); protein serine/threonine kinase activity (GO:0004674); MAP kinase kinase kinase activity (GO:0004709); protein binding (GO:0005515); ATP binding (GO:0005524); cytoplasm (GO:0005737); endoplasmic reticulum (GO:0005783); cytosol (GO:0005829); protein phosphorylation (GO:0006468); apoptotic process (GO:0006915); JNK cascade (GO:0007254); intrinsic apoptotic signaling pathway in response to oxidative stress (GO:0008631); external side of plasma membrane (GO:0009897); positive regulation of cardiac muscle cell apoptotic process (GO:0010666); regulation of cell death (GO:0010941); kinase activity (GO:0016301); phosphorylation (GO:0016310); transferase activity (GO:0016740); protein kinase binding (GO:0019	0.942875	-1.06059	0.234564	0.233121	1	0.717155	-1.3944	0.234564	0.164798	1	0.897508	-1.1142	0.234564	0.216224	1	2.7082	2.7082	0.234564	0.683028	3.6679e-06	7.28291	7.28291	0.234564	1.62047	1.6692e-06
GM1966	24.0001	0	0	0	8.0001	16	Late (induced)	#N/A	1.62196	chr7:113,739,062-113,788,159	NM_001277179 NM_001277180 NM_001277181 NM_001277182 NM_001277183	Gvin3, GTPase, very large interferon inducible, family member 3, predicted gene 1966	molecular_function (GO:0003674); cellular_component (GO:0005575); biological_process (GO:0008150)	0.963146	-1.03826	0.474743	0.481942	1	0.664709	-1.50442	0.474743	0.312718	1	1.03695	1.03695	0.474743	0.505908	1	2.98015	2.98015	0.474743	1.5196	9.18763e-12	3.59869	3.59869	0.474743	1.62196	6.12744e-05
CASP7	24.0001	0	0	0	8.0001	16	Late (induced)	#N/A	1.63083	chr19:56,471,618-56,516,833	NM_007611	Casp7, caspase 7, caspase-7|CASP-7|apoptotic protease Mch-3|cysteine protease LICE2, Exhibits aspartic-type endopeptidase activity and cysteine-type endopeptidase activity involved in apoptotic process. Involved in several processes, including execution phase of apoptosis; neuron apoptotic process; and response to UV. Predicted to localize to cytosol and nucleus. Is expressed in brain; foregut; sensory organ; and urinary system. Human ortholog(s) of this gene implicated in Alzheimer's disease; breast cancer; colon cancer; and lung non-small cell carcinoma. Orthologous to human CASP7 (caspase 7).	aspartic-type endopeptidase activity (GO:0004190); cysteine-type endopeptidase activity (GO:0004197); protein binding (GO:0005515); nucleus (GO:0005634); cytoplasm (GO:0005737); cytosol (GO:0005829); proteolysis (GO:0006508); apoptotic process (GO:0006915); heart development (GO:0007507); peptidase activity (GO:0008233); cysteine-type peptidase activity (GO:0008234); response to UV (GO:0009411); protein processing (GO:0016485); hydrolase activity (GO:0016787); intracellular membrane-bounded organelle (GO:0043231); neuron apoptotic process (GO:0051402); cellular response to staurosporine (GO:0072734); cysteine-type endopeptidase activity involved in apoptotic process (GO:0097153); execution phase of apoptosis (GO:0097194); cysteine-type endopeptidase activity involved in execution phase of apoptosis (GO:0097200)	1.45168	1.45168	0.462777	0.708445	0.953866	1.15725	1.15725	0.462777	0.524207	1	1.70973	1.70973	0.462777	0.813288	0.420345	3.27871	3.27871	0.462777	1.63083	5.38894e-08	3.59257	3.59257	0.462777	1.57977	0.0167954
CD6	24.0001	0	0	0	8.0001	16	Late (induced)	#N/A	1.63804	chr19:10,863,828-10,904,548	NM_001037801 NM_009852	Cd6, CD6 antigen, T-cell differentiation antigen CD6, Predicted to have several functions, including identical protein binding activity; lipopolysaccharide binding activity; and lipoteichoic acid binding activity. Predicted to be involved in several processes, including heterophilic cell-cell adhesion via plasma membrane cell adhesion molecules; lipopolysaccharide-mediated signaling pathway; and positive regulation of macromolecule metabolic process. Predicted to colocalize with T cell receptor complex. Orthologous to human CD6 (CD6 molecule).	lipopolysaccharide binding (GO:0001530); immunological synapse formation (GO:0001771); immunological synapse (GO:0001772); positive regulation of protein phosphorylation (GO:0001934); acute inflammatory response to antigenic stimulus (GO:0002438); scavenger receptor activity (GO:0005044); protein binding (GO:0005515); plasma membrane (GO:0005886); cell adhesion (GO:0007155); heterophilic cell-cell adhesion via plasma membrane cell adhesion molecules (GO:0007157); external side of plasma membrane (GO:0009897); membrane (GO:0016020); integral component of membrane (GO:0016021); protein kinase binding (GO:0019901); intrinsic component of plasma membrane (GO:0031226); lipopolysaccharide-mediated signaling pathway (GO:0031663); response to lipopolysaccharide (GO:0032496); T cell receptor complex (GO:0042101); positive regulation of T cell proliferation (GO:0042102); identical protein binding (GO:0042802); spanning component of plasma membrane (GO:0044214); lipoteichoic acid binding (GO:0070891); positive regulatio	0.726384	-1.37668	0.353878	0.268751	1	0.404344	-2.47314	0.353878	0.138803	0.77394	0.755788	-1.32312	0.353878	0.272733	1	4.32908	4.32908	0.353878	1.63804	1.0825e-06	4.57573	4.57573	0.353878	1.53573	0.00309483
ABCA3	24.0001	0	0	0	8.0001	16	Late (induced)	#N/A	1.64638	chr17:24,488,967-24,547,149	NM_001039581 NM_013855	Abca3, ATP-binding cassette, sub-family A (ABC1), member 3, phospholipid-transporting ATPase ABCA3|ATP-binding cassette sub-family A member 3|xenobiotic-transporting ATPase ABCA3, Predicted to have ABC-type xenobiotic transporter activity; phosphatidylcholine flippase activity; and phosphatidylcholine transfer activity. Involved in several processes, including glycerophospholipid metabolic process; phospholipid homeostasis; and surfactant homeostasis. Localizes to alveolar lamellar body membrane. Is expressed in several structures, including intestine; lung; metanephros; nervous system; and retina. Used to study pulmonary alveolar proteinosis. Human ortholog(s) of this gene implicated in pulmonary alveolar proteinosis. Orthologous to human ABCA3 (ATP binding cassette subfamily A member 3).	nucleotide binding (GO:0000166); lipid transporter activity (GO:0005319); ATP binding (GO:0005524); lysosome (GO:0005764); endosome (GO:0005768); late endosome (GO:0005770); plasma membrane (GO:0005886); transport (GO:0006810); drug transmembrane transport (GO:0006855); lipid transport (GO:0006869); xenobiotic transmembrane transporting ATPase activity (GO:0008559); positive regulation of cholesterol efflux (GO:0010875); phospholipid transport (GO:0015914); membrane (GO:0016020); integral component of membrane (GO:0016021); ATPase activity (GO:0016887); lung development (GO:0030324); cytoplasmic vesicle membrane (GO:0030659); cytoplasmic vesicle (GO:0031410); regulation of lipid transport (GO:0032368); positive regulation of protein homooligomerization (GO:0032464); lamellar body (GO:0042599); ATPase activity, coupled to transmembrane movement of substances (GO:0042626); xenobiotic transport (GO:0042908); surfactant homeostasis (GO:0043129); intracellular membrane-bounded organelle (GO:0043231); phosphatidylc	1.04279	1.04279	0.459556	0.506087	1	0.863367	-1.15826	0.459556	0.392859	1	0.822349	-1.21603	0.459556	0.388874	1	2.3168	2.3168	0.459556	1.14515	2.8267e-07	3.769	3.769	0.459556	1.64638	0.000116696
ACE	24.0001	0	0	0	8.0001	16	Late (induced)	#N/A	1.65763	chr11:105,836,521-105,851,278 chr11:105,829,258-105,851,278	NM_207624 NM_009598 NM_001281819	Ace, angiotensin I converting enzyme (peptidyl-dipeptidase A) 1, angiotensin-converting enzyme|dipeptidyl carboxypeptidase I|dipeptidyl peptidase|kininase II, Exhibits metallopeptidase activity and peptidyl-dipeptidase activity. Involved in several processes, including cell proliferation in bone marrow; positive regulation of protein modification process; and regulation of gene expression. Localizes to cytoplasm and plasma membrane. Is expressed in several structures, including alimentary system; brain; extraembryonic component; genitourinary system; and integumental system. Human ortholog(s) of this gene implicated in several diseases, including artery disease (multiple); autoimmune disease (multiple); gastrointestinal system cancer (multiple); heart valve disease (multiple); and lung disease (multiple). Orthologous to human ACE (angiotensin I converting enzyme).	kidney development (GO:0001822); neutrophil mediated immunity (GO:0002446); regulation of systemic arterial blood pressure by renin-angiotensin (GO:0003081); positive regulation of systemic arterial blood pressure (GO:0003084); actin binding (GO:0003779); endopeptidase activity (GO:0004175); carboxypeptidase activity (GO:0004180); protein binding (GO:0005515); extracellular region (GO:0005576); extracellular space (GO:0005615); cytoplasm (GO:0005737); lysosome (GO:0005764); endosome (GO:0005768); plasma membrane (GO:0005886); peptide metabolic process (GO:0006518); spermatogenesis (GO:0007283); regulation of blood pressure (GO:0008217); peptidase activity (GO:0008233); metallopeptidase activity (GO:0008237); exopeptidase activity (GO:0008238); tripeptidyl-peptidase activity (GO:0008240); peptidyl-dipeptidase activity (GO:0008241); zinc ion binding (GO:0008270); embryo development ending in birth or egg hatching (GO:0009792); external side of plasma membrane (GO:0009897); basal plasma membrane (GO:0009925); po	1.2264	1.2264	0.367643	0.476052	1	1.02694	1.02694	0.367643	0.37142	1	1.2141	1.2141	0.367643	0.459302	1	2.78107	2.78107	0.367643	1.09951	1.11705e-08	4.74055	4.74055	0.367643	1.65763	2.14977e-05
TNFRSF11A	24.0001	0	0	0	8.0001	16	Late (induced)	#N/A	1.66237	chr1:107,677,299-107,744,558	NM_009399	Tnfrsf11a, tumor necrosis factor receptor superfamily, member 11a, NFKB activator, tumor necrosis factor receptor superfamily member 11A|osteoclast differentiation factor receptor|receptor activator of NF-KB|receptor activator of NF-kappaB, Exhibits tumor necrosis factor-activated receptor activity. Involved in several processes, including circadian temperature homeostasis; hematopoietic or lymphoid organ development; and positive regulation of bone resorption. Localizes to cell surface. Is expressed in bladder and lymphatic system. Human ortholog(s) of this gene implicated in Paget's disease of bone; autosomal recessive osteopetrosis 7; bone development disease; familial expansile osteolysis; and osteoporosis. Orthologous to human TNFRSF11A (TNF receptor superfamily member 11a).	ossification (GO:0001503); adaptive immune response (GO:0002250); transmembrane signaling receptor activity (GO:0004888); tumor necrosis factor-activated receptor activity (GO:0005031); protein binding (GO:0005515); cytosol (GO:0005829); plasma membrane (GO:0005886); multicellular organism development (GO:0007275); external side of plasma membrane (GO:0009897); cell surface (GO:0009986); membrane (GO:0016020); integral component of membrane (GO:0016021); cytokine binding (GO:0019955); osteoclast differentiation (GO:0030316); response to lipopolysaccharide (GO:0032496); tumor necrosis factor-mediated signaling pathway (GO:0033209); response to cytokine (GO:0034097); response to tumor necrosis factor (GO:0034612); positive regulation of JUN kinase activity (GO:0043507); positive regulation of bone resorption (GO:0045780); metal ion binding (GO:0046872); lymph node development (GO:0048535); positive regulation of DNA binding transcription factor activity (GO:0051091); positive regulation of NF-kappaB transcripti	1.18745	1.18745	0.588282	0.737401	1	0.912642	-1.09572	0.588282	0.530186	1	0.985478	-1.01474	0.588282	0.596358	1	2.6287	2.6287	0.588282	1.66237	1.97933e-09	2.81966	2.81966	0.588282	1.57834	0.0127767
RHOH	24.0001	0	0	0	8.0001	16	Late (induced)	#N/A	1.6647	chr5:66,254,807-66,287,939	NM_001081105	Rhoh, ras homolog family member H, rho-related GTP-binding protein RhoH|ras homolog gene family, member H, Predicted to have several functions, including GTP binding activity; GTPase activity; and kinase inhibitor activity. Involved in T cell differentiation and mast cell activation. Localizes to cytoplasm and immunological synapse. Is expressed in cranial ganglion; dorsal root ganglion; and sensory organ. Human ortholog(s) of this gene implicated in epidermodysplasia verruciformis. Orthologous to human RHOH (ras homolog family member H).	nucleotide binding (GO:0000166); immunological synapse (GO:0001772); GTPase activity (GO:0003924); protein binding (GO:0005515); GTP binding (GO:0005525); cytoplasm (GO:0005737); cytoskeleton (GO:0005856); plasma membrane (GO:0005886); cell cortex (GO:0005938); actin filament organization (GO:0007015); establishment or maintenance of cell polarity (GO:0007163); small GTPase mediated signal transduction (GO:0007264); motor neuron axon guidance (GO:0008045); regulation of cell shape (GO:0008360); membrane (GO:0016020); Rac protein signal transduction (GO:0016601); kinase inhibitor activity (GO:0019210); protein kinase binding (GO:0019901); cell projection assembly (GO:0030031); T cell differentiation (GO:0030217); cortical cytoskeleton organization (GO:0030865); cytoplasmic vesicle (GO:0031410); regulation of actin cytoskeleton organization (GO:0032956); cell projection (GO:0042995); negative regulation of I-kappaB kinase/NF-kappaB signaling (GO:0043124); intracellular membrane-bounded organelle (GO:0043231); e	0.858854	-1.16434	0.468508	0.425641	1	0.917128	-1.09036	0.468508	0.422137	1	1.35796	1.35796	0.468508	0.656037	0.59069	2.63485	2.63485	0.468508	1.33017	4.47693e-09	3.72964	3.72964	0.468508	1.6647	0.000604677
TRIM68	24.0001	0	0	0	8.0001	16	Late (induced)	#N/A	1.66523	chr7:109,826,093-109,835,840	NM_198012	Trim68, tripartite motif-containing 68, E3 ubiquitin-protein ligase TRIM68|RING-type E3 ubiquitin transferase TRIM68|ring finger protein 137|tripartite motif-containing protein 68, Predicted to have several functions, including androgen receptor binding activity; enzyme binding activity; and protein homodimerization activity. Predicted to be involved in several processes, including positive regulation of NF-kappaB transcription factor activity; protein ubiquitination; and regulation of signal transduction. Predicted to localize to Golgi apparatus; cytosol; and nuclear lumen. Is expressed in genitourinary system. Orthologous to human TRIM68 (tripartite motif containing 68).	protein polyubiquitination (GO:0000209); ubiquitin-protein transferase activity (GO:0004842); nucleus (GO:0005634); nucleoplasm (GO:0005654); nucleolus (GO:0005730); cytoplasm (GO:0005737); Golgi apparatus (GO:0005794); cytosol (GO:0005829); zinc ion binding (GO:0008270); regulation of gene expression (GO:0010468); positive regulation of autophagy (GO:0010508); protein ubiquitination (GO:0016567); transferase activity (GO:0016740); protein kinase binding (GO:0019901); regulation of protein localization (GO:0032880); histone acetyltransferase binding (GO:0035035); identical protein binding (GO:0042802); protein homodimerization activity (GO:0042803); positive regulation of I-kappaB kinase/NF-kappaB signaling (GO:0043123); innate immune response (GO:0045087); regulation of viral entry into host cell (GO:0046596); metal ion binding (GO:0046872); androgen receptor binding (GO:0050681); positive regulation of NF-kappaB transcription factor activity (GO:0051092); protein autoubiquitination (GO:0051865); regulation	1.42681	1.42681	0.106752	0.16131	1	1.14986	1.14986	0.106752	0.120108	1	1.33024	1.33024	0.106752	0.146595	1	2.6071	2.6071	0.106752	0.30132	0.0210269	16.3071	16.3071	0.106752	1.66523	1.66839e-05
FAM117A	24.0001	0	0	0	8.0001	16	Late (induced)	#N/A	1.66572	chr11:95,198,331-95,243,186	NM_172543	Fam117a, family with sequence similarity 117, member A, protein FAM117A, Orthologous to human FAM117A (family with sequence similarity 117 member A).	molecular_function (GO:0003674); biological_process (GO:0008150)	1.28935	1.28935	0.163289	0.222788	1	1.07278	1.07278	0.163289	0.172074	1	1.07545	1.07545	0.163289	0.1811	1	3.18331	3.18331	0.163289	0.563951	0.00110457	10.6298	10.6298	0.163289	1.66572	1.94916e-06
CD55	24.0001	0	0	0	8.0001	16	Late (induced)	#N/A	1.67323	chr1:132,335,606-132,359,317	NM_010016	Cd55, CD55 molecule, decay accelerating factor for complement, complement decay-accelerating factor, GPI-anchored|CD55 antigen|Cromer blood group|GPI anchor addition signal|complement-glycosylphosphatidylinositol|decay accelerating factor 1, Predicted to have enzyme inhibitor activity; lipid binding activity; and virus receptor activity. Involved in regulation of complement activation, classical pathway. Localizes to external side of plasma membrane. Is expressed in several structures, including alimentary system; brain; integumental system; liver and biliary system; and reproductive system. Human ortholog(s) of this gene implicated in prostate cancer and protein-losing enteropathy. Orthologous to human CD55 (CD55 molecule (Cromer blood group)).	virus receptor activity (GO:0001618); immune system process (GO:0002376); T cell mediated immunity (GO:0002456); enzyme inhibitor activity (GO:0004857); plasma membrane (GO:0005886); complement activation, classical pathway (GO:0006958); lipid binding (GO:0008289); external side of plasma membrane (GO:0009897); cell surface (GO:0009986); membrane (GO:0016020); apical plasma membrane (GO:0016324); regulation of complement activation (GO:0030449); regulation of complement activation, classical pathway (GO:0030450); anchored component of membrane (GO:0031225); innate immune response (GO:0045087); membrane raft (GO:0045121); negative regulation of complement activation, classical pathway (GO:0045959); regulation of complement-dependent cytotoxicity (GO:1903659)	1.45246	1.45246	0.206713	0.317503	1	1.73556	1.73556	0.206713	0.362343	1	1.90489	1.90489	0.206713	0.406634	0.193282	2.61728	2.61728	0.206713	0.584146	0.00067722	8.46969	8.46969	0.206713	1.67323	1.63181e-06
GZMG	24.0001	0	0	0	8.0001	16	Late (induced)	#N/A	1.67412	chr14:56,775,417-56,778,416	NM_010375	Gzmg, granzyme G, granzyme G|AKA granzyme G|CTL serine protease 1|CTL serine protease 3|MCSP-1, Predicted to have serine-type endopeptidase activity. Predicted to be involved in cytolysis and proteolysis. Predicted to localize to cytoplasm and intracellular membrane-bounded organelle. Is expressed in several structures, including early conceptus and female reproductive system. Orthologous to human GZMB (granzyme B).	serine-type endopeptidase activity (GO:0004252); cytoplasm (GO:0005737); proteolysis (GO:0006508); peptidase activity (GO:0008233); serine-type peptidase activity (GO:0008236); hydrolase activity (GO:0016787); cytolysis (GO:0019835); intracellular membrane-bounded organelle (GO:0043231)	8.75297	8.75297	0	0.024248	1	1	1	0	0	1	13.1575	13.1575	0	0.0387237	1	60.6015	60.6015	0	0.194333	0.0490488	459.084	459.084	0	1.67412	2.5737e-07
GM2848	24.0001	0	0	0	8.0001	16	Late (induced)	#N/A	1.68022	chr13:52,665,248-52,668,594	NR_046069	Gm2848, predicted gene 2848	molecular_function (GO:0003674); cellular_component (GO:0005575); biological_process (GO:0008150)	0.783589	-1.27618	0.273396	0.22613	1	0.782521	-1.27792	0.273396	0.210889	1	1.56905	1.56905	0.273396	0.444467	1	4.68815	4.68815	0.273396	1.39413	3.66185e-06	6.37256	6.37256	0.273396	1.68022	0.00196434
TRIM44	24.0001	0	0	0	8.0001	16	Late (induced)	#N/A	1.68846	chr2:102,140,275-102,241,057	NM_020267	Trim44, tripartite motif-containing 44, tripartite motif-containing protein 44|DIPB|brain cDNA 7|protein Mc7, Predicted to have ubiquitin protein ligase activity. Predicted to be involved in several processes, including negative regulation of protein K48-linked ubiquitination; positive regulation of defense response to virus by host; and positive regulation of signal transduction. Predicted to localize to cytoplasm. Is expressed in central nervous system; genitourinary system; and retina. Human ortholog(s) of this gene implicated in aniridia. Orthologous to human TRIM44 (tripartite motif containing 44).	positive regulation of cytokine-mediated signaling pathway (GO:0001961); positive regulation of defense response to virus by host (GO:0002230); cytoplasm (GO:0005737); zinc ion binding (GO:0008270); regulation of gene expression (GO:0010468); protein ubiquitination (GO:0016567); positive regulation of transcription, DNA-templated (GO:0045893); metal ion binding (GO:0046872); protein stabilization (GO:0050821); ubiquitin protein ligase activity (GO:0061630); negative regulation of protein K48-linked ubiquitination (GO:0061944); positive regulation of NIK/NF-kappaB signaling (GO:1901224)	1.50499	1.50499	0.316337	0.501796	0.803355	1.0202	1.0202	0.316337	0.320115	1	1.20913	1.20913	0.316337	0.392853	1	3.48536	3.48536	0.316337	1.18427	4.03791e-11	5.6221	5.6221	0.316337	1.68846	4.26658e-06
GPM6B	24.0001	0	0	0	8.0001	16	Late (induced)	#N/A	1.7068	chrX:162,676,874-162,826,965 chrX:162,782,484-162,826,965	NM_023122 NM_001177956 NM_001177962 NM_001177961 NM_001177959 NM_001177960 NM_001177957 NM_001177958 NM_001177955	Gpm6b, glycoprotein m6b, neuronal membrane glycoprotein M6-b, Involved in negative regulation of protein localization to cell surface and negative regulation of serotonin uptake. Localizes to membrane raft and plasma membrane. Is expressed in central nervous system; early nephron; gonad; and retina. Orthologous to human GPM6B (glycoprotein M6B).	ossification (GO:0001503); plasma membrane (GO:0005886); protein transport (GO:0015031); membrane (GO:0016020); integral component of membrane (GO:0016021); positive regulation of bone mineralization (GO:0030501); neuron projection development (GO:0031175); regulation of actin cytoskeleton organization (GO:0032956); membrane raft (GO:0045121); negative regulation of serotonin uptake (GO:0051612); regulation of focal adhesion assembly (GO:0051893); extracellular matrix assembly (GO:0085029); negative regulation of protein localization to cell surface (GO:2000009)	1.01728	1.01728	0.140563	0.151074	1	1.27528	1.27528	0.140563	0.176451	1	0.782238	-1.27838	0.140563	0.113193	1	2.20817	2.20817	0.140563	0.33545	0.0108692	12.7364	12.7364	0.140563	1.7068	3.7698e-10
MS4A8A	24.0001	0	0	0	8.0001	16	Late (induced)	#N/A	1.70895	chr19:11,141,960-11,155,593	NM_022430	Ms4a8a, membrane-spanning 4-domains, subfamily A, member 8A, membrane-spanning 4-domains subfamily A member 8|CD20 antigen-like 5|MS4a8B protein, Predicted to localize to plasma membrane. Is expressed in rectum and stomach. Orthologous to human MS4A8 (membrane spanning 4-domains A8).	plasma membrane (GO:0005886); membrane (GO:0016020); integral component of membrane (GO:0016021)	1.60195	1.60195	0.215346	0.365638	1	1.37631	1.37631	0.215346	0.291014	1	1.59869	1.59869	0.215346	0.356243	0.989351	5.59388	5.59388	0.215346	1.30876	9.3523e-09	8.29399	8.29399	0.215346	1.70895	0.000497823
SLC16A10	24.0001	0	0	0	8.0001	16	Late (induced)	#N/A	1.7232	chr10:39,795,207-39,862,060 chr10:39,753,340-39,862,060	NM_001114332 NM_028247	Slc16a10, solute carrier family 16 (monocarboxylic acid transporters), member 10, monocarboxylate transporter 10|MCT 10|T-type amino acid transporter 1|aromatic amino acid transporter 1|solute carrier family 16 member 10, Predicted to have thyroid hormone transmembrane transporter activity. Involved in thyroid hormone generation; thyroid hormone transport; and thyroid-stimulating hormone secretion. Predicted to localize to several cellular components, including basolateral plasma membrane; cell junction; and integral component of membrane. Is expressed in several structures, including choroid plexus; cochlea; humerus; metanephros; and thyroid gland. Orthologous to human SLC16A10 (solute carrier family 16 member 10).	plasma membrane (GO:0005886); integral component of plasma membrane (GO:0005887); thyroid hormone generation (GO:0006590); aromatic amino acid transmembrane transporter activity (GO:0015173); thyroid hormone transmembrane transporter activity (GO:0015349); membrane (GO:0016020); integral component of membrane (GO:0016021); basolateral plasma membrane (GO:0016323); transmembrane transporter activity (GO:0022857); cell junction (GO:0030054); intracellular membrane-bounded organelle (GO:0043231); transmembrane transport (GO:0055085); thyroid hormone transport (GO:0070327); thyroid-stimulating hormone secretion (GO:0070460)	1.14263	1.14263	0.288181	0.348075	1	0.875107	-1.14272	0.288181	0.247484	1	1.25059	1.25059	0.288181	0.37141	1	2.97758	2.97758	0.288181	0.923687	4.91349e-10	6.28849	6.28849	0.288181	1.7232	1.29762e-07
TRAF3IP3	24.0001	0	0	0	8.0001	16	Late (induced)	#N/A	1.74201	chr1:195,001,697-195,027,740	NM_153137	Traf3ip3, TRAF3 interacting protein 3, TRAF3-interacting JNK-activating modulator|TRAF3-interacting Jun N-terminal kinase (JNK)-activating modulator, Predicted to localize to several cellular components, including Golgi apparatus; lysosome; and mitochondrial outer membrane. Is expressed in several structures, including cerebral cortex; eye; foregut; limb segment; and vertebral axis musculature. Orthologous to human TRAF3IP3 (TRAF3 interacting protein 3).	molecular_function (GO:0003674); cellular_component (GO:0005575); mitochondrion (GO:0005739); mitochondrial outer membrane (GO:0005741); lysosome (GO:0005764); Golgi apparatus (GO:0005794); plasma membrane (GO:0005886); biological_process (GO:0008150); membrane (GO:0016020); integral component of membrane (GO:0016021)	1.34236	1.34236	0.277849	0.39484	1	0.812219	-1.2312	0.277849	0.221339	1	1.42356	1.42356	0.277849	0.408135	1	5.28993	5.28993	0.277849	1.58836	5.04352e-15	6.56251	6.56251	0.277849	1.74201	3.1672e-05
WFS1	24.0001	0	0	0	8.0001	16	Late (induced)	#N/A	1.75303	chr5:37,357,342-37,380,221	NM_011716	Wfs1, wolframin ER transmembrane glycoprotein, wolframin|Wolfram syndrome 1 homolog|Wolfram syndrome 1 protein homolog, Exhibits ATPase binding activity. Involved in several processes, including negative regulation of apoptotic process; protein stabilization; and ubiquitin-dependent ERAD pathway. Localizes to endoplasmic reticulum. Is expressed in several structures, including brain; craniocervical region bone; diaphragm; stomach; and vertebral axis musculature. Used to study Wolfram syndrome 1. Human ortholog(s) of this gene implicated in Wolfram syndrome (multiple); auditory system disease (multiple); cataract 41; diabetes mellitus (multiple); and optic atrophy (multiple). Orthologous to human WFS1 (wolframin ER transmembrane glycoprotein).	negative regulation of transcription by RNA polymerase II (GO:0000122); kidney development (GO:0001822); renal water homeostasis (GO:0003091); calmodulin binding (GO:0005516); endoplasmic reticulum (GO:0005783); visual perception (GO:0007601); sensory perception of sound (GO:0007605); membrane (GO:0016020); integral component of membrane (GO:0016021); secretory granule (GO:0030141); integral component of endoplasmic reticulum membrane (GO:0030176); integral component of synaptic vesicle membrane (GO:0030285); ubiquitin-dependent ERAD pathway (GO:0030433); endoplasmic reticulum unfolded protein response (GO:0030968); positive regulation of protein ubiquitination (GO:0031398); ubiquitin protein ligase binding (GO:0031625); endoplasmic reticulum calcium ion homeostasis (GO:0032469); response to endoplasmic reticulum stress (GO:0034976); glucose homeostasis (GO:0042593); negative regulation of apoptotic process (GO:0043066); negative regulation of programmed cell death (GO:0043069); negative regulation of DNA bin	1.32478	1.32478	0.112275	0.157366	1	1.2406	1.2406	0.112275	0.136988	1	1.46653	1.46653	0.112275	0.16999	0.997868	3.70201	3.70201	0.112275	0.44948	1.50867e-06	16.2984	16.2984	0.112275	1.75303	1.68408e-10
GBP2B	24.0001	0	0	0	8.0001	16	Late (induced)	#N/A	1.7537	chr3:142,257,810-142,282,140	NM_010259	Gbp2b, guanylate binding protein 2b, guanylate-binding protein 1|GTP-binding protein 1|guanylate nucleotide binding protein 1|interferon-gamma-inducible protein MAG-1|interferon-induced guanylate-binding protein 1, Exhibits GMP binding activity. Involved in adhesion of symbiont to host; cellular response to interferon-beta; and defense response to other organism. Localizes to cytoplasmic vesicle and symbiont-containing vacuole membrane. Orthologous to human GBP2 (guanylate binding protein 2).	nucleotide binding (GO:0000166); immune system process (GO:0002376); GTPase activity (GO:0003924); GTP binding (GO:0005525); extracellular region (GO:0005576); cytoplasm (GO:0005737); Golgi apparatus (GO:0005794); cytosol (GO:0005829); plasma membrane (GO:0005886); membrane (GO:0016020); hydrolase activity (GO:0016787); GMP binding (GO:0019002); symbiont-containing vacuole membrane (GO:0020005); cytoplasmic vesicle (GO:0031410); cellular response to interferon-beta (GO:0035458); identical protein binding (GO:0042802); protein homodimerization activity (GO:0042803); defense response to protozoan (GO:0042832); adhesion of symbiont to host (GO:0044406); defense response to Gram-positive bacterium (GO:0050830); defense response to virus (GO:0051607); cellular response to interferon-gamma (GO:0071346)	0.93626	-1.06808	0.250859	0.244909	1	1.12471	1.12471	0.250859	0.275531	1	1.67598	1.67598	0.250859	0.428467	1	5.09274	5.09274	0.250859	1.36367	2.82028e-05	7.40216	7.40216	0.250859	1.7537	0.00126699
KLRA17	24.0001	0	0	0	8.0001	16	Late (induced)	#N/A	1.76043	chr6:129,781,171-129,826,690	NM_133203	Klra17, killer cell lectin-like receptor, subfamily A, member 17, killer cell lectin-like receptor, subfamily A, member 17|NK receptor Ly-49Q, Exhibits MHC class I protein binding activity.	MHC class I protein binding (GO:0042288)	1.07348	1.07348	0.302731	0.343509	1	0.909459	-1.09955	0.302731	0.270643	1	1.20076	1.20076	0.302731	0.375677	1	3.21954	3.21954	0.302731	1.05456	0.000194994	6.03142	6.03142	0.302731	1.76043	0.00248218
NRN1	24.0001	0	0	0	8.0001	16	Late (induced)	#N/A	1.77199	chr13:36,817,490-36,826,346	NM_153529	Nrn1, neuritin 1, neuritin|candidate plasticity gene 15 protein|candidate plasticity-related gene 15, Exhibits identical protein binding activity. Involved in neuron projection extension and regulation of synaptic vesicle exocytosis. Localizes to several cellular components, including AMPA glutamate receptor complex; anchored component of plasma membrane; and glutamatergic synapse. Is expressed in several structures, including central nervous system; genitourinary system; gut; limb mesenchyme; and liver. Orthologous to human NRN1 (neuritin 1).	protein binding (GO:0005515); extracellular space (GO:0005615); plasma membrane (GO:0005886); nervous system development (GO:0007399); axonogenesis (GO:0007409); membrane (GO:0016020); cell junction (GO:0030054); anchored component of membrane (GO:0031225); AMPA glutamate receptor complex (GO:0032281); identical protein binding (GO:0042802); synapse (GO:0045202); anchored component of plasma membrane (GO:0046658); glutamatergic synapse (GO:0098978); neuron projection extension (GO:1990138); regulation of synaptic vesicle exocytosis (GO:2000300)	0.826179	-1.21039	0.11636	0.100585	1	1.03978	1.03978	0.11636	0.118313	1	1.25579	1.25579	0.11636	0.150931	1	3.86316	3.86316	0.11636	0.490216	0.00557941	15.7555	15.7555	0.11636	1.77199	7.62948e-08
NEDD9	24.0001	0	0	0	8.0001	16	Late (induced)	#N/A	1.77372	chr13:41,405,284-41,454,370 chr13:41,405,284-41,582,729	NM_001111324 NM_017464	Nedd9, neural precursor cell expressed, developmentally down-regulated gene 9, enhancer of filamentation 1|CRK-associated substrate-related protein|Crk-associated substrate lymphocyte-specific protein, Predicted to have protein tyrosine kinase binding activity. Involved in activation of GTPase activity. Localizes to nucleus and spindle pole. Predicted to colocalize with plasma membrane. Is expressed in several structures, including alimentary system; central nervous system; genitourinary system; limb mesenchyme; and nose. Orthologous to human NEDD9 (neural precursor cell expressed, developmentally down-regulated 9).	spindle pole (GO:0000922); protein binding (GO:0005515); nucleus (GO:0005634); nucleoplasm (GO:0005654); cytoplasm (GO:0005737); cytosol (GO:0005829); cytoskeleton (GO:0005856); plasma membrane (GO:0005886); cell cycle (GO:0007049); cell adhesion (GO:0007155); transmembrane receptor protein tyrosine kinase signaling pathway (GO:0007169); cell migration (GO:0016477); positive regulation of cell migration (GO:0030335); regulation of growth (GO:0040008); cell division (GO:0051301); positive regulation of protein tyrosine kinase activity (GO:0061098); actin filament reorganization (GO:0090527); activation of GTPase activity (GO:0090630); positive regulation of substrate adhesion-dependent cell spreading (GO:1900026); protein tyrosine kinase binding (GO:1990782)	0.910469	-1.09833	0.516917	0.497507	1	0.68434	-1.46126	0.516917	0.347746	1	0.824215	-1.21328	0.516917	0.438873	1	2.12144	2.12144	0.516917	1.18089	1.7211e-05	3.60793	3.60793	0.516917	1.77372	0.000461451
NAIP5	24.0001	0	0	0	8.0001	16	Late (induced)	#N/A	1.77422	chr13:100,981,694-101,017,291	NM_010870	Naip5, NLR family, apoptosis inhibitory protein 5, baculoviral IAP repeat-containing protein 1e|Legionella, susceptiblility 1|baculoviral IAP repeat-containing 1e|neuronal apoptosis inhibitory protein 5|neuronal apoptosis inhibitory protein, related sequence 3, Exhibits ATP binding activity. Involved in several processes, including entry of bacterium into host cell; positive regulation of interleukin-1 beta production; and response to bacterium. Localizes to IPAF inflammasome complex. Is expressed in several structures, including central nervous system; genitourinary system; heart; liver; and retina. Orthologous to human NAIP (NLR family apoptosis inhibitory protein).	nucleotide binding (GO:0000166); immune system process (GO:0002376); protein binding (GO:0005515); ATP binding (GO:0005524); cytoplasm (GO:0005737); apoptotic process (GO:0006915); inflammatory response (GO:0006954); detection of bacterium (GO:0016045); positive regulation of interleukin-1 beta production (GO:0032731); entry of bacterium into host cell (GO:0035635); defense response to bacterium (GO:0042742); neuron projection (GO:0043005); neuronal cell body (GO:0043025); cysteine-type endopeptidase inhibitor activity involved in apoptotic process (GO:0043027); negative regulation of apoptotic process (GO:0043066); negative regulation of cysteine-type endopeptidase activity involved in apoptotic process (GO:0043154); perikaryon (GO:0043204); innate immune response (GO:0045087); metal ion binding (GO:0046872); defense response to Gram-negative bacterium (GO:0050829); pyroptosis (GO:0070269); IPAF inflammasome complex (GO:0072557)	1.49219	1.49219	0.547207	0.859965	0.779655	1.3297	1.3297	0.547207	0.713582	1	1.65917	1.65917	0.547207	0.932074	0.161764	2.4269	2.4269	0.547207	1.42389	3.7915e-06	3.41294	3.41294	0.547207	1.77422	0.00160727
NSD1	24.0001	0	0	0	8.0001	16	Late (induced)	#N/A	1.78282	chr13:55,311,142-55,419,686	NM_008739	Nsd1, nuclear receptor-binding SET-domain protein 1, histone-lysine N-methyltransferase, H3 lysine-36 specific|H3-K36-HMTase|H4-K20-HMTase|NR-binding SET domain-containing protein|histone-lysine N-methyltransferase, H3 lysine-36 and H4 lysine-20 specific|nuclear receptor-binding SET domain-containing protein 1, Exhibits several functions, including histone-lysine N-methyltransferase activity; nuclear hormone receptor binding activity; and transcription corepressor activity. Involved in gastrulation with mouth forming second; histone methylation; and negative regulation of transcription by RNA polymerase II. Localizes to nucleus. Is expressed in several structures, including central nervous system; dorsal root ganglion; ear; genitourinary system; and retina. Human ortholog(s) of this gene implicated in Sotos syndrome; Sotos syndrome 1; acute myeloid leukemia; microcephaly; and neuroblastoma. Orthologous to human NSD1 (nuclear receptor binding SET domain protein 1).	negative regulation of transcription by RNA polymerase II (GO:0000122); regulation of histone H3-K36 methylation (GO:0000414); chromatin (GO:0000785); RNA polymerase II proximal promoter sequence-specific DNA binding (GO:0000978); gastrulation with mouth forming second (GO:0001702); chromatin binding (GO:0003682); transcription cofactor activity (GO:0003712); transcription corepressor activity (GO:0003714); protein binding (GO:0005515); nucleus (GO:0005634); chromosome (GO:0005694); chromatin organization (GO:0006325); regulation of transcription, DNA-templated (GO:0006355); multicellular organism development (GO:0007275); methyltransferase activity (GO:0008168); zinc ion binding (GO:0008270); histone methylation (GO:0016571); transferase activity (GO:0016740); histone-lysine N-methyltransferase activity (GO:0018024); estrogen receptor binding (GO:0030331); methylation (GO:0032259); regulation of peptidyl-serine phosphorylation (GO:0033135); histone methyltransferase complex (GO:0035097); histone methyltransf	1.26162	1.26162	0.444861	0.588811	1	0.853365	-1.17183	0.444861	0.372809	1	0.85479	-1.16988	0.444861	0.388847	1	2.20938	2.20938	0.444861	1.04988	0.000153811	4.23719	4.23719	0.444861	1.78282	4.11252e-06
STAT4	24.0001	0	0	0	8.0001	16	Late (induced)	#N/A	1.7899	chr1:52,065,087-52,164,028	NM_011487	Stat4, signal transducer and activator of transcription 4, Exhibits DNA-binding transcription activator activity, RNA polymerase II-specific and RNA polymerase II cis-regulatory region sequence-specific DNA binding activity. Involved in several processes, including hematopoietic stem cell homeostasis; positive regulation of macromolecule metabolic process; and protein phosphorylation. Localizes to nucleus. Is expressed in several structures, including axial skeleton; cranium; early conceptus; genitourinary system; and thymus primordium. Used to study type 1 diabetes mellitus. Human ortholog(s) of this gene implicated in several diseases, including IgA glomerulonephritis; autoimmune disease (multiple); dermatomyositis; genital herpes; and systemic scleroderma (multiple). Orthologous to human STAT4 (signal transducer and activator of transcription 4).	RNA polymerase II proximal promoter sequence-specific DNA binding (GO:0000978); RNA polymerase II transcription factor activity, sequence-specific DNA binding (GO:0000981); transcriptional activator activity, RNA polymerase II transcription regulatory region sequence-specific DNA binding (GO:0001228); DNA binding (GO:0003677); DNA binding transcription factor activity (GO:0003700); protein binding (GO:0005515); nucleus (GO:0005634); cytoplasm (GO:0005737); cytosol (GO:0005829); regulation of transcription, DNA-templated (GO:0006355); regulation of transcription by RNA polymerase II (GO:0006357); protein phosphorylation (GO:0006468); defense response (GO:0006952); signal transduction (GO:0007165); JAK-STAT cascade (GO:0007259); cell proliferation (GO:0008283); positive regulation of gene expression (GO:0010628); cytokine-mediated signaling pathway (GO:0019221); regulation of cell proliferation (GO:0042127); identical protein binding (GO:0042802); response to peptide hormone (GO:0043434); sequence-specific DNA	0.877987	-1.13897	0.409142	0.377857	1	0.661818	-1.51099	0.409142	0.265029	1	0.774658	-1.29089	0.409142	0.324814	1	3.12522	3.12522	0.409142	1.37295	1.07014e-06	4.607	4.607	0.409142	1.7899	0.000678295
IL16	24.0001	0	0	0	8.0001	16	Late (induced)	#N/A	1.79479	chr7:90,791,572-90,884,000	NM_010551	Il16, interleukin 16, pro-interleukin-16, Exhibits cytokine activity. Involved in several processes, including induction of positive chemotaxis; positive regulation of chemokine production; and positive regulation of neutrophil activation. Localizes to intracellular anatomical structure. Is expressed in several structures, including foregut; jaw; limb; respiratory system; and vibrissa. Human ortholog(s) of this gene implicated in asthma and prostate cancer. Orthologous to human IL16 (interleukin 16).	cytokine activity (GO:0005125); protein binding (GO:0005515); extracellular region (GO:0005576); extracellular space (GO:0005615); intracellular (GO:0005622); nucleus (GO:0005634); cytoplasm (GO:0005737); cytosol (GO:0005829); plasma membrane (GO:0005886); focal adhesion (GO:0005925); chemotaxis (GO:0006935); positive regulation of gene expression (GO:0010628); nuclear speck (GO:0016607); cytokine-mediated signaling pathway (GO:0019221); leukocyte chemotaxis (GO:0030595); positive regulation of chemokine production (GO:0032722); positive regulation of interleukin-1 alpha production (GO:0032730); positive regulation of interleukin-12 production (GO:0032735); positive regulation of interleukin-6 production (GO:0032755); CD4 receptor binding (GO:0042609); positive regulation of inflammatory response (GO:0050729); induction of positive chemotaxis (GO:0050930); regulation of calcium ion transport (GO:0051924); collagen-containing extracellular matrix (GO:0062023); Flemming body (GO:0090543); positive regulation of	0.902836	-1.10762	0.541402	0.516641	1	0.670285	-1.4919	0.541402	0.357389	1	0.845933	-1.18213	0.541402	0.471834	1	3.08122	3.08122	0.541402	1.79479	2.88498e-10	3.43524	3.43524	0.541402	1.77135	0.00123517
ENPP4	24.0001	0	0	0	8.0001	16	Late (induced)	#N/A	1.79586	chr17:44,233,258-44,242,757	NM_199016	Enpp4, ectonucleotide pyrophosphatase/phosphodiesterase 4, bis(5'-adenosyl)-triphosphatase enpp4|AP3A hydrolase|AP3Aase|E-NPP4|NPP-4|ectonucleotide pyrophosphatase/phosphodiesterase family member 4, Predicted to have bis(5'-adenosyl)-triphosphatase activity. Predicted to be involved in positive regulation of blood coagulation and purine ribonucleoside catabolic process. Predicted to localize to integral component of membrane and plasma membrane. Is expressed in bladder; limb; limb musculature; pancreas epithelium; and thymus primordium. Orthologous to human ENPP4 (ectonucleotide pyrophosphatase/phosphodiesterase 4).	catalytic activity (GO:0003824); plasma membrane (GO:0005886); blood coagulation (GO:0007596); hemostasis (GO:0007599); membrane (GO:0016020); integral component of membrane (GO:0016021); hydrolase activity (GO:0016787); positive regulation of blood coagulation (GO:0030194); purine ribonucleoside catabolic process (GO:0046130); metal ion binding (GO:0046872); bis(5'-adenosyl)-triphosphatase activity (GO:0047710)	1.1412	1.1412	0.375263	0.451963	1	1.3631	1.3631	0.375263	0.501581	1	1.43761	1.43761	0.375263	0.555194	0.552367	2.51408	2.51408	0.375263	1.01495	1.40563e-06	5.0392	5.0392	0.375263	1.79586	3.87843e-05
CD4	24.0001	0	0	0	8.0001	16	Late (induced)	#N/A	1.79625	chr6:124,814,710-124,838,227	NM_013488	Cd4, CD4 antigen, T-cell surface glycoprotein CD4|T-cell differentiation antigen L3T4|T-cell surface antigen T4/Leu-3, Predicted to have several functions, including interleukin-16 binding activity; interleukin-16 receptor activity; and protein homodimerization activity. Involved in several processes, including helper T cell enhancement of adaptive immune response; positive regulation of calcium-mediated signaling; and positive regulation of peptidyl-tyrosine phosphorylation. Localizes to endoplasmic reticulum; external side of plasma membrane; and membrane raft. Is expressed in several structures, including alimentary system; brain; genitourinary system; hemolymphoid system; and liver and biliary system. Used to study type 1 diabetes mellitus. Orthologous to human CD4 (CD4 molecule).	cytokine production (GO:0001816); positive regulation of protein phosphorylation (GO:0001934); adaptive immune response (GO:0002250); immune system process (GO:0002376); signaling receptor binding (GO:0005102); protein binding (GO:0005515); endoplasmic reticulum lumen (GO:0005788); endoplasmic reticulum membrane (GO:0005789); plasma membrane (GO:0005886); integral component of plasma membrane (GO:0005887); induction by virus of host cell-cell fusion (GO:0006948); immune response (GO:0006955); cell adhesion (GO:0007155); cell surface receptor signaling pathway (GO:0007166); zinc ion binding (GO:0008270); external side of plasma membrane (GO:0009897); cell surface (GO:0009986); positive regulation of calcium ion transport into cytosol (GO:0010524); coreceptor activity (GO:0015026); membrane (GO:0016020); integral component of membrane (GO:0016021); immunoglobulin binding (GO:0019865); enzyme binding (GO:0019899); protein kinase binding (GO:0019901); MHC class II protein complex binding (GO:0023026); T cell diff	0.660204	-1.51468	0.563202	0.391952	0.811121	0.699972	-1.42863	0.563202	0.386457	1	1.15311	1.15311	0.563202	0.667748	1	2.31534	2.31534	0.563202	1.40281	0.000117358	3.35657	3.35657	0.563202	1.79625	0.00537774
TRPM2	24.0001	0	0	0	8.0001	16	Late (induced)	#N/A	1.79642	chr10:77,370,466-77,432,617	NM_138301	Trpm2, transient receptor potential cation channel, subfamily M, member 2, transient receptor potential cation channel subfamily M member 2|LTrpC-2|long transient receptor potential channel 2|transient receptor potential channel 7|transient receptor protein 7, Exhibits ligand-gated calcium channel activity and manganese ion transmembrane transporter activity. Involved in several processes, including calcium ion transmembrane import into cytosol; calcium-mediated signaling using intracellular calcium source; and cellular response to temperature stimulus. Localizes to cytoplasmic vesicle membrane; integral component of plasma membrane; and lysosomal membrane. Is expressed in several structures, including alimentary system; genitourinary system; heart; nervous system; and sensory organ. Orthologous to human TRPM2 (transient receptor potential cation channel subfamily M member 2).	temperature homeostasis (GO:0001659); dendritic cell chemotaxis (GO:0002407); ion channel activity (GO:0005216); cation channel activity (GO:0005261); calcium channel activity (GO:0005262); sodium channel activity (GO:0005272); manganese ion transmembrane transporter activity (GO:0005384); calcium ion binding (GO:0005509); lysosome (GO:0005764); lysosomal membrane (GO:0005765); plasma membrane (GO:0005886); integral component of plasma membrane (GO:0005887); ion transport (GO:0006811); cation transport (GO:0006812); sodium ion transport (GO:0006814); calcium ion transport (GO:0006816); manganese ion transport (GO:0006828); response to oxidative stress (GO:0006979); response to heat (GO:0009408); response to purine-containing compound (GO:0014074); calcium-release channel activity (GO:0015278); membrane (GO:0016020); integral component of membrane (GO:0016021); hydrolase activity (GO:0016787); cytoplasmic vesicle membrane (GO:0030659); cytoplasmic vesicle (GO:0031410); positive regulation of insulin secretion	1.43001	1.43001	0.316365	0.476111	0.953866	0.902445	-1.1081	0.316365	0.282385	1	1.06699	1.06699	0.316365	0.346193	1	3.47708	3.47708	0.316365	1.17861	3.09155e-10	5.98401	5.98401	0.316365	1.79642	3.49256e-07
TTC38	24.0001	0	0	0	8.0001	16	Late (induced)	#N/A	1.79745	chr15:85,662,733-85,689,252	NM_001033337	Ttc38, tetratricopeptide repeat domain 38, tetratricopeptide repeat protein 38|TPR repeat protein 38, Orthologous to human TTC38 (tetratricopeptide repeat domain 38).	molecular_function (GO:0003674); biological_process (GO:0008150)	0.995008	-1.00502	0.178182	0.187827	1	0.820929	-1.21813	0.178182	0.144021	1	0.84308	-1.18613	0.178182	0.15517	1	2.85711	2.85711	0.178182	0.550104	9.32862e-05	10.5995	10.5995	0.178182	1.79745	9.57167e-06
ADRBK2	24.0001	0	0	0	8.0001	16	Late (induced)	#N/A	1.79842	chr5:113,339,497-113,444,558	NM_177078 NM_001285806	Adrenergic receptor kinase, beta 2, beta-adrenergic receptor kinase 2 isoform 1;beta-adrenergic receptor kinase 2 isoform 3	nucleotide binding (GO:0000166); G-protein coupled receptor binding (GO:0001664); positive regulation of protein phosphorylation (GO:0001934); desensitization of G-protein coupled receptor protein signaling pathway (GO:0002029); protein kinase activity (GO:0004672); protein serine/threonine kinase activity (GO:0004674); G-protein coupled receptor kinase activity (GO:0004703); ATP binding (GO:0005524); nucleus (GO:0005634); cytosol (GO:0005829); cilium (GO:0005929); protein phosphorylation (GO:0006468); intracellular protein transport (GO:0006886); signal transduction (GO:0007165); G-protein coupled receptor signaling pathway (GO:0007186); regulation of signal transduction (GO:0009966); membrane (GO:0016020); kinase activity (GO:0016301); phosphorylation (GO:0016310); transferase activity (GO:0016740); Z disc (GO:0030018); axon (GO:0030424); receptor internalization (GO:0031623); D1 dopamine receptor binding (GO:0031748); dendritic spine (GO:0043197); dendritic shaft (GO:0043198); inositol phosphate metabolic	1.22006	1.22006	0.74275	0.952418	1	0.747659	-1.33751	0.74275	0.546549	1	0.799311	-1.25108	0.74275	0.608023	0.997964	2.13081	2.13081	0.74275	1.69288	0.000168875	2.55347	2.55347	0.74275	1.79842	0.0117678
SLIT3	24.0001	0	0	0	8.0001	16	Late (induced)	#N/A	1.80059	chr11:34,934,957-35,522,009	NM_011412	Slit3, slit guidance ligand 3, slit homolog 3 protein|slit-3, Predicted to have Roundabout binding activity and heparin binding activity. Involved in several processes, including axon guidance; heart development; and negative regulation of cell population proliferation. Localizes to extracellular space. Predicted to colocalize with mitochondrion. Is expressed in several structures, including alimentary system; central nervous system; heart; limb; and sensory organ. Used to study congenital diaphragmatic hernia. Orthologous to human SLIT3 (slit guidance ligand 3).	aortic valve morphogenesis (GO:0003180); atrioventricular valve morphogenesis (GO:0003181); signaling receptor binding (GO:0005102); calcium ion binding (GO:0005509); extracellular region (GO:0005576); extracellular space (GO:0005615); mitochondrion (GO:0005739); plasma membrane (GO:0005886); multicellular organism development (GO:0007275); nervous system development (GO:0007399); axon guidance (GO:0007411); heparin binding (GO:0008201); negative regulation of cell proliferation (GO:0008285); animal organ morphogenesis (GO:0009887); negative regulation of gene expression (GO:0010629); membrane (GO:0016020); cell differentiation (GO:0030154); negative regulation of cell growth (GO:0030308); Roundabout signaling pathway (GO:0035385); Roundabout binding (GO:0048495); axon extension involved in axon guidance (GO:0048846); negative chemotaxis (GO:0050919); ventricular septum morphogenesis (GO:0060412); negative regulation of chemokine-mediated signaling pathway (GO:0070100)	1.36958	1.36958	0.146484	0.211583	1	1.29466	1.29466	0.146484	0.185689	1	0.760801	-1.3144	0.146484	0.114181	1	2.93051	2.93051	0.146484	0.462074	0.000452529	12.9545	12.9545	0.146484	1.80059	1.59283e-08
PPP1R3B	24.0001	0	0	0	8.0001	16	Late (induced)	#N/A	1.80072	chr8:36,438,794-36,451,191	NM_177741	Ppp1r3b, protein phosphatase 1, regulatory subunit 3B, protein phosphatase 1 regulatory subunit 3B|PP1 subunit R4|hepatic glycogen-targeting protein phosphatase 1 regulatory subunit GL|protein phosphatase 1 regulatory subunit 4|protein phosphatase 1, regulatory (inhibitor) subunit 3B, Is predicted to contribute to phosphoprotein phosphatase activity. Predicted to be involved in regulation of glycogen biosynthetic process and regulation of glycogen catabolic process. Predicted to localize to glycogen granule; intracellular membrane-bounded organelle; and protein phosphatase type 1 complex. Is expressed in several structures, including alimentary system; hindlimb mesenchyme; respiratory system; sensory organ; and urinary system. Orthologous to human PPP1R3B (protein phosphatase 1 regulatory subunit 3B).	protein phosphatase type 1 complex (GO:0000164); phosphoprotein phosphatase activity (GO:0004721); carbohydrate metabolic process (GO:0005975); glycogen metabolic process (GO:0005977); regulation of glycogen biosynthetic process (GO:0005979); regulation of glycogen catabolic process (GO:0005981); protein phosphatase 1 binding (GO:0008157); protein phosphatase regulator activity (GO:0019888); enzyme binding (GO:0019899); glycogen granule (GO:0042587); intracellular membrane-bounded organelle (GO:0043231); [phosphorylase] phosphatase activity (GO:0050196); glycogen binding (GO:2001069)	1.2428	1.2428	0.18677	0.24495	1	1.04925	1.04925	0.18677	0.195721	1	1.15044	1.15044	0.18677	0.22104	1	2.23144	2.23144	0.18677	0.448677	0.00293216	10.0894	10.0894	0.18677	1.80072	3.70061e-07
SLC16A11	24.0001	0	0	0	8.0001	16	Late (induced)	#N/A	1.80105	chr11:70,027,411-70,029,916	NM_153081	Slc16a11, solute carrier family 16 (monocarboxylic acid transporters), member 11, monocarboxylate transporter 11|novel RNA polymerase Rpb1 C-terminal repeat domain containing protein|solute carrier family 16 member 11, Predicted to have pyruvate transmembrane transporter activity. Predicted to be involved in lipid metabolic process and monocarboxylic acid transport. Predicted to localize to endoplasmic reticulum membrane and integral component of plasma membrane. Orthologous to human SLC16A11 (solute carrier family 16 member 11).	endoplasmic reticulum (GO:0005783); endoplasmic reticulum membrane (GO:0005789); plasma membrane (GO:0005886); integral component of plasma membrane (GO:0005887); lipid metabolic process (GO:0006629); monocarboxylic acid transmembrane transporter activity (GO:0008028); symporter activity (GO:0015293); monocarboxylic acid transport (GO:0015718); membrane (GO:0016020); integral component of membrane (GO:0016021); transmembrane transporter activity (GO:0022857); pyruvate transmembrane transporter activity (GO:0050833); transmembrane transport (GO:0055085)	1.1693	1.1693	0.0757525	0.0935028	1	1.34583	1.34583	0.0757525	0.0997621	1	1.35319	1.35319	0.0757525	0.105968	1	12.7989	12.7989	0.0757525	1.06431	1.33959e-16	24.3782	24.3782	0.0757525	1.80105	6.08268e-09
CX3CR1	24.0001	0	0	0	8.0001	16	Late (induced)	#N/A	1.80132	chr9:119,957,800-119,977,414	NM_009987	Cx3cr1, chemokine (C-X3-C motif) receptor 1, CX3C chemokine receptor 1|C-X3-C CKR-1|chemokine (C-X3-C) receptor 1|fractalkine receptor, Exhibits C-X3-C chemokine binding activity; G protein-coupled receptor activity; and cytokine receptor activity. Involved in several processes, including leukocyte migration; microglial cell activation involved in immune response; and nervous system development. Localizes to cell surface. Is expressed in several structures, including colon; genitourinary system; and liver. Used to study age related macular degeneration 12. Human ortholog(s) of this gene implicated in several diseases, including human immunodeficiency virus infectious disease; obesity; pulmonary hypertension; retinal disease (multiple); and systemic scleroderma. Orthologous to human CX3CR1 (C-X3-C motif chemokine receptor 1).	microglial cell activation (GO:0001774); positive regulation of neuroblast proliferation (GO:0002052); adaptive immune response (GO:0002250); microglial cell activation involved in immune response (GO:0002282); negative regulation of chronic inflammatory response to non-antigenic stimulus (GO:0002881); response to ischemia (GO:0002931); cytokine receptor activity (GO:0004896); G-protein coupled receptor activity (GO:0004930); chemokine receptor activity (GO:0004950); plasma membrane (GO:0005886); integral component of plasma membrane (GO:0005887); chemotaxis (GO:0006935); immune response (GO:0006955); cell adhesion (GO:0007155); signal transduction (GO:0007165); G-protein coupled receptor signaling pathway (GO:0007186); phospholipase C-activating G-protein coupled receptor signaling pathway (GO:0007200); positive regulation of cytosolic calcium ion concentration (GO:0007204); brain development (GO:0007420); memory (GO:0007613); external side of plasma membrane (GO:0009897); cell surface (GO:0009986); membrane	1.14744	1.14744	0.708245	0.849559	1	0.50656	-1.9741	0.708245	0.351523	0.963144	0.449961	-2.22241	0.708245	0.325038	0.533222	2.25016	2.25016	0.708245	1.6992	0.00700551	2.68986	2.68986	0.708245	1.80132	0.043674
COLEC12	24.0001	0	0	0	8.0001	16	Late (induced)	#N/A	1.80756	chr18:9,707,645-9,877,993	NM_130449	Colec12, collectin sub-family member 12, collectin-12|collectin placenta protein 1|scavenger receptor with C-type lectin, Predicted to have several functions, including low-density lipoprotein particle binding activity; pattern recognition receptor activity; and scavenger receptor activity. Involved in immune response. Localizes to collagen-containing extracellular matrix. Is expressed in several structures, including gut; meninges; mesothelium; respiratory system; and skeleton. Orthologous to human COLEC12 (collectin subfamily member 12).	scavenger receptor activity (GO:0005044); collagen trimer (GO:0005581); phagocytosis, recognition (GO:0006910); immune response (GO:0006955); membrane (GO:0016020); integral component of membrane (GO:0016021); low-density lipoprotein particle binding (GO:0030169); carbohydrate binding (GO:0030246); toll-like receptor 3 signaling pathway (GO:0034138); signaling receptor activity (GO:0038023); pattern recognition receptor activity (GO:0038187); defense response to bacterium (GO:0042742); metal ion binding (GO:0046872); positive regulation of cell adhesion molecule production (GO:0060355); collagen-containing extracellular matrix (GO:0062023)	1.21447	1.21447	0.240451	0.308004	1	1.3169	1.3169	0.240451	0.310692	1	1.15059	1.15059	0.240451	0.284494	1	2.4741	2.4741	0.240451	0.640487	0.000659171	7.88776	7.88776	0.240451	1.80756	3.29521e-06
GSTM4	24.0001	0	0	0	8.0001	16	Late (induced)	#N/A	1.81437	chr3:107,843,325-107,847,774 chr3:107,843,325-107,847,777	NM_026764 NM_001160411	Gstm4, glutathione S-transferase, mu 4, glutathione S-transferase Mu 4|GST class-mu 4|glutathione transferase GSTM7-7|leukotriene C4 synthase GSTM4, Exhibits glutathione transferase activity. Involved in nitrobenzene metabolic process and xenobiotic catabolic process. Predicted to localize to cytosol and intercellular bridge. Is expressed in several structures, including alimentary system; central nervous system; genitourinary system; integumental system; and nose. Orthologous to human GSTM4 (glutathione S-transferase mu 4).	glutathione transferase activity (GO:0004364); leukotriene-C4 synthase activity (GO:0004464); cytoplasm (GO:0005737); cytosol (GO:0005829); lipid metabolic process (GO:0006629); glutathione metabolic process (GO:0006749); transferase activity (GO:0016740); lyase activity (GO:0016829); nitrobenzene metabolic process (GO:0018916); enzyme binding (GO:0019899); xenobiotic catabolic process (GO:0042178); long-chain fatty acid biosynthetic process (GO:0042759); protein homodimerization activity (GO:0042803); glutathione binding (GO:0043295); intercellular bridge (GO:0045171)	1.14876	1.14876	0.299122	0.364013	1	0.946745	-1.05625	0.299122	0.277485	1	1.58064	1.58064	0.299122	0.488059	0.667533	2.213	2.213	0.299122	0.713375	0.0249947	6.33707	6.33707	0.299122	1.81437	0.000713234
AI839979	24.0001	0	0	0	8.0001	16	Late (induced)	#N/A	1.81594	chr5:31,871,964-31,873,770	NR_102275	AI839979, expressed sequence AI839979	molecular_function (GO:0003674); cellular_component (GO:0005575); biological_process (GO:0008150)	0.643104	-1.55496	0.38863	0.263803	1	0.402794	-2.48266	0.38863	0.15091	0.81782	0.648474	-1.54208	0.38863	0.259038	0.896333	2.9225	2.9225	0.38863	1.22703	0.000155785	4.90325	4.90325	0.38863	1.81594	0.002032
FAM83F	24.0001	0	0	0	8.0001	16	Late (induced)	#N/A	1.81766	chr15:80,502,276-80,530,855	NM_145986	Fam83f, family with sequence similarity 83, member F, protein FAM83F, Predicted to have protein kinase binding activity. Predicted to be involved in signal transduction. Is expressed in alimentary system; lower urinary tract; sensory organ; and vibrissa. Orthologous to human FAM83F (family with sequence similarity 83 member F).	cellular_component (GO:0005575); signal transduction (GO:0007165); protein kinase binding (GO:0019901)	1.29402	1.29402	0.430738	0.589447	1	1.1543	1.1543	0.430738	0.487931	1	1.20285	1.20285	0.430738	0.533884	1	2.3581	2.3581	0.430738	1.09428	2.67724e-05	4.43157	4.43157	0.430738	1.81766	0.000279454
KLK8	24.0001	0	0	0	8.0001	16	Late (induced)	#N/A	1.83386	chr7:51,052,946-51,059,192	NM_008940	Klk8, kallikrein related-peptidase 8, kallikrein-8|Brain Serine protease 1|protease, serine, 19 (neuropsin), Exhibits serine-type endopeptidase activity. Involved in several processes, including keratinocyte proliferation; negative regulation of axon regeneration; and negative regulation of myelination. Localizes to cytoplasm and extracellular space. Is expressed in several structures, including central nervous system; foregut; heart; hemolymphoid system gland; and skin. Orthologous to human KLK8 (kallikrein related peptidase 8).	serine-type endopeptidase activity (GO:0004252); extracellular region (GO:0005576); extracellular space (GO:0005615); cytoplasm (GO:0005737); proteolysis (GO:0006508); memory (GO:0007613); cell death (GO:0008219); peptidase activity (GO:0008233); serine-type peptidase activity (GO:0008236); response to wounding (GO:0009611); hydrolase activity (GO:0016787); secretory granule (GO:0030141); negative regulation of myelination (GO:0031642); keratinocyte proliferation (GO:0043616); negative regulation of axon regeneration (GO:0048681); neuron projection morphogenesis (GO:0048812); regulation of synapse organization (GO:0050807); synapse organization (GO:0050808); serine protease inhibitor complex (GO:0097180)	0.680636	-1.46921	0.286352	0.205291	1	0.577506	-1.73158	0.286352	0.163362	1	0.838127	-1.19314	0.286352	0.247261	1	2.23889	2.23889	0.286352	0.692549	0.0410032	6.65557	6.65557	0.286352	1.83386	0.000932426
SH2D1A	24.0001	0	0	0	8.0001	16	Late (induced)	#N/A	1.83619	chrX:39,855,784-39,875,252	NM_011364	Sh2d1a, SH2 domain containing 1A, SH2 domain-containing protein 1A|Duncan disease homolog|SH2 domain protein 1A|T-cell signal transduction molecule SAP|signaling lymphocytic activation molecule-associated protein, Involved in humoral immune response and positive regulation of natural killer cell mediated cytotoxicity. Predicted to localize to cytoplasm. Is expressed in retina. Used to study X-linked lymphoproliferative syndrome 1. Human ortholog(s) of this gene implicated in X-linked lymphoproliferative syndrome 1. Orthologous to human SH2D1A (SH2 domain containing 1A).	adaptive immune response (GO:0002250); immune system process (GO:0002376); protein binding (GO:0005515); cytoplasm (GO:0005737); humoral immune response (GO:0006959); cellular defense response (GO:0006968); cell-cell signaling (GO:0007267); innate immune response (GO:0045087); positive regulation of natural killer cell mediated cytotoxicity (GO:0045954); regulation of immune response (GO:0050776); negative regulation of T cell receptor signaling pathway (GO:0050860)	1.76863	1.76863	0.135791	0.257541	1	1.13795	1.13795	0.135791	0.152391	1	0.620085	-1.61268	0.135791	0.0852959	1	8.4475	8.4475	0.135791	1.26022	5.19291e-09	13.8109	13.8109	0.135791	1.83619	6.51628e-06
RASGRP1	24.0001	0	0	0	8.0001	16	Late (induced)	#N/A	1.83928	chr2:117,105,728-117,168,613	NM_011246	Rasgrp1, RAS guanyl releasing protein 1, RAS guanyl-releasing protein 1|calcium and DAG-regulated guanine nucleotide exchange factor II, Predicted to have several functions, including cation binding activity; diacylglycerol binding activity; and guanyl-nucleotide exchange factor activity. Involved in several processes, including activation of GTPase activity; mast cell degranulation; and positive regulation of lymphocyte differentiation. Predicted to localize to Golgi apparatus; cytosol; and plasma membrane. Is expressed in brain; olfactory epithelium; olfactory lobe; and telencephalon mantle layer. Used to study systemic lupus erythematosus. Human ortholog(s) of this gene implicated in immunodeficiency 64. Orthologous to human RASGRP1 (RAS guanyl releasing protein 1).	cytokine production (GO:0001816); positive regulation of protein phosphorylation (GO:0001934); inflammatory response to antigenic stimulus (GO:0002437); guanyl-nucleotide exchange factor activity (GO:0005085); calcium ion binding (GO:0005509); cytoplasm (GO:0005737); endoplasmic reticulum (GO:0005783); Golgi apparatus (GO:0005794); cytosol (GO:0005829); plasma membrane (GO:0005886); small GTPase mediated signal transduction (GO:0007264); zinc ion binding (GO:0008270); regulation of phosphatidylinositol 3-kinase signaling (GO:0014066); membrane (GO:0016020); diacylglycerol binding (GO:0019992); natural killer cell activation (GO:0030101); cell differentiation (GO:0030154); phosphatidylcholine binding (GO:0031210); secretory granule localization (GO:0032252); positive regulation of granulocyte macrophage colony-stimulating factor production (GO:0032725); positive regulation of interferon-gamma production (GO:0032729); positive regulation of tumor necrosis factor production (GO:0032760); positive regulation of n	0.991907	-1.00816	0.375585	0.391092	1	1.17804	1.17804	0.375585	0.434318	1	1.34722	1.34722	0.375585	0.51815	0.973547	3.0465	3.0465	0.375585	1.225	1.38252e-05	5.1751	5.1751	0.375585	1.83928	8.82757e-05
SYNGR1	24.0001	0	0	0	8.0001	16	Late (induced)	#N/A	1.85603	chr15:79,921,763-79,949,931 chr15:79,921,763-79,943,870	NM_009303 NM_207708	Syngr1, synaptogyrin 1, synaptogyrin-1, Involved in cellular response to leukemia inhibitory factor; regulation of long-term neuronal synaptic plasticity; and regulation of short-term neuronal synaptic plasticity. Predicted to localize to integral component of synaptic vesicle membrane and neuromuscular junction. Is expressed in several structures, including adrenal gland; central nervous system; genitourinary system; hemolymphoid system gland; and retina. Orthologous to human SYNGR1 (synaptogyrin 1).	protein targeting (GO:0006605); synaptic vesicle (GO:0008021); membrane (GO:0016020); integral component of membrane (GO:0016021); cell junction (GO:0030054); integral component of synaptic vesicle membrane (GO:0030285); synaptic vesicle membrane (GO:0030672); cytoplasmic vesicle (GO:0031410); neuromuscular junction (GO:0031594); regulated exocytosis (GO:0045055); synapse (GO:0045202); regulation of long-term neuronal synaptic plasticity (GO:0048169); regulation of short-term neuronal synaptic plasticity (GO:0048172); synaptic vesicle membrane organization (GO:0048499); cellular response to leukemia inhibitory factor (GO:1990830)	1.18725	1.18725	0.169323	0.212853	1	1.29838	1.29838	0.169323	0.215215	1	1.39073	1.39073	0.169323	0.242922	0.832562	3.04406	3.04406	0.169323	0.5558	1.42552e-06	11.4724	11.4724	0.169323	1.85603	9.36931e-10
PKIB	24.0001	0	0	0	8.0001	16	Late (induced)	#N/A	1.86382	chr10:57,365,674-57,460,918 chr10:57,351,786-57,460,918 chr10:57,370,786-57,460,918	NM_001039053 NM_008863 NM_001039050 NM_001039051 NM_001039052 NM_001190402	Pkib, protein kinase inhibitor beta, cAMP dependent, testis specific, cAMP-dependent protein kinase inhibitor beta|PKI-beta|protein kinase, cAMP-dependent, catalytic, inhibitor 2, Exhibits cAMP-dependent protein kinase inhibitor activity. Involved in negative regulation of cAMP-dependent protein kinase activity. Predicted to localize to cytoplasm and nucleus. Is expressed in several structures, including brain; femur; gut; integumental system; and reproductive system. Orthologous to human PKIB (cAMP-dependent protein kinase inhibitor beta).	protein kinase inhibitor activity (GO:0004860); cAMP-dependent protein kinase inhibitor activity (GO:0004862); nucleus (GO:0005634); cytoplasm (GO:0005737); negative regulation of protein kinase activity (GO:0006469); positive regulation of telomere maintenance via telomerase (GO:0032212); positive regulation of telomerase activity (GO:0051973); positive regulation of telomere capping (GO:1904355); negative regulation of cAMP-dependent protein kinase activity (GO:2000480)	0.705106	-1.41823	0.228247	0.17012	0.958925	0.923679	-1.08263	0.228247	0.206974	1	0.927795	-1.07782	0.228247	0.218149	1	2.65291	2.65291	0.228247	0.652944	9.24443e-07	8.57609	8.57609	0.228247	1.86382	1.09997e-09
IFNG	24.0001	0	0	0	8.0001	16	Late (induced)	#N/A	1.87802	chr10:117,878,102-117,882,948	NM_008337	Ifng, interferon gamma, interferon gamma|IFN-gamma|gamma interferon|interferon 2f, Exhibits cytokine activity. Involved in several processes, including defense response to other organism; positive regulation of cellular metabolic process; and positive regulation of macromolecule metabolic process. Localizes to external side of plasma membrane and extracellular space. Is expressed in colon; liver; thymus; and thymus primordium. Used to study several diseases, including aplastic anemia; hepatitis; malaria; medulloblastoma; and type 1 diabetes mellitus. Human ortholog(s) of this gene implicated in several diseases, including allergic rhinitis; ataxia telangiectasia; autoimmune disease (multiple); eczema herpeticum; and leukemia (multiple). Orthologous to human IFNG (interferon gamma).	negative regulation of transcription by RNA polymerase II (GO:0000122); microglial cell activation (GO:0001774); neutrophil apoptotic process (GO:0001781); positive regulation of cytokine production (GO:0001819); positive regulation of protein phosphorylation (GO:0001934); regulation of the force of heart contraction (GO:0002026); adaptive immune response (GO:0002250); macrophage activation involved in immune response (GO:0002281); CD8-positive, alpha-beta T cell differentiation involved in immune response (GO:0002302); cytokine activity (GO:0005125); interferon-gamma receptor binding (GO:0005133); protein binding (GO:0005515); extracellular region (GO:0005576); extracellular space (GO:0005615); cytoplasm (GO:0005737); regulation of transcription, DNA-templated (GO:0006355); apoptotic process (GO:0006915); inflammatory cell apoptotic process (GO:0006925); immune response (GO:0006955); humoral immune response (GO:0006959); JAK-STAT cascade (GO:0007259); positive regulation of cell proliferation (GO:0008284); n	1.82083	1.82083	0.183201	0.351527	1	2.05681	2.05681	0.183201	0.37036	1	2.09233	2.09233	0.183201	0.396176	0.520085	5.66827	5.66827	0.183201	1.1279	9.57283e-07	10.6503	10.6503	0.183201	1.87802	0.000212863
CLEC5A	24.0001	0	0	0	8.0001	16	Late (induced)	#N/A	1.90767	chr6:40,524,896-40,535,804	NM_001038604 NM_021364	Clec5a, C-type lectin domain family 5, member a, C-type lectin domain family 5 member A|C-type (calcium dependent, carbohydrate-recognition domain) lectin, superfamily member 5|C-type lectin superfamily member 5|myeloid DAP12-associating lectin 1|type II transmembrane protein MDL-1, Exhibits virus receptor activity. Involved in several processes, including myeloid cell differentiation; negative regulation of myeloid cell apoptotic process; and osteoblast development. Localizes to cell surface. Orthologous to human CLEC5A (C-type lectin domain containing 5A).	virus receptor activity (GO:0001618); positive regulation of cytokine production (GO:0001819); osteoblast development (GO:0002076); immune system process (GO:0002376); protein binding (GO:0005515); cytosol (GO:0005829); plasma membrane (GO:0005886); cell surface (GO:0009986); membrane (GO:0016020); integral component of membrane (GO:0016021); myeloid cell differentiation (GO:0030099); carbohydrate binding (GO:0030246); negative regulation of myeloid cell apoptotic process (GO:0033033); negative regulation of apoptotic process (GO:0043066); innate immune response (GO:0045087)	0.746093	-1.34032	0.461907	0.36282	1	0.683413	-1.46324	0.461907	0.309214	1	1.11891	1.11891	0.461907	0.530939	1	2.37981	2.37981	0.461907	1.18109	3.92964e-05	4.32813	4.32813	0.461907	1.90767	0.00305236
TMEM185B	24.0001	0	0	0	8.0001	16	Late (induced)	#N/A	1.90797	chr1:121,422,730-121,425,560	NM_146103	Tmem185b, transmembrane protein 185B, transmembrane protein 185B|ee3_2|erythropoietin-induced EST 3-2, Predicted to localize to integral component of membrane. Orthologous to human TMEM185B (transmembrane protein 185B).	molecular_function (GO:0003674); cellular_component (GO:0005575); biological_process (GO:0008150); membrane (GO:0016020); integral component of membrane (GO:0016021)	0.934476	-1.07012	0.557568	0.550705	1	0.685952	-1.45783	0.557568	0.375227	1	0.905184	-1.10475	0.557568	0.519635	1	2.12542	2.12542	0.557568	1.27572	0.000186885	3.59612	3.59612	0.557568	1.90797	0.00205906
DOCK11	24.0001	0	0	0	8.0001	16	Late (induced)	#N/A	1.91034	chrX:33,428,826-33,616,557	NM_001009947	Dock11, dedicator of cytokinesis 11, dedicator of cytokinesis protein 11|ACG|activated Cdc42-associated guanine nucleotide exchange factor|spleen specific 238 kDa protein with PH domain|zizimin-2, Exhibits guanyl-nucleotide exchange factor activity and small GTPase binding activity. Involved in several processes, including marginal zone B cell differentiation; positive regulation of GTPase activity; and positive regulation of filopodium assembly. Is expressed in brain; female reproductive system; gut; skin; and spleen. Orthologous to human DOCK11 (dedicator of cytokinesis 11).	B cell homeostasis (GO:0001782); marginal zone B cell differentiation (GO:0002315); guanyl-nucleotide exchange factor activity (GO:0005085); cellular_component (GO:0005575); small GTPase mediated signal transduction (GO:0007264); small GTPase binding (GO:0031267); positive regulation of GTPase activity (GO:0043547); positive regulation of filopodium assembly (GO:0051491)	0.977777	-1.02273	0.439341	0.451766	1	0.770489	-1.29788	0.439341	0.331805	1	0.977138	-1.0234	0.439341	0.440165	1	2.94395	2.94395	0.439341	1.38644	1.28462e-07	4.58799	4.58799	0.439341	1.91034	1.72829e-05
XLR4A	24.0001	0	0	0	8.0001	16	Late (induced)	#N/A	1.91093	chrX:70,319,683-70,327,846	NM_001081642	Xlr4a, X-linked lymphocyte-regulated 4A, Predicted to be involved in meiotic cell cycle and spermatid development. Predicted to localize to synaptonemal complex. Is expressed in hindgut diverticulum and yolk sac. Orthologous to human FAM9B (family with sequence similarity 9 member B) and FAM9C (family with sequence similarity 9 member C).	synaptonemal complex (GO:0000795); molecular_function (GO:0003674); spermatid development (GO:0007286); meiotic cell cycle (GO:0051321)	1.96191	1.96191	0.159379	0.333487	0.953866	1.42222	1.42222	0.159379	0.225166	1	1.71467	1.71467	0.159379	0.2838	0.948178	5.39694	5.39694	0.159379	0.939389	1.30809e-05	12.3572	12.3572	0.159379	1.91093	1.11946e-05
9030617O03RIK	24.0001	0	0	0	8.0001	16	Late (induced)	#N/A	1.92068	chr12:102,017,332-102,110,820	NM_145448	RIKEN cDNA 9030617O03 gene, UPF0317 protein C14orf159 homolog, mitochondrial precursor	mitochondrion (GO:0005739); mitochondrial matrix (GO:0005759); glutamate metabolic process (GO:0006536); lyase activity (GO:0016829); D-glutamate cyclase activity (GO:0047820)	1.45382	1.45382	0.561301	0.863563	0.749777	0.918072	-1.08924	0.561301	0.510126	1	1.35264	1.35264	0.561301	0.783194	0.776157	2.46077	2.46077	0.561301	1.48821	7.06313e-07	3.59506	3.59506	0.561301	1.92068	0.00170395
GZMF	24.0001	0	0	0	8.0001	16	Late (induced)	#N/A	1.93211	chr14:56,824,099-56,830,244	NM_010374	Gzmf, granzyme F, granzyme F|AKA granzyme G|C134|CTL serine protease 3|MCSP3|cytotoxic cell protease 4|cytotoxic serine protease 3|granzyme G, Predicted to have serine-type endopeptidase activity. Predicted to be involved in cytolysis and proteolysis. Predicted to localize to cytoplasm and intracellular membrane-bounded organelle. Is expressed in extraembryonic component; placenta; spongiotrophoblast; and trophoblast giant cell. Orthologous to human GZMB (granzyme B).	serine-type endopeptidase activity (GO:0004252); cytoplasm (GO:0005737); proteolysis (GO:0006508); peptidase activity (GO:0008233); serine-type peptidase activity (GO:0008236); hydrolase activity (GO:0016787); cytolysis (GO:0019835); intracellular membrane-bounded organelle (GO:0043231)	4.71281	4.71281	0.0242306	0.132652	0.813453	5.69091	5.69091	0.0242306	0.151662	1	6.45921	6.45921	0.0242306	0.179716	0.212392	29.5491	29.5491	0.0242306	0.869912	8.49798e-11	72.4861	72.4861	0.0242306	1.93211	2.28202e-07
PITPNC1	24.0001	0	0	0	8.0001	16	Late (induced)	#N/A	1.93674	chr11:107,069,205-107,332,034	NM_145823	Pitpnc1, phosphatidylinositol transfer protein, cytoplasmic 1, cytoplasmic phosphatidylinositol transfer protein 1|diabetic nephropathy-related protein|mammalian rdgB homolog beta|retinal degeneration B homolog beta, Exhibits phosphatidylinositol binding activity. Predicted to be involved in phosphatidylinositol metabolic process. Localizes to cytoplasm and nucleus. Is expressed in several structures, including central nervous system; genitourinary system; liver; retina; and small intestine. Orthologous to human PITPNC1 (phosphatidylinositol transfer protein cytoplasmic 1).	phospholipid transporter activity (GO:0005548); nucleus (GO:0005634); cytoplasm (GO:0005737); lipid transport (GO:0006869); lipid binding (GO:0008289); phosphatidylinositol transporter activity (GO:0008526); phospholipid transport (GO:0015914); phosphatidylinositol binding (GO:0035091); phosphatidylinositol metabolic process (GO:0046488)	1.2545	1.2545	0.602604	0.794771	1	1.08087	1.08087	0.602604	0.63631	1	1.06728	1.06728	0.602604	0.659171	1	2.35374	2.35374	0.602604	1.51779	2.55607e-05	3.38246	3.38246	0.602604	1.93674	0.0011819
KDM6A	24.0001	0	0	0	8.0001	16	Late (induced)	#N/A	1.95195	chrX:17,739,792-17,856,484	NM_009483	Kdm6a, lysine (K)-specific demethylase 6A, lysine-specific demethylase 6A|[histone H3]-trimethyl-L-lysine(27) demethylase 6A|histone demethylase UTX|ubiquitously transcribed TPR protein on the X chromosome|ubiquitously transcribed X chromosome tetratricopeptide repeat protein|ubiquitously transcribed tetratricopeptide repeat gene, X chromosome, Exhibits DNA binding activity; histone demethylase activity (H3-K27 specific); and identical protein binding activity. Involved in several processes, including chordate embryonic development; chromatin organization; and embryonic morphogenesis. Localizes to histone methyltransferase complex. Is expressed in several structures, including early conceptus; gonad; liver; lung; and spleen. Used to study chronic myelomonocytic leukemia. Human ortholog(s) of this gene implicated in Kabuki syndrome; acute lymphoblastic leukemia; and esophagus squamous cell carcinoma. Orthologous to human KDM6A (lysine demethylase 6A).	RNA polymerase II proximal promoter sequence-specific DNA binding (GO:0000978); in utero embryonic development (GO:0001701); neural tube closure (GO:0001843); heart morphogenesis (GO:0003007); respiratory system process (GO:0003016); chromatin binding (GO:0003682); protein binding (GO:0005515); nucleus (GO:0005634); nucleoplasm (GO:0005654); chromatin organization (GO:0006325); chromatin remodeling (GO:0006338); heart development (GO:0007507); regulation of gene expression (GO:0010468); positive regulation of gene expression (GO:0010628); oxidoreductase activity (GO:0016491); neural tube development (GO:0021915); chromatin DNA binding (GO:0031490); somite rostral/caudal axis specification (GO:0032525); histone methyltransferase complex (GO:0035097); multicellular organism growth (GO:0035264); identical protein binding (GO:0042802); MLL3/4 complex (GO:0044666); metal ion binding (GO:0046872); mesodermal cell differentiation (GO:0048333); embryonic organ development (GO:0048568); notochord morphogenesis (GO:004	1.20721	1.20721	0.683232	0.869753	1	0.884424	-1.13068	0.683232	0.59085	1	0.984931	-1.0153	0.683232	0.69145	1	2.05513	2.05513	0.683232	1.50818	5.81266e-05	3.01074	3.01074	0.683232	1.95195	0.0022609
CD7	24.0001	0	0	0	8.0001	16	Late (induced)	#N/A	1.95229	chr11:120,898,062-120,900,792	NM_009854	Cd7, CD7 antigen, T-cell antigen CD7, Predicted to have signaling receptor activity. Involved in homeostasis of number of cells within a tissue. Predicted to localize to integral component of membrane. Is expressed in several structures, including brain; hemolymphoid system gland; intestine; liver and biliary system; and reproductive system. Orthologous to human CD7 (CD7 molecule).	adaptive immune response (GO:0002250); immune system process (GO:0002376); membrane (GO:0016020); integral component of membrane (GO:0016021); signaling receptor activity (GO:0038023); homeostasis of number of cells within a tissue (GO:0048873)	0.643344	-1.55438	0.20349	0.13716	1	0.406042	-2.4628	0.20349	0.0788292	1	0.75041	-1.3326	0.20349	0.156632	1	6.86545	6.86545	0.20349	1.52182	5.26525e-10	9.90715	9.90715	0.20349	1.95229	2.67762e-05
NLRP3	24.0001	0	0	0	8.0001	16	Late (induced)	#N/A	1.95269	chr11:59,356,187-59,380,458	NM_145827	Nlrp3, NLR family, pyrin domain containing 3, NACHT, LRR and PYD domains-containing protein 3|NACHT/LRR/pyrin domain-containing protein 3|PYRIN-containing APAF1-like protein 1|cold autoinflammatory syndrome 1 protein homolog|cryopyrin|mast cell maturation-associated-inducible protein 1, Exhibits sequence-specific DNA binding activity and transcription factor binding activity. Involved in several processes, including cytokine production; positive regulation of macromolecule metabolic process; and response to bacterium. Localizes to NLRP3 inflammasome complex and nucleus. Is expressed in central nervous system and retina. Used to study CINCA Syndrome; familial cold autoinflammatory syndrome 1; and non-alcoholic fatty liver disease. Human ortholog(s) of this gene implicated in CINCA Syndrome; Muckle-Wells syndrome; autosomal dominant nonsyndromic deafness 34; familial cold autoinflammatory syndrome 1; and urticaria. Orthologous to human NLRP3 (NLR family pyrin domain containing 3).	Golgi membrane (GO:0000139); nucleotide binding (GO:0000166); immune system process (GO:0002376); acute inflammatory response (GO:0002526); negative regulation of acute inflammatory response (GO:0002674); positive regulation of cytokine production involved in immune response (GO:0002720); positive regulation of type 2 immune response (GO:0002830); protein binding (GO:0005515); ATP binding (GO:0005524); extracellular region (GO:0005576); nucleus (GO:0005634); cytoplasm (GO:0005737); endoplasmic reticulum (GO:0005783); cytosol (GO:0005829); activation of cysteine-type endopeptidase activity involved in apoptotic process (GO:0006919); inflammatory response (GO:0006954); transcription factor binding (GO:0008134); negative regulation of NF-kappaB transcription factor activity (GO:0032088); interleukin-1 beta production (GO:0032611); interleukin-1 production (GO:0032612); interleukin-18 production (GO:0032621); negative regulation of interleukin-1 beta production (GO:0032691); positive regulation of interleukin-1 b	1.28754	1.28754	0.483448	0.657478	1	1.08011	1.08011	0.483448	0.517171	1	1.53213	1.53213	0.483448	0.762729	0.288393	2.85733	2.85733	0.483448	1.48726	1.31731e-08	4.21602	4.21602	0.483448	1.95269	0.00850276
CABLES1	24.0001	0	0	0	8.0001	16	Late (induced)	#N/A	1.966	chr18:11,997,782-12,104,136	NM_022021 NM_001146287	Cables1, CDK5 and Abl enzyme substrate 1, CDK5 and ABL1 enzyme substrate 1|cdk3-binding protein ik3-1|interactor with CDK3 1|interactor-1 with cdk3, Involved in nervous system development. Predicted to localize to cytosol and nucleoplasm. Is expressed in several structures, including central nervous system; genitourinary system; liver; retina; and vibrissa. Orthologous to human CABLES1 (Cdk5 and Abl enzyme substrate 1).	G1/S transition of mitotic cell cycle (GO:0000082); protein binding (GO:0005515); nucleus (GO:0005634); nucleoplasm (GO:0005654); cytoplasm (GO:0005737); cytosol (GO:0005829); cell cycle (GO:0007049); nervous system development (GO:0007399); cell projection (GO:0042995); cell division (GO:0051301); regulation of cell cycle (GO:0051726)	0.724521	-1.38022	0.146311	0.111587	1	0.994427	-1.0056	0.146311	0.142688	1	1.22518	1.22518	0.146311	0.18488	1	3.42457	3.42457	0.146311	0.54091	3.86488e-06	14.0872	14.0872	0.146311	1.966	4.97693e-08
CIITA	24.0001	0	0	0	8.0001	16	Late (induced)	#N/A	1.9687	chr16:10,488,270-10,527,733 chr16:10,489,873-10,527,733 chr16:10,480,164-10,527,733	NM_007575 NM_001243760 NM_001243761 NM_001302618 NM_001302619	Ciita, class II transactivator, MHC class II transactivator, Predicted to have activating transcription factor binding activity; protein C-terminus binding activity; and transcription regulatory region sequence-specific DNA binding activity. Involved in negative regulation of transcription, DNA-templated; positive regulation of transcription by RNA polymerase II; and response to interferon-gamma. Predicted to localize to PML body; cell surface; and cytosol. Is expressed in bladder; central nervous system; and retina. Used to study MHC class II deficiency and osteoporosis. Human ortholog(s) of this gene implicated in Addison's disease; MHC class II deficiency; autoimmune disease (multiple); and myocardial infarction. Orthologous to human CIITA (class II major histocompatibility complex transactivator).	negative regulation of transcription by RNA polymerase II (GO:0000122); nucleotide binding (GO:0000166); transcription regulatory region sequence-specific DNA binding (GO:0000976); protein binding (GO:0005515); ATP binding (GO:0005524); GTP binding (GO:0005525); nucleus (GO:0005634); nucleoplasm (GO:0005654); cytosol (GO:0005829); regulation of transcription, DNA-templated (GO:0006355); inflammatory response (GO:0006954); protein C-terminus binding (GO:0008022); cell surface (GO:0009986); kinase activity (GO:0016301); phosphorylation (GO:0016310); PML body (GO:0016605); transferase activity (GO:0016740); transferase activity, transferring acyl groups (GO:0016746); response to interferon-gamma (GO:0034341); protein-containing complex binding (GO:0044877); positive regulation of MHC class I biosynthetic process (GO:0045345); positive regulation of MHC class II biosynthetic process (GO:0045348); negative regulation of transcription, DNA-templated (GO:0045892); positive regulation of transcription, DNA-templated	0.915922	-1.0918	0.621005	0.596799	1	0.609359	-1.64107	0.621005	0.373187	1	0.599564	-1.66788	0.621005	0.380645	0.495825	2.96541	2.96541	0.621005	1.9687	1.87347e-06	3.33296	3.33296	0.621005	1.95602	0.00263249
TLR4	24.0001	0	0	0	8.0001	16	Late (induced)	#N/A	1.97755	chr4:66,488,844-66,503,830	NM_021297	Tlr4, toll-like receptor 4, toll-like receptor 4|Toll like receptor 4|lipopolysaccharide response, Exhibits lipopolysaccharide immune receptor activity. Involved in several processes, including regulation of cytokine production; regulation of intracellular signal transduction; and response to bacterium. Localizes to plasma membrane and receptor complex. Predicted to colocalize with membrane raft. Is expressed in brain; cumulus oophorus; early embryo; inner cell mass; and intestine. Used to study pulmonary emphysema. Human ortholog(s) of this gene implicated in several diseases, including allergic contact dermatitis (multiple); artery disease (multiple); autoimmune disease (multiple); eye disease (multiple); and lung disease (multiple). Orthologous to human TLR4 (toll like receptor 4).	activation of MAPK activity (GO:0000187); lipopolysaccharide binding (GO:0001530); microglial cell activation (GO:0001774); lipopolysaccharide receptor activity (GO:0001875); phagocytic cup (GO:0001891); activation of innate immune response (GO:0002218); toll-like receptor signaling pathway (GO:0002224); B cell proliferation involved in immune response (GO:0002322); immune system process (GO:0002376); nitric oxide production involved in inflammatory response (GO:0002537); regulation of dendritic cell cytokine production (GO:0002730); MyD88-dependent toll-like receptor signaling pathway (GO:0002755); innate immune response-activating signal transduction (GO:0002758); transmembrane signaling receptor activity (GO:0004888); signaling receptor binding (GO:0005102); protein binding (GO:0005515); cytoplasm (GO:0005737); endosome (GO:0005768); Golgi apparatus (GO:0005794); plasma membrane (GO:0005886); integral component of plasma membrane (GO:0005887); leukotriene metabolic process (GO:0006691); phagocytosis (GO:00	1.13012	1.13012	0.720599	0.855223	1	1.02072	1.02072	0.720599	0.723799	1	1.50837	1.50837	0.720599	1.11309	0.507928	2.14716	2.14716	0.720599	1.65473	0.00185063	2.89049	2.89049	0.720599	1.97755	0.0185013
SH2D2A	24.0001	0	0	0	8.0001	16	Late (induced)	#N/A	1.98587	chr3:87,650,676-87,659,644	NM_021309 NM_001025571	Sh2d2a, SH2 domain containing 2A, SH2 domain-containing protein 2A|Lck-associated adapter protein|Rlk/Itk-binding protein|SH2 domain protein 2A|T cell-specific adapter protein|p56Lck-associated adapter protein, Predicted to have protein-macromolecule adaptor activity. Involved in cell population proliferation. Predicted to localize to cytoplasm and plasma membrane. Human ortholog(s) of this gene implicated in juvenile rheumatoid arthritis and multiple sclerosis. Orthologous to human SH2D2A (SH2 domain containing 2A).	protein binding (GO:0005515); cytoplasm (GO:0005737); plasma membrane (GO:0005886); cell proliferation (GO:0008283); membrane (GO:0016020); SH3 domain binding (GO:0017124); protein binding, bridging (GO:0030674)	1.11052	1.11052	0.331088	0.387294	1	0.941391	-1.06226	0.331088	0.306633	1	1.02386	1.02386	0.331088	0.347986	1	5.5813	5.5813	0.331088	1.98587	4.87373e-21	4.82641	4.82641	0.331088	1.51868	0.000120062
PRKCB	24.0001	0	0	0	8.0001	16	Late (induced)	#N/A	1.99178	chr7:129,432,638-129,777,915	NM_008855	Prkcb, protein kinase C, beta, protein kinase C beta type|protein kinase C beta-II|protein kinase C, beta 1, Exhibits calcium channel regulator activity and protein kinase C activity. Involved in several processes, including modulation of chemical synaptic transmission; positive regulation of NF-kappaB transcription factor activity; and positive regulation of signal transduction. Localizes to several cellular components, including calyx of Held; presynaptic cytosol; and spectrin. Is expressed in several structures, including central nervous system; genitourinary system; heart ventricle; retina; and salivary gland. Human ortholog(s) of this gene implicated in dilated cardiomyopathy and lung non-small cell carcinoma. Orthologous to human PRKCB (protein kinase C beta).	nucleotide binding (GO:0000166); response to hypoxia (GO:0001666); adaptive immune response (GO:0002250); immune system process (GO:0002376); chromatin binding (GO:0003682); protein kinase activity (GO:0004672); protein serine/threonine kinase activity (GO:0004674); protein kinase C activity (GO:0004697); calcium-dependent protein kinase C activity (GO:0004698); protein kinase C binding (GO:0005080); calcium channel regulator activity (GO:0005246); protein binding (GO:0005515); ATP binding (GO:0005524); nucleus (GO:0005634); nucleoplasm (GO:0005654); cytoplasm (GO:0005737); centrosome (GO:0005813); cytosol (GO:0005829); plasma membrane (GO:0005886); chromatin organization (GO:0006325); regulation of transcription by RNA polymerase II (GO:0006357); protein phosphorylation (GO:0006468); calcium ion transport (GO:0006816); cellular calcium ion homeostasis (GO:0006874); apoptotic process (GO:0006915); spectrin (GO:0008091); zinc ion binding (GO:0008270); regulation of glucose transmembrane transport (GO:0010827);	1.19838	1.19838	0.516565	0.65175	1	1.00787	1.00787	0.516565	0.512369	1	1.01792	1.01792	0.516565	0.539645	1	2.4394	2.4394	0.516565	1.34982	9.08283e-07	4.07074	4.07074	0.516565	1.99178	1.07888e-05
SLC43A3	24.0001	0	0	0	8.0001	16	Late (induced)	#N/A	1.99806	chr2:84,776,802-84,798,666	NM_021398	Slc43a3, solute carrier family 43, member 3, solute carrier family 43 member 3|embryonic epithelia gene 1 protein|embryonic epithelial gene 1|selectively expressed in embryonic epithelia protein-1, Predicted to be involved in transmembrane transport. Predicted to localize to integral component of membrane. Is expressed in several structures, including central nervous system; genitourinary system; liver; retina; and spleen. Orthologous to human SLC43A3 (solute carrier family 43 member 3).	membrane (GO:0016020); integral component of membrane (GO:0016021); transmembrane transporter activity (GO:0022857); transmembrane transport (GO:0055085)	1.00713	1.00713	0.589138	0.62598	1	0.961413	-1.04014	0.589138	0.557316	1	0.954299	-1.04789	0.589138	0.578159	1	2.00845	2.00845	0.589138	1.27253	0.00153235	3.56695	3.56695	0.589138	1.99806	0.00323262
MEG3	24.0001	0	0	0	8.0001	16	Late (induced)	#N/A	2.08393	chr12:110,779,205-110,809,939 chr12:110,779,205-110,806,860 chr12:110,783,607-110,806,860	NR_027651 NR_027652 NR_003633	Meg3, maternally expressed 3, GTL2, imprinted maternally expressed untranslated mRNA|gene trap locus 2|maternally expressed gene 3	in utero embryonic development (GO:0001701); liver development (GO:0001889); DNA methylation (GO:0006306); skeletal muscle tissue development (GO:0007519); determination of adult lifespan (GO:0008340); post-embryonic development (GO:0009791); multicellular organism growth (GO:0035264); lung alveolus development (GO:0048286); SMAD protein signal transduction (GO:0060395); genetic imprinting (GO:0071514)	0.958956	-1.0428	0.20008	0.203182	1	0.909688	-1.09928	0.20008	0.179601	1	0.907727	-1.10165	0.20008	0.187393	1	2.14153	2.14153	0.20008	0.461932	3.76416e-05	10.9349	10.9349	0.20008	2.08393	9.80303e-19
GM156	24.0001	0	0	0	8.0001	16	Late (induced)	#N/A	2.09964	chr6:129,716,664-129,725,867	NM_001014997	predicted gene 156, killer cell lectin-like receptor subfamily H, member 1	(1->3)-beta-D-glucan binding (GO:0001872); antigen binding (GO:0003823); phagocytosis, recognition (GO:0006910); positive regulation of cell proliferation (GO:0008284); cell surface (GO:0009986); membrane (GO:0016020); detection of fungus (GO:0016046); positive regulation of cell migration (GO:0030335); detection of molecule of fungal origin (GO:0032491); pattern recognition receptor activity (GO:0038187); positive regulation of phagocytosis (GO:0050766); positive regulation of lymphocyte activation (GO:0051251); positive regulation of killing of cells of other organism (GO:0051712); cellular response to molecule of fungal origin (GO:0071226); positive regulation of wound healing (GO:0090303); positive regulation of cytokine production involved in inflammatory response (GO:1900017)	1.40811	1.40812	0.227024	0.338576	1	0.827363	-1.20866	0.227024	0.183003	1	0.953958	-1.04826	0.227024	0.221402	1	7.683	7.683	0.227024	1.90835	1.73935e-09	9.60612	9.60612	0.227024	2.09964	0.00733548
ZFP362	24.0001	0	0	0	8.0001	16	Late (induced)	#N/A	2.10043	chr4:128,450,328-128,483,356	NM_001081098	Zfp362, zinc finger protein 362, Predicted to have DNA-binding transcription factor activity and RNA polymerase II cis-regulatory region sequence-specific DNA binding activity. Predicted to be involved in regulation of transcription by RNA polymerase II. Orthologous to human ZNF362 (zinc finger protein 362).	RNA polymerase II proximal promoter sequence-specific DNA binding (GO:0000978); DNA binding transcription factor activity (GO:0003700); regulation of transcription by RNA polymerase II (GO:0006357)	1.17822	1.17822	0.44298	0.550898	1	0.889918	-1.1237	0.44298	0.386572	1	1.32163	1.32163	0.44298	0.60228	0.989351	2.95971	2.95971	0.44298	1.4108	4.34439e-08	4.98562	4.98562	0.44298	2.10043	8.98746e-05
ARHGEF6	24.0001	0	0	0	8.0001	16	Late (induced)	#N/A	2.11603	chrX:54,484,661-54,591,906	NM_152801	Arhgef6, Rac/Cdc42 guanine nucleotide exchange factor (GEF) 6, rho guanine nucleotide exchange factor 6|Rac/Cdc42 guanine exchange factor (GEF) 6|alpha PIX Rho GTPase guanine nucleotide exchange factor|rac/Cdc42 guanine nucleotide exchange factor 6, Predicted to have guanyl-nucleotide exchange factor activity. Involved in lamellipodium assembly. Localizes to cell-cell junction and lamellipodium. Is expressed in somite and unsegmented mesenchyme. Human ortholog(s) of this gene implicated in intellectual disability and non-syndromic X-linked intellectual disability 46. Orthologous to human ARHGEF6 (Rac/Cdc42 guanine nucleotide exchange factor 6).	guanyl-nucleotide exchange factor activity (GO:0005085); protein binding (GO:0005515); cell-cell junction (GO:0005911); lamellipodium (GO:0030027); lamellipodium assembly (GO:0030032); intracellular signal transduction (GO:0035556); cell projection (GO:0042995)	1.00754	1.00754	0.5103	0.542229	1	0.746606	-1.33939	0.5103	0.376853	1	0.934335	-1.07028	0.5103	0.490075	1	3.14698	3.14698	0.5103	1.72601	9.43334e-12	4.36458	4.36458	0.5103	2.11603	4.55709e-05
CCDC102A	24.0001	0	0	0	8.0001	16	Late (induced)	#N/A	2.13082	chr8:97,426,768-97,441,998	NM_001033533	Ccdc102a, coiled-coil domain containing 102A, coiled-coil domain-containing protein 102A, Predicted to have motor activity. Predicted to localize to myosin complex. Orthologous to human CCDC102A (coiled-coil domain containing 102A).	molecular_function (GO:0003674); motor activity (GO:0003774); cellular_component (GO:0005575); biological_process (GO:0008150); myosin complex (GO:0016459)	0.671984	-1.48813	0.492818	0.351034	0.98322	0.85244	-1.1731	0.492818	0.414865	1	0.774075	-1.29186	0.492818	0.394026	1	2.44216	2.44216	0.492818	1.29896	8.02873e-05	4.53075	4.53075	0.492818	2.13082	0.000469191
RASAL3	24.0001	0	0	0	8.0001	16	Late (induced)	#N/A	2.13765	chr17:32,527,605-32,540,526	NM_178785	Rasal3, RAS protein activator like 3, RAS protein activator like-3, Predicted to have identical protein binding activity. Predicted to be involved in negative regulation of Ras protein signal transduction and positive regulation of NK T cell proliferation. Predicted to localize to cytoplasm and cytoplasmic side of membrane. Is expressed in thymus primordium. Orthologous to human RASAL3 (RAS protein activator like 3).	GTPase activator activity (GO:0005096); cytoplasm (GO:0005737); signal transduction (GO:0007165); identical protein binding (GO:0042802); regulation of GTPase activity (GO:0043087); negative regulation of Ras protein signal transduction (GO:0046580); positive regulation of NK T cell proliferation (GO:0051142); cytoplasmic side of membrane (GO:0098562)	1.11179	1.11179	0.416503	0.488161	1	0.810276	-1.23415	0.416503	0.332444	1	1.13411	1.13411	0.416503	0.48543	1	4.5202	4.5202	0.416503	2.02484	2.1726e-12	5.40089	5.40089	0.416503	2.13765	1.47972e-05
ZDHHC14	24.0001	0	0	0	8.0001	16	Late (induced)	#N/A	2.14293	chr17:5,492,599-5,753,891	NM_146073	Zdhhc14, zinc finger, DHHC domain containing 14, palmitoyltransferase ZDHHC14|probable palmitoyltransferase ZDHHC14|DHHC domain-containing cysteine-rich protein 14|DHHC-14|NEW1 domain containing protein|zinc finger DHHC domain-containing protein 14, Predicted to have protein-cysteine S-palmitoyltransferase activity. Predicted to be involved in peptidyl-L-cysteine S-palmitoylation and protein targeting to membrane. Predicted to localize to Golgi apparatus and endoplasmic reticulum. Is expressed in oocyte. Orthologous to human ZDHHC14 (zinc finger DHHC-type palmitoyltransferase 14).	endoplasmic reticulum (GO:0005783); Golgi apparatus (GO:0005794); protein targeting to membrane (GO:0006612); membrane (GO:0016020); integral component of membrane (GO:0016021); palmitoyltransferase activity (GO:0016409); transferase activity (GO:0016740); transferase activity, transferring acyl groups (GO:0016746); peptidyl-L-cysteine S-palmitoylation (GO:0018230); protein palmitoylation (GO:0018345); protein-cysteine S-palmitoyltransferase activity (GO:0019706)	0.863628	-1.15791	0.22482	0.205093	1	0.483044	-2.0702	0.22482	0.105863	0.838919	1.00223	1.00223	0.22482	0.232151	1	2.62482	2.62482	0.22482	0.635867	0.000343398	9.97552	9.97552	0.22482	2.14293	4.70603e-08
NFKBID	24.0001	0	0	0	8.0001	16	Late (induced)	#N/A	2.1443	chr7:31,208,322-31,213,765	NM_172142	Nfkbid, nuclear factor of kappa light polypeptide gene enhancer in B cells inhibitor, delta, NF-kappa-B inhibitor delta, Exhibits NF-kappaB binding activity. Involved in several processes, including T cell receptor signaling pathway; positive regulation of thymocyte apoptotic process; and regulation of T cell differentiation. Localizes to nucleus. Orthologous to human NFKBID (NFKB inhibitor delta).	protein binding (GO:0005515); nucleus (GO:0005634); inflammatory response (GO:0006954); regulation of gene expression (GO:0010468); negative regulation of NF-kappaB transcription factor activity (GO:0032088); negative regulation of T cell differentiation in thymus (GO:0033085); negative regulation of I-kappaB kinase/NF-kappaB signaling (GO:0043124); T cell receptor signaling pathway (GO:0050852); NF-kappaB binding (GO:0051059); positive regulation of thymocyte apoptotic process (GO:0070245); positive regulation of T-helper 17 cell differentiation (GO:2000321)	0.87592	-1.14166	0.42674	0.396761	1	0.894033	-1.11853	0.42674	0.376317	1	1.18344	1.18344	0.42674	0.522094	1	3.11716	3.11716	0.42674	1.43783	1.10549e-06	5.257	5.257	0.42674	2.1443	0.000586228
SPON1	24.0001	0	0	0	8.0001	16	Late (induced)	#N/A	2.14803	chr7:120,909,511-121,186,889	NM_145584	Spon1, spondin 1, (f-spondin) extracellular matrix protein, spondin-1|F-spondin, Exhibits LBD domain binding activity. Involved in positive regulation of protein binding activity; positive regulation of protein processing; and regulation of amyloid precursor protein catabolic process. Localizes to collagen-containing extracellular matrix. Is expressed in aorta; jaw bone; nervous system; and sensory organ. Orthologous to human SPON1 (spondin 1).	extracellular matrix structural constituent (GO:0005201); protein binding (GO:0005515); extracellular region (GO:0005576); cell adhesion (GO:0007155); positive regulation of protein processing (GO:0010954); extracellular matrix (GO:0031012); positive regulation of protein binding (GO:0032092); metal ion binding (GO:0046872); LBD domain binding (GO:0050693); collagen-containing extracellular matrix (GO:0062023); negative regulation of amyloid-beta formation (GO:1902430); positive regulation of amyloid precursor protein catabolic process (GO:1902993)	1.17597	1.17597	0.50824	0.631582	1	0.7346	-1.36128	0.50824	0.368349	1	0.744686	-1.34285	0.50824	0.389614	0.643127	2.61475	2.61475	0.50824	1.42941	3.32269e-09	4.44411	4.44411	0.50824	2.14803	3.9191e-06
SNTA1	24.0001	0	0	0	8.0001	16	Late (induced)	#N/A	2.14864	chr2:154,202,049-154,233,820	NM_009228	Snta1, syntrophin, acidic 1, alpha-1-syntrophin|59 kDa dystrophin-associated protein A1 acidic component 1|alpha1-syntrophin|syntrophin-1, Exhibits ion channel binding activity. Involved in neuromuscular junction development and regulation of vasoconstriction by circulating norepinephrine. Localizes to postsynaptic membrane and sarcolemma. Human ortholog(s) of this gene implicated in long QT syndrome; long QT syndrome 12; and sudden infant death syndrome. Orthologous to human SNTA1 (syntrophin alpha 1).	regulation of heart rate (GO:0002027); regulation of vasoconstriction by circulating norepinephrine (GO:0003117); actin binding (GO:0003779); structural molecule activity (GO:0005198); protein binding (GO:0005515); calmodulin binding (GO:0005516); intracellular (GO:0005622); cytoplasm (GO:0005737); cytoskeleton (GO:0005856); plasma membrane (GO:0005886); neuromuscular junction development (GO:0007528); dystrophin-associated glycoprotein complex (GO:0016010); membrane (GO:0016020); sodium channel regulator activity (GO:0017080); cell junction (GO:0030054); PDZ domain binding (GO:0030165); neuromuscular junction (GO:0031594); protein-containing complex (GO:0032991); sarcolemma (GO:0042383); ion channel binding (GO:0044325); synapse (GO:0045202); postsynaptic membrane (GO:0045211); nitric-oxide synthase binding (GO:0050998); ATPase binding (GO:0051117); regulation of ventricular cardiac muscle cell membrane repolarization (GO:0060307); ventricular cardiac muscle cell action potential (GO:0086005); negative regul	0.910844	-1.09788	0.320499	0.30888	1	0.665603	-1.5024	0.320499	0.208757	1	0.901187	-1.10965	0.320499	0.297265	1	2.37802	2.37802	0.320499	0.82032	0.00758857	7.02277	7.02277	0.320499	2.14864	9.3975e-06
B3GALNT1	24.0001	0	0	0	8.0001	16	Late (induced)	#N/A	2.14937	chr3:69,377,840-69,402,882	NM_020026	B3galnt1, UDP-GalNAc:betaGlcNAc beta 1,3-galactosaminyltransferase, polypeptide 1, UDP-GalNAc:beta-1,3-N-acetylgalactosaminyltransferase 1|Brainiac 1|Globoside blood group|Mbrn 1|UDP-Gal:betaGlcNAc beta 1,3-galactosyltransferase III|UDP-Gal:betaGlcNAc beta 1,3-galactosyltransferase, polypeptide 3|UDP-N-acetylgalactosamine:globotriaosylceramide beta-1,3-N-acetylgalactosaminyltransferase|b3Gal-T3|beta-1,3-GalNAc-T1|beta-1,3-GalTase 3|beta-1,3-galactosyltransferase 3|beta-3-Gx-T3|beta3GalT3|galactosylgalactosylglucosylceramide beta-D-acetyl-galactosaminyltransferase|globoside synthase, Exhibits UDP-galactose:beta-N-acetylglucosamine beta-1,3-galactosyltransferase activity. Involved in oligosaccharide biosynthetic process. Predicted to localize to Golgi apparatus. Is expressed in several structures, including alimentary system; central nervous system; genitourinary system; hemolymphoid system; and sensory organ. Orthologous to human B3GALNT1 (beta-1,3-N-acetylgalactosaminyltransferase 1 (globoside blood group)).	Golgi apparatus (GO:0005794); protein glycosylation (GO:0006486); acetylglucosaminyltransferase activity (GO:0008375); acetylgalactosaminyltransferase activity (GO:0008376); UDP-galactose:beta-N-acetylglucosamine beta-1,3-galactosyltransferase activity (GO:0008499); N-acetyllactosaminide beta-1,3-N-acetylglucosaminyltransferase activity (GO:0008532); oligosaccharide biosynthetic process (GO:0009312); membrane (GO:0016020); integral component of membrane (GO:0016021); transferase activity (GO:0016740); transferase activity, transferring glycosyl groups (GO:0016757); poly-N-acetyllactosamine biosynthetic process (GO:0030311); galactosylgalactosylglucosylceramide beta-D-acetylgalactosaminyltransferase activity (GO:0047273)	1.67166	1.67166	0.264239	0.466975	0.793586	1.38169	1.38169	0.264239	0.358304	1	1.88848	1.88848	0.264239	0.514242	0.240434	3.81578	3.81578	0.264239	1.08777	8.4495e-08	8.52962	8.52962	0.264239	2.14937	1.86308e-06
GM13710	24.0001	0	0	0	8.0001	16	Late (induced)	#N/A	2.15403	chr2:84,340,904-84,347,030	NR_046046	Gm13710, predicted gene 13710	molecular_function (GO:0003674); cellular_component (GO:0005575); biological_process (GO:0008150)	1.28846	1.28846	0.213602	0.291182	1	0.641787	-1.55815	0.213602	0.132435	1	0.959508	-1.0422	0.213602	0.210787	1	4.38555	4.38555	0.213602	1.01765	0.000279683	10.4788	10.4788	0.213602	2.15403	7.37223e-05
GIMAP8	24.0001	0	0	0	8.0001	16	Late (induced)	#N/A	2.19728	chr6:48,597,359-48,610,874 chr6:48,597,359-48,610,872 chr6:48,597,232-48,610,874	NM_212486 NM_001077410 NM_001286629	Gimap8, GTPase, IMAP family member 8, GTPase IMAP family member 8|immune-associated nucleotide-binding protein 9|immunity-associated protein 8, Predicted to have GTP binding activity. Involved in regulation of T cell apoptotic process. Predicted to localize to cytosol. Is expressed in several structures, including alimentary system; brain; cardiovascular system; genitourinary system; and immune system. Orthologous to human GIMAP8 (GTPase, IMAP family member 8).	nucleotide binding (GO:0000166); GTP binding (GO:0005525); cytoplasm (GO:0005737); mitochondrion (GO:0005739); endoplasmic reticulum (GO:0005783); Golgi apparatus (GO:0005794); cytosol (GO:0005829); regulation of T cell apoptotic process (GO:0070232)	0.813869	-1.2287	0.401891	0.344347	1	0.861207	-1.16116	0.401891	0.339912	1	1.22171	1.22171	0.401891	0.504593	1	2.94861	2.94861	0.401891	1.27412	6.68288e-07	5.76437	5.76437	0.401891	2.19728	2.46261e-05
CFH	24.0001	0	0	0	8.0001	16	Late (induced)	#N/A	2.19764	chr1:141,982,431-142,079,988	NM_009888	Cfh, complement component factor h, complement factor H|complement factor H related protein 3A4/5G4|protein beta-1-H, Exhibits complement component C3b binding activity and heparin binding activity. Involved in several processes, including animal organ development; complement activation; and vasculature development. Localizes to several cellular components, including axon; external side of plasma membrane; and neuronal cell body. Is expressed in several structures, including adrenal gland; bone; central nervous system; humerus cartilage condensation; and metanephros. Used to study age related macular degeneration 4; atypical hemolytic-uremic syndrome; hemolytic-uremic syndrome; and membranoproliferative glomerulonephritis. Human ortholog(s) of this gene implicated in several diseases, including COVID-19; atypical hemolytic-uremic syndrome; eye disease (multiple); hemolytic-uremic syndrome; and lupus nephritis. Orthologous to several human genes including CFH (complement factor H).	angiogenesis (GO:0001525); neutrophil homeostasis (GO:0001780); kidney development (GO:0001822); complement component C3b binding (GO:0001851); activation of membrane attack complex (GO:0001905); response to dietary excess (GO:0002021); organ or tissue specific immune response (GO:0002251); immune system process (GO:0002376); immune complex clearance (GO:0002434); retinal pigment epithelium development (GO:0003406); protein binding (GO:0005515); extracellular region (GO:0005576); extracellular space (GO:0005615); nucleus (GO:0005634); cytoplasm (GO:0005737); plasma membrane (GO:0005886); inflammatory response (GO:0006954); immune response (GO:0006955); complement activation (GO:0006956); complement activation, alternative pathway (GO:0006957); mitochondrion organization (GO:0007005); visual perception (GO:0007601); heparin binding (GO:0008201); determination of adult lifespan (GO:0008340); external side of plasma membrane (GO:0009897); gene expression (GO:0010467); immunoglobulin mediated immune response (GO:	1.50597	1.50597	0.244393	0.389365	0.813453	0.676566	-1.47805	0.244393	0.162215	1	0.807443	-1.23848	0.244393	0.203096	1	2.28749	2.28749	0.244393	0.603025	0.000974772	9.42655	9.42655	0.244393	2.19764	2.47283e-09
P2RY14	24.0001	0	0	0	8.0001	16	Late (induced)	#N/A	2.21234	chr3:58,918,544-58,935,040 chr3:58,918,544-58,935,250 chr3:58,918,544-58,936,384 chr3:58,918,544-58,957,414 chr3:58,918,544-58,934,684	NM_133200 NM_001008497 NM_001287119 NM_001287120 NM_001287121 NM_001287122 NM_001287123 NM_001287124	P2ry14, purinergic receptor P2Y, G-protein coupled, 14, P2Y purinoceptor 14|G-protein coupled receptor 105|UDP-glucose receptor, Predicted to have G protein-coupled purinergic nucleotide receptor activity. Involved in hematopoietic stem cell homeostasis. Predicted to localize to integral component of membrane and plasma membrane. Orthologous to human P2RY14 (purinergic receptor P2Y14).	G-protein coupled receptor activity (GO:0004930); plasma membrane (GO:0005886); immune response (GO:0006955); signal transduction (GO:0007165); G-protein coupled receptor signaling pathway (GO:0007186); membrane (GO:0016020); integral component of membrane (GO:0016021); G-protein coupled purinergic nucleotide receptor activity (GO:0045028); hematopoietic stem cell homeostasis (GO:0061484)	1.63694	1.63694	0.470948	0.814872	0.704911	1.17541	1.17541	0.470948	0.543431	1	1.83918	1.83918	0.470948	0.892686	0.170441	4.36133	4.36133	0.470948	2.21234	5.10531e-16	4.13947	4.13947	0.470948	1.85769	0.00420135
OLFML2B	24.0001	0	0	0	8.0001	16	Late (induced)	#N/A	2.22254	chr1:172,574,662-172,612,920	NM_177068	Olfml2b, olfactomedin-like 2B, olfactomedin-like protein 2B|photomedin-2, Exhibits extracellular matrix binding activity and identical protein binding activity. Involved in extracellular matrix organization. Localizes to extracellular matrix. Is expressed in several structures, including alimentary system; embryo mesenchyme; limb; nervous system; and skeleton. Orthologous to human OLFML2B (olfactomedin like 2B).	extracellular region (GO:0005576); extracellular matrix organization (GO:0030198); extracellular matrix (GO:0031012); identical protein binding (GO:0042802); extracellular matrix binding (GO:0050840)	1.19277	1.19277	0.509408	0.641315	1	1.14648	1.14648	0.509408	0.573656	1	1.2082	1.2082	0.509408	0.63314	1	2.23409	2.23409	0.509408	1.22414	0.000117523	4.58581	4.58581	0.509408	2.22254	0.000184698
RIAN	24.0001	0	0	0	8.0001	16	Late (induced)	#N/A	2.23062	chr12:110,842,154-110,899,921	NR_028261	Rian, RNA imprinted and accumulated in nucleus	epithelial to mesenchymal transition (GO:0001837); molecular_function (GO:0003674); nucleus (GO:0005634); negative regulation of cell proliferation (GO:0008285); negative regulation of Notch signaling pathway (GO:0045746); negative regulation of hepatic stellate cell activation (GO:2000490)	1.40246	1.40246	0.295048	0.437883	0.956137	0.658469	-1.51867	0.295048	0.190546	1	0.858382	-1.16498	0.295048	0.260826	1	2.04265	2.04265	0.295048	0.649953	0.00359768	7.92195	7.92195	0.295048	2.23062	2.43997e-07
GIMAP7	24.0001	0	0	0	8.0001	16	Late (induced)	#N/A	2.23078	chr6:48,668,619-48,674,635	NM_146167	Gimap7, GTPase, IMAP family member 7, GTPase, IMAP family member 7|immune associated nucleotide 3, Predicted to have GTP binding activity; GTPase activity; and protein homodimerization activity. Predicted to be involved in GTP metabolic process. Predicted to localize to Golgi apparatus; cytosol; and lipid droplet. Orthologous to human GIMAP7 (GTPase, IMAP family member 7).	GTPase activity (GO:0003924); GTP binding (GO:0005525); Golgi apparatus (GO:0005794); lipid droplet (GO:0005811); cytosol (GO:0005829); identical protein binding (GO:0042802); protein homodimerization activity (GO:0042803); intracellular membrane-bounded organelle (GO:0043231); GTP metabolic process (GO:0046039)	0.964599	-1.0367	0.297115	0.301217	1	0.746251	-1.34003	0.297115	0.215828	1	1.08224	1.08224	0.297115	0.330905	1	5.3205	5.3205	0.297115	1.70795	7.01378e-10	7.8482	7.8482	0.297115	2.23078	3.96991e-05
APH1C	24.0001	0	0	0	8.0001	16	Late (induced)	#N/A	2.23188	chr9:66,662,800-66,682,513	NM_026674	Aph1c, aph1 homolog C, gamma secretase subunit, putative gamma-secretase subunit APH-1C|anterior pharynx defective 1b|anterior pharynx defective 1c homolog, Exhibits protein-glycine ligase activity. Involved in several processes, including chemical synaptic transmission; prepulse inhibition; and proteolysis. Predicted to localize to endoplasmic reticulum; gamma-secretase complex; and integral component of membrane. Is expressed in brain and genitourinary system. Human ortholog(s) of this gene implicated in coronary artery disease. Orthologous to human APH1B (aph-1 homolog B, gamma-secretase subunit).	metanephros development (GO:0001656); synaptic transmission, dopaminergic (GO:0001963); endoplasmic reticulum (GO:0005783); plasma membrane (GO:0005886); membrane protein ectodomain proteolysis (GO:0006509); Notch signaling pathway (GO:0007219); Notch receptor processing (GO:0007220); short-term memory (GO:0007614); membrane (GO:0016020); integral component of membrane (GO:0016021); protein processing (GO:0016485); protein binding, bridging (GO:0030674); synaptic transmission, glutamatergic (GO:0035249); positive regulation of catalytic activity (GO:0043085); prepulse inhibition (GO:0060134); gamma-secretase complex (GO:0070765)	1.11032	1.11032	0.389366	0.455025	1	0.847575	-1.17984	0.389366	0.321891	1	1.06972	1.06972	0.389366	0.427351	1	2.64793	2.64793	0.389366	1.10534	4.12955e-06	6.03144	6.03144	0.389366	2.23188	8.8777e-07
PDCD1LG2	24.0001	0	0	0	8.0001	16	Late (induced)	#N/A	2.23997	chr19:29,485,408-29,547,417	NM_021396	Pdcd1lg2, programmed cell death 1 ligand 2, programmed cell death 1 ligand 2|PD-1 ligand 2|PDCD1 ligand 2|butyrophilin B7-DC|butyrophilin-like protein|programmed death ligand 2, Involved in negative regulation of T cell proliferation and positive regulation of T cell proliferation. Predicted to localize to external side of plasma membrane. Is expressed in several structures, including alimentary system epithelium; forebrain; nose; retina; and skin. Orthologous to human PDCD1LG2 (programmed cell death 1 ligand 2).	adaptive immune response (GO:0002250); immune system process (GO:0002376); protein binding (GO:0005515); plasma membrane (GO:0005886); immune response (GO:0006955); cell surface receptor signaling pathway (GO:0007166); external side of plasma membrane (GO:0009897); membrane (GO:0016020); integral component of membrane (GO:0016021); T cell costimulation (GO:0031295); negative regulation of interferon-gamma production (GO:0032689); negative regulation of interleukin-10 production (GO:0032693); positive regulation of T cell proliferation (GO:0042102); negative regulation of T cell proliferation (GO:0042130); negative regulation of activated T cell proliferation (GO:0046007); cellular response to lipopolysaccharide (GO:0071222)	0.673428	-1.48494	0.330394	0.232001	1	1.03942	1.03942	0.330394	0.337228	1	1.22625	1.22625	0.330394	0.412923	1	4.43284	4.43284	0.330394	1.56189	8.62726e-05	7.19857	7.19857	0.330394	2.23997	0.000433947
PVRL4	24.0001	0	0	0	8.0001	16	Late (induced)	#N/A	2.24047	chr1:173,300,303-173,318,418	NM_001122680 NM_027893	Poliovirus receptor-related 4, nectin-4 isoform b precursor;nectin-4 isoform a precursor	plasma membrane (GO:0005886); adherens junction (GO:0005912); cell adhesion (GO:0007155); homophilic cell adhesion via plasma membrane adhesion molecules (GO:0007156); heterophilic cell-cell adhesion via plasma membrane cell adhesion molecules (GO:0007157); membrane (GO:0016020); integral component of membrane (GO:0016021); cell junction (GO:0030054); identical protein binding (GO:0042802); viral entry into host cell (GO:0046718); cell-cell adhesion (GO:0098609)	0.999083	-1.00092	0.513425	0.541418	1	1.03155	1.03155	0.513425	0.525441	1	1.44044	1.44044	0.513425	0.761203	0.722529	2.16677	2.16677	0.513425	1.19633	8.95857e-05	4.59331	4.59331	0.513425	2.24047	8.90844e-05
GNPDA2	24.0001	0	0	0	8.0001	16	Late (induced)	#N/A	2.25689	chr5:69,966,240-69,983,524	NM_001038015	Gnpda2, glucosamine-6-phosphate deaminase 2, glucosamine-6-phosphate isomerase 2|GNPDA 2|glcN6P deaminase 2|oscillin, Predicted to have glucosamine-6-phosphate deaminase activity and identical protein binding activity. Predicted to be involved in UDP-N-acetylglucosamine biosynthetic process and amino sugar catabolic process. Predicted to localize to cytoplasm. Is expressed in several structures, including alimentary system; eye; genitourinary system; hemolymphoid system gland; and nervous system. Orthologous to human GNPDA2 (glucosamine-6-phosphate deaminase 2).	glucosamine-6-phosphate deaminase activity (GO:0004342); cytoplasm (GO:0005737); carbohydrate metabolic process (GO:0005975); glucosamine catabolic process (GO:0006043); N-acetylglucosamine metabolic process (GO:0006044); N-acetylglucosamine catabolic process (GO:0006046); UDP-N-acetylglucosamine biosynthetic process (GO:0006048); hydrolase activity (GO:0016787); N-acetylneuraminate catabolic process (GO:0019262); identical protein binding (GO:0042802)	1.156	1.156	0.308529	0.377175	1	1.28234	1.28234	0.308529	0.389117	1	1.37122	1.37122	0.308529	0.43683	1	3.15071	3.15071	0.308529	1.05093	8.84378e-06	7.65678	7.65678	0.308529	2.25689	8.50736e-06
SLC7A2	24.0001	0	0	0	8.0001	16	Late (induced)	#N/A	2.25743	chr8:41,947,720-42,007,424	NM_007514 NM_001044740	Slc7a2, solute carrier family 7 (cationic amino acid transporter, y+ system), member 2, cationic amino acid transporter 2|T-cell early activation protein|amino acid transporter, cationic 2 (low affinity)|cationic amino acid transporter 2A|cationic amino acid transporter 2B|low affinity cationic amino acid transporter 2|solute carrier family 7 member 2, Exhibits amino acid transmembrane transporter activity. Involved in several processes, including amino acid import across plasma membrane; nitric oxide biosynthetic process; and nitric oxide production involved in inflammatory response. Localizes to integral component of membrane. Is expressed in several structures, including adrenal gland; craniocervical region bone; lens; liver; and trachea. Orthologous to human SLC7A2 (solute carrier family 7 member 2).	L-ornithine transmembrane transporter activity (GO:0000064); nitric oxide production involved in inflammatory response (GO:0002537); high-affinity arginine transmembrane transporter activity (GO:0005289); high-affinity lysine transmembrane transporter activity (GO:0005292); plasma membrane (GO:0005886); nitric oxide biosynthetic process (GO:0006809); amino acid transport (GO:0006865); amino acid transmembrane transporter activity (GO:0015171); L-amino acid transmembrane transporter activity (GO:0015179); arginine transmembrane transporter activity (GO:0015181); L-lysine transmembrane transporter activity (GO:0015189); L-amino acid transport (GO:0015807); arginine transport (GO:0015809); membrane (GO:0016020); integral component of membrane (GO:0016021); transmembrane transporter activity (GO:0022857); cell junction (GO:0030054); macrophage activation (GO:0042116); regulation of macrophage activation (GO:0043030); regulation of inflammatory response (GO:0050727); transmembrane transport (GO:0055085); L-arginin	1.18674	1.18674	0.0988613	0.123682	1	1.15166	1.15166	0.0988613	0.112182	1	0.993731	-1.00631	0.0988613	0.101009	1	2.62529	2.62529	0.0988613	0.279522	0.000127909	24.1578	24.1578	0.0988613	2.25743	1.65406e-12
E230029C05RIK	24.0001	0	0	0	8.0001	16	Late (induced)	#N/A	2.26184	chr7:97,177,668-97,197,581	NR_110364 NR_110365	E230029C05Rik, RIKEN cDNA E230029C05 gene	molecular_function (GO:0003674); cellular_component (GO:0005575); biological_process (GO:0008150)	0.850312	-1.17604	0.496484	0.444797	1	0.848384	-1.17871	0.496484	0.412766	1	0.452409	-2.21039	0.496484	0.229129	0.398633	3.28672	3.28672	0.496484	1.76044	2.15956e-05	4.79455	4.79455	0.496484	2.26184	0.0085081
ZAP70	24.0001	0	0	0	8.0001	16	Late (induced)	#N/A	2.26705	chr1:36,818,642-36,839,665 chr1:36,821,359-36,839,665 chr1:36,823,778-36,839,665 chr1:36,835,828-36,839,665	NM_009539 NM_001289612 NM_001289765 NM_001289766	Zap70, zeta-chain (TCR) associated protein kinase, tyrosine-protein kinase ZAP-70|70 kDa zeta-chain associated protein|syk-related tyrosine kinase, Exhibits ATP binding activity; phosphotyrosine residue binding activity; and protein tyrosine kinase activity. Involved in several processes, including T cell selection; positive regulation of alpha-beta T cell activation; and protein phosphorylation. Localizes to cell-cell junction; cytosol; and immunological synapse. Predicted to colocalize with membrane raft. Is expressed in brain; gut; hemolymphoid system gland; liver; and lung epithelium. Used to study rheumatoid arthritis. Human ortholog(s) of this gene implicated in immunodeficiency 48 and severe combined immunodeficiency. Orthologous to human ZAP70 (zeta chain of T cell receptor associated protein kinase 70).	nucleotide binding (GO:0000166); immunological synapse (GO:0001772); phosphotyrosine residue binding (GO:0001784); adaptive immune response (GO:0002250); immune system process (GO:0002376); protein kinase activity (GO:0004672); protein tyrosine kinase activity (GO:0004713); non-membrane spanning protein tyrosine kinase activity (GO:0004715); signaling receptor binding (GO:0005102); protein binding (GO:0005515); ATP binding (GO:0005524); cytoplasm (GO:0005737); cytosol (GO:0005829); plasma membrane (GO:0005886); cell-cell junction (GO:0005911); protein phosphorylation (GO:0006468); immune response (GO:0006955); transmembrane receptor protein tyrosine kinase signaling pathway (GO:0007169); membrane (GO:0016020); kinase activity (GO:0016301); phosphorylation (GO:0016310); transferase activity (GO:0016740); peptidyl-tyrosine phosphorylation (GO:0018108); cell differentiation (GO:0030154); extrinsic component of cytoplasmic side of plasma membrane (GO:0031234); intracellular signal transduction (GO:0035556); T cel	1.0792	1.0792	0.35134	0.400937	1	0.74502	-1.34225	0.35134	0.256775	1	0.993915	-1.00612	0.35134	0.359769	1	4.94238	4.94238	0.35134	1.8754	2.30761e-13	6.77157	6.77157	0.35134	2.26705	4.86664e-06
SGK3	24.0001	0	0	0	8.0001	16	Late (induced)	#N/A	2.27137	chr1:9,788,210-9,892,649 chr1:9,838,361-9,892,649	NM_177547 NM_133220 NM_001037759	Sgk3, serum/glucocorticoid regulated kinase 3, serine/threonine-protein kinase Sgk3|cytokine-independent survival kinase, Exhibits protein serine/threonine kinase activity. Involved in negative regulation of extrinsic apoptotic signaling pathway in absence of ligand. Localizes to cytoplasmic vesicle. Is expressed in several structures, including alimentary system; brain; genitourinary system; respiratory system; and sensory organ. Orthologous to several human genes including C8orf44-SGK3 (C8orf44-SGK3 readthrough).	nucleotide binding (GO:0000166); protein kinase activity (GO:0004672); protein serine/threonine kinase activity (GO:0004674); ATP binding (GO:0005524); nucleoplasm (GO:0005654); endosome (GO:0005768); protein phosphorylation (GO:0006468); potassium channel regulator activity (GO:0015459); kinase activity (GO:0016301); phosphorylation (GO:0016310); transferase activity (GO:0016740); peptidyl-serine phosphorylation (GO:0018105); cytoplasmic vesicle (GO:0031410); phosphatidylinositol binding (GO:0035091); intracellular signal transduction (GO:0035556); intracellular membrane-bounded organelle (GO:0043231); negative regulation of extrinsic apoptotic signaling pathway in absence of ligand (GO:2001240)	0.915427	-1.09239	0.620671	0.599794	1	0.764638	-1.30781	0.620671	0.4688	1	1.01973	1.01973	0.620671	0.651319	1	2.29139	2.29139	0.620671	1.52928	1.68302e-07	3.85041	3.85041	0.620671	2.27137	3.96875e-05
GBGT1	24.0001	0	0	0	8.0001	16	Late (induced)	#N/A	2.29547	chr2:28,352,410-28,360,935	NM_139197	Gbgt1, globoside alpha-1,3-N-acetylgalactosaminyltransferase 1, globoside alpha-1,3-N-acetylgalactosaminyltransferase 1|forssman glycolipid synthase|forssman glycolipid synthetase, Exhibits globoside alpha-N-acetylgalactosaminyltransferase activity. Predicted to be involved in lipid glycosylation. Predicted to localize to Golgi apparatus and vesicle. Is expressed in nervous system. Orthologous to human GBGT1 (globoside alpha-1,3-N-acetylgalactosaminyltransferase 1 (FORS blood group)).	Golgi apparatus (GO:0005794); carbohydrate metabolic process (GO:0005975); membrane (GO:0016020); integral component of membrane (GO:0016021); transferase activity (GO:0016740); transferase activity, transferring glycosyl groups (GO:0016757); transferase activity, transferring hexosyl groups (GO:0016758); lipid glycosylation (GO:0030259); vesicle (GO:0031982); metal ion binding (GO:0046872); globoside alpha-N-acetylgalactosaminyltransferase activity (GO:0047277)	1.26805	1.26805	0.615322	0.8237	1	1.11777	1.11777	0.615322	0.68835	1	1.04659	1.04659	0.615322	0.662197	1	3.14366	3.14366	0.615322	2.08556	6.84352e-06	3.92419	3.92419	0.615322	2.29547	0.013148
SAYSD1	24.0001	0	0	0	8.0001	16	Late (induced)	#N/A	2.30335	chr14:20,894,857-20,902,394	NM_026209	Saysd1, SAYSVFN motif domain containing 1, SAYSvFN domain-containing protein 1, Predicted to localize to intracellular membrane-bounded organelle. Orthologous to human SAYSD1 (SAYSVFN motif domain containing 1).	molecular_function (GO:0003674); biological_process (GO:0008150); membrane (GO:0016020); integral component of membrane (GO:0016021); cytoplasmic vesicle (GO:0031410); intracellular membrane-bounded organelle (GO:0043231)	0.473208	-2.11323	0.250248	0.123825	0.716985	1.7341	1.7341	0.250248	0.422737	1	1.57192	1.57192	0.250248	0.404962	0.658847	2.28109	2.28109	0.250248	0.613751	0.0137132	9.67122	9.67122	0.250248	2.30335	4.61799e-06
ALCAM	24.0001	0	0	0	8.0001	16	Late (induced)	#N/A	2.31661	chr16:52,249,108-52,453,110	NM_009655	Alcam, activated leukocyte cell adhesion molecule, CD166 antigen, Predicted to have identical protein binding activity. Involved in motor neuron axon guidance. Localizes to axon; external side of plasma membrane; and neuronal cell body. Predicted to colocalize with T cell receptor complex. Is expressed in several structures, including alimentary system; central nervous system; genitourinary system; sensory organ; and vibrissa. Orthologous to human ALCAM (activated leukocyte cell adhesion molecule).	immunological synapse (GO:0001772); adaptive immune response (GO:0002250); immune system process (GO:0002376); protein binding (GO:0005515); plasma membrane (GO:0005886); cell adhesion (GO:0007155); heterophilic cell-cell adhesion via plasma membrane cell adhesion molecules (GO:0007157); axon guidance (GO:0007411); motor neuron axon guidance (GO:0008045); external side of plasma membrane (GO:0009897); membrane (GO:0016020); integral component of membrane (GO:0016021); axon (GO:0030424); intrinsic component of plasma membrane (GO:0031226); T cell receptor complex (GO:0042101); identical protein binding (GO:0042802); cell projection (GO:0042995); neuronal cell body (GO:0043025)	0.981743	-1.0186	0.604289	0.624982	1	0.513542	-1.94726	0.604289	0.303538	0.326399	0.750378	-1.33266	0.604289	0.465464	0.829904	2.16514	2.16514	0.604289	1.40454	6.26015e-05	4.04172	4.04172	0.604289	2.31661	7.90222e-05
CD209D	24.0001	0	0	0	8.0001	16	Late (induced)	#N/A	2.34816	chr8:3,871,823-3,878,499	NM_130904	Cd209d, CD209d antigen, CD209 antigen-like protein D|DC-SIGN-related protein 3|DC-SIGNR3, Exhibits identical protein binding activity and mannose binding activity. Involved in defense response to bacterium; endocytosis; and positive regulation of cytokine production. Predicted to localize to integral component of membrane. Human ortholog(s) of this gene implicated in Coronavirus infectious disease; aspergillosis; dengue disease; human immunodeficiency virus infectious disease (multiple); and tuberculosis (multiple). Orthologous to human CD209 (CD209 molecule).	positive regulation of cytokine production (GO:0001819); mannose binding (GO:0005537); endocytosis (GO:0006897); membrane (GO:0016020); integral component of membrane (GO:0016021); carbohydrate binding (GO:0030246); defense response to bacterium (GO:0042742); identical protein binding (GO:0042802); metal ion binding (GO:0046872)	3.81982	3.81982	0.0643081	0.269979	0.562896	1.97017	1.97017	0.0643081	0.127371	1	3.1508	3.1508	0.0643081	0.215979	0.529897	10.081	10.081	0.0643081	0.731516	4.18569e-05	36.0322	36.0322	0.0643081	2.34816	4.13837e-08
MATN2	24.0001	0	0	0	8.0001	16	Late (induced)	#N/A	2.37735	chr15:34,236,435-34,365,995	NM_016762	Matn2, matrilin 2, matrilin-2, Predicted to have calcium ion binding activity. Predicted to be an extracellular matrix structural constituent. Involved in neurogenesis and response to axon injury. Localizes to basement membrane. Is expressed in several structures, including brain; chondrocranium; forelimb; heart; and spinal cord meninges. Orthologous to human MATN2 (matrilin 2).	neuron migration (GO:0001764); extracellular matrix structural constituent (GO:0005201); calcium ion binding (GO:0005509); extracellular region (GO:0005576); basement membrane (GO:0005604); extracellular space (GO:0005615); axon guidance (GO:0007411); glial cell migration (GO:0008347); extracellular matrix (GO:0031012); dendrite regeneration (GO:0031104); neuron projection development (GO:0031175); response to axon injury (GO:0048678); collagen-containing extracellular matrix (GO:0062023)	0.853399	-1.17178	0.104229	0.0937874	1	0.929634	-1.07569	0.104229	0.0953008	1	1.23236	1.23236	0.104229	0.132454	1	2.49384	2.49384	0.104229	0.281419	0.0141641	23.977	23.977	0.104229	2.37735	1.58003e-08
HNMT	24.0001	0	0	0	8.0001	16	Late (induced)	#N/A	2.39112	chr2:23,858,431-23,904,899	NM_080462	Hnmt, histamine N-methyltransferase, histamine N-methyltransferase|HMT, Exhibits N-methyltransferase activity. Predicted to be involved in histamine catabolic process and methylation. Predicted to localize to several cellular components, including centrosome; cytosol; and nucleoplasm. Human ortholog(s) of this gene implicated in Parkinson's disease; asthma; atopic dermatitis; autosomal recessive non-syndromic intellectual disability; and essential tremor. Orthologous to human HNMT (histamine N-methyltransferase).	regulation of neurotransmitter levels (GO:0001505); histamine metabolic process (GO:0001692); histamine catabolic process (GO:0001695); nucleoplasm (GO:0005654); cytoplasm (GO:0005737); centrosome (GO:0005813); cytosol (GO:0005829); methyltransferase activity (GO:0008168); N-methyltransferase activity (GO:0008170); transferase activity (GO:0016740); methylation (GO:0032259); neuron projection (GO:0043005); histamine N-methyltransferase activity (GO:0046539)	1.29037	1.29037	0.176553	0.241061	1	1.04468	1.04468	0.176553	0.180794	1	0.900918	-1.10998	0.176553	0.163888	1	3.0385	3.0385	0.176553	0.581445	0.00156631	14.0833	14.0833	0.176553	2.39112	6.42954e-07
RAB19	24.0001	0	0	0	8.0001	16	Late (induced)	#N/A	2.39145	chr6:39,331,426-39,340,378	NM_011226	Rab19, RAB19, member RAS oncogene family, ras-related protein Rab-19, Predicted to have GTPase activity. Predicted to be involved in autophagosome assembly and intracellular protein transport. Predicted to localize to endomembrane system. Orthologous to human RAB19 (RAB19, member RAS oncogene family).	autophagosome assembly (GO:0000045); nucleotide binding (GO:0000166); GTPase activity (GO:0003924); GTP binding (GO:0005525); plasma membrane (GO:0005886); intracellular protein transport (GO:0006886); endomembrane system (GO:0012505); membrane (GO:0016020)	0.99592	-1.0041	0.464759	0.492959	1	1.53113	1.53113	0.464759	0.70505	1	1.66636	1.66636	0.464759	0.80447	0.668964	3.13389	3.13389	0.464759	1.58112	0.000411222	5.36674	5.36674	0.464759	2.39145	0.00120093
SOCS2	24.0001	0	0	0	8.0001	16	Late (induced)	#N/A	2.39586	chr10:94,874,123-94,879,491 chr10:94,874,123-94,877,917 chr10:94,874,123-94,878,118 chr10:94,874,123-94,878,846	NM_007706 NM_001168655 NM_001168657 NM_001168656	Socs2, suppressor of cytokine signaling 2, suppressor of cytokine signaling 2|CIS-2|STAT-induced STAT inhibitor 2|cytokine inducible SH2-containing protein 2|cytokine-inducible SH2 protein 2, Exhibits growth hormone receptor binding activity. Involved in several processes, including mammary gland development; negative regulation of receptor signaling pathway via JAK-STAT; and positive regulation of neuron differentiation. Predicted to localize to phosphatidylinositol 3-kinase complex. Is expressed in Sertoli cell; embryo; primary sex cord; and retina. Human ortholog(s) of this gene implicated in endometrial cancer and ovarian carcinoma. Orthologous to human SOCS2 (suppressor of cytokine signaling 2).	regulation of cell growth (GO:0001558); growth hormone receptor binding (GO:0005131); insulin-like growth factor receptor binding (GO:0005159); protein binding (GO:0005515); cytoplasm (GO:0005737); phosphatidylinositol 3-kinase complex (GO:0005942); lactation (GO:0007595); JAK pathway signal transduction adaptor activity (GO:0008269); negative regulation of signal transduction (GO:0009968); response to estradiol (GO:0032355); cellular response to hormone stimulus (GO:0032870); intracellular signal transduction (GO:0035556); regulation of growth (GO:0040008); regulation of multicellular organism growth (GO:0040014); negative regulation of multicellular organism growth (GO:0040015); positive regulation of neuron differentiation (GO:0045666); negative regulation of JAK-STAT cascade (GO:0046426); phosphatidylinositol phosphorylation (GO:0046854); 1-phosphatidylinositol-3-kinase regulator activity (GO:0046935); growth hormone receptor signaling pathway (GO:0060396); mammary gland alveolus development (GO:0060749)	1.24472	1.24472	0.301271	0.397914	1	1.65593	1.65593	0.301271	0.492302	1	2.02519	2.02519	0.301271	0.630983	0.0713879	3.9697	3.9697	0.301271	1.29365	6.43462e-10	8.32591	8.32591	0.301271	2.39586	4.2683e-07
RBM47	24.0001	0	0	0	8.0001	16	Late (induced)	#N/A	2.40126	chr5:66,407,787-66,489,418 chr5:66,407,787-66,542,217 chr5:66,407,787-66,543,193	NM_139065 NM_178446 NM_001127382 NM_001291226	Rbm47, RNA binding motif protein 47, RNA-binding protein 47, Exhibits RNA binding activity. Involved in cytidine to uridine editing and hematopoietic progenitor cell differentiation. Localizes to nucleus. Is expressed in several structures, including alimentary system; brain ventricle and choroid plexus; genitourinary system; nasal cavity epithelium; and yolk sac. Orthologous to human RBM47 (RNA binding motif protein 47).	hematopoietic progenitor cell differentiation (GO:0002244); nucleic acid binding (GO:0003676); RNA binding (GO:0003723); mRNA binding (GO:0003729); protein binding (GO:0005515); nucleus (GO:0005634); cytidine to uridine editing (GO:0016554)	1.43228	1.43228	0.389595	0.589462	0.9134	0.841414	-1.18848	0.389595	0.321545	1	1.04078	1.04078	0.389595	0.417264	1	2.90289	2.90289	0.389595	1.21582	3.00429e-09	6.48409	6.48409	0.389595	2.40126	1.78057e-08
ENGASE	24.0001	0	0	0	8.0001	16	Late (induced)	#N/A	2.4193	chr11:118,338,273-118,350,512	NM_172573	Engase, endo-beta-N-acetylglucosaminidase, cytosolic endo-beta-N-acetylglucosaminidase, Predicted to have hydrolase activity, hydrolyzing O-glycosyl compounds. Involved in protein deglycosylation. Predicted to localize to cytoplasm. Orthologous to human ENGASE (endo-beta-N-acetylglucosaminidase).	hydrolase activity, hydrolyzing O-glycosyl compounds (GO:0004553); cytoplasm (GO:0005737); protein deglycosylation (GO:0006517); metabolic process (GO:0008152); hydrolase activity (GO:0016787); hydrolase activity, acting on glycosyl bonds (GO:0016798); mannosyl-glycoprotein endo-beta-N-acetylglucosaminidase activity (GO:0033925)	0.837166	-1.19451	0.286424	0.25384	1	0.751389	-1.33087	0.286424	0.211892	1	0.685089	-1.45967	0.286424	0.202076	0.756672	2.17609	2.17609	0.286424	0.67212	0.000545061	8.87704	8.87704	0.286424	2.4193	3.47563e-08
SPATA6	24.0001	0	0	0	8.0001	16	Late (induced)	#N/A	2.45117	chr4:111,392,614-111,501,745	NM_026470	Spata6, spermatogenesis associated 6, spermatogenesis-associated protein 6|kinesin-related protein, Exhibits myosin light chain binding activity. Involved in motile cilium assembly and spermatogenesis. Localizes to sperm connecting piece. Is expressed in several structures, including adipose tissue; central nervous system; genitourinary system; gut; and liver and biliary system. Orthologous to human SPATA6 (spermatogenesis associated 6).	extracellular region (GO:0005576); cilium (GO:0005929); multicellular organism development (GO:0007275); spermatogenesis (GO:0007283); cell differentiation (GO:0030154); motile cilium (GO:0031514); myosin light chain binding (GO:0032027); cell projection (GO:0042995); motile cilium assembly (GO:0044458); sperm connecting piece (GO:0097224)	1.01486	1.01486	0.483622	0.519243	1	0.990194	-1.0099	0.483622	0.473873	1	1.37091	1.37091	0.483622	0.684138	0.756672	2.79713	2.79713	0.483622	1.46069	1.46994e-06	5.31614	5.31614	0.483622	2.45117	3.53529e-05
PPFIA4	24.0001	0	0	0	8.0001	16	Late (induced)	#N/A	2.45594	chr1:136,193,359-136,229,505	NM_001144855	Ppfia4, protein tyrosine phosphatase, receptor type, f polypeptide (PTPRF), interacting protein (liprin), alpha 4, liprin-alpha-4|Liprin-alpha4, Predicted to be involved in synapse organization. Localizes to synapse. Is expressed in several structures, including central nervous system; diaphragm; limb segment; retina; and skeletal musculature. Orthologous to human PPFIA4 (PTPRF interacting protein alpha 4).	protein binding (GO:0005515); synapse (GO:0045202); presynaptic active zone (GO:0048786); synapse organization (GO:0050808)	0.83091	-1.2035	0.575013	0.504454	1	0.676416	-1.47838	0.575013	0.381988	1	0.939401	-1.06451	0.575013	0.556329	1	2.88214	2.88214	0.575013	1.78175	8.88269e-12	4.49779	4.49779	0.575013	2.45594	1.83227e-06
PIRA2	24.0001	0	0	0	8.0001	16	Late (induced)	#N/A	2.47157	chr7:3,788,411-3,796,653	NM_011089	Pira2, paired-Ig-like receptor A2, Orthologous to several human genes including LILRB5 (leukocyte immunoglobulin like receptor B5).	molecular_function (GO:0003674); cellular_component (GO:0005575); biological_process (GO:0008150)	0.995548	-1.00447	0.820455	0.861106	1	0.62971	-1.58803	0.820455	0.506071	0.981545	1.18217	1.18217	0.820455	0.996872	1	2.80428	2.80428	0.820455	2.47157	7.68243e-10	2.81132	2.81132	0.820455	2.20151	0.0484238
VWF	24.0001	0	0	0	8.0001	16	Late (induced)	#N/A	2.48474	chr6:125,502,965-125,636,697	NM_011708	Vwf, Von Willebrand factor, von Willebrand factor|Von Willebrand factor homolog, Predicted to have several functions, including chaperone binding activity; identical protein binding activity; and integrin binding activity. Involved in several processes, including liver development; placenta development; and platelet activation. Localizes to external side of plasma membrane. Is expressed in several structures, including cardiovascular system; extraembryonic component; female reproductive system; leptomeninges; and renal vasculature. Used to study von Willebrand's disease and von Willebrand's disease 2. Human ortholog(s) of this gene implicated in several diseases, including Behcet's disease; Bernard-Soulier syndrome; end stage renal disease; essential thrombocythemia; and von Willebrand's disease (multiple). Orthologous to human VWF (von Willebrand factor).	liver development (GO:0001889); placenta development (GO:0001890); protease binding (GO:0002020); integrin binding (GO:0005178); extracellular matrix structural constituent (GO:0005201); protein binding (GO:0005515); collagen binding (GO:0005518); extracellular region (GO:0005576); extracellular space (GO:0005615); cytoplasm (GO:0005737); endoplasmic reticulum (GO:0005783); cell adhesion (GO:0007155); blood coagulation (GO:0007596); hemostasis (GO:0007599); external side of plasma membrane (GO:0009897); immunoglobulin binding (GO:0019865); platelet activation (GO:0030168); extracellular matrix (GO:0031012); cell-substrate adhesion (GO:0031589); Weibel-Palade body (GO:0033093); identical protein binding (GO:0042802); protein N-terminus binding (GO:0047485); chaperone binding (GO:0051087); collagen-containing extracellular matrix (GO:0062023); positive regulation of intracellular signal transduction (GO:1902533)	0.716053	-1.39654	0.739967	0.5579	0.90952	0.885589	-1.12919	0.739967	0.646021	1	1.01614	1.01614	0.739967	0.77145	1	2.18657	2.18657	0.739967	1.73285	9.74368e-06	3.54181	3.54181	0.739967	2.48474	9.51994e-06
FABP1	24.0001	0	0	0	8.0001	16	Late (induced)	#N/A	2.49186	chr6:71,149,881-71,155,017	NM_017399	Fabp1, fatty acid binding protein 1, liver, fatty acid-binding protein, liver|14 kDa selenium-binding protein|fatty acid-binding protein 1|liver-type fatty acid-binding protein, Exhibits chromatin binding activity. Predicted to be involved in several processes, including cellular response to hydrogen peroxide; negative regulation of cysteine-type endopeptidase activity involved in apoptotic process; and positive regulation of fatty acid beta-oxidation. Localizes to cytoplasm and nucleus. Is expressed in several structures, including gut; liver; and testis. Orthologous to human FABP1 (fatty acid binding protein 1).	chromatin binding (GO:0003682); long-chain fatty acid transporter activity (GO:0005324); fatty acid binding (GO:0005504); phospholipid binding (GO:0005543); nucleus (GO:0005634); nucleoplasm (GO:0005654); cytoplasm (GO:0005737); peroxisomal matrix (GO:0005782); cytosol (GO:0005829); lipid binding (GO:0008289); long-chain fatty acid transport (GO:0015909); antioxidant activity (GO:0016209); positive regulation of fatty acid beta-oxidation (GO:0032000); bile acid binding (GO:0032052); protein-containing complex (GO:0032991); small molecule binding (GO:0036094); negative regulation of apoptotic process (GO:0043066); negative regulation of cysteine-type endopeptidase activity involved in apoptotic process (GO:0043154); apical cortex (GO:0045179); intestinal absorption (GO:0050892); positive regulation of hydrolase activity (GO:0051345); cellular response to hydrogen peroxide (GO:0070301); cellular response to hypoxia (GO:0071456)	1.66941	1.66941	0.202336	0.361967	1	0.950534	-1.05204	0.202336	0.185702	1	2.01789	2.01789	0.202336	0.425014	1	4.04283	4.04283	0.202336	0.901292	0.0167144	12.4805	12.4805	0.202336	2.49186	0.00253965
ITGA9	24.0001	0	0	0	8.0001	16	Late (induced)	#N/A	2.49771	chr9:118,515,826-118,810,121 chr9:118,620,809-118,810,121	NM_001113514 NM_133721	Itga9, integrin alpha 9, integrin alpha-9, Predicted to have collagen binding activity and laminin binding activity. Involved in neutrophil chemotaxis. Localizes to basal plasma membrane. Is expressed in several structures, including alimentary system; brain; genitourinary system; skin; and vascular system. Used to study congenital chylothorax. Human ortholog(s) of this gene implicated in cerebral infarction; hypertension; and pancreatic cancer. Orthologous to human ITGA9 (integrin subunit alpha 9).	collagen binding (GO:0005518); cell adhesion (GO:0007155); integrin-mediated signaling pathway (GO:0007229); integrin complex (GO:0008305); basal plasma membrane (GO:0009925); membrane (GO:0016020); integral component of membrane (GO:0016021); neutrophil chemotaxis (GO:0030593); integrin alpha9-beta1 complex (GO:0034679); laminin binding (GO:0043236); metal ion binding (GO:0046872)	1.16752	1.16752	0.931081	1.14374	1	0.822734	-1.21546	0.931081	0.758918	1	0.806456	-1.23999	0.931081	0.770339	1	2.08691	2.08691	0.931081	2.08068	2.26869e-05	2.82206	2.82206	0.931081	2.49771	0.00154481
TIGD2	24.0001	0	0	0	8.0001	16	Late (induced)	#N/A	2.52285	chr6:59,158,863-59,162,027	NM_001081145	Tigd2, tigger transposable element derived 2, tigger transposable element-derived protein 2|tigger transposable element derived 2 homolog, Predicted to have DNA binding activity. Predicted to localize to nucleus. Orthologous to human TIGD2 (tigger transposable element derived 2).	nucleic acid binding (GO:0003676); DNA binding (GO:0003677); nucleus (GO:0005634); biological_process (GO:0008150)	1.08004	1.08004	0.276483	0.314153	1	1.01226	1.01226	0.276483	0.273179	1	1.29702	1.29702	0.276483	0.368108	1	3.15961	3.15961	0.276483	0.939115	4.45848e-06	9.59749	9.59749	0.276483	2.52285	1.25714e-07
CP	24.0001	0	0	0	8.0001	16	Late (induced)	#N/A	2.5246	chr3:19,857,053-19,892,998 chr3:19,857,053-19,909,750 chr3:19,857,053-19,907,609	NM_007752 NM_001276248 NM_001276250	Cp, ceruloplasmin, ceruloplasmin|ferroxidase, Exhibits copper ion binding activity and ferroxidase activity. Predicted to be involved in iron ion homeostasis; iron ion transport; and response to copper ion. Localizes to extracellular space. Is expressed in several structures, including alimentary system; central nervous system; genitourinary system; hemolymphoid system; and sensory organ. Used to study aceruloplasminemia. Human ortholog(s) of this gene implicated in aceruloplasminemia; epilepsy; and hemosiderosis. Orthologous to human CP (ceruloplasmin).	ferroxidase activity (GO:0004322); copper ion binding (GO:0005507); extracellular region (GO:0005576); extracellular space (GO:0005615); plasma membrane (GO:0005886); ion transport (GO:0006811); copper ion transport (GO:0006825); iron ion transport (GO:0006826); oxidoreductase activity (GO:0016491); anchored component of plasma membrane (GO:0046658); response to copper ion (GO:0046688); metal ion binding (GO:0046872); chaperone binding (GO:0051087); iron ion homeostasis (GO:0055072)	1.32724	1.32724	0.196712	0.275609	1	1.18851	1.18851	0.196712	0.22988	1	1.76286	1.76286	0.196712	0.357036	0.244852	2.78315	2.78315	0.196712	0.588829	8.46322e-07	13.5415	13.5415	0.196712	2.5246	5.96526e-12
LRP12	24.0001	0	0	0	8.0001	16	Late (induced)	#N/A	2.5442	chr15:39,702,148-39,775,303	NM_172814	Lrp12, low density lipoprotein-related protein 12, low-density lipoprotein receptor-related protein 12, Involved in neuron migration and neuron projection development. Predicted to localize to integral component of plasma membrane. Is expressed in nervous system; renal vasculature; sensory organ; and turbinate bone primordium. Orthologous to human LRP12 (LDL receptor related protein 12).	neuron migration (GO:0001764); molecular_function (GO:0003674); integral component of plasma membrane (GO:0005887); clathrin-coated pit (GO:0005905); endocytosis (GO:0006897); membrane (GO:0016020); integral component of membrane (GO:0016021); neuron projection development (GO:0031175)	1.27338	1.27338	0.595176	0.798232	1	1.15603	1.15603	0.595176	0.677144	1	1.78955	1.78955	0.595176	1.09381	0.0570665	2.63532	2.63532	0.595176	1.68243	5.36371e-07	4.48693	4.48693	0.595176	2.5442	0.000331713
TRP53INP1	24.0001	0	0	0	8.0001	16	Late (induced)	#N/A	2.54819	chr4:11,083,587-11,101,524	NM_021897 NM_001199105	Trp53inp1, transformation related protein 53 inducible nuclear protein 1, tumor protein p53-inducible nuclear protein 1|p53-dependent damage-inducible nuclear protein 1|stress induced protein|thymus-expressed acidic protein, Exhibits antioxidant activity. Involved in several processes, including cellular response to methyl methanesulfonate; negative regulation of myofibroblast differentiation; and regulation of gene expression. Localizes to nucleus. Is expressed in several structures, including alimentary system; brain; genitourinary system; respiratory system; and sensory organ. Used to study abdominal obesity-metabolic syndrome 1. Orthologous to human TP53INP1 (tumor protein p53 inducible nuclear protein 1).	autophagosome assembly (GO:0000045); nucleus (GO:0005634); nucleolus (GO:0005730); cytoplasm (GO:0005737); autophagosome (GO:0005776); cytosol (GO:0005829); regulation of transcription, DNA-templated (GO:0006355); autophagy (GO:0006914); apoptotic process (GO:0006915); negative regulation of cell proliferation (GO:0008285); response to heat (GO:0009408); regulation of autophagy (GO:0010506); positive regulation of autophagy (GO:0010508); positive regulation of gene expression (GO:0010628); negative regulation of gene expression (GO:0010629); antioxidant activity (GO:0016209); negative regulation of cell migration (GO:0030336); cytoplasmic vesicle (GO:0031410); cellular response to UV (GO:0034644); positive regulation of apoptotic process (GO:0043065); positive regulation of transcription, DNA-templated (GO:0045893); autophagic cell death (GO:0048102); negative regulation of fibroblast proliferation (GO:0048147); cellular response to ethanol (GO:0071361); cellular response to hydroperoxide (GO:0071447); cellul	1.91401	1.914	0.50073	1.01038	0.124076	1.58657	1.58657	0.50073	0.781604	0.981545	1.7226	1.7226	0.50073	0.886211	0.176965	2.84457	2.84457	0.50073	1.52839	4.37803e-09	5.36522	5.36522	0.50073	2.54819	7.37106e-07
NRGN	24.0001	0	0	0	8.0001	16	Late (induced)	#N/A	2.57363	chr9:37,352,077-37,360,330	NM_022029	Nrgn, neurogranin, neurogranin|neurogranin (protein kinase C substrate, RC3)|postsynaptic spine 1|protein kinase C substrate, Exhibits calmodulin binding activity. Predicted to be involved in positive regulation of long-term synaptic potentiation and postsynaptic modulation of chemical synaptic transmission. Predicted to localize to several cellular components, including dendritic spine head; glutamatergic synapse; and trans-Golgi network transport vesicle membrane. Is expressed in several structures, including brain; genitourinary system; hemolymphoid system gland; liver; and stomach. Orthologous to human NRGN (neurogranin).	calmodulin binding (GO:0005516); phosphatidylinositol-3,4,5-trisphosphate binding (GO:0005547); nucleus (GO:0005634); cytoplasm (GO:0005737); trans-Golgi network transport vesicle membrane (GO:0012510); postsynaptic density (GO:0014069); cell junction (GO:0030054); axon (GO:0030424); dendrite (GO:0030425); mitochondrial membrane (GO:0031966); intracellular signal transduction (GO:0035556); cell projection (GO:0042995); neuronal cell body (GO:0043025); dendritic spine head (GO:0044327); synapse (GO:0045202); postsynaptic membrane (GO:0045211); phosphatidic acid binding (GO:0070300); postsynapse (GO:0098794); glutamatergic synapse (GO:0098978); postsynaptic modulation of chemical synaptic transmission (GO:0099170); positive regulation of long-term synaptic potentiation (GO:1900273)	1.40991	1.40991	0.412183	0.615164	1	0.930118	-1.07513	0.412183	0.37601	1	0.766611	-1.30444	0.412183	0.324643	1	5.18231	5.18231	0.412183	2.3064	4.7624e-13	6.53163	6.53163	0.412183	2.57363	0.000200245
FLI1	24.0001	0	0	0	8.0001	16	Late (induced)	#N/A	2.60408	chr9:32,229,788-32,349,037	NM_008026	Fli1, Friend leukemia integration 1, Friend leukemia integration 1 transcription factor|retroviral integration site protein Fli-1, Exhibits DNA-binding transcription activator activity, RNA polymerase II-specific; RNA polymerase II cis-regulatory region sequence-specific DNA binding activity; and chromatin binding activity. Involved in several processes, including blood circulation; megakaryocyte development; and positive regulation of transcription by RNA polymerase II. Localizes to nucleus. Is expressed in several structures, including alimentary system; branchial arch; cardiovascular system; genitourinary system; and nervous system. Used to study systemic scleroderma. Human ortholog(s) of this gene implicated in blood platelet disease and thrombocytopenia. Orthologous to human FLI1 (Fli-1 proto-oncogene, ETS transcription factor).	transcription regulatory region sequence-specific DNA binding (GO:0000976); RNA polymerase II proximal promoter sequence-specific DNA binding (GO:0000978); RNA polymerase II transcription factor activity, sequence-specific DNA binding (GO:0000981); transcriptional activator activity, RNA polymerase II transcription regulatory region sequence-specific DNA binding (GO:0001228); DNA binding (GO:0003677); chromatin binding (GO:0003682); DNA binding transcription factor activity (GO:0003700); nucleus (GO:0005634); nucleoplasm (GO:0005654); cytosol (GO:0005829); regulation of transcription, DNA-templated (GO:0006355); regulation of transcription by RNA polymerase II (GO:0006357); blood circulation (GO:0008015); animal organ morphogenesis (GO:0009887); cellular process (GO:0009987); nuclear body (GO:0016604); cell differentiation (GO:0030154); megakaryocyte development (GO:0035855); sequence-specific DNA binding (GO:0043565); positive regulation of transcription, DNA-templated (GO:0045893); positive regulation of tr	1.06936	1.06936	0.747678	0.84137	1	0.762799	-1.31096	0.747678	0.557402	1	1.10657	1.10657	0.747678	0.848748	1	2.62617	2.62617	0.747678	2.10401	3.47319e-06	3.66788	3.66788	0.747678	2.60408	0.00105558
DOCK8	24.0001	0	0	0	8.0001	16	Late (induced)	#N/A	2.62943	chr19:25,074,018-25,276,922	NM_028785	Dock8, dedicator of cytokinesis 8, dedicator of cytokinesis protein 8, Exhibits guanyl-nucleotide exchange factor activity. Involved in several processes, including immunological synapse formation; positive regulation of T cell migration; and positive regulation of establishment of T cell polarity. Localizes to cell leading edge. Is expressed in central nervous system; retina; and thymus primordium. Human ortholog(s) of this gene implicated in several diseases, including atopic dermatitis; autosomal dominant non-syndromic intellectual disability 2; hyper IgE recurrent infection syndrome 2; immune dysregulation-polyendocrinopathy-enteropathy-X-linked syndrome; and viral infectious disease (multiple). Orthologous to human DOCK8 (dedicator of cytokinesis 8).	immunological synapse formation (GO:0001771); guanyl-nucleotide exchange factor activity (GO:0005085); protein binding (GO:0005515); cytoplasm (GO:0005737); plasma membrane (GO:0005886); small GTPase mediated signal transduction (GO:0007264); membrane (GO:0016020); cell leading edge (GO:0031252); leading edge membrane (GO:0031256); dendritic cell migration (GO:0036336); cell projection (GO:0042995); positive regulation of GTPase activity (GO:0043547); memory T cell proliferation (GO:0061485); negative regulation of T cell apoptotic process (GO:0070233); positive regulation of establishment of T cell polarity (GO:1903905); cellular response to chemokine (GO:1990869); positive regulation of T cell migration (GO:2000406)	1.03958	1.03958	0.89519	0.979563	1	0.939869	-1.06398	0.89519	0.829976	1	1.03674	1.03674	0.89519	0.952326	1	2.74111	2.74111	0.89519	2.62943	2.07042e-11	2.99345	2.99345	0.89519	2.54613	0.000330173
AIG1	24.0001	0	0	0	8.0001	16	Late (induced)	#N/A	2.63675	chr10:13,372,514-13,588,636	NM_025446	Aig1, androgen-induced 1, androgen-induced gene 1 protein|AIG-1|FAHFA hydrolase AIG1|fatty acid esters of hydroxy fatty acids hydrolase AIG1, Predicted to have hydrolase activity. Predicted to be involved in long-chain fatty acid catabolic process. Predicted to localize to membrane. Orthologous to human AIG1 (androgen induced 1).	plasma membrane (GO:0005886); lipid metabolic process (GO:0006629); membrane (GO:0016020); integral component of membrane (GO:0016021); hydrolase activity (GO:0016787); long-chain fatty acid catabolic process (GO:0042758)	0.979748	-1.02067	0.981185	1.01758	1	1.78671	1.78671	0.981185	1.72125	0.689214	2.01794	2.01794	0.981185	2.04481	0.0796332	2.0423	2.0423	0.981185	2.1614	0.00374675	2.82809	2.82809	0.981185	2.63675	0.0475176
AU022793	24.0001	0	0	0	8.0001	16	Late (induced)	#N/A	2.64126	chr15:39,794,194-39,799,061	NR_045719	AU022793, expressed sequence AU022793	molecular_function (GO:0003674); cellular_component (GO:0005575); biological_process (GO:0008150)	1.42838	1.42838	0.255249	0.385438	1	1.91622	1.91622	0.255249	0.480689	0.909101	2.51004	2.51004	0.255249	0.660567	0.111935	2.78199	2.78199	0.255249	0.766314	0.00114314	10.8353	10.8353	0.255249	2.64126	1.96954e-07
RNASE6	24.0001	0	0	0	8.0001	16	Late (induced)	#N/A	2.65138	chr14:51,748,742-51,750,796	NM_030098	Rnase6, ribonuclease, RNase A family, 6, ribonuclease K6|RNase K6|ribonuclease A family, member 6, Predicted to have ribonuclease activity. Involved in antimicrobial humoral immune response mediated by antimicrobial peptide and defense response to other organism. Localizes to extracellular space. Orthologous to human RNASE6 (ribonuclease A family member k6).	nucleic acid binding (GO:0003676); nuclease activity (GO:0004518); endonuclease activity (GO:0004519); ribonuclease activity (GO:0004540); extracellular region (GO:0005576); extracellular space (GO:0005615); lysosome (GO:0005764); hydrolase activity (GO:0016787); antibacterial humoral response (GO:0019731); cytoplasmic vesicle (GO:0031410); defense response to bacterium (GO:0042742); innate immune response (GO:0045087); defense response to Gram-negative bacterium (GO:0050829); defense response to Gram-positive bacterium (GO:0050830); antimicrobial humoral immune response mediated by antimicrobial peptide (GO:0061844); RNA phosphodiester bond hydrolysis (GO:0090501)	0.630626	-1.58572	0.769226	0.512155	0.953866	0.443779	-2.25337	0.769226	0.33399	0.553749	0.824481	-1.21288	0.769226	0.654433	1	2.80735	2.80735	0.769226	2.33412	1.4956e-05	3.60628	3.60628	0.769226	2.65138	0.00839597
ATP8A1	24.0001	0	0	0	8.0001	16	Late (induced)	#N/A	2.65837	chr5:68,009,377-68,238,670	NM_001038999 NM_009727 NM_001284345	Atp8a1, ATPase, aminophospholipid transporter (APLT), class I, type 8A, member 1, phospholipid-transporting ATPase IA|ATPase 8A1, aminophospholipid transporter (APLT), class I|ATPase 8A1, p type|ATPase class I type 8A member 1|P4-ATPase flippase complex alpha subunit ATP8A1|chromaffin granule ATPase II|probable phospholipid-transporting ATPase IA, Exhibits flippase activity and transmembrane transporter activity. Involved in several processes, including learning; positive regulation of cell migration; and positive regulation of phospholipid translocation. Localizes to cytoplasmic vesicle and organelle membrane. Is expressed in several structures, including alimentary system; central nervous system; genitourinary system; respiratory system; and sensory organ. Orthologous to human ATP8A1 (ATPase phospholipid transporting 8A1).	nucleotide binding (GO:0000166); magnesium ion binding (GO:0000287); protein binding (GO:0005515); ATP binding (GO:0005524); endoplasmic reticulum (GO:0005783); Golgi apparatus (GO:0005794); trans-Golgi network (GO:0005802); plasma membrane (GO:0005886); lipid transport (GO:0006869); learning (GO:0007612); phospholipid transport (GO:0015914); membrane (GO:0016020); integral component of membrane (GO:0016021); ATPase activity (GO:0016887); transmembrane transporter activity (GO:0022857); integral component of synaptic vesicle membrane (GO:0030285); positive regulation of cell migration (GO:0030335); organelle membrane (GO:0031090); cytoplasmic vesicle (GO:0031410); intracellular membrane-bounded organelle (GO:0043231); phospholipid translocation (GO:0045332); metal ion binding (GO:0046872); transmembrane transport (GO:0055085); positive regulation of phospholipid translocation (GO:0061092); Lem3p-Dnf1p complex (GO:1990531)	1.08925	1.08925	0.504973	0.581093	1	0.688465	-1.45251	0.504973	0.341895	1	0.836613	-1.1953	0.504973	0.434824	1	2.54446	2.54446	0.504973	1.38113	4.91349e-10	5.53515	5.53515	0.504973	2.65837	8.5707e-10
TMEM26	24.0001	0	0	0	8.0001	16	Late (induced)	#N/A	2.66626	chr10:68,186,493-68,245,402	NM_177794	Tmem26, transmembrane protein 26, Predicted to localize to integral component of membrane. Is expressed in embryo; forelimb bud mesenchyme; lower lip; palatal shelf; and upper lip. Orthologous to human TMEM26 (transmembrane protein 26).	molecular_function (GO:0003674); cellular_component (GO:0005575); biological_process (GO:0008150); membrane (GO:0016020); integral component of membrane (GO:0016021)	1.24494	1.24494	0.287927	0.378477	1	1.25939	1.25939	0.287927	0.354302	1	1.68838	1.68838	0.287927	0.500458	0.283899	3.44704	3.44704	0.287927	1.06709	2.44035e-10	9.74686	9.74686	0.287927	2.66626	6.93225e-11
TMEM38B	24.0001	0	0	0	8.0001	16	Late (induced)	#N/A	2.66824	chr4:53,838,916-53,874,890	NM_028053	Tmem38b, transmembrane protein 38B, trimeric intracellular cation channel type B|Mitsugumin33B|TRICB|mitsugumin-33B, Predicted to have potassium channel activity. Involved in several processes, including cellular response to caffeine; lung development; and regulation of cardiac muscle contraction by regulation of the release of sequestered calcium ion. Localizes to endoplasmic reticulum. Human ortholog(s) of this gene implicated in osteogenesis imperfecta type 14. Orthologous to human TMEM38B (transmembrane protein 38B).	ossification (GO:0001503); cation channel activity (GO:0005261); potassium channel activity (GO:0005267); endoplasmic reticulum (GO:0005783); ion transport (GO:0006811); potassium ion transport (GO:0006813); endoplasmic reticulum organization (GO:0007029); phospholipid biosynthetic process (GO:0008654); regulation of cardiac muscle contraction by regulation of the release of sequestered calcium ion (GO:0010881); release of sequestered calcium ion into cytosol by sarcoplasmic reticulum (GO:0014808); membrane (GO:0016020); integral component of membrane (GO:0016021); bone mineralization (GO:0030282); lung alveolus development (GO:0048286); release of sequestered calcium ion into cytosol (GO:0051209); bone development (GO:0060348); lung epithelial cell differentiation (GO:0060487); secretion by lung epithelial cell involved in lung growth (GO:0061033); extracellular matrix constituent secretion (GO:0070278); cellular response to caffeine (GO:0071313); potassium ion transmembrane transport (GO:0071805); inorganic	0.864089	-1.15729	0.354227	0.324656	1	0.836371	-1.19564	0.354227	0.293752	1	1.19097	1.19097	0.354227	0.436052	1	2.22968	2.22968	0.354227	0.852789	0.0148851	7.8861	7.8861	0.354227	2.66824	1.82514e-07
KLRB1B	24.0001	0	0	0	8.0001	16	Late (induced)	#N/A	2.6816	chr6:128,763,723-128,776,333	NM_030599	Klrb1b, killer cell lectin-like receptor subfamily B member 1B, killer cell lectin-like receptor subfamily B member 1B allele B|CD161 antigen-like family member B|NKR-P1 34|inhibitory receptor NKR-P1B|killer cell lectin-like receptor subfamily B member 1B allele A|killer cell lectin-like receptor subfamily B member 1D|lymphocyte antigen 55 complex, locus B|lymphocyte antigen 55 complex, locus D|lymphocyte antigen 55b|lymphocyte antigen 55d|natural killer cell receptor protein NKR-P1B|natural killer cell receptor-P1|natural killer cell surface protein NKR-P1B allele B6|natural killer cell surface protein NKR-P1B allele SJL/BALB, Exhibits identical protein binding activity and signaling receptor activity. Involved in negative regulation of natural killer cell mediated cytotoxicity. Localizes to external side of plasma membrane and integral component of plasma membrane. Orthologous to human KLRB1 (killer cell lectin like receptor B1).	protein binding (GO:0005515); plasma membrane (GO:0005886); integral component of plasma membrane (GO:0005887); external side of plasma membrane (GO:0009897); membrane (GO:0016020); integral component of membrane (GO:0016021); carbohydrate binding (GO:0030246); signaling receptor activity (GO:0038023); identical protein binding (GO:0042802); negative regulation of natural killer cell mediated cytotoxicity (GO:0045953)	0.787518	-1.26981	0.687667	0.570646	1	0.604475	-1.65433	0.687667	0.409442	1	0.736303	-1.35814	0.687667	0.520387	1	3.39585	3.39585	0.687667	2.51342	1.48759e-10	4.10103	4.10103	0.687667	2.6816	0.000654594
CISH	24.0001	0	0	0	8.0001	16	Late (induced)	#N/A	2.68362	chr9:107,199,019-107,204,292	NM_009895	Cish, cytokine inducible SH2-containing protein, cytokine-inducible SH2-containing protein|cytokine-inducible SH2 protein|suppressor of cytokine signaling, Predicted to have 1-phosphatidylinositol-3-kinase regulator activity. Involved in protein kinase C-activating G protein-coupled receptor signaling pathway. Localizes to plasma membrane. Is expressed in liver; retina; and thymus primordium. Human ortholog(s) of this gene implicated in malaria and tuberculosis. Orthologous to human CISH (cytokine inducible SH2 containing protein).	protein binding (GO:0005515); plasma membrane (GO:0005886); phosphatidylinositol 3-kinase complex (GO:0005942); protein kinase C-activating G-protein coupled receptor signaling pathway (GO:0007205); negative regulation of signal transduction (GO:0009968); intracellular signal transduction (GO:0035556); regulation of growth (GO:0040008); phosphatidylinositol phosphorylation (GO:0046854); 1-phosphatidylinositol-3-kinase regulator activity (GO:0046935)	0.896604	-1.11532	0.375734	0.355935	1	1.02194	1.02194	0.375734	0.377578	1	1.77155	1.77155	0.375734	0.687158	0.419632	2.78436	2.78436	0.375734	1.12946	6.46708e-06	7.49173	7.49173	0.375734	2.68362	8.62971e-06
PKDCC	24.0001	0	0	0	8.0001	16	Late (induced)	#N/A	2.68788	chr17:83,614,622-83,624,409	NM_134117	Pkdcc, protein kinase domain containing, cytoplasmic, extracellular tyrosine-protein kinase PKDCC|protein kinase domain-containing protein, cytoplasmic|protein kinase-like protein SgK493|sugen kinase 493|vertebrate lonesome kinase, Exhibits non-membrane spanning protein tyrosine kinase activity. Involved in several processes, including animal organ development; negative regulation of Golgi to plasma membrane protein transport; and positive regulation of bone mineralization. Localizes to Golgi apparatus and extracellular region. Is expressed in several structures, including alimentary system; embryo ectoderm; embryo mesenchyme; limb; and mesothelium. Orthologous to human PKDCC (protein kinase domain containing, cytoplasmic).	nucleotide binding (GO:0000166); skeletal system development (GO:0001501); ossification (GO:0001503); protein kinase activity (GO:0004672); protein tyrosine kinase activity (GO:0004713); non-membrane spanning protein tyrosine kinase activity (GO:0004715); ATP binding (GO:0005524); extracellular region (GO:0005576); Golgi apparatus (GO:0005794); protein phosphorylation (GO:0006468); multicellular organism development (GO:0007275); protein transport (GO:0015031); kinase activity (GO:0016301); phosphorylation (GO:0016310); transferase activity (GO:0016740); peptidyl-tyrosine phosphorylation (GO:0018108); cell differentiation (GO:0030154); bone mineralization (GO:0030282); positive regulation of bone mineralization (GO:0030501); positive regulation of chondrocyte differentiation (GO:0032332); limb morphogenesis (GO:0035108); multicellular organism growth (GO:0035264); negative regulation of Golgi to plasma membrane protein transport (GO:0042997); lung alveolus development (GO:0048286); embryonic digestive tract d	1.05569	1.05569	0.294264	0.328516	1	1.01461	1.01461	0.294264	0.293022	1	1.39667	1.39667	0.294264	0.423666	0.884093	3.36917	3.36917	0.294264	1.06937	4.05536e-08	9.56959	9.56959	0.294264	2.68788	4.51395e-08
GGT5	24.0001	0	0	0	8.0001	16	Late (induced)	#N/A	2.70325	chr10:75,052,125-75,079,713	NM_011820	Ggt5, gamma-glutamyltransferase 5, glutathione hydrolase 5 proenzyme|gamma-glutamyl leukotrienase|gamma-glutamyltransferase-like activity 1|gamma-glutamyltranspeptidase 5|leukotriene-C4 hydrolase, Exhibits leukotriene-C(4) hydrolase. Involved in inflammatory response and leukotriene D4 biosynthetic process. Localizes to plasma membrane. Orthologous to human GGT5 (gamma-glutamyltransferase 5).	peptidyltransferase activity (GO:0000048); leukotriene-C(4) hydrolase (GO:0002951); plasma membrane (GO:0005886); proteolysis (GO:0006508); cellular amino acid metabolic process (GO:0006520); fatty acid metabolic process (GO:0006631); glutathione biosynthetic process (GO:0006750); glutathione catabolic process (GO:0006751); inflammatory response (GO:0006954); spermatogenesis (GO:0007283); peptidase activity (GO:0008233); membrane (GO:0016020); integral component of membrane (GO:0016021); transferase activity (GO:0016740); transferase activity, transferring acyl groups (GO:0016746); hydrolase activity (GO:0016787); leukotriene biosynthetic process (GO:0019370); intrinsic component of plasma membrane (GO:0031226); response to estradiol (GO:0032355); response to lipopolysaccharide (GO:0032496); response to tumor necrosis factor (GO:0034612); glutathione hydrolase activity (GO:0036374); hypoglycin A gamma-glutamyl transpeptidase activity (GO:0102953); leukotriene C4 gamma-glutamyl transferase activity (GO:0103068	1.37821	1.37821	0.158895	0.232584	1	1.52843	1.52843	0.158895	0.24002	1	0.927754	-1.07787	0.158895	0.152236	1	2.35202	2.35202	0.158895	0.403976	0.00332515	17.8575	17.8575	0.158895	2.70325	8.56652e-11
PRND	24.0001	0	0	0	8.0001	16	Late (induced)	#N/A	2.71819	chr2:131,776,772-131,781,867 chr2:131,776,596-131,781,867	NM_001126338 NM_023043 NM_001278257 NM_001278520	Prnd, prion like protein doppel, prion-like protein doppel|doppelganger|prion protein dublet|prion protein-like protein, Exhibits copper ion binding activity. Involved in acrosome reaction and cellular copper ion homeostasis. Localizes to anchored component of external side of plasma membrane. Is expressed in several structures, including embryo mesenchyme; gut; heart; nervous system; and testis. Orthologous to human PRND (prion like protein doppel).	copper ion binding (GO:0005507); protein binding (GO:0005515); plasma membrane (GO:0005886); cellular copper ion homeostasis (GO:0006878); spermatogenesis (GO:0007283); single fertilization (GO:0007338); acrosome reaction (GO:0007340); membrane (GO:0016020); anchored component of membrane (GO:0031225); anchored component of external side of plasma membrane (GO:0031362); metal ion binding (GO:0046872); protein homooligomerization (GO:0051260)	1.01485	1.01485	0.798568	0.85483	1	1.55172	1.55172	0.798568	1.21205	0.931995	1.86598	1.86598	0.798568	1.53292	0.0100257	2.11073	2.11073	0.798568	1.81106	6.1568e-05	3.57484	3.57484	0.798568	2.71819	0.00185008
CECR5	24.0001	0	0	0	8.0001	16	Late (induced)	#N/A	2.74971	chr6:120,459,511-120,481,317	NM_144815	Cat eye syndrome chromosome region, candidate 5 homolog (human), cat eye syndrome critical region protein 5 homolog precursor	molecular_function (GO:0003674); mitochondrion (GO:0005739); glycerophospholipid biosynthetic process (GO:0046474)	1.35375	1.35375	0.279212	0.399942	1	0.99982	-1.00018	0.279212	0.273411	1	1.44429	1.44429	0.279212	0.415622	0.851392	3.95674	3.95674	0.279212	1.1921	2.08004e-08	10.3156	10.3156	0.279212	2.74971	2.22665e-07
RELT	24.0001	0	0	0	8.0001	16	Late (induced)	#N/A	2.75433	chr7:107,994,361-108,011,927	NM_177073	Relt, RELT tumor necrosis factor receptor, tumor necrosis factor receptor superfamily member 19L, Involved in amelogenesis. Predicted to localize to nucleoplasm. Is expressed in female associated reproductive structure and urethra of female. Used to study amelogenesis imperfecta. Human ortholog(s) of this gene implicated in amelogenesis imperfecta type 3C. Orthologous to human RELT (RELT TNF receptor).	nucleoplasm (GO:0005654); cytoplasm (GO:0005737); plasma membrane (GO:0005886); apoptotic process (GO:0006915); programmed cell death (GO:0012501); membrane (GO:0016020); integral component of membrane (GO:0016021); amelogenesis (GO:0097186)	1.37025	1.37025	1.16146	1.68688	0.869951	1.06984	1.06984	1.16146	1.22607	1	1.35017	1.35017	1.16146	1.6197	0.561561	2.19716	2.19716	1.16146	2.75433	3.47892e-06	2.4304	2.4304	1.16146	2.68818	0.0239906
GPR35	24.0001	0	0	0	8.0001	16	Late (induced)	#N/A	2.76718	chr1:94,875,479-94,882,968 chr1:94,871,923-94,882,968 chr1:94,869,695-94,882,968	NM_001104529 NM_022320 NM_001271766	Gpr35, G protein-coupled receptor 35, G-protein coupled receptor 35|KYNA receptor|kynurenic acid receptor, Predicted to have C-X-C chemokine receptor activity. Involved in cytoskeleton organization. Localizes to integral component of plasma membrane. Is expressed in gut and lower urinary tract. Orthologous to human GPR35 (G protein-coupled receptor 35).	G-protein coupled receptor activity (GO:0004930); chemokine receptor activity (GO:0004950); plasma membrane (GO:0005886); integral component of plasma membrane (GO:0005887); cytoskeleton organization (GO:0007010); signal transduction (GO:0007165); G-protein coupled receptor signaling pathway (GO:0007186); positive regulation of cytosolic calcium ion concentration (GO:0007204); membrane (GO:0016020); integral component of membrane (GO:0016021); C-X-C chemokine receptor activity (GO:0016494); positive regulation of Rho protein signal transduction (GO:0035025); macrophage chemotaxis (GO:0048246); positive regulation of cytosolic calcium ion concentration involved in phospholipase C-activating G-protein coupled signaling pathway (GO:0051482); chemokine-mediated signaling pathway (GO:0070098); negative regulation of voltage-gated calcium channel activity (GO:1901386); negative regulation of neuronal action potential (GO:1904456)	0.982886	-1.01741	0.867145	0.900443	1	0.793648	-1.26	0.867145	0.678048	1	0.888389	-1.12563	0.867145	0.793171	1	2.64166	2.64166	0.867145	2.46404	4.99846e-11	3.33627	3.33627	0.867145	2.76718	0.00607883
IKZF1	24.0001	0	0	0	8.0001	16	Late (induced)	#N/A	2.78249	chr11:11,590,179-11,672,929 chr11:11,585,927-11,672,929	NM_009578 NM_001025597 NM_001301863 NM_001301865 NM_001301866 NM_001301868	Ikzf1, IKAROS family zinc finger 1, DNA-binding protein Ikaros|ikaros family zinc finger protein 1|lymphoid transcription factor LyF-1|zinc finger protein, subfamily 1A, 1 (Ikaros), Exhibits DNA-binding transcription repressor activity, RNA polymerase II-specific; RNA polymerase II cis-regulatory region sequence-specific DNA binding activity; and poly-pyrimidine tract binding activity. Involved in several processes, including hematopoietic or lymphoid organ development; neural retina development; and regulation of transcription by RNA polymerase II. Localizes to nucleus; pericentric heterochromatin; and protein-DNA complex. Is expressed in several structures, including brain; dorsal aorta; genitourinary system; hemolymphoid system; and yolk sac. Human ortholog(s) of this gene implicated in B-lymphoblastic leukemia/lymphoma and common variable immunodeficiency. Orthologous to human IKZF1 (IKAROS family zinc finger 1).	negative regulation of transcription by RNA polymerase II (GO:0000122); transcription regulatory region sequence-specific DNA binding (GO:0000976); RNA polymerase II regulatory region sequence-specific DNA binding (GO:0000977); RNA polymerase II proximal promoter sequence-specific DNA binding (GO:0000978); transcriptional repressor activity, RNA polymerase II transcription regulatory region sequence-specific DNA binding (GO:0001227); natural killer cell differentiation (GO:0001779); DNA binding (GO:0003677); DNA binding transcription factor activity (GO:0003700); protein binding (GO:0005515); nucleus (GO:0005634); nucleoplasm (GO:0005654); transcription factor complex (GO:0005667); pericentric heterochromatin (GO:0005721); cytoplasm (GO:0005737); cytosol (GO:0005829); chromatin organization (GO:0006325); regulation of transcription, DNA-templated (GO:0006355); regulation of transcription by RNA polymerase II (GO:0006357); cell cycle (GO:0007049); multicellular organism development (GO:0007275); poly-pyrimidin	1.0981	1.0981	0.865876	1.00063	1	0.670396	-1.49166	0.865876	0.573752	1	1.01451	1.01451	0.865876	0.901198	1	2.99844	2.99844	0.865876	2.78249	8.49778e-12	3.11818	3.11818	0.865876	2.56624	0.00113496
MMP27	24.0001	0	0	0	8.0001	16	Late (induced)	#N/A	2.8061	chr9:7,571,457-7,581,393	NM_001030289	Mmp27, matrix metallopeptidase 27, matrix metalloproteinase-27|matrix metalloproteinase 27, Predicted to have metalloendopeptidase activity. Predicted to be involved in collagen catabolic process and extracellular matrix organization. Predicted to localize to extrinsic component of endoplasmic reticulum membrane. Orthologous to human MMP27 (matrix metallopeptidase 27).	metalloendopeptidase activity (GO:0004222); extracellular matrix organization (GO:0030198); collagen catabolic process (GO:0030574); extrinsic component of endoplasmic reticulum membrane (GO:0042406)	1.02751	1.02751	0.428759	0.464163	1	0.672394	-1.48722	0.428759	0.281274	1	1.07163	1.07163	0.428759	0.472431	1	3.56429	3.56429	0.428759	1.64361	1.056e-06	6.83725	6.83725	0.428759	2.8061	0.00140789
CD80	24.0001	0	0	0	8.0001	16	Late (induced)	#N/A	2.82573	chr16:38,459,012-38,487,014	NM_009855	Cd80, CD80 antigen, T-lymphocyte activation antigen CD80|B7 protein|activation B7-1 antigen, Predicted to have coreceptor activity. Involved in T cell costimulation; cellular response to lipopolysaccharide; and positive regulation of alpha-beta T cell proliferation. Localizes to external side of plasma membrane. Is expressed in heart ventricle and skin. Human ortholog(s) of this gene implicated in type 1 diabetes mellitus. Orthologous to human CD80 (CD80 molecule).	protein binding (GO:0005515); immune response (GO:0006955); cell surface receptor signaling pathway (GO:0007166); external side of plasma membrane (GO:0009897); cell surface (GO:0009986); coreceptor activity (GO:0015026); membrane (GO:0016020); integral component of membrane (GO:0016021); T cell costimulation (GO:0031295); positive regulation of T cell proliferation (GO:0042102); negative regulation of T cell proliferation (GO:0042130); positive regulation of alpha-beta T cell proliferation (GO:0046641); positive regulation of peptidyl-tyrosine phosphorylation (GO:0050731); cellular response to lipopolysaccharide (GO:0071222); protein complex involved in cell adhesion (GO:0098636)	0.844188	-1.18457	0.659777	0.587059	1	0.928668	-1.07681	0.659777	0.605093	1	1.03173	1.03173	0.659777	0.700487	1	2.41536	2.41536	0.659777	1.71626	5.99477e-05	4.49915	4.49915	0.659777	2.82573	0.00107945
ISYNA1	24.0001	0	0	0	8.0001	16	Late (induced)	#N/A	2.83249	chr8:73,118,379-73,121,189	NM_023627	Isyna1, myo-inositol 1-phosphate synthase A1, inositol-3-phosphate synthase 1|MI-1-P synthase|MIP synthase, Predicted to have inositol-3-phosphate synthase activity. Predicted to be involved in inositol biosynthetic process. Predicted to localize to cytoplasm. Is expressed in early conceptus and retina. Orthologous to human ISYNA1 (inositol-3-phosphate synthase 1).	inositol-3-phosphate synthase activity (GO:0004512); cytoplasm (GO:0005737); inositol biosynthetic process (GO:0006021); lipid metabolic process (GO:0006629); phospholipid biosynthetic process (GO:0008654); isomerase activity (GO:0016853)	1.30413	1.30413	0.761331	1.04862	1	0.952416	-1.04996	0.761331	0.710444	1	1.20813	1.20813	0.761331	0.946572	1	2.90097	2.90097	0.761331	2.378	3.29292e-08	3.91121	3.91121	0.761331	2.83249	0.00121545
CAR2	24.0001	0	0	0	8.0001	16	Late (induced)	#N/A	2.83574	chr3:14,886,425-14,900,770	NM_009801	Car2, carbonic anhydrase 2, carbonic anhydrase 2|carbonate dehydratase II|carbonic anhydrase II, Exhibits carbonate dehydratase activity. Involved in several processes, including positive regulation of GABAergic synaptic transmission; positive regulation of cellular pH reduction; and regulation of anion transport. Localizes to cytosol and myelin sheath. Is expressed in several structures, including alimentary system; brain; heart; metanephros; and sensory organ. Used to study autosomal recessive osteopetrosis 3. Human ortholog(s) of this gene implicated in autosomal recessive osteopetrosis 3 and osteopetrosis. Orthologous to human CA2 (carbonic anhydrase 2).	morphogenesis of an epithelium (GO:0002009); arylesterase activity (GO:0004064); carbonate dehydratase activity (GO:0004089); extracellular space (GO:0005615); cytoplasm (GO:0005737); cytosol (GO:0005829); plasma membrane (GO:0005886); microvillus (GO:0005902); one-carbon metabolic process (GO:0006730); regulation of pH (GO:0006885); zinc ion binding (GO:0008270); carbon dioxide transport (GO:0015670); membrane (GO:0016020); basolateral plasma membrane (GO:0016323); lyase activity (GO:0016829); hydro-lyase activity (GO:0016836); axon (GO:0030424); positive regulation of synaptic transmission, GABAergic (GO:0032230); positive regulation of cellular pH reduction (GO:0032849); angiotensin-activated signaling pathway (GO:0038166); myelin sheath (GO:0043209); regulation of anion transport (GO:0044070); apical part of cell (GO:0045177); positive regulation of osteoclast differentiation (GO:0045672); positive regulation of bone resorption (GO:0045780); metal ion binding (GO:0046872); secretion (GO:0046903); regulati	0.326596	-3.06188	0.217515	0.074545	0.475257	1.33096	1.33096	0.217515	0.285051	1	1.39006	1.39006	0.217515	0.312298	1	3.19925	3.19925	0.217515	0.753054	7.69977e-05	13.5877	13.5877	0.217515	2.83574	3.78257e-08
KLHL6	24.0001	0	0	0	8.0001	16	Late (induced)	#N/A	2.84893	chr16:19,946,585-19,983,122	NM_183390	Klhl6, kelch-like 6, kelch-like protein 6, Involved in B cell receptor signaling pathway; germinal center formation; and response to bacterium. Is expressed in blood vessel; notochord; and thymus primordium. Orthologous to human KLHL6 (kelch like family member 6).	germinal center formation (GO:0002467); response to bacterium (GO:0009617); B cell receptor signaling pathway (GO:0050853)	1.02353	1.02353	0.604736	0.653152	1	0.619063	-1.61535	0.604736	0.366406	1	1.0756	1.0756	0.604736	0.668912	1	2.78143	2.78143	0.604736	1.80749	9.08867e-07	4.95282	4.95282	0.604736	2.84893	6.44025e-05
PTH1R	24.0001	0	0	0	8.0001	16	Late (induced)	#N/A	2.8554	chr9:110,624,588-110,649,649 chr9:110,624,588-110,645,114 chr9:110,624,588-110,646,190	NM_011199 NM_001083936 NM_001083935	Pth1r, parathyroid hormone 1 receptor, parathyroid hormone/parathyroid hormone-related peptide receptor|PTH-related peptide receptor|PTH/PTHr receptor|PTH/PTHrP receptor|PTH/PTHrP type I receptor|PTH1 receptor|parathyroid hormone receptor 1, Exhibits parathyroid hormone receptor activity. Involved in several processes, including G protein-coupled receptor signaling pathway; bone resorption; and osteoblast development. Localizes to intracellular anatomical structure. Is expressed in several structures, including extraembryonic component; integumental system; limb; lung; and skeleton. Human ortholog(s) of this gene implicated in Eiken syndrome; Jansen's metaphyseal chondrodysplasia; chondrodysplasia Blomstrand type; osteochondrodysplasia; and primary failure of tooth eruption. Orthologous to human PTH1R (parathyroid hormone 1 receptor).	skeletal system development (GO:0001501); ossification (GO:0001503); in utero embryonic development (GO:0001701); chondrocyte differentiation (GO:0002062); osteoblast development (GO:0002076); transmembrane signaling receptor activity (GO:0004888); G-protein coupled receptor activity (GO:0004930); parathyroid hormone receptor activity (GO:0004991); intracellular (GO:0005622); nucleus (GO:0005634); cytoplasm (GO:0005737); plasma membrane (GO:0005886); integral component of plasma membrane (GO:0005887); cellular calcium ion homeostasis (GO:0006874); signal transduction (GO:0007165); cell surface receptor signaling pathway (GO:0007166); G-protein coupled receptor signaling pathway (GO:0007186); G-protein coupled receptor signaling pathway, coupled to cyclic nucleotide second messenger (GO:0007187); adenylate cyclase-modulating G-protein coupled receptor signaling pathway (GO:0007188); adenylate cyclase-activating G-protein coupled receptor signaling pathway (GO:0007189); phospholipase C-activating G-protein coup	1.09777	1.09777	0.0940454	0.10919	1	1.15398	1.15398	0.0940454	0.106802	1	1.49835	1.49835	0.0940454	0.145748	1	2.59963	2.59963	0.0940454	0.265433	0.023354	31.7508	31.7508	0.0940454	2.8554	3.98659e-09
GATA3	24.0001	0	0	0	8.0001	16	Late (induced)	#N/A	2.87332	chr2:9,778,704-9,800,227	NM_008091	Gata3, GATA binding protein 3, trans-acting T-cell-specific transcription factor GATA-3|GATA-binding factor 3, Exhibits several functions, including DNA-binding transcription activator activity, RNA polymerase II-specific; identical protein binding activity; and interleukin-2 receptor binding activity. Involved in several processes, including animal organ development; regulation of gene expression; and regulation of histone modification. Localizes to nucleus. Is expressed in several structures, including branchial arch; genitourinary system; integumental system; nervous system; and sensory organ. Used to study hypoparathyroidism-deafness-renal disease syndrome. Human ortholog(s) of this gene implicated in hypoparathyroidism; hypoparathyroidism-deafness-renal disease syndrome; nephrosis; and sensorineural hearing loss. Orthologous to human GATA3 (GATA binding protein 3).	negative regulation of transcription by RNA polymerase II (GO:0000122); chromatin (GO:0000785); cell morphogenesis (GO:0000902); transcription regulatory region sequence-specific DNA binding (GO:0000976); RNA polymerase II regulatory region sequence-specific DNA binding (GO:0000977); RNA polymerase II proximal promoter sequence-specific DNA binding (GO:0000978); RNA polymerase II transcription factor activity, sequence-specific DNA binding (GO:0000981); proximal promoter sequence-specific DNA binding (GO:0000987); transcriptional repressor activity, RNA polymerase II transcription regulatory region sequence-specific DNA binding (GO:0001227); transcriptional activator activity, RNA polymerase II transcription regulatory region sequence-specific DNA binding (GO:0001228); in utero embryonic development (GO:0001701); cell fate determination (GO:0001709); neuron migration (GO:0001764); cell activation (GO:0001775); regulation of cytokine production (GO:0001817); positive regulation of cytokine production (GO:00018	1.08562	1.08562	0.1248	0.143483	1	1.52319	1.52319	0.1248	0.187695	1	1.45462	1.45462	0.1248	0.188202	1	2.78459	2.78459	0.1248	0.37802	0.0234359	24.2449	24.2449	0.1248	2.87332	8.39485e-07
COL12A1	24.0001	0	0	0	8.0001	16	Late (induced)	#N/A	2.87952	chr9:79,446,793-79,566,529	NM_001290308	Col12a1, collagen, type XII, alpha 1, collagen alpha-1(XII) chain|procollagen, type XII, alpha 1, Predicted to be an extracellular matrix structural constituent conferring tensile strength. Predicted to be involved in endodermal cell differentiation. Localizes to collagen-containing extracellular matrix and extracellular space. Is expressed in several structures, including connective tissue; mitral valve; sensory organ; skeleton; and skin. Human ortholog(s) of this gene implicated in Ullrich congenital muscular dystrophy. Orthologous to human COL12A1 (collagen type XII alpha 1 chain).	extracellular region (GO:0005576); collagen trimer (GO:0005581); collagen type XII trimer (GO:0005595); extracellular space (GO:0005615); cell adhesion (GO:0007155); extracellular matrix structural constituent conferring tensile strength (GO:0030020); endodermal cell differentiation (GO:0035987); collagen-containing extracellular matrix (GO:0062023)	1.50656	1.50656	0.476595	0.757134	0.445517	0.778169	-1.28507	0.476595	0.371017	1	0.617846	-1.61853	0.476595	0.302497	0.107186	2.86983	2.86983	0.476595	1.46922	2.09498e-12	6.31677	6.31677	0.476595	2.87952	4.13837e-08
MRC2	24.0001	0	0	0	8.0001	16	Late (induced)	#N/A	2.90656	chr11:105,153,959-105,212,459	NM_008626	Mrc2, mannose receptor, C type 2, C-type mannose receptor 2|lectin lambda|macrophage mannose receptor 2|novel lectin, Predicted to have carbohydrate binding activity; collagen binding activity; and signaling receptor activity. Predicted to be involved in collagen catabolic process. Predicted to localize to cell surface. Is expressed in several structures, including brain; head bone; meninges; metanephros; and respiratory system. Orthologous to human MRC2 (mannose receptor C type 2).	collagen binding (GO:0005518); plasma membrane (GO:0005886); endocytosis (GO:0006897); cell surface (GO:0009986); membrane (GO:0016020); integral component of membrane (GO:0016021); carbohydrate binding (GO:0030246); collagen catabolic process (GO:0030574); signaling receptor activity (GO:0038023)	1.26686	1.26686	0.225959	0.302535	1	0.742427	-1.34693	0.225959	0.164773	1	0.795891	-1.25645	0.225959	0.185005	1	2.09089	2.09089	0.225959	0.508655	0.000846702	13.5207	13.5207	0.225959	2.90656	2.1166e-15
IDO1	24.0001	0	0	0	8.0001	16	Late (induced)	#N/A	2.90948	chr8:25,694,604-25,707,424 chr8:25,694,604-25,706,138	NM_008324 NM_001293690	Ido1, indoleamine 2,3-dioxygenase 1, indoleamine 2,3-dioxygenase 1|IDO-1|indole 2,3-dioxygenase|indoleamine-pyrrole 2,3 dioxygenase, Exhibits tryptophan 2,3-dioxygenase activity. Involved in several processes, including carboxylic acid metabolic process; regulation of apoptotic process; and regulation of cytokine production. Localizes to smooth muscle contractile fiber and stereocilium bundle. Is expressed in cerebral cortex; corpus striatum; embryo; extraembryonic component; and hippocampus. Used to study pre-eclampsia. Orthologous to human IDO1 (indoleamine 2,3-dioxygenase 1).	immune system process (GO:0002376); cytokine production involved in inflammatory response (GO:0002534); positive regulation of T cell tolerance induction (GO:0002666); positive regulation of chronic inflammatory response (GO:0002678); positive regulation of type 2 immune response (GO:0002830); tryptophan 2,3-dioxygenase activity (GO:0004833); protein binding (GO:0005515); cytoplasm (GO:0005737); cytosol (GO:0005829); tryptophan catabolic process (GO:0006569); defense response (GO:0006952); inflammatory response (GO:0006954); oxidoreductase activity (GO:0016491); amino acid binding (GO:0016597); tryptophan catabolic process to kynurenine (GO:0019441); oxygen binding (GO:0019825); heme binding (GO:0020037); smooth muscle contractile fiber (GO:0030485); stereocilium bundle (GO:0032421); response to lipopolysaccharide (GO:0032496); negative regulation of interleukin-10 production (GO:0032693); positive regulation of interleukin-12 production (GO:0032735); multicellular organismal response to stress (GO:0033555);	2.87079	2.87079	0.0562107	0.173256	0.687685	4.57336	4.57336	0.0562107	0.258748	0.0700627	3.78278	3.78278	0.0562107	0.223406	0.16412	5.45882	5.45882	0.0562107	0.337798	0.0176002	53.3886	53.3886	0.0562107	2.90948	3.71935e-06
GALNT6	24.0001	0	0	0	8.0001	16	Late (induced)	#N/A	2.9124	chr15:100,520,345-100,550,908 chr15:100,520,345-100,559,807	NM_172451 NM_001161767 NM_001161768	Galnt6, polypeptide N-acetylgalactosaminyltransferase 6, polypeptide N-acetylgalactosaminyltransferase 6|N-acetylgalactosaminyltransferase T-6|Protein-UDP acetylgalactosaminyltransferase 6|UDP-GalNAc:polypeptide N-acetylgalactosaminyltransferase 6|UDP-N-acetyl-alpha-D-galactosamine:polypeptide N-acetylgalactosaminyltransferase 6|polypeptide GalNAc transferase 6|pp-GaNTase 6, Exhibits polypeptide N-acetylgalactosaminyltransferase activity. Predicted to localize to Golgi apparatus and perinuclear region of cytoplasm. Is expressed in cervical ganglion; cervico-thoracic ganglion; and thoracic ganglion. Orthologous to human GALNT6 (polypeptide N-acetylgalactosaminyltransferase 6).	polypeptide N-acetylgalactosaminyltransferase activity (GO:0004653); Golgi apparatus (GO:0005794); membrane (GO:0016020); integral component of membrane (GO:0016021); transferase activity (GO:0016740); transferase activity, transferring glycosyl groups (GO:0016757); carbohydrate binding (GO:0030246); metal ion binding (GO:0046872); perinuclear region of cytoplasm (GO:0048471)	1.03702	1.03702	0.614486	0.67333	1	0.892236	-1.12078	0.614486	0.542275	1	1.26461	1.26461	0.614486	0.800408	0.804795	2.70171	2.70171	0.614486	1.78588	7.25095e-11	4.96376	4.96376	0.614486	2.9124	4.86664e-06
MEFV	24.0001	0	0	0	8.0001	16	Late (induced)	#N/A	2.92526	chr16:3,707,214-3,718,124	NM_019453 NM_001161790 NM_001161791	Mefv, Mediterranean fever, pyrin|familial mediterranean fever|marenostrin, Predicted to have actin binding activity; identical protein binding activity; and ubiquitin protein ligase activity. Predicted to be involved in several processes, including negative regulation of NLRP3 inflammasome complex assembly; negative regulation of cytokine production; and positive regulation of cellular metabolic process. Predicted to localize to cytosol; microtubule associated complex; and nucleoplasm. Is expressed in bladder; female associated reproductive structure; ureter; and urethra of female. Used to study familial Mediterranean fever. Human ortholog(s) of this gene implicated in several diseases, including Henoch-Schoenlein purpura; Sweet syndrome; asthma; familial Mediterranean fever; and hematologic cancer (multiple). Orthologous to human MEFV (MEFV innate immuity regulator, pyrin).	immune system process (GO:0002376); actin binding (GO:0003779); nucleus (GO:0005634); nucleoplasm (GO:0005654); cytoplasm (GO:0005737); cytosol (GO:0005829); cytoskeleton (GO:0005856); microtubule (GO:0005874); microtubule associated complex (GO:0005875); inflammatory response (GO:0006954); zinc ion binding (GO:0008270); regulation of gene expression (GO:0010468); positive regulation of autophagy (GO:0010508); protein ubiquitination (GO:0016567); cytoplasmic vesicle (GO:0031410); regulation of interleukin-1 beta production (GO:0032651); negative regulation of interleukin-1 beta production (GO:0032691); negative regulation of interleukin-12 production (GO:0032695); response to interferon-gamma (GO:0034341); identical protein binding (GO:0042802); cell projection (GO:0042995); innate immune response (GO:0045087); metal ion binding (GO:0046872); negative regulation of inflammatory response (GO:0050728); ubiquitin protein ligase activity (GO:0061630); negative regulation of macrophage inflammatory protein 1 alpha	0.73711	-1.35665	0.919061	0.710977	1	0.52964	-1.88807	0.919061	0.479354	0.925148	0.789662	-1.26636	0.919061	0.742708	1	2.38616	2.38616	0.919061	2.34636	0.000162534	3.34542	3.34542	0.919061	2.92526	0.00778531
PRF1	24.0001	0	0	0	8.0001	16	Late (induced)	#N/A	2.9253	chr10:60,760,583-60,767,011	NM_011073	Prf1, perforin 1 (pore forming protein), perforin-1|P1|cytolysin|lymphocyte pore-forming protein|pore forming protein, Exhibits calcium ion binding activity and wide pore channel activity. Involved in several processes, including T cell mediated cytotoxicity; defense response to tumor cell; and protein homooligomerization. Localizes to cytolytic granule; cytoplasmic vesicle; and integral component of membrane. Used to study familial hemophagocytic lymphohistiocytosis 2; multiple sclerosis; and type 1 diabetes mellitus. Human ortholog(s) of this gene implicated in several diseases, including Crohn's disease; familial hemophagocytic lymphohistiocytosis 2; human immunodeficiency virus infectious disease; multiple sclerosis; and non-Langerhans-cell histiocytosis. Orthologous to human PRF1 (perforin 1).	immunological synapse formation (GO:0001771); T cell mediated cytotoxicity (GO:0001913); defense response to tumor cell (GO:0002357); immune response to tumor cell (GO:0002418); calcium ion binding (GO:0005509); extracellular region (GO:0005576); extracellular space (GO:0005615); endosome (GO:0005768); cytosol (GO:0005829); plasma membrane (GO:0005886); apoptotic process (GO:0006915); circadian rhythm (GO:0007623); membrane (GO:0016020); integral component of membrane (GO:0016021); cytolysis (GO:0019835); wide pore channel activity (GO:0022829); cytoplasmic vesicle (GO:0031410); identical protein binding (GO:0042802); cytolytic granule (GO:0044194); metal ion binding (GO:0046872); protein homooligomerization (GO:0051260); defense response to virus (GO:0051607); positive regulation of killing of cells of other organism (GO:0051712)	0.995159	-1.00486	0.632275	0.663264	1	1.03377	1.03377	0.632275	0.640301	1	1.22936	1.22936	0.632275	0.799244	1	4.29886	4.29886	0.632275	2.9253	5.24679e-15	3.38444	3.38444	0.632275	2.03465	0.0175828
HIP1	24.0001	0	0	0	8.0001	16	Late (induced)	#N/A	2.93238	chr5:135,882,387-136,020,992	NM_146001	Hip1, huntingtin interacting protein 1, huntingtin-interacting protein 1|HIP-I|huntingtin-interacting protein I, Predicted to have several functions, including clathrin binding activity; phosphatidylinositol phosphate binding activity; and protein dimerization activity. Involved in endocytosis and positive regulation of receptor-mediated endocytosis. Predicted to localize to several cellular components, including extrinsic component of cytoplasmic side of plasma membrane; extrinsic component of synaptic membrane; and glutamatergic synapse. Is expressed in brain; cerebral cortex; embryo; telencephalon; and testis. Orthologous to human HIP1 (huntingtin interacting protein 1).	actin binding (GO:0003779); protein binding (GO:0005515); phospholipid binding (GO:0005543); nucleus (GO:0005634); cytoplasm (GO:0005737); Golgi apparatus (GO:0005794); endocytosis (GO:0006897); apoptotic process (GO:0006915); activation of cysteine-type endopeptidase activity involved in apoptotic process (GO:0006919); actin filament organization (GO:0007015); membrane (GO:0016020); clathrin-coated vesicle (GO:0030136); cell differentiation (GO:0030154); clathrin binding (GO:0030276); actin cortical patch (GO:0030479); extrinsic component of cytoplasmic side of plasma membrane (GO:0031234); cytoplasmic vesicle (GO:0031410); clathrin light chain binding (GO:0032051); phosphatidylinositol-3-phosphate binding (GO:0032266); phosphatidylinositol binding (GO:0035091); AP-2 adaptor complex binding (GO:0035612); clathrin adaptor activity (GO:0035615); protein homodimerization activity (GO:0042803); regulation of apoptotic process (GO:0042981); intracellular membrane-bounded organelle (GO:0043231); phosphatidylinosit	1.47049	1.47049	1.11299	1.72105	0.565716	1.13832	1.13832	1.11299	1.24981	1	1.15393	1.15393	1.11299	1.31624	1	2.46223	2.46223	1.11299	2.93238	2.97836e-08	2.37259	2.37259	1.11299	2.50653	0.00590756
TBC1D2B	24.0001	0	0	0	8.0001	16	Late (induced)	#N/A	2.93774	chr9:90,096,886-90,165,607	NM_194334	Tbc1d2b, TBC1 domain family, member 2B, TBC1 domain family member 2B, Predicted to have GTPase activator activity. Predicted to be involved in activation of GTPase activity and intracellular protein transport. Predicted to localize to cytosol. Is expressed in genitourinary system. Orthologous to human TBC1D2B (TBC1 domain family member 2B).	GTPase activator activity (GO:0005096); cytosol (GO:0005829); intracellular protein transport (GO:0006886); activation of GTPase activity (GO:0090630)	1.14718	1.14718	0.616938	0.744702	1	0.734458	-1.36155	0.616938	0.447155	1	0.934729	-1.06983	0.616938	0.59133	1	3.03272	3.03272	0.616938	2.00535	2.8689e-10	5.00789	5.00789	0.616938	2.93774	1.30372e-06
RASGRP2	24.0001	0	0	0	8.0001	16	Late (induced)	#N/A	2.94025	chr19:6,400,582-6,415,216	NM_011242	Rasgrp2, RAS, guanyl releasing protein 2, RAS guanyl-releasing protein 2|F25B3.3 kinase like protein|RAP 1A protein-specific guanine nucleotide exchange factor 1|calcium and DAG-regulated guanine nucleotide exchange factor I, Predicted to have guanyl-nucleotide exchange factor activity. Predicted to be involved in cellular response to calcium ion and positive regulation of GTPase activity. Predicted to localize to cytosol and plasma membrane. Is expressed in brain. Used to study leukocyte adhesion deficiency 3. Human ortholog(s) of this gene implicated in platelet-type bleeding disorder 18. Orthologous to human RASGRP2 (RAS guanyl releasing protein 2).	guanyl-nucleotide exchange factor activity (GO:0005085); calcium ion binding (GO:0005509); cytoplasm (GO:0005737); cytosol (GO:0005829); plasma membrane (GO:0005886); small GTPase mediated signal transduction (GO:0007264); membrane (GO:0016020); cell junction (GO:0030054); intracellular signal transduction (GO:0035556); cell projection (GO:0042995); neuron projection (GO:0043005); positive regulation of GTPase activity (GO:0043547); synapse (GO:0045202); metal ion binding (GO:0046872); cellular response to calcium ion (GO:0071277)	1.34022	1.34022	0.23397	0.333942	1	1.89809	1.89809	0.23397	0.437346	1	2.17166	2.17166	0.23397	0.526874	0.131028	3.37225	3.37225	0.23397	0.854892	0.000263274	13.1326	13.1326	0.23397	2.94025	1.45327e-07
PPM1H	24.0001	0	0	0	8.0001	16	Late (induced)	#N/A	2.95363	chr10:122,115,817-122,359,030 chr10:122,115,817-122,382,849	NM_001110218 NM_176919	Ppm1h, protein phosphatase 1H (PP2C domain containing), protein phosphatase 1H, Predicted to have identical protein binding activity and magnesium-dependent protein serine/threonine phosphatase activity. Predicted to be involved in protein dephosphorylation. Localizes to glutamatergic synapse. Is expressed in ganglia; liver lobe; spinal cord; and thymus primordium. Orthologous to human PPM1H (protein phosphatase, Mg2+/Mn2+ dependent 1H).	phosphoprotein phosphatase activity (GO:0004721); protein serine/threonine phosphatase activity (GO:0004722); nucleus (GO:0005634); nucleoplasm (GO:0005654); cytoplasm (GO:0005737); protein dephosphorylation (GO:0006470); hydrolase activity (GO:0016787); phosphatase activity (GO:0016791); identical protein binding (GO:0042802); synapse (GO:0045202); glutamatergic synapse (GO:0098978)	0.978136	-1.02235	0.634392	0.655894	1	1.06583	1.06583	0.634392	0.664499	1	1.26016	1.26016	0.634392	0.823695	0.77437	2.36227	2.36227	0.634392	1.61268	1.19199e-09	4.8953	4.8953	0.634392	2.95363	4.02328e-09
FAHD2A	24.0001	0	0	0	8.0001	16	Late (induced)	#N/A	2.95674	chr2:127,261,950-127,270,301	NM_029629	Fahd2a, fumarylacetoacetate hydrolase domain containing 2A, fumarylacetoacetate hydrolase domain-containing protein 2A, Predicted to have hydro-lyase activity. Localizes to mitochondrion. Orthologous to several human genes including FAHD2A (fumarylacetoacetate hydrolase domain containing 2A).	catalytic activity (GO:0003824); mitochondrion (GO:0005739); hydrolase activity (GO:0016787); hydro-lyase activity (GO:0016836); metal ion binding (GO:0046872)	1.01784	1.01784	0.208195	0.223065	1	1.28635	1.28635	0.208195	0.26299	1	1.72047	1.72047	0.208195	0.370243	0.878553	2.94299	2.94299	0.208195	0.664909	0.00569088	14.7871	14.7871	0.208195	2.95674	4.46821e-06
IL27	24.0001	0	0	0	8.0001	16	Late (induced)	#N/A	2.965	chr7:133,732,808-133,738,424	NM_145636	Il27, interleukin 27, interleukin-27 subunit alpha|IL-27 p28 subunit|IL-27 subunit alpha|interleukin 30, Exhibits interleukin-27 receptor binding activity. Involved in positive regulation of defense response to virus by host and regulation of T cell proliferation. Localizes to extracellular space. Is expressed in decidua; embryo; and extraembryonic component. Human ortholog(s) of this gene implicated in asthma and chronic obstructive pulmonary disease. Orthologous to human IL27 (interleukin 27).	positive regulation of defense response to virus by host (GO:0002230); immune system process (GO:0002376); signaling receptor binding (GO:0005102); cytokine activity (GO:0005125); protein binding (GO:0005515); extracellular region (GO:0005576); extracellular space (GO:0005615); cytosol (GO:0005829); inflammatory response (GO:0006954); positive regulation of interferon-gamma production (GO:0032729); regulation of T cell proliferation (GO:0042129); innate immune response (GO:0045087); interleukin-27 receptor binding (GO:0045523); regulation of T-helper 1 cell differentiation (GO:0045625)	1.25285	1.25285	0.755039	0.99787	1	1.44659	1.44659	0.755039	1.0645	1	2.10288	2.10288	0.755039	1.63672	0.144902	3.35788	3.35788	0.755039	2.73308	4.51179e-06	4.11635	4.11635	0.755039	2.965	0.00747387
CD300LB	24.0001	0	0	0	8.0001	16	Late (induced)	#N/A	2.97219	chr11:114,784,094-114,795,700	NM_199221	Cd300lb, CD300 molecule like family member B, CMRF35-like molecule 7|CD300 antigen like family member B|CMRF-35-like molecule-7|IREM-3|immune receptor expressed on myeloid cells 3|leukocyte mono-Ig-like receptor 5, Predicted to have transmembrane signaling receptor activity. Involved in cellular response to lipopolysaccharide; neutrophil mediated immunity; and positive regulation of mast cell activation. Predicted to localize to plasma membrane. Orthologous to human CD300LB (CD300 molecule like family member b).	immune system process (GO:0002376); neutrophil mediated immunity (GO:0002446); transmembrane signaling receptor activity (GO:0004888); protein binding (GO:0005515); plasma membrane (GO:0005886); membrane (GO:0016020); integral component of membrane (GO:0016021); positive regulation of mast cell activation (GO:0033005); identical protein binding (GO:0042802); cellular response to lipopolysaccharide (GO:0071222)	1.1936	1.1936	0.854553	1.07168	1	0.674451	-1.48269	0.854553	0.563443	1	0.998537	-1.00146	0.854553	0.873754	1	3.2494	3.2494	0.854553	2.97219	1.94323e-08	3.5924	3.5924	0.854553	2.91516	0.00250421
CYTIP	24.0001	0	0	0	8.0001	16	Late (induced)	#N/A	2.98491	chr2:57,981,549-58,012,533	NM_139200	Cytip, cytohesin 1 interacting protein, cytohesin-interacting protein|cbp HE|cytohesin binding protein|cytohesin-binding protein HE|pleckstrin homology, Sec7 and coiled-coil domains, binding protein|tamalin, Predicted to be involved in regulation of cell adhesion. Predicted to localize to cell cortex; cytosol; and nucleoplasm. Is expressed in metanephros. Orthologous to human CYTIP (cytohesin 1 interacting protein).	nucleoplasm (GO:0005654); cytoplasm (GO:0005737); endosome (GO:0005768); cytosol (GO:0005829); cell cortex (GO:0005938); regulation of cell adhesion (GO:0030155)	0.724468	-1.38032	0.962738	0.736125	0.745519	0.487862	-2.04976	0.962738	0.460606	0.0562716	0.64455	-1.55147	0.962738	0.638312	0.16175	2.49973	2.49973	0.962738	2.58766	4.21319e-11	3.24991	3.24991	0.962738	2.98491	0.000801037
2021-03-01	24.0001	0	0	0	8.0001	16	Late (induced)	#N/A	2.99181	chr8:68,142,423-68,995,536 chr8:68,910,199-68,995,536 chr8:68,141,938-68,995,536	NM_175188 NM_001166372 NM_001166375 NM_001293784	Membrane-associated ring finger (C3HC4) 1, E3 ubiquitin-protein ligase MARCH1 isoform 2;E3 ubiquitin-protein ligase MARCH1 isoform 3;E3 ubiquitin-protein ligase MARCH1 isoform 4;E3 ubiquitin-protein ligase MARCH1 isoform 1	protein polyubiquitination (GO:0000209); immune system process (GO:0002376); antigen processing and presentation of peptide antigen via MHC class II (GO:0002495); ubiquitin-protein transferase activity (GO:0004842); cytoplasm (GO:0005737); lysosome (GO:0005764); lysosomal membrane (GO:0005765); endosome (GO:0005768); endoplasmic reticulum membrane (GO:0005789); Golgi apparatus (GO:0005794); plasma membrane (GO:0005886); immune response (GO:0006955); zinc ion binding (GO:0008270); membrane (GO:0016020); integral component of membrane (GO:0016021); transferase activity (GO:0016740); cytoplasmic vesicle (GO:0031410); early endosome membrane (GO:0031901); late endosome membrane (GO:0031902); trans-Golgi network membrane (GO:0032588); MHC protein binding (GO:0042287); metal ion binding (GO:0046872); ubiquitin protein ligase activity (GO:0061630)	1.25418	1.25418	0.702293	0.929012	1	0.9735	-1.02722	0.702293	0.675841	1	1.201	1.201	0.702293	0.867214	1	3.29605	3.29605	0.702293	2.48581	2.99156e-14	4.47122	4.47122	0.702293	2.99181	2.7703e-05
DOCK10	24.0001	0	0	0	8.0001	16	Late (induced)	#N/A	3.00954	chr1:80,497,642-80,755,128 chr1:80,497,642-80,661,927	NM_175291 NM_001285927	Dock10, dedicator of cytokinesis 10, dedicator of cytokinesis protein 10|zizimin-3, Exhibits guanyl-nucleotide exchange factor activity and small GTPase binding activity. Involved in several processes, including dendritic spine morphogenesis; marginal zone B cell differentiation; and positive regulation of GTPase activity. Localizes to dendritic spine. Is expressed in several structures, including adrenal gland; central nervous system; foregut gland; retina; and trigeminal nerve. Orthologous to human DOCK10 (dedicator of cytokinesis 10).	B cell homeostasis (GO:0001782); marginal zone B cell differentiation (GO:0002315); guanyl-nucleotide exchange factor activity (GO:0005085); nucleus (GO:0005634); nucleoplasm (GO:0005654); cytoplasm (GO:0005737); cytosol (GO:0005829); small GTPase mediated signal transduction (GO:0007264); cell junction (GO:0030054); regulation of cell migration (GO:0030334); small GTPase binding (GO:0031267); cell projection (GO:0042995); dendritic spine (GO:0043197); positive regulation of GTPase activity (GO:0043547); synapse (GO:0045202); dendritic spine morphogenesis (GO:0060997)	1.02557	1.02557	0.659557	0.711342	1	0.64828	-1.54254	0.659557	0.420402	1	0.892771	-1.12011	0.659557	0.603617	1	2.86151	2.86151	0.659557	2.02159	4.81421e-10	4.81812	4.81812	0.659557	3.00954	1.06145e-07
ZFP358	24.0001	0	0	0	8.0001	16	Late (induced)	#N/A	3.02478	chr8:3,493,137-3,497,208	NM_080461	Zfp358, zinc finger protein 358, Predicted to have DNA-binding transcription activator activity, RNA polymerase II-specific and RNA polymerase II cis-regulatory region sequence-specific DNA binding activity. Predicted to be involved in regulation of transcription by RNA polymerase II. Predicted to localize to nucleus. Is expressed in several structures, including eye; genitourinary system; integumental system; limb; and nervous system. Orthologous to human ZNF358 (zinc finger protein 358).	RNA polymerase II proximal promoter sequence-specific DNA binding (GO:0000978); transcriptional activator activity, RNA polymerase II transcription regulatory region sequence-specific DNA binding (GO:0001228); nucleus (GO:0005634); regulation of transcription by RNA polymerase II (GO:0006357)	0.953985	-1.04823	0.405532	0.40868	1	0.839347	-1.1914	0.405532	0.3336	1	0.825683	-1.21112	0.405532	0.34436	1	2.51231	2.51232	0.405532	1.09746	0.000139792	7.83047	7.83047	0.405532	3.02478	1.472e-06
ANKRD44	24.0001	0	0	0	8.0001	16	Late (induced)	#N/A	3.03124	chr1:54,702,183-54,983,231	NM_001081433	Ankrd44, ankyrin repeat domain 44, serine/threonine-protein phosphatase 6 regulatory ankyrin repeat subunit B|ankyrin repeat domain-containing protein 44|serine/threonine-protein phosphatase 6 regulatory subunit ARS-B, Orthologous to human ANKRD44 (ankyrin repeat domain 44).	molecular_function (GO:0003674); cellular_component (GO:0005575); biological_process (GO:0008150)	0.996999	-1.00301	0.651001	0.684373	1	0.635896	-1.57258	0.651001	0.404083	0.919618	0.869513	-1.15007	0.651001	0.581586	1	2.03284	2.03284	0.651001	1.42126	3.57752e-05	4.91267	4.91267	0.651001	3.03124	2.74345e-07
SPINT1	24.0001	0	0	0	8.0001	16	Late (induced)	#N/A	3.04097	chr2:119,063,095-119,075,249	NM_016907	Spint1, serine protease inhibitor, Kunitz type 1, kunitz-type protease inhibitor 1|hepatocyte growth factor activator inhibitor type 1, Predicted to have serine-type endopeptidase inhibitor activity. Involved in extracellular matrix organization; neural tube closure; and placenta development. Localizes to plasma membrane. Is expressed in several structures, including alimentary system; brain; extraembryonic component; genitourinary system; and sensory organ. Orthologous to human SPINT1 (serine peptidase inhibitor, Kunitz type 1).	neural tube closure (GO:0001843); embryonic placenta development (GO:0001892); serine-type endopeptidase inhibitor activity (GO:0004867); extracellular region (GO:0005576); plasma membrane (GO:0005886); negative regulation of peptidase activity (GO:0010466); extracellular matrix organization (GO:0030198); peptidase inhibitor activity (GO:0030414); positive regulation of glial cell differentiation (GO:0045687); viral entry into host cell (GO:0046718); branching involved in labyrinthine layer morphogenesis (GO:0060670); placenta blood vessel development (GO:0060674); negative regulation of neural precursor cell proliferation (GO:2000178)	0.653823	-1.52947	0.66825	0.459197	0.915404	1.0705	1.0705	0.66825	0.70131	1	1.15183	1.15183	0.66825	0.790093	1	2.10596	2.10596	0.66825	1.50794	0.00681932	4.79029	4.79029	0.66825	3.04097	0.000140572
ARSB	24.0001	0	0	0	8.0001	16	Late (induced)	#N/A	3.05093	chr13:94,541,633-94,712,971	NM_009712	Arsb, arylsulfatase B, arylsulfatase B|ASB|G4S|N-acetylgalactosamine-4-sulfatase|arylsulfatase B complex|arylsulfatase B regulation|arylsulfatase B structural|arylsulfatase B temporal regulation, Exhibits arylsulfatase activity. Involved in anterior head development. Localizes to cell surface. Is expressed in skeleton. Used to study mucopolysaccharidosis VI. Human ortholog(s) of this gene implicated in mucopolysaccharidosis VI. Orthologous to human ARSB (arylsulfatase B).	catalytic activity (GO:0003824); N-acetylgalactosamine-4-sulfatase activity (GO:0003943); arylsulfatase activity (GO:0004065); mitochondrion (GO:0005739); lysosome (GO:0005764); rough endoplasmic reticulum (GO:0005791); Golgi apparatus (GO:0005794); autophagy (GO:0006914); central nervous system development (GO:0007417); response to nutrient (GO:0007584); sulfuric ester hydrolase activity (GO:0008484); response to pH (GO:0009268); cell surface (GO:0009986); regulation of epithelial cell migration (GO:0010632); positive regulation of neuron projection development (GO:0010976); hydrolase activity (GO:0016787); response to estrogen (GO:0043627); metal ion binding (GO:0046872); response to methylmercury (GO:0051597); colon epithelial cell migration (GO:0061580); anterior head development (GO:0097065)	0.781966	-1.27883	0.367579	0.303196	1	0.707356	-1.41372	0.367579	0.255009	1	1.03515	1.03515	0.367579	0.39163	1	3.66397	3.66397	0.367579	1.4503	2.14889e-13	8.74412	8.74412	0.367579	3.05093	5.67619e-09
PLA2G4A	24.0001	0	0	0	8.0001	16	Late (induced)	#N/A	3.10299	chr1:151,676,751-151,808,414	NM_008869	Pla2g4a, phospholipase A2, group IVA (cytosolic, calcium-dependent), cytosolic phospholipase A2|Cytosolic phospholipase A2 (CPLA2)|Type IV PLA2|cytosolic PLA2|phospholipase A2 group IVA|phospholipase A2, group 4, Exhibits calcium-dependent phospholipase A2 activity. Involved in several processes, including arachidonic acid secretion; glycerophospholipid metabolic process; and icosanoid biosynthetic process. Localizes to Golgi apparatus; cytosol; and endoplasmic reticulum. Is expressed in several structures, including alimentary system; genitourinary system; integumental system; respiratory system; and sensory organ. Orthologous to human PLA2G4A (phospholipase A2 group IVA).	Golgi membrane (GO:0000139); prostaglandin biosynthetic process (GO:0001516); ovulation from ovarian follicle (GO:0001542); positive regulation of T-helper 1 type immune response (GO:0002827); phospholipase activity (GO:0004620); lysophospholipase activity (GO:0004622); phospholipase A2 activity (GO:0004623); calcium ion binding (GO:0005509); calcium-dependent phospholipid binding (GO:0005544); nucleus (GO:0005634); nuclear envelope (GO:0005635); cytoplasm (GO:0005737); endoplasmic reticulum (GO:0005783); Golgi apparatus (GO:0005794); cytosol (GO:0005829); glycerol metabolic process (GO:0006071); lipid metabolic process (GO:0006629); fatty acid metabolic process (GO:0006631); fatty acid biosynthetic process (GO:0006633); monoacylglycerol biosynthetic process (GO:0006640); platelet activating factor biosynthetic process (GO:0006663); prostaglandin metabolic process (GO:0006693); positive regulation of cell proliferation (GO:0008284); lipid binding (GO:0008289); O-acyltransferase activity (GO:0008374); phosphol	1.17875	1.17875	0.704509	0.8705	1	1.21408	1.21408	0.704509	0.837958	1	1.48859	1.48859	0.704509	1.07241	0.815405	3.06726	3.06726	0.704509	2.30739	1.65892e-05	4.63678	4.63678	0.704509	3.10299	0.000551861
RUNX3	24.0001	0	0	0	8.0001	16	Late (induced)	#N/A	3.10504	chr4:134,676,559-134,733,905	NM_019732	Runx3, runt related transcription factor 3, runt-related transcription factor 3|CBF-alpha-3|PEA2-alpha C|PEBP2-alpha C|SL3-3 enhancer factor 1 alpha C subunit|SL3/AKV core-binding factor alpha C subunit|acute myeloid leukemia 2 protein|core binding factor alpha 3|core-binding factor subunit alpha-3|oncogene AML-2|polyomavirus enhancer-binding protein 2 alpha C subunit|runt domain, alpha subunit 3|transcription factor AML2/CBFA3, Exhibits DNA-binding transcription factor activity, RNA polymerase II-specific and RNA polymerase II transcription regulatory region sequence-specific DNA binding activity. Involved in several processes, including hair follicle morphogenesis; interferon-gamma production; and regulation of alpha-beta T cell differentiation. Localizes to chromatin and nucleus. Is expressed in several structures, including alimentary system; genitourinary system; limb; nervous system; and sensory organ. Used to study asthma and inflammatory bowel disease. Human ortholog(s) of this gene implicated in brea	negative regulation of transcription by RNA polymerase II (GO:0000122); chromatin (GO:0000785); RNA polymerase II regulatory region sequence-specific DNA binding (GO:0000977); RNA polymerase II proximal promoter sequence-specific DNA binding (GO:0000978); RNA polymerase II transcription factor activity, sequence-specific DNA binding (GO:0000981); ossification (GO:0001503); chondrocyte differentiation (GO:0002062); DNA binding (GO:0003677); DNA binding transcription factor activity (GO:0003700); protein binding (GO:0005515); ATP binding (GO:0005524); nucleus (GO:0005634); nucleoplasm (GO:0005654); nucleolus (GO:0005730); cytoplasm (GO:0005737); cytosol (GO:0005829); regulation of transcription, DNA-templated (GO:0006355); regulation of transcription by RNA polymerase II (GO:0006357); protein phosphorylation (GO:0006468); axon guidance (GO:0007411); core-binding factor complex (GO:0016513); hemopoiesis (GO:0030097); neuron differentiation (GO:0030182); hair follicle morphogenesis (GO:0031069); neuron projection	0.775604	-1.28932	1.19477	0.974602	1	0.54389	-1.83861	1.19477	0.631877	0.485896	0.572014	-1.74821	1.19477	0.700627	0.197909	2.00453	2.00453	1.19477	2.56526	0.000279099	2.73601	2.73601	1.19477	3.10504	0.00664939
ISOC1	24.0001	0	0	0	8.0001	16	Late (induced)	#N/A	3.11449	chr18:58,819,135-58,839,224	NM_025478	Isoc1, isochorismatase domain containing 1, isochorismatase domain-containing protein 1, Predicted to have catalytic activity. Predicted to localize to peroxisome. Is expressed in brain. Orthologous to human ISOC1 (isochorismatase domain containing 1).	molecular_function (GO:0003674); cytoplasm (GO:0005737); peroxisome (GO:0005777); biological_process (GO:0008150)	1.15948	1.15948	1.18732	1.45294	1	0.824465	-1.21291	1.18732	0.961672	1	0.997955	-1.00205	1.18732	1.21875	1	2.04617	2.04617	1.18732	2.61184	5.14402e-05	2.76511	2.76511	1.18732	3.11449	0.0137046
HEMK1	24.0001	0	0	0	8.0001	16	Late (induced)	#N/A	3.13728	chr9:107,229,412-107,240,681	NM_133984	Hemk1, HemK methyltransferase family member 1, MTRF1L release factor glutamine methyltransferase, Predicted to have nucleic acid binding activity and protein methyltransferase activity. Predicted to be involved in protein methylation. Localizes to mitochondrion. Orthologous to human HEMK1 (HemK methyltransferase family member 1).	nucleic acid binding (GO:0003676); mitochondrion (GO:0005739); protein methylation (GO:0006479); biological_process (GO:0008150); methyltransferase activity (GO:0008168); protein methyltransferase activity (GO:0008276); transferase activity (GO:0016740); methylation (GO:0032259); protein-(glutamine-N5) methyltransferase activity (GO:0102559)	0.937538	-1.06662	0.243507	0.24185	1	0.866364	-1.15425	0.243507	0.207189	1	1.22651	1.22651	0.243507	0.30833	1	2.61387	2.61387	0.243507	0.687426	0.000776963	13.5455	13.5455	0.243507	3.13728	2.65468e-06
TLR7	24.0001	0	0	0	8.0001	16	Late (induced)	#N/A	3.14246	chrX:163,742,857-163,768,503	NM_133211 NM_001290755 NM_001290756 NM_001290757 NM_001290758	Tlr7, toll-like receptor 7, toll-like receptor 7|Toll like receptor 7, Exhibits siRNA binding activity and single-stranded RNA binding activity. Involved in several processes, including defense response to virus; positive regulation of cytokine production; and toll-like receptor 7 signaling pathway. Localizes to cytoplasmic vesicle; endoplasmic reticulum; and lysosome. Is expressed in brain and liver. Used to study systemic lupus erythematosus. Human ortholog(s) of this gene implicated in X-Linked immunodeficiency 74. Orthologous to human TLR7 (toll like receptor 7).	regulation of protein phosphorylation (GO:0001932); toll-like receptor signaling pathway (GO:0002224); immune system process (GO:0002376); MyD88-dependent toll-like receptor signaling pathway (GO:0002755); double-stranded RNA binding (GO:0003725); single-stranded RNA binding (GO:0003727); transmembrane signaling receptor activity (GO:0004888); protein binding (GO:0005515); cytoplasm (GO:0005737); lysosome (GO:0005764); endosome (GO:0005768); endoplasmic reticulum (GO:0005783); plasma membrane (GO:0005886); inflammatory response (GO:0006954); immune response (GO:0006955); signal transduction (GO:0007165); I-kappaB kinase/NF-kappaB signaling (GO:0007249); I-kappaB phosphorylation (GO:0007252); membrane (GO:0016020); integral component of membrane (GO:0016021); cytoplasmic vesicle (GO:0031410); early phagosome (GO:0032009); positive regulation of chemokine production (GO:0032722); positive regulation of interferon-alpha production (GO:0032727); positive regulation of interferon-beta production (GO:0032728); posi	1.08524	1.08524	1.01633	1.15645	1	0.810994	-1.23306	1.01633	0.805339	1	1.23054	1.23054	1.01633	1.27767	1	2.90061	2.90061	1.01633	3.14246	1.11493e-05	3.23857	3.23857	1.01633	3.13341	0.0111828
SORT1	24.0001	0	0	0	8.0001	16	Late (induced)	#N/A	3.14714	chr3:108,086,981-108,164,437	NM_019972 NM_001271599	Sort1, sortilin 1, sortilin|mNTR3|neurotensin receptor 3, Predicted to have several functions, including nerve growth factor binding activity; nerve growth factor receptor activity; and neurotensin receptor activity, non-G protein-coupled. Involved in several processes, including negative regulation of fat cell differentiation; organic substance transport; and response to insulin. Localizes to cytoplasmic vesicle membrane; plasma membrane; and trans-Golgi network transport vesicle. Is expressed in several structures, including central nervous system; embryo ectoderm; genitourinary system; paraxial mesenchyme; and retina. Orthologous to human SORT1 (sortilin 1).	ossification (GO:0001503); protein binding (GO:0005515); nucleus (GO:0005634); lysosome (GO:0005764); endosome (GO:0005768); early endosome (GO:0005769); endoplasmic reticulum (GO:0005783); Golgi apparatus (GO:0005794); cytosol (GO:0005829); plasma membrane (GO:0005886); clathrin-coated pit (GO:0005905); protein targeting to lysosome (GO:0006622); post-Golgi vesicle-mediated transport (GO:0006892); Golgi to endosome transport (GO:0006895); endocytosis (GO:0006897); G-protein coupled receptor signaling pathway (GO:0007186); neuropeptide signaling pathway (GO:0007218); multicellular organism development (GO:0007275); endosome to lysosome transport (GO:0008333); extrinsic apoptotic signaling pathway via death domain receptors (GO:0008625); cell surface (GO:0009986); endosome membrane (GO:0010008); nerve growth factor receptor activity (GO:0010465); regulation of gene expression (GO:0010468); myotube differentiation (GO:0014902); membrane (GO:0016020); integral component of membrane (GO:0016021); vesicle organiza	1.15123	1.15123	0.135179	0.165572	1	0.741737	-1.34819	0.135179	0.0992017	1	0.841443	-1.18844	0.135179	0.117799	1	3.05095	3.05095	0.135179	0.446862	3.02122e-05	24.5196	24.5196	0.135179	3.14714	1.3038e-13
ZNF41-PS	24.0001	0	0	0	8.0001	16	Late (induced)	#N/A	3.15272	chr4:146,514,185-146,556,724	NR_040355	Znf41-ps, ZNF41, pseudogene		1.30297	1.30297	0.707913	0.973435	0.99316	1.11555	1.11555	0.707913	0.768249	1	1.43673	1.43673	0.707913	1.04638	0.560864	2.83575	2.83575	0.707913	2.15746	3.08982e-11	4.6815	4.6815	0.707913	3.15272	2.72669e-06
PLCG2	24.0001	0	0	0	8.0001	16	Late (induced)	#N/A	3.18022	chr8:120,022,190-120,159,042	NM_172285	Plcg2, phospholipase C, gamma 2, 1-phosphatidylinositol 4,5-bisphosphate phosphodiesterase gamma-2|phosphoinositide phospholipase C-gamma-2, Exhibits phosphatidylinositol phospholipase C activity and phosphorylation-dependent protein binding activity. Involved in several processes, including antigen receptor-mediated signaling pathway; follicular B cell differentiation; and positive regulation of transport. Localizes to cytosol. Is expressed in several structures, including alimentary system; bone; cardiovascular system; nervous system; and sensory organ. Human ortholog(s) of this gene implicated in familial cold autoinflammatory syndrome 3. Orthologous to human PLCG2 (phospholipase C gamma 2).	phosphotyrosine residue binding (GO:0001784); positive regulation of receptor internalization (GO:0002092); follicular B cell differentiation (GO:0002316); phosphatidylinositol phospholipase C activity (GO:0004435); phospholipase C activity (GO:0004629); protein binding (GO:0005515); cytoplasm (GO:0005737); cytosol (GO:0005829); plasma membrane (GO:0005886); lipid metabolic process (GO:0006629); phosphatidylinositol biosynthetic process (GO:0006661); signal transduction (GO:0007165); positive regulation of cytosolic calcium ion concentration (GO:0007204); phosphoric diester hydrolase activity (GO:0008081); phospholipid catabolic process (GO:0009395); regulation of gene expression (GO:0010468); positive regulation of epithelial cell migration (GO:0010634); membrane (GO:0016020); lipid catabolic process (GO:0016042); hydrolase activity (GO:0016787); calcium-mediated signaling (GO:0019722); protein kinase binding (GO:0019901); B cell differentiation (GO:0030183); response to magnesium ion (GO:0032026); activatio	1.23786	1.23786	0.968739	1.26404	1	0.79834	-1.2526	0.968739	0.759421	1	1.10873	1.10873	0.968739	1.10394	1	3.05697	3.05697	0.968739	3.18022	7.01234e-14	3.22562	3.22562	0.968739	2.97553	0.00159816
ALDH1B1	24.0001	0	0	0	8.0001	16	Late (induced)	#N/A	3.20603	chr4:45,811,893-45,817,480	NM_028270	Aldh1b1, aldehyde dehydrogenase 1 family, member B1, aldehyde dehydrogenase X, mitochondrial|aldehyde dehydrogenase family 1 member B1, Predicted to have aldehyde dehydrogenase (NAD+) activity. Localizes to mitochondrion. Is expressed in several structures, including alimentary system; hemolymphoid system; and liver. Orthologous to human ALDH1B1 (aldehyde dehydrogenase 1 family member B1).	aldehyde dehydrogenase (NAD) activity (GO:0004029); nucleoplasm (GO:0005654); mitochondrion (GO:0005739); cytosol (GO:0005829); oxidoreductase activity (GO:0016491); oxidoreductase activity, acting on the aldehyde or oxo group of donors, NAD or NADP as acceptor (GO:0016620); intracellular membrane-bounded organelle (GO:0043231); glyceraldehyde-3-phosphate dehydrogenase (NAD+) (non-phosphorylating) activity (GO:0043878)	0.790346	-1.26527	0.705062	0.588939	1	1.27962	1.27962	0.705062	0.887766	1	1.67949	1.67949	0.705062	1.22111	0.116618	2.43673	2.43673	0.705062	1.85076	1.66834e-06	4.77099	4.77099	0.705062	3.20603	9.14236e-05
TARM1	24.0001	0	0	0	8.0001	16	Late (induced)	#N/A	3.21541	chr7:3,489,956-3,503,433	NM_177363	Tarm1, T cell-interacting, activating receptor on myeloid cells 1, T-cell-interacting, activating receptor on myeloid cells protein 1|OSCAR-like transcript-2 protein, Predicted to have immunoglobulin receptor binding activity. Involved in negative regulation of CD4-positive, alpha-beta T cell proliferation and positive regulation of cytokine production involved in inflammatory response. Localizes to plasma membrane. Orthologous to human TARM1 (T cell-interacting, activating receptor on myeloid cells 1).	adaptive immune response (GO:0002250); immune system process (GO:0002376); plasma membrane (GO:0005886); membrane (GO:0016020); integral component of membrane (GO:0016021); immunoglobulin receptor binding (GO:0034987); innate immune response (GO:0045087); positive regulation of cytokine production involved in inflammatory response (GO:1900017); negative regulation of CD4-positive, alpha-beta T cell activation (GO:2000515); negative regulation of CD4-positive, alpha-beta T cell proliferation (GO:2000562)	0.724447	-1.38036	0.451971	0.343681	1	0.922735	-1.08373	0.451971	0.408721	1	0.842491	-1.18696	0.451971	0.390986	1	4.27803	4.27803	0.451971	2.08998	3.37502e-08	7.45434	7.45434	0.451971	3.21541	0.00028593
ADAMTS2	24.0001	0	0	0	8.0001	16	Late (induced)	#N/A	3.24675	chr11:50,415,586-50,621,075 chr11:50,415,586-50,611,848	NM_175643 NM_001277305	Adamts2, a disintegrin-like and metallopeptidase (reprolysin type) with thrombospondin type 1 motif, 2, A disintegrin and metalloproteinase with thrombospondin motifs 2|a disintegrin and metalloproteinase with thrombospondin repeats|a disintegrin-like and metalloprotease (reprolysin type) with thrombospondin type 1 motif, 2|procollagen I/II amino propeptide-processing enzyme|procollagen N-endopeptidase|procollagen N-proteinase, Exhibits peptidase activity. Involved in several processes, including animal organ development; collagen fibril organization; and spermatogenesis. Localizes to extracellular matrix. Is expressed in diencephalon mantle layer; embryo; thalamus mantle layer; thalamus ventricular layer; and visceral pericardium. Human ortholog(s) of this gene implicated in Ehlers-Danlos syndrome and Ehlers-Danlos syndrome dermatosparaxis type. Orthologous to human ADAMTS2 (ADAM metallopeptidase with thrombospondin type 1 motif 2).	metalloendopeptidase activity (GO:0004222); extracellular region (GO:0005576); proteolysis (GO:0006508); spermatogenesis (GO:0007283); peptidase activity (GO:0008233); metallopeptidase activity (GO:0008237); zinc ion binding (GO:0008270); protein processing (GO:0016485); hydrolase activity (GO:0016787); extracellular matrix organization (GO:0030198); collagen fibril organization (GO:0030199); lung development (GO:0030324); collagen catabolic process (GO:0030574); extracellular matrix (GO:0031012); skin development (GO:0043588); metal ion binding (GO:0046872); collagen-containing extracellular matrix (GO:0062023)	1.20691	1.20691	0.269679	0.345407	1	1.07826	1.07826	0.269679	0.290289	1	0.939249	-1.06468	0.269679	0.261869	1	2.61589	2.61589	0.269679	0.762271	1.33836e-07	12.6557	12.6557	0.269679	3.24675	3.46283e-19
PARVG	24.0001	0	0	0	8.0001	16	Late (induced)	#N/A	3.25015	chr15:84,155,149-84,173,408 chr15:84,156,548-84,173,408	NM_022321 NM_001162500	Parvg, parvin, gamma, gamma-parvin, Predicted to have actin binding activity. Predicted to be involved in several processes, including actin cytoskeleton reorganization; cell projection assembly; and substrate adhesion-dependent cell spreading. Predicted to localize to actin cytoskeleton; cytoplasm; and focal adhesion. Is expressed in alimentary system; embryo mesenchyme; hemolymphoid system; liver; and thymus primordium. Orthologous to human PARVG (parvin gamma).	actin binding (GO:0003779); cytoplasm (GO:0005737); cytoskeleton (GO:0005856); plasma membrane (GO:0005886); focal adhesion (GO:0005925); cell adhesion (GO:0007155); establishment or maintenance of cell polarity (GO:0007163); actin cytoskeleton (GO:0015629); membrane (GO:0016020); cell projection assembly (GO:0030031); cell junction (GO:0030054); actin cytoskeleton reorganization (GO:0031532); substrate adhesion-dependent cell spreading (GO:0034446)	1.16778	1.16778	0.659741	0.813678	1	0.744343	-1.34347	0.659741	0.481627	1	1.2391	1.2391	0.659741	0.841683	1	4.57877	4.57877	0.659741	3.25015	1.04772e-19	4.27607	4.27607	0.659741	2.68758	0.000470036
DUSP22	24.0001	0	0	0	8.0001	16	Late (induced)	#N/A	3.27577	chr13:30,751,927-30,803,101	NM_001037955 NM_134068	Dusp22, dual specificity phosphatase 22, dual specificity protein phosphatase 22|low molecular weight dual specificity phosphatase 2, Exhibits protein tyrosine kinase binding activity and protein tyrosine phosphatase activity. Involved in several processes, including negative regulation of T cell mediated immunity; regulation of signal transduction; and transforming growth factor beta receptor signaling pathway. Predicted to localize to several cellular components, including cytosol; filamentous actin; and leading edge of lamellipodium. Is expressed in several structures, including alimentary system; genitourinary system; nervous system; nose; and somite. Orthologous to human DUSP22 (dual specificity phosphatase 22).	negative regulation of transcription by RNA polymerase II (GO:0000122); negative regulation of T cell mediated immunity (GO:0002710); phosphoprotein phosphatase activity (GO:0004721); protein serine/threonine phosphatase activity (GO:0004722); protein tyrosine phosphatase activity (GO:0004725); non-membrane spanning protein tyrosine phosphatase activity (GO:0004726); protein binding (GO:0005515); nucleus (GO:0005634); cytoplasm (GO:0005737); cytosol (GO:0005829); plasma membrane (GO:0005886); protein dephosphorylation (GO:0006470); transforming growth factor beta receptor signaling pathway (GO:0007179); protein tyrosine/serine/threonine phosphatase activity (GO:0008138); dephosphorylation (GO:0016311); hydrolase activity (GO:0016787); phosphatase activity (GO:0016791); negative regulation of cell migration (GO:0030336); filamentous actin (GO:0031941); peptidyl-tyrosine dephosphorylation (GO:0035335); regulation of cell proliferation (GO:0042127); positive regulation of JNK cascade (GO:0046330); negative regul	0.675386	-1.48063	0.549685	0.393342	0.86531	0.678784	-1.47322	0.549685	0.367323	1	0.960848	-1.04075	0.549685	0.545482	1	2.07827	2.07827	0.549685	1.23301	0.000849479	6.26911	6.26911	0.549685	3.27577	6.18165e-06
PTPLAD2	24.0001	0	0	0	8.0001	16	Late (induced)	#N/A	3.29079	chr4:88,058,833-88,084,830	NM_025760	Protein tyrosine phosphatase-like A domain containing 2,	endoplasmic reticulum (GO:0005783); lipid metabolic process (GO:0006629); fatty acid metabolic process (GO:0006631); fatty acid biosynthetic process (GO:0006633); membrane (GO:0016020); integral component of membrane (GO:0016021); lyase activity (GO:0016829); 3-hydroxyacyl-CoA dehydratase activity (GO:0018812); enzyme binding (GO:0019899); sphingolipid biosynthetic process (GO:0030148); integral component of endoplasmic reticulum membrane (GO:0030176); fatty acid elongation (GO:0030497); very long-chain fatty acid biosynthetic process (GO:0042761); very-long-chain 3-hydroxyacyl-CoA dehydratase activity (GO:0102158); 3-hydroxy-arachidoyl-CoA dehydratase activity (GO:0102343); 3-hydroxy-behenoyl-CoA dehydratase activity (GO:0102344); 3-hydroxy-lignoceroyl-CoA dehydratase activity (GO:0102345)	0.766365	-1.30486	0.615891	0.496701	1	0.623701	-1.60333	0.615891	0.374482	1	0.88361	-1.13172	0.615891	0.558356	1	2.05948	2.05948	0.615891	1.36102	0.00664339	5.62183	5.62183	0.615891	3.29079	3.21219e-05
CST7	24.0001	0	0	0	8.0001	16	Late (induced)	#N/A	3.29316	chr2:150,396,150-150,404,680	NM_009977	Cst7, cystatin F (leukocystatin), cystatin-F|cystatin-7|cystatin-like metastasis-associated protein, Exhibits cysteine-type endopeptidase inhibitor activity. Involved in inhibition of cysteine-type endopeptidase activity; negative regulation of microglial cell activation; and positive regulation of myelination. Localizes to several cellular components, including Golgi apparatus; late endosome; and lysosome. Is expressed in several structures, including early conceptus and female reproductive system. Orthologous to human CST7 (cystatin F).	cysteine-type endopeptidase inhibitor activity (GO:0004869); extracellular region (GO:0005576); extracellular space (GO:0005615); cytoplasm (GO:0005737); lysosome (GO:0005764); endosome (GO:0005768); late endosome (GO:0005770); multivesicular body (GO:0005771); endoplasmic reticulum (GO:0005783); Golgi apparatus (GO:0005794); immune response (GO:0006955); negative regulation of peptidase activity (GO:0010466); peptidase inhibitor activity (GO:0030414); cytoplasmic vesicle (GO:0031410); positive regulation of myelination (GO:0031643); protein homodimerization activity (GO:0042803); inhibition of cysteine-type endopeptidase activity (GO:0097340); negative regulation of microglial cell activation (GO:1903979)	1.23016	1.23016	0.629434	0.816041	1	1.74836	1.74836	0.629434	1.07883	1	1.6637	1.6637	0.629434	1.07701	0.546419	3.91732	3.91732	0.629434	2.65557	3.51718e-07	5.49724	5.49724	0.629434	3.29316	0.000660012
IL13RA1	24.0001	0	0	0	8.0001	16	Late (induced)	#N/A	3.30527	chrX:33,652,133-33,711,256	NM_133990	Il13ra1, interleukin 13 receptor, alpha 1, interleukin-13 receptor subunit alpha-1|IL-13 receptor subunit alpha-1|IL-13R subunit alpha-1|interleukin-13-binding protein|novel cytokine receptor 4, Is predicted to contribute to oncostatin-M receptor activity. Predicted to be involved in cytokine-mediated signaling pathway and positive regulation of cell population proliferation. Predicted to localize to external side of plasma membrane and receptor complex. Is expressed in several structures, including aorta; brain; gut; liver; and lung. Human ortholog(s) of this gene implicated in asthma and chronic obstructive pulmonary disease. Orthologous to human IL13RA1 (interleukin 13 receptor subunit alpha 1).	cytokine receptor activity (GO:0004896); leukemia inhibitory factor receptor activity (GO:0004923); oncostatin-M receptor activity (GO:0004924); ciliary neurotrophic factor receptor binding (GO:0005127); positive regulation of cell proliferation (GO:0008284); external side of plasma membrane (GO:0009897); membrane (GO:0016020); integral component of membrane (GO:0016021); interleukin-13 receptor activity (GO:0016515); cytokine-mediated signaling pathway (GO:0019221); cytokine binding (GO:0019955); receptor complex (GO:0043235)	1.15112	1.15112	0.740717	0.89787	1	0.872858	-1.14566	0.740717	0.63555	1	1.44781	1.44781	0.740717	1.10107	0.520418	2.50326	2.50326	0.740717	1.98896	1.27986e-06	4.68083	4.68083	0.740717	3.30527	0.000152563
RAB10OS	24.0001	0	0	0	8.0001	16	Late (induced)	#N/A	3.30805	chr12:3,235,790-3,250,374	NR_015551	Rab10os, RAB10, member RAS oncogene family, opposite strand, Rab10 opposite strand transcript	molecular_function (GO:0003674); cellular_component (GO:0005575); biological_process (GO:0008150)	1.39692	1.39692	0.403918	0.598311	1	1.40093	1.40093	0.403918	0.555352	1	1.3539	1.3539	0.403918	0.564192	1	3.35526	3.35526	0.403918	1.46772	0.000237069	8.55238	8.55238	0.403918	3.30805	5.16437e-06
VNN3	24.0001	0	0	0	8.0001	16	Late (induced)	#N/A	3.31403	chr10:23,571,267-23,589,649	NM_011979	Vnn3, vanin 3, vascular non-inflammatory molecule 3, Exhibits pantetheine hydrolase activity. Involved in pantothenate metabolic process. Localizes to extracellular space. Is expressed in early conceptus. Orthologous to human VNN3 (vanin 3).	extracellular space (GO:0005615); plasma membrane (GO:0005886); nitrogen compound metabolic process (GO:0006807); pantothenate metabolic process (GO:0015939); membrane (GO:0016020); hydrolase activity (GO:0016787); hydrolase activity, acting on carbon-nitrogen (but not peptide) bonds, in linear amides (GO:0016811); pantetheine hydrolase activity (GO:0017159); anchored component of membrane (GO:0031225)	1.48664	1.48664	0.134981	0.212793	1	1.47326	1.47326	0.134981	0.195491	1	1.24629	1.24629	0.134981	0.173583	1	3.32192	3.32192	0.134981	0.485096	0.0029496	25.6563	25.6563	0.134981	3.31403	8.71874e-08
ABCG3	24.0001	0	0	0	8.0001	16	Late (induced)	#N/A	3.34758	chr5:105,364,075-105,411,736	NM_030239	Abcg3, ATP binding cassette subfamily G member 3, ATP-binding cassette sub-family G member 3|ATP-binding cassette, sub-family G (WHITE), member 3, Predicted to have ATP binding activity and ATPase activity. Predicted to localize to plasma membrane. Human ortholog(s) of this gene implicated in gout; hematologic cancer (multiple); renal cell carcinoma; and toxic encephalopathy. Orthologous to human ABCG2 (ATP binding cassette subfamily G member 2 (Junior blood group)).	ATP binding (GO:0005524); plasma membrane (GO:0005886); membrane (GO:0016020); integral component of membrane (GO:0016021); ATPase activity, coupled to transmembrane movement of substances (GO:0042626)	1.21443	1.21443	1.3884	1.76913	1	0.85275	-1.17268	1.3884	1.16501	1	0.966705	-1.03444	1.3884	1.37364	1	2.25788	2.25788	1.3884	3.34758	0.000455939	2.5359	2.5359	1.3884	3.34576	0.0385711
BC064078	24.0001	0	0	0	8.0001	16	Late (induced)	#N/A	3.35962	chr6:128,943,037-128,956,667	NR_015455	BC064078, cDNA sequence BC064078		0.891527	-1.12167	0.55658	0.524754	1	1.09157	1.09157	0.55658	0.598693	1	1.46397	1.46397	0.55658	0.844142	1	3.30296	3.30296	0.55658	1.98626	2.73355e-05	6.30897	6.30897	0.55658	3.35962	0.00014014
SMARCA2	24.0001	0	0	0	8.0001	16	Late (induced)	#N/A	3.36005	chr19:26,822,892-26,852,811 chr19:26,679,649-26,852,811	NM_011416 NM_026003	Smarca2, SWI/SNF related, matrix associated, actin dependent regulator of chromatin, subfamily a, member 2, probable global transcription activator SNF2L2|ATP-dependent helicase SMARCA2|BAF190B|BRG1-associated factor 190B|SNF2-alpha|SWI/SNF-related matrix-associated actin-dependent regulator of chromatin subfamily A member 2|protein brahma homolog|subunit of the SWI/SNF chromatin remodeling complex, Predicted to have several functions, including DNA-dependent ATPase activity; chromatin binding activity; and transcription coactivator activity. Involved in aortic smooth muscle cell differentiation; hematopoietic stem cell homeostasis; and negative regulation of cell population proliferation. Localizes to nBAF complex and npBAF complex. Is expressed in several structures, including cerebral cortex; early conceptus; genitourinary system; heart; and vitelline artery. Orthologous to human SMARCA2 (SWI/SNF related, matrix associated, actin dependent regulator of chromatin, subfamily a, member 2).	nucleotide binding (GO:0000166); chromatin (GO:0000785); transcription regulatory region sequence-specific DNA binding (GO:0000976); DNA binding (GO:0003677); chromatin binding (GO:0003682); transcription coactivator activity (GO:0003713); helicase activity (GO:0004386); protein binding (GO:0005515); ATP binding (GO:0005524); nucleus (GO:0005634); nucleoplasm (GO:0005654); chromatin organization (GO:0006325); nucleosome assembly (GO:0006334); chromatin remodeling (GO:0006338); regulation of transcription, DNA-templated (GO:0006355); nervous system development (GO:0007399); DNA-dependent ATPase activity (GO:0008094); negative regulation of cell proliferation (GO:0008285); SWI/SNF complex (GO:0016514); hydrolase activity (GO:0016787); ATPase activity (GO:0016887); negative regulation of cell growth (GO:0030308); aortic smooth muscle cell differentiation (GO:0035887); histone binding (GO:0042393); ATP-dependent chromatin remodeling (GO:0043044); intracellular membrane-bounded organelle (GO:0043231); intermediate	1.04883	1.04883	0.372388	0.412468	1	0.89428	-1.11822	0.372388	0.326913	1	1.10939	1.10939	0.372388	0.425285	1	2.26614	2.26614	0.372388	0.907608	5.87177e-06	9.55018	9.55018	0.372388	3.36005	1.61035e-09
CLN8	24.0001	0	0	0	8.0001	16	Late (induced)	#N/A	3.36368	chr8:14,888,535-14,901,719	NM_012000	Cln8, CLN8 transmembrane ER and ERGIC protein, protein CLN8|ceroid-lipofuscinosis, neuronal 8|motor neuron degeneration, Predicted to have ceramide binding activity. Involved in several processes, including adult walking behavior; glutamate reuptake; and neurofilament cytoskeleton organization. Localizes to endoplasmic reticulum. Is expressed in several structures, including adrenal gland; gonad; hemolymphoid system gland; nervous system; and retina. Used to study neuronal ceroid lipofuscinosis 8. Human ortholog(s) of this gene implicated in neuronal ceroid lipofuscinosis 8 and neuronal ceroid lipofuscinosis 8 northern epilepsy variant. Orthologous to human CLN8 (CLN8 transmembrane ER and ERGIC protein).	age-dependent response to oxidative stress (GO:0001306); protein binding (GO:0005515); endoplasmic reticulum (GO:0005783); endoplasmic reticulum-Golgi intermediate compartment (GO:0005793); phospholipid metabolic process (GO:0006644); ceramide metabolic process (GO:0006672); mitochondrial membrane organization (GO:0007006); lysosome organization (GO:0007040); nervous system development (GO:0007399); visual perception (GO:0007601); adult walking behavior (GO:0007628); cholesterol metabolic process (GO:0008203); associative learning (GO:0008306); adult locomotory behavior (GO:0008344); regulation of cell size (GO:0008361); membrane (GO:0016020); integral component of membrane (GO:0016021); spinal cord motor neuron differentiation (GO:0021522); somatic motor neuron differentiation (GO:0021523); social behavior (GO:0035176); negative regulation of apoptotic process (GO:0043066); cellular protein catabolic process (GO:0044257); cellular macromolecule catabolic process (GO:0044265); cellular protein metabolic proce	1.07972	1.07972	0.894143	1.02229	1	0.909424	-1.0996	0.894143	0.802138	1	1.00297	1.00297	0.894143	0.925821	1	2.39038	2.39038	0.894143	2.30296	1.53375e-09	3.94373	3.94373	0.894143	3.36368	2.29149e-06
B430306N03RIK	24.0001	0	0	0	8.0001	16	Late (induced)	#N/A	3.38469	chr17:48,455,486-48,465,836	NM_177083	B430306N03Rik, RIKEN cDNA B430306N03 gene, RIKEN cDNA B430306N03|triggering receptor expressed on myeloid cells-like 6|triggering receptor expressed on myeloid cells-like 6b, Predicted to have signaling receptor activity. Predicted to localize to cell surface.	cell surface (GO:0009986); signaling receptor activity (GO:0038023)	1.11747	1.11747	0.732172	0.865571	1	1.11487	1.11487	0.732172	0.802841	1	1.98924	1.98924	0.732172	1.50213	0.00259944	2.8253	2.8253	0.732172	2.22702	1.09846e-09	4.84026	4.84026	0.732172	3.38469	4.51571e-05
ARRDC4	24.0001	0	0	0	8.0001	16	Late (induced)	#N/A	3.40401	chr7:75,886,478-75,894,124 chr7:75,881,879-75,894,124	NM_025549 NM_001042592	Arrdc4, arrestin domain containing 4, arrestin domain-containing protein 4, Exhibits ubiquitin ligase-substrate adaptor activity. Involved in extracellular vesicle biogenesis; protein transport; and protein ubiquitination. Localizes to extracellular vesicle and plasma membrane. Orthologous to human ARRDC4 (arrestin domain containing 4).	cytoplasm (GO:0005737); endosome (GO:0005768); plasma membrane (GO:0005886); ubiquitin-dependent protein catabolic process (GO:0006511); protein transport (GO:0015031); membrane (GO:0016020); protein ubiquitination (GO:0016567); cytoplasmic vesicle (GO:0031410); intracellular membrane-bounded organelle (GO:0043231); positive regulation of ubiquitin-protein transferase activity (GO:0051443); extracellular vesicle biogenesis (GO:0140112); extracellular vesicle (GO:1903561); protein binding, bridging involved in substrate recognition for ubiquitination (GO:1990756)	0.624272	-1.60187	0.508058	0.334093	0.664018	0.809185	-1.23581	0.508058	0.405656	1	1.14609	1.14609	0.508058	0.598631	1	2.14087	2.14087	0.508058	1.16874	0.000140304	7.05461	7.05461	0.508058	3.40401	6.68885e-09
CD69	24.0001	0	0	0	8.0001	16	Late (induced)	#N/A	3.50433	chr6:129,217,342-129,225,387	NM_001033122	Cd69, CD69 antigen, early activation antigen CD69|Very Early Activation Antigen, Predicted to have calcium ion binding activity and identical protein binding activity. Involved in cellular response to drug. Localizes to external side of plasma membrane. Orthologous to human CD69 (CD69 molecule).	calcium ion binding (GO:0005509); external side of plasma membrane (GO:0009897); cell surface (GO:0009986); membrane (GO:0016020); integral component of membrane (GO:0016021); carbohydrate binding (GO:0030246); protein-containing complex (GO:0032991); cellular response to drug (GO:0035690); identical protein binding (GO:0042802)	1.0614	1.0614	1.13798	1.27457	1	1.47386	1.47386	1.13798	1.6384	1	1.8886	1.8886	1.13798	2.2122	0.020272	2.50206	2.50206	1.13798	3.06335	9.08261e-07	3.23955	3.23955	1.13798	3.50433	0.00468591
RNF113A2	24.0001	0	0	0	8.0001	16	Late (induced)	#N/A	3.50488	chr12:85,758,149-85,759,528	NM_025525	Rnf113a2, ring finger protein 113A2, Predicted to have ubiquitin protein ligase activity. Predicted to be involved in RNA splicing; isopeptide cross-linking via N6-glycyl-L-lysine; and negative regulation of chemokine-mediated signaling pathway. Predicted to localize to U2-type precatalytic spliceosome and nucleoplasm. Human ortholog(s) of this gene implicated in nonphotosensitive trichothiodystrophy 5. Orthologous to several human genes including RNF113A (ring finger protein 113A).	mRNA splicing, via spliceosome (GO:0000398); nucleus (GO:0005634); nucleoplasm (GO:0005654); U2-type spliceosomal complex (GO:0005684); protein ubiquitination (GO:0016567); isopeptide cross-linking via N6-glycyl-L-lysine (GO:0018276); snoRNA splicing (GO:0034247); ubiquitin protein ligase activity (GO:0061630); negative regulation of chemokine-mediated signaling pathway (GO:0070100); U2-type precatalytic spliceosome (GO:0071005)	0.934517	-1.07007	0.427667	0.422333	1	0.976682	-1.02388	0.427667	0.410681	1	1.56669	1.56669	0.427667	0.692513	0.768637	2.4247	2.4247	0.427667	1.1197	0.00158165	8.56916	8.56916	0.427667	3.50488	9.62399e-07
PILRB1	24.0001	0	0	0	8.0001	16	Late (induced)	#N/A	3.52095	chr5:138,293,374-138,299,277	NM_133209	Pilrb1, paired immunoglobin-like type 2 receptor beta 1, paired immunoglobulin-like type 2 receptor beta|activating receptor PILR-beta|cell surface receptor FDFACT|immunoglobulin-like cell surface receptor FDFACT, activating counterpart, Exhibits MHC class I protein binding activity. Involved in myeloid dendritic cell activation and negative regulation of osteoclast differentiation. Localizes to plasma membrane. Orthologous to human PILRA (paired immunoglobin like type 2 receptor alpha) and PILRB (paired immunoglobin like type 2 receptor beta).	myeloid dendritic cell activation (GO:0001773); protein binding (GO:0005515); plasma membrane (GO:0005886); membrane (GO:0016020); integral component of membrane (GO:0016021); MHC class I protein binding (GO:0042288); negative regulation of osteoclast differentiation (GO:0045671)	1.17823	1.17823	0.947196	1.17926	1	1.12854	1.12854	0.947196	1.04827	1	2.02491	2.02491	0.947196	1.9769	0.0550736	3.22276	3.22276	0.947196	3.28659	2.88956e-08	3.90558	3.90558	0.947196	3.52095	0.0114546
SCAMP1	24.0001	0	0	0	8.0001	16	Late (induced)	#N/A	3.52191	chr13:94,971,387-95,055,236	NM_029153	Scamp1, secretory carrier membrane protein 1, secretory carrier-associated membrane protein 1, Predicted to have protein domain specific binding activity. Involved in exocytosis. Localizes to synaptic vesicle membrane and zymogen granule membrane. Is expressed in neural retinal epithelium; retina inner nuclear layer; retina nuclear layer; and retina outer nuclear layer. Orthologous to human SCAMP1 (secretory carrier membrane protein 1).	protein binding (GO:0005515); endosome (GO:0005768); Golgi apparatus (GO:0005794); trans-Golgi network (GO:0005802); exocytosis (GO:0006887); endocytosis (GO:0006897); synaptic vesicle (GO:0008021); protein transport (GO:0015031); membrane (GO:0016020); integral component of membrane (GO:0016021); protein domain specific binding (GO:0019904); clathrin-coated vesicle (GO:0030136); integral component of synaptic vesicle membrane (GO:0030285); cytoplasmic vesicle membrane (GO:0030659); synaptic vesicle membrane (GO:0030672); trans-Golgi network membrane (GO:0032588); zymogen granule membrane (GO:0042589); synapse (GO:0045202); recycling endosome membrane (GO:0055038)	0.870138	-1.14924	0.572423	0.52516	1	0.859457	-1.16352	0.572423	0.482898	1	0.966066	-1.03513	0.572423	0.56837	1	2.04707	2.04707	0.572423	1.25909	0.00041491	6.48288	6.48288	0.572423	3.52191	8.00928e-08
LSR	24.0001	0	0	0	8.0001	16	Late (induced)	#N/A	3.52356	chr7:31,742,788-31,758,488	NM_017405 NM_001164185 NM_001164184	Lsr, lipolysis stimulated lipoprotein receptor, lipolysis-stimulated lipoprotein receptor|lipolysis stimulated receptor|liver-specific bHLH-Zip transcription factor|liver-specific gene on mouse chromosome 7 protein, Predicted to have lipoprotein particle receptor activity and low-density lipoprotein particle binding activity. Involved in several processes, including establishment of skin barrier; protein localization to tricellular tight junction; and tricellular tight junction assembly. Localizes to plasma membrane and tricellular tight junction. Is expressed in several structures, including alimentary system; genitourinary system; limb; nose; and respiratory system. Orthologous to human LSR (lipolysis stimulated lipoprotein receptor).	liver development (GO:0001889); protein binding (GO:0005515); plasma membrane (GO:0005886); membrane (GO:0016020); integral component of membrane (GO:0016021); regulation of lipid metabolic process (GO:0019216); low-density lipoprotein particle binding (GO:0030169); lipoprotein particle receptor activity (GO:0030228); very-low-density lipoprotein particle (GO:0034361); low-density lipoprotein particle (GO:0034362); chylomicron (GO:0042627); lipoprotein transport (GO:0042953); establishment of blood-brain barrier (GO:0060856); establishment of skin barrier (GO:0061436); tricellular tight junction (GO:0061689); protein localization to tricellular tight junction (GO:0061833); tricellular tight junction assembly (GO:1904274)	0.839227	-1.19157	0.445687	0.397854	1	0.763064	-1.31051	0.445687	0.336301	1	0.824693	-1.21257	0.445687	0.380666	1	2.54359	2.54359	0.445687	1.23227	0.00836351	8.27953	8.27953	0.445687	3.52356	1.91736e-06
TBC1D9	24.0001	0	0	0	8.0001	16	Late (induced)	#N/A	3.5494	chr8:85,689,250-85,796,839	NM_027758 NM_001111304	Tbc1d9, TBC1 domain family, member 9, TBC1 domain family member 9, Predicted to have GTPase activator activity. Predicted to be involved in activation of GTPase activity and intracellular protein transport. Orthologous to human TBC1D9 (TBC1 domain family member 9).	GTPase activator activity (GO:0005096); calcium ion binding (GO:0005509); intracellular protein transport (GO:0006886); activation of GTPase activity (GO:0090630)	1.06603	1.06603	0.664045	0.745197	1	0.834317	-1.19859	0.664045	0.540874	1	1.22	1.22	0.664045	0.831246	1	2.63442	2.63442	0.664045	1.87524	3.65167e-08	5.61485	5.61485	0.664045	3.5494	9.80391e-08
FAM20C	24.0001	0	0	0	8.0001	16	Late (induced)	#N/A	3.56435	chr5:139,231,034-139,286,017	NM_030565	Fam20c, FAM20C, golgi associated secretory pathway kinase, extracellular serine/threonine protein kinase FAM20C|dentin matrix protein 4|family with sequence similarity 20, member C|golgi-enriched fraction casein kinase, Exhibits calcium ion binding activity and protein serine/threonine kinase activity. Involved in several processes, including odontoblast differentiation; odontogenesis of dentin-containing tooth; and osteoclast maturation. Localizes to Golgi apparatus and extracellular space. Is expressed in several structures, including central nervous system; connective tissue; embryo endoderm; jaw; and skeleton. Used to study rickets. Human ortholog(s) of this gene implicated in amelogenesis imperfecta. Orthologous to human FAM20C (FAM20C golgi associated secretory pathway kinase).	nucleotide binding (GO:0000166); skeletal system development (GO:0001501); protein serine/threonine kinase activity (GO:0004674); calcium ion binding (GO:0005509); ATP binding (GO:0005524); extracellular region (GO:0005576); extracellular space (GO:0005615); cytoplasm (GO:0005737); Golgi apparatus (GO:0005794); protein phosphorylation (GO:0006468); kinase activity (GO:0016301); phosphorylation (GO:0016310); transferase activity (GO:0016740); phosphotransferase activity, alcohol group as acceptor (GO:0016773); manganese ion binding (GO:0030145); positive regulation of bone mineralization (GO:0030501); biomineral tissue development (GO:0031214); osteoclast maturation (GO:0036179); regulation of fibroblast growth factor receptor signaling pathway (GO:0040036); positive regulation of osteoblast differentiation (GO:0045669); ATP metabolic process (GO:0046034); metal ion binding (GO:0046872); regulation of phosphorus metabolic process (GO:0051174); enamel mineralization (GO:0070166); odontoblast differentiation (GO	1.01592	1.01592	0.444124	0.476196	1	1.54081	1.54081	0.444124	0.673579	1	1.66103	1.66103	0.444124	0.759272	0.325133	2.52524	2.52524	0.444124	1.2071	4.49421e-06	8.42795	8.42795	0.444124	3.56435	3.18667e-09
RASSF5	24.0001	0	0	0	8.0001	16	Late (induced)	#N/A	3.61512	chr1:133,072,986-133,141,755	NM_018750	Rassf5, Ras association (RalGDS/AF-6) domain family member 5, ras association domain-containing protein 5|Rap1-binding protein|new ras effector 1|novel ras effector 1|regulator for cell adhesion and polarization enriched in lymphoid tissues, Predicted to have identical protein binding activity. Involved in negative regulation of cell population proliferation; positive regulation of protein ubiquitination; and regulation of protein localization to nucleus. Localizes to nucleus. Is expressed in heart and thymus primordium. Used to study systemic lupus erythematosus. Orthologous to human RASSF5 (Ras association domain family member 5).	protein binding (GO:0005515); nucleus (GO:0005634); cytoplasm (GO:0005737); cytoskeleton (GO:0005856); microtubule (GO:0005874); apoptotic process (GO:0006915); signal transduction (GO:0007165); negative regulation of cell proliferation (GO:0008285); positive regulation of protein ubiquitination (GO:0031398); intracellular signal transduction (GO:0035556); identical protein binding (GO:0042802); regulation of apoptotic process (GO:0042981); metal ion binding (GO:0046872); regulation of protein localization to nucleus (GO:1900180)	1.01916	1.01916	1.34419	1.4463	1	0.886933	-1.12748	1.34419	1.16857	1	0.931157	-1.07393	1.34419	1.28784	1	2.48142	2.48142	1.34419	3.58805	6.22172e-09	2.83075	2.83075	1.34419	3.61512	0.00174756
PTGER4	24.0001	0	0	0	8.0001	16	Late (induced)	#N/A	3.61697	chr15:5,183,398-5,194,187	NM_008965 NM_001136079	Ptger4, prostaglandin E receptor 4 (subtype EP4), prostaglandin E2 receptor EP4 subtype|PGE2 receptor EP4 subtype|prostanoid EP4 receptor, Predicted to have prostaglandin E receptor activity. Involved in several processes, including cellular response to mechanical stimulus; regulation of cytokine production; and regulation of inflammatory response. Predicted to localize to several cellular components, including neuron projection terminus; neuronal cell body; and nuclear membrane. Is expressed in central nervous system; early conceptus; heart valve; retina; and secondary oocyte. Used to study dilated cardiomyopathy. Human ortholog(s) of this gene implicated in ankylosing spondylitis; arteriosclerosis; and ulcerative colitis. Orthologous to human PTGER4 (prostaglandin E receptor 4).	negative regulation of cytokine production (GO:0001818); positive regulation of cytokine production (GO:0001819); positive regulation of protein phosphorylation (GO:0001934); negative regulation of peptide secretion (GO:0002792); G-protein coupled receptor activity (GO:0004930); prostaglandin receptor activity (GO:0004955); prostaglandin E receptor activity (GO:0004957); plasma membrane (GO:0005886); inflammatory response (GO:0006954); signal transduction (GO:0007165); G-protein coupled receptor signaling pathway (GO:0007186); adenylate cyclase-modulating G-protein coupled receptor signaling pathway (GO:0007188); adenylate cyclase-activating G-protein coupled receptor signaling pathway (GO:0007189); positive regulation of cytosolic calcium ion concentration (GO:0007204); JNK cascade (GO:0007254); positive regulation of cell proliferation (GO:0008284); positive regulation of gene expression (GO:0010628); negative regulation of hydrogen peroxide metabolic process (GO:0010727); regulation of circadian sleep/wake	0.862134	-1.15991	0.547817	0.498783	1	0.851834	-1.17394	0.547817	0.458011	1	1.18617	1.18617	0.547817	0.669447	1	2.38153	2.38153	0.547817	1.40583	7.12451e-06	6.96004	6.96004	0.547817	3.61697	2.69976e-07
MILR1	24.0001	0	0	0	8.0001	16	Late (induced)	#N/A	3.62292	chr11:106,612,539-106,630,108 chr11:106,612,539-106,629,079	NM_001033435 NM_001271372 NM_001271373 NM_001271374 NM_001271375 NR_073165	Milr1, mast cell immunoglobulin like receptor 1, allergin-1|allergy inhibitory receptor 1|mast cell Ag-32|mast cell antigen 32|surface protein MCA-32, Predicted to have transmembrane signaling receptor activity. Involved in mast cell degranulation and negative regulation of mast cell activation. Predicted to localize to integral component of plasma membrane. Orthologous to human MILR1 (mast cell immunoglobulin like receptor 1).	transmembrane signaling receptor activity (GO:0004888); protein binding (GO:0005515); extracellular region (GO:0005576); plasma membrane (GO:0005886); integral component of plasma membrane (GO:0005887); cell surface receptor signaling pathway (GO:0007166); membrane (GO:0016020); integral component of membrane (GO:0016021); negative regulation of mast cell activation (GO:0033004); mast cell degranulation (GO:0043303); cell-cell adhesion via plasma-membrane adhesion molecules (GO:0098742)	1.10798	1.10798	1.08627	1.27002	1	0.982084	-1.01824	1.08627	1.04589	1	1.26853	1.26853	1.08627	1.41758	0.989351	2.54311	2.54311	1.08627	2.96774	1.02973e-07	3.49589	3.49589	1.08627	3.62292	0.0052385
PDGFC	24.0001	0	0	0	8.0001	16	Late (induced)	#N/A	3.63991	chr3:80,840,337-81,017,953	NM_019971	Pdgfc, platelet-derived growth factor, C polypeptide, platelet-derived growth factor C|fallotein|spinal cord-derived growth factor, Exhibits platelet-derived growth factor receptor binding activity. Involved in several processes, including positive regulation of cold-induced thermogenesis; regulation of peptidyl-tyrosine phosphorylation; and transmembrane receptor protein tyrosine kinase signaling pathway. Localizes to extracellular region. Is expressed in several structures, including alimentary system; central nervous system; embryo mesenchyme; genitourinary system; and sensory organ. Orthologous to human PDGFC (platelet derived growth factor C).	platelet-derived growth factor receptor binding (GO:0005161); extracellular region (GO:0005576); extracellular space (GO:0005615); nucleus (GO:0005634); cytoplasm (GO:0005737); cytosol (GO:0005829); plasma membrane (GO:0005886); activation of transmembrane receptor protein tyrosine kinase activity (GO:0007171); multicellular organism development (GO:0007275); growth factor activity (GO:0008083); positive regulation of cell proliferation (GO:0008284); animal organ morphogenesis (GO:0009887); cell surface (GO:0009986); positive regulation of phosphatidylinositol 3-kinase signaling (GO:0014068); membrane (GO:0016020); positive regulation of cell migration (GO:0030335); positive regulation of protein autophosphorylation (GO:0031954); protein homodimerization activity (GO:0042803); positive regulation of MAP kinase activity (GO:0043406); platelet-derived growth factor receptor signaling pathway (GO:0048008); positive regulation of fibroblast proliferation (GO:0048146); digestive tract development (GO:0048565); emb	1.18339	1.18339	0.252344	0.313851	1	1.21705	1.21705	0.252344	0.299689	1	1.97357	1.97357	0.252344	0.510831	0.285999	3.4206	3.4206	0.252344	0.925955	3.60595e-06	15.1563	15.1563	0.252344	3.63991	7.49003e-12
ANG	24.0001	0	0	0	8.0001	16	Late (induced)	#N/A	3.65721	chr14:51,715,674-51,721,684 chr14:51,710,751-51,721,684	NM_007447 NM_001161731	Ang, angiogenin, ribonuclease, RNase A family, 5, angiogenin|RNase 5|angiogenin, ribonuclease A family, member 1|angiogenin-1|ribonuclease 5, Exhibits ribonuclease activity. Involved in antimicrobial humoral immune response mediated by antimicrobial peptide; defense response to other organism; and response to yeast. Localizes to growth cone and neuronal cell body. Is expressed in several structures, including eye; genitourinary system; gut; immune system; and respiratory system. Human ortholog(s) of this gene implicated in diabetic retinopathy; myocardial infarction; neurodegenerative disease (multiple); and prostate cancer. Orthologous to human ANG (angiogenin).	angiogenesis (GO:0001525); response to hypoxia (GO:0001666); response to yeast (GO:0001878); positive regulation of endothelial cell proliferation (GO:0001938); nucleic acid binding (GO:0003676); DNA binding (GO:0003677); RNA binding (GO:0003723); actin binding (GO:0003779); nuclease activity (GO:0004518); endonuclease activity (GO:0004519); ribonuclease activity (GO:0004540); signaling receptor binding (GO:0005102); copper ion binding (GO:0005507); extracellular region (GO:0005576); basement membrane (GO:0005604); extracellular space (GO:0005615); nucleus (GO:0005634); chromosome (GO:0005694); nucleolus (GO:0005730); diacylglycerol biosynthetic process (GO:0006651); activation of phospholipase C activity (GO:0007202); multicellular organism development (GO:0007275); central nervous system development (GO:0007417); heparin binding (GO:0008201); rRNA transcription (GO:0009303); response to hormone (GO:0009725); actin cytoskeleton (GO:0015629); cell migration (GO:0016477); hydrolase activity (GO:0016787); negat	1.27366	1.27366	0.46153	0.620989	1	0.916633	-1.09095	0.46153	0.414907	1	1.01763	1.01763	0.46153	0.483169	1	3.2145	3.2145	0.46153	1.59704	7.8194e-05	8.30153	8.30153	0.46153	3.65721	1.77292e-06
DENND1C	24.0001	0	0	0	8.0001	16	Late (induced)	#N/A	3.67092	chr17:57,205,477-57,217,933	NM_153551	Dennd1c, DENN/MADD domain containing 1C, DENN domain-containing protein 1C|connecdenn 3, Predicted to have guanyl-nucleotide exchange factor activity and phosphatidylinositol phosphate binding activity. Predicted to be involved in endocytic recycling and endocytosis. Predicted to localize to centrosome; cytosol; and nucleoplasm. Orthologous to human DENND1C (DENN domain containing 1C).	guanyl-nucleotide exchange factor activity (GO:0005085); nucleoplasm (GO:0005654); cytoplasm (GO:0005737); centrosome (GO:0005813); cytosol (GO:0005829); endocytosis (GO:0006897); cytoplasmic vesicle (GO:0031410); endocytic recycling (GO:0032456); intracellular membrane-bounded organelle (GO:0043231); phosphatidylinositol phosphate binding (GO:1901981)	1.12461	1.12461	1.06131	1.25868	1	0.568853	-1.75792	1.06131	0.604049	1	0.920382	-1.08651	1.06131	1.00376	1	3.1753	3.1753	1.06131	3.622	2.19387e-11	3.63761	3.63761	1.06131	3.67092	0.000685102
RP2H	24.0001	0	0	0	8.0001	16	Late (induced)	#N/A	3.67498	chrX:19,941,606-19,982,779 chrX:19,941,606-19,977,984	NM_133669 NM_001290643 NM_001290644 NR_110966 NR_110967	Retinitis pigmentosa 2 homolog (human),	nucleotide binding (GO:0000166); magnesium ion binding (GO:0000287); cell morphogenesis (GO:0000902); GTPase activator activity (GO:0005096); GTP binding (GO:0005525); nucleoplasm (GO:0005654); cytoplasm (GO:0005737); Golgi apparatus (GO:0005794); centriole (GO:0005814); plasma membrane (GO:0005886); cilium (GO:0005929); post-Golgi vesicle-mediated transport (GO:0006892); protein transport (GO:0015031); membrane (GO:0016020); nuclear body (GO:0016604); cytoplasmic vesicle (GO:0031410); ciliary basal body (GO:0036064); cell projection (GO:0042995); periciliary membrane compartment (GO:1990075)	1.0756	1.0756	1.062	1.20284	1	0.920176	-1.08675	1.062	0.964593	1	0.981491	-1.01886	1.062	1.07011	1	2.10208	2.10208	1.062	2.39481	1.31037e-05	3.64465	3.64465	1.062	3.67498	1.3527e-05
SLC9A9	24.0001	0	0	0	8.0001	16	Late (induced)	#N/A	3.67883	chr9:94,570,310-95,130,871	NM_177909	Slc9a9, solute carrier family 9 (sodium/hydrogen exchanger), member 9, sodium/hydrogen exchanger 9|Na(+)/H(+) exchanger 9|solute carrier family 9 member 9, Predicted to have potassium:proton antiporter activity and sodium:proton antiporter activity. Predicted to be involved in potassium ion transmembrane transport; regulation of intracellular pH; and sodium ion import across plasma membrane. Predicted to localize to plasma membrane and recycling endosome. Is expressed in several structures, including ear; hemolymphoid system; nervous system; tail somite; and urinary system. Used to study autism spectrum disorder. Human ortholog(s) of this gene implicated in autistic disorder. Orthologous to human SLC9A9 (solute carrier family 9 member A9).	endosome (GO:0005768); plasma membrane (GO:0005886); ion transport (GO:0006811); cation transport (GO:0006812); sodium ion transport (GO:0006814); regulation of pH (GO:0006885); antiporter activity (GO:0015297); solute:proton antiporter activity (GO:0015299); sodium:proton antiporter activity (GO:0015385); potassium:proton antiporter activity (GO:0015386); membrane (GO:0016020); integral component of membrane (GO:0016021); regulation of intracellular pH (GO:0051453); recycling endosome (GO:0055037); transmembrane transport (GO:0055085); potassium ion transmembrane transport (GO:0071805); sodium ion import across plasma membrane (GO:0098719)	0.973132	-1.02761	0.648826	0.666423	1	0.804869	-1.24244	0.648826	0.512701	1	0.945409	-1.05774	0.648826	0.630955	1	2.18868	2.18868	0.648826	1.52726	2.05126e-05	5.96361	5.96361	0.648826	3.67883	7.47961e-08
CORO2A	24.0001	0	0	0	8.0001	16	Late (induced)	#N/A	3.74853	chr4:46,549,808-46,579,312 chr4:46,549,808-46,614,801	NM_178893 NM_001164804	Coro2a, coronin, actin binding protein 2A, coronin-2A|coronin 4, Predicted to have actin filament binding activity. Localizes to brush border. Is expressed in several structures, including alimentary system; nervous system; nose; spleen; and testis. Orthologous to human CORO2A (coronin 2A).	actin binding (GO:0003779); brush border (GO:0005903); transcriptional repressor complex (GO:0017053); actin filament binding (GO:0051015)	0.925045	-1.08103	0.82473	0.803179	1	1.0956	1.0956	0.82473	0.885394	1	1.47209	1.47209	0.82473	1.24666	0.506246	3.21496	3.21496	0.82473	2.84495	4.4808e-12	4.78901	4.78901	0.82473	3.74853	1.00673e-06
MAN1C1	24.0001	0	0	0	8.0001	16	Late (induced)	#N/A	3.76422	chr4:134,117,604-134,260,205	NM_207237	Man1c1, mannosidase, alpha, class 1C, member 1, mannosyl-oligosaccharide 1,2-alpha-mannosidase IC, Predicted to have calcium ion binding activity and mannosyl-oligosaccharide 1,2-alpha-mannosidase activity. Predicted to be involved in N-glycan processing; mannose metabolic process; and proteoglycan biosynthetic process. Predicted to localize to Golgi membrane and endoplasmic reticulum. Is expressed in several structures, including cerebellum; genitourinary system; gut; hemolymphoid system gland; and liver. Orthologous to human MAN1C1 (mannosidase alpha class 1C member 1).	Golgi membrane (GO:0000139); mannosyl-oligosaccharide 1,2-alpha-mannosidase activity (GO:0004571); calcium ion binding (GO:0005509); endoplasmic reticulum (GO:0005783); Golgi apparatus (GO:0005794); mannose metabolic process (GO:0006013); N-glycan processing (GO:0006491); proteoglycan biosynthetic process (GO:0030166)	1.18924	1.18924	0.675359	0.845218	1	0.906804	-1.10277	0.675359	0.599782	1	1.08835	1.08835	0.675359	0.754208	1	2.61213	2.61213	0.675359	1.88915	4.19236e-06	5.84745	5.84745	0.675359	3.76422	8.79022e-07
4930506M07RIK	24.0001	0	0	0	8.0001	16	Late (induced)	#N/A	3.77447	chr19:59,047,847-59,150,559	NM_001114312 NM_175172	RIKEN cDNA 4930506M07 gene,	protein binding (GO:0005515); cytoplasm (GO:0005737); cytoskeleton (GO:0005856); microtubule (GO:0005874); microtubule associated complex (GO:0005875); substrate-dependent cell migration, cell extension (GO:0006930); Ras protein signal transduction (GO:0007265); multicellular organism development (GO:0007275); axonogenesis (GO:0007409); microtubule cytoskeleton (GO:0015630); kinesin binding (GO:0019894); lamellipodium (GO:0030027); filopodium (GO:0030175); axon (GO:0030424); growth cone (GO:0030426); cell leading edge (GO:0031252); Cdc42 protein signal transduction (GO:0032488); netrin-activated signaling pathway (GO:0038007); identical protein binding (GO:0042802); cell projection (GO:0042995); perikaryon (GO:0043204); axonal growth cone (GO:0044295); positive regulation of axon extension (GO:0045773); perinuclear region of cytoplasm (GO:0048471); neuron projection morphogenesis (GO:0048812); cell adhesion molecule binding (GO:0050839); actin filament binding (GO:0051015); membrane depolarization (GO:0051899	0.980052	-1.02035	0.676459	0.696434	1	0.752056	-1.32969	0.676459	0.498071	1	1.02831	1.02831	0.676459	0.712579	1	3.74988	3.74988	0.676459	2.71338	1.17236e-10	5.87536	5.87536	0.676459	3.77447	4.79518e-07
KLRK1	24.0001	0	0	0	8.0001	16	Late (induced)	#N/A	3.77654	chr6:129,560,340-129,572,701 chr6:129,560,340-129,573,882	NM_001083322 NM_033078 NM_001286018	Klrk1, killer cell lectin-like receptor subfamily K, member 1, NKG2-D type II integral membrane protein|NK cell receptor D|NKG2-D-activating NK receptor|natural killer cell group 2D, Exhibits several functions, including MHC class I protein binding activity; MHC class Ib receptor activity; and identical protein binding activity. Involved in several processes, including positive regulation of innate immune response; positive regulation of interferon-gamma production; and response to bacterium. Localizes to external side of plasma membrane. Human ortholog(s) of this gene implicated in tropical spastic paraparesis. Orthologous to several human genes including KLRC4-KLRK1 (KLRC4-KLRK1 readthrough).	stimulatory C-type lectin receptor signaling pathway (GO:0002223); adaptive immune response (GO:0002250); immune system process (GO:0002376); positive regulation of natural killer cell mediated cytotoxicity directed against tumor cell target (GO:0002860); protein binding (GO:0005515); plasma membrane (GO:0005886); external side of plasma membrane (GO:0009897); cell surface (GO:0009986); membrane (GO:0016020); integral component of membrane (GO:0016021); kinase binding (GO:0019900); natural killer cell activation (GO:0030101); cell differentiation (GO:0030154); carbohydrate binding (GO:0030246); positive regulation of myeloid dendritic cell activation (GO:0030887); MHC class Ib receptor activity (GO:0032394); positive regulation of interferon-gamma production (GO:0032729); signaling receptor activity (GO:0038023); MHC class I protein binding (GO:0042288); identical protein binding (GO:0042802); positive regulation of apoptotic process (GO:0043065); innate immune response (GO:0045087); positive regulation of ni	1.07354	1.07354	0.607604	0.688074	1	0.84874	-1.17822	0.607604	0.504104	1	1.39263	1.39263	0.607604	0.870462	0.864144	5.77734	5.77734	0.607604	3.77654	1.77172e-26	5.93886	5.93886	0.607604	3.42874	2.87531e-07
DOCK2	24.0001	0	0	0	8.0001	16	Late (induced)	#N/A	3.80388	chr11:34,126,820-34,597,407	NM_033374	Dock2, dedicator of cyto-kinesis 2, dedicator of cytokinesis protein 2, Exhibits GTPase activator activity. Involved in several processes, including T cell activation; membrane raft polarization; and myeloid dendritic cell activation involved in immune response. Predicted to localize to cytoplasm; cytoskeleton; and membrane. Is expressed in central nervous system; paraxial mesenchyme; and retina. Human ortholog(s) of this gene implicated in immunodeficiency 40. Orthologous to human DOCK2 (dedicator of cytokinesis 2).	membrane raft polarization (GO:0001766); establishment of T cell polarity (GO:0001768); immunological synapse formation (GO:0001771); myeloid dendritic cell activation involved in immune response (GO:0002277); guanyl-nucleotide exchange factor activity (GO:0005085); GTPase activator activity (GO:0005096); cytoplasm (GO:0005737); cytoskeleton (GO:0005856); chemotaxis (GO:0006935); cytoskeleton organization (GO:0007010); small GTPase mediated signal transduction (GO:0007264); membrane (GO:0016020); actin cytoskeleton organization (GO:0030036); positive regulation of Rac protein signal transduction (GO:0035022); T cell proliferation (GO:0042098); T cell activation (GO:0042110); T cell receptor binding (GO:0042608); macropinocytosis (GO:0044351); positive thymic T cell selection (GO:0045059); negative thymic T cell selection (GO:0045060); alpha-beta T cell activation (GO:0046631); alpha-beta T cell proliferation (GO:0046633); positive regulation of phagocytosis (GO:0050766)	1.1147	1.1147	0.99157	1.15835	1	0.750888	-1.33176	0.99157	0.735966	1	1.08769	1.08769	0.99157	1.1027	1	3.59251	3.59251	0.99157	3.80388	2.43096e-11	3.73163	3.73163	0.99157	3.5133	7.0582e-05
1600010M07RIK	24.0001	0	0	0	8.0001	16	Late (induced)	#N/A	3.82533	chr7:117,141,890-117,150,160	NR_037959	1600010M07Rik, RIKEN cDNA 1600010M07 gene	molecular_function (GO:0003674); cellular_component (GO:0005575); biological_process (GO:0008150)	2.02759	2.02759	0.289216	0.623908	0.912872	1.89534	1.89534	0.289216	0.544267	1	2.32136	2.32136	0.289216	0.698742	0.523697	5.49467	5.49467	0.289216	1.72918	1.64371e-06	13.6719	13.6719	0.289216	3.82533	1.1465e-06
MERTK	24.0001	0	0	0	8.0001	16	Late (induced)	#N/A	3.84359	chr2:128,524,732-128,627,924	NM_008587	Mertk, MER proto-oncogene tyrosine kinase, tyrosine-protein kinase Mer|Tyro 12|c-mer proto-oncogene tyrosine kinase|proto-oncogene c-Mer|proto-oncogene tyrosine-protein kinase Mer|receptor tyrosine kinase MerTK, Predicted to have transmembrane receptor protein tyrosine kinase activity. Involved in several processes, including animal organ development; neutrophil clearance; and protein kinase B signaling. Predicted to localize to several cellular components, including extracellular space; photoreceptor outer segment; and rhabdomere. Is expressed in several structures, including central nervous system; early conceptus; genitourinary system; immune system; and retina. Human ortholog(s) of this gene implicated in retinitis pigmentosa 38. Orthologous to human MERTK (MER proto-oncogene, tyrosine kinase).	nucleotide binding (GO:0000166); photoreceptor outer segment (GO:0001750); natural killer cell differentiation (GO:0001779); negative regulation of cytokine production (GO:0001818); protein kinase activity (GO:0004672); protein tyrosine kinase activity (GO:0004713); transmembrane receptor protein tyrosine kinase activity (GO:0004714); ATP binding (GO:0005524); extracellular space (GO:0005615); cytoplasm (GO:0005737); integral component of plasma membrane (GO:0005887); protein phosphorylation (GO:0006468); phagocytosis (GO:0006909); transmembrane receptor protein tyrosine kinase signaling pathway (GO:0007169); multicellular organism development (GO:0007275); spermatogenesis (GO:0007283); nervous system development (GO:0007399); membrane (GO:0016020); integral component of membrane (GO:0016021); rhabdomere (GO:0016028); kinase activity (GO:0016301); phosphorylation (GO:0016310); cell migration (GO:0016477); transferase activity (GO:0016740); platelet activation (GO:0030168); secretion by cell (GO:0032940); posi	1.58836	1.58836	1.43799	2.3997	0.563057	1.07353	1.07353	1.43799	1.54609	1	1.20058	1.20058	1.43799	1.76798	1	2.21507	2.21507	1.43799	3.40589	6.82042e-05	2.80615	2.80615	1.43799	3.84359	0.0159843
SLC7A8	24.0001	0	0	0	8.0001	16	Late (induced)	#N/A	3.84845	chr14:55,341,051-55,400,723	NM_016972	Slc7a8, solute carrier family 7 (cationic amino acid transporter, y+ system), member 8, large neutral amino acids transporter small subunit 2|L-type amino acid transporter 2|mLAT2|solute carrier family 7 member 8|solute carrier family 8 (cationic amino acid transporter, y+ system), member 7, Exhibits glycine transmembrane transporter activity and thyroid hormone transmembrane transporter activity. Involved in L-amino acid transport; amino acid transport; and thyroid hormone transport. Localizes to apical plasma membrane. Is expressed in several structures, including alimentary system; central nervous system; eye; genitourinary system; and immune system. Used to study sensorineural hearing loss. Orthologous to human SLC7A8 (solute carrier family 7 member 8).	amino acid transmembrane transport (GO:0003333); amine transmembrane transporter activity (GO:0005275); cytoplasm (GO:0005737); plasma membrane (GO:0005886); amino acid transport (GO:0006865); basal plasma membrane (GO:0009925); organic cation transmembrane transporter activity (GO:0015101); amino acid transmembrane transporter activity (GO:0015171); neutral amino acid transmembrane transporter activity (GO:0015175); L-amino acid transmembrane transporter activity (GO:0015179); L-alanine transmembrane transporter activity (GO:0015180); glycine transmembrane transporter activity (GO:0015187); L-leucine transmembrane transporter activity (GO:0015190); thyroid hormone transmembrane transporter activity (GO:0015349); neutral amino acid transport (GO:0015804); L-amino acid transport (GO:0015807); glycine transport (GO:0015816); leucine transport (GO:0015820); tryptophan transport (GO:0015827); valine transport (GO:0015829); membrane (GO:0016020); integral component of membrane (GO:0016021); basolateral plasma memb	1.18797	1.18797	1.15204	1.4382	1	0.859872	-1.16296	1.15204	0.974081	1	1.15478	1.15478	1.15204	1.36354	1	2.61468	2.61468	1.15204	3.22547	2.12015e-07	3.51169	3.51169	1.15204	3.84845	0.000593059
RCSD1	24.0001	0	0	0	8.0001	16	Late (induced)	#N/A	3.84901	chr1:167,579,075-167,638,225	NM_001038846 NM_178593	Rcsd1, RCSD domain containing 1, capZ-interacting protein|protein kinase substrate CapZIP, Predicted to have actin filament binding activity. Predicted to be involved in cellular hyperosmotic response. Is expressed in several structures, including brain meninges; chondrocranium; gut; metanephros; and smooth muscle tissue. Orthologous to human RCSD1 (RCSD domain containing 1).	cellular_component (GO:0005575); actin filament binding (GO:0051015); cellular hyperosmotic response (GO:0071474)	0.999325	-1.00068	0.901629	0.94825	1	0.580164	-1.72365	0.901629	0.516488	1	0.940735	-1.063	0.901629	0.869952	1	2.88524	2.88524	0.901629	2.78792	1.65985e-07	4.49489	4.49489	0.901629	3.84901	5.59887e-05
TNFRSF21	24.0001	0	0	0	8.0001	16	Late (induced)	#N/A	3.85932	chr17:43,153,503-43,226,137	NM_178589	Tnfrsf21, tumor necrosis factor receptor superfamily, member 21, tumor necrosis factor receptor superfamily member 21|Death receptor 6|TNFR-related death receptor-6, Involved in several processes, including negative regulation of cytokine production; negative regulation of lymphocyte proliferation; and oligodendrocyte apoptotic process. Localizes to axon and intrinsic component of plasma membrane. Is expressed in several structures, including alimentary system; lung; metanephros; nervous system; and nose. Orthologous to human TNFRSF21 (TNF receptor superfamily member 21).	B cell apoptotic process (GO:0001783); adaptive immune response (GO:0002250); immune system process (GO:0002376); cytoplasm (GO:0005737); plasma membrane (GO:0005886); integral component of plasma membrane (GO:0005887); apoptotic process (GO:0006915); humoral immune response (GO:0006959); signal transduction (GO:0007165); axonal fasciculation (GO:0007413); membrane (GO:0016020); integral component of membrane (GO:0016021); axon (GO:0030424); negative regulation of B cell proliferation (GO:0030889); intrinsic component of plasma membrane (GO:0031226); negative regulation of myelination (GO:0031642); negative regulation of interleukin-10 production (GO:0032693); negative regulation of interleukin-13 production (GO:0032696); negative regulation of interleukin-5 production (GO:0032714); negative regulation of T cell proliferation (GO:0042130); myelination (GO:0042552); regulation of oligodendrocyte differentiation (GO:0048713); T cell receptor signaling pathway (GO:0050852); neuron apoptotic process (GO:0051402);	0.974579	-1.02608	0.706793	0.72498	1	0.774072	-1.29187	0.706793	0.536949	1	1.12147	1.12147	0.706793	0.813423	1	2.25598	2.25598	0.706793	1.70951	7.70376e-05	5.74424	5.74424	0.706793	3.85932	5.24402e-07
PCTP	24.0001	0	0	0	8.0001	16	Late (induced)	#N/A	3.85972	chr11:89,844,730-89,864,208	NM_008796	Pctp, phosphatidylcholine transfer protein, phosphatidylcholine transfer protein|START domain-containing protein 2|stAR-related lipid transfer protein 2, Predicted to have phosphatidylcholine binding activity and phosphatidylcholine transporter activity. Involved in cholesterol metabolic process and negative regulation of cold-induced thermogenesis. Predicted to localize to cytoplasm. Is expressed in several structures, including genitourinary system; hemolymphoid system gland; intestine; liver; and stomach. Orthologous to human PCTP (phosphatidylcholine transfer protein).	cytoplasm (GO:0005737); lipid transport (GO:0006869); cholesterol metabolic process (GO:0008203); lipid binding (GO:0008289); phosphatidylcholine transporter activity (GO:0008525); phospholipid transport (GO:0015914); phosphatidylcholine binding (GO:0031210)	0.884932	-1.13003	0.574979	0.537633	1	1.0932	1.0932	0.574979	0.616149	1	1.1679	1.1679	0.574979	0.691681	1	2.88974	2.88975	0.574979	1.78913	1.93475e-07	7.04457	7.04457	0.574979	3.85972	5.98577e-07
EGR2	24.0001	0	0	0	8.0001	16	Late (induced)	#N/A	3.90472	chr10:67,000,616-67,004,936	NM_010118	Egr2, early growth response 2, E3 SUMO-protein ligase EGR2|E3 SUMO-protein transferase ERG2|early growth response protein 2|zinc finger protein Krox-20, Exhibits several functions, including DNA-binding transcription factor activity, RNA polymerase II-specific; RNA polymerase II activating transcription factor binding activity; and SUMO ligase activity. Involved in several processes, including nervous system development; positive regulation of myelination; and protein sumoylation. Localizes to cytoplasm and nucleus. Is expressed in several structures, including genitourinary system; head mesenchyme derived from neural crest; nervous system; neural ectoderm; and vibrissa. Used to study Charcot-Marie-Tooth disease type 4E. Human ortholog(s) of this gene implicated in Charcot-Marie-Tooth disease type 1D; Charcot-Marie-Tooth disease type 3; Charcot-Marie-Tooth disease type 4E; and motor peripheral neuropathy. Orthologous to human EGR2 (early growth response 2).	transcription regulatory region sequence-specific DNA binding (GO:0000976); RNA polymerase II proximal promoter sequence-specific DNA binding (GO:0000978); RNA polymerase II transcription factor activity, sequence-specific DNA binding (GO:0000981); transcriptional activator activity, RNA polymerase II transcription regulatory region sequence-specific DNA binding (GO:0001228); DNA binding (GO:0003677); chromatin binding (GO:0003682); DNA binding transcription factor activity (GO:0003700); protein binding (GO:0005515); nucleus (GO:0005634); nucleoplasm (GO:0005654); cytoplasm (GO:0005737); regulation of transcription, DNA-templated (GO:0006355); regulation of transcription by RNA polymerase II (GO:0006357); protein export from nucleus (GO:0006611); rhythmic behavior (GO:0007622); motor neuron axon guidance (GO:0008045); gene expression (GO:0010467); Schwann cell differentiation (GO:0014037); positive regulation of Schwann cell differentiation (GO:0014040); transferase activity (GO:0016740); protein sumoylation	1.00846	1.00846	0.366559	0.389039	1	0.919788	-1.08721	0.366559	0.329874	1	1.77425	1.77425	0.366559	0.668457	0.239551	2.20035	2.20035	0.366559	0.866489	0.00341143	11.3065	11.3065	0.366559	3.90472	2.43089e-06
EVI2B	24.0001	0	0	0	8.0001	16	Late (induced)	#N/A	3.96674	chr11:79,326,886-79,337,264	NM_001077496	Evi2b, ecotropic viral integration site 2b, protein EVI2B|EVI-2B|ecotropic viral integration site 2B protein, Involved in several processes, including myeloid cell development; negative regulation of cell cycle arrest; and positive regulation of neutrophil differentiation. Orthologous to human EVI2B (ecotropic viral integration site 2B).	molecular_function (GO:0003674); positive regulation of granulocyte differentiation (GO:0030854); negative regulation of apoptotic process (GO:0043066); positive regulation of neutrophil differentiation (GO:0045660); regulation of cell cycle (GO:0051726); myeloid cell development (GO:0061515); regulation of stem cell division (GO:2000035)	1.23651	1.23651	0.97967	1.27038	1	0.799645	-1.25056	0.97967	0.764946	1	1.24864	1.24864	0.97967	1.25082	1	3.79117	3.79117	0.97967	3.96674	2.74546e-10	3.39683	3.39683	0.97967	3.15937	0.00326447
B4GALT6	24.0001	0	0	0	8.0001	16	Late (induced)	#N/A	3.96901	chr18:20,843,099-20,904,905	NM_019737	B4galt6, UDP-Gal:betaGlcNAc beta 1,4-galactosyltransferase, polypeptide 6, beta-1,4-galactosyltransferase 6|UDP-Gal:beta-GlcNAc beta-1,4-galactosyltransferase 6|UDP-Gal:glucosylceramide beta-1,4-galactosyltransferase|UDP-galactose:beta-N-acetylglucosamine beta-1,4-galactosyltransferase 6|b4Gal-T6|beta-1, 4-galactosyltransferase VI|beta-1,4-GalTase 6|beta4Gal-T6|glucosylceramide beta-1,4-galactosyltransferase|lacCer synthase|lactosylceramide synthase, Exhibits UDP-galactose:glucosylceramide beta-1,4-galactosyltransferase activity. Involved in ganglioside biosynthetic process via lactosylceramide and neurogenesis. Predicted to localize to Golgi apparatus. Is expressed in several structures, including alimentary system; limb; nervous system; sensory organ; and urinary system. Orthologous to human B4GALT6 (beta-1,4-galactosyltransferase 6).	lactosylceramide biosynthetic process (GO:0001572); Golgi apparatus (GO:0005794); carbohydrate metabolic process (GO:0005975); lipid metabolic process (GO:0006629); sphingolipid metabolic process (GO:0006665); glycosphingolipid biosynthetic process (GO:0006688); galactosyltransferase activity (GO:0008378); UDP-galactose:glucosylceramide beta-1,4-galactosyltransferase activity (GO:0008489); ganglioside biosynthetic process via lactosylceramide (GO:0010706); membrane (GO:0016020); integral component of membrane (GO:0016021); transferase activity (GO:0016740); transferase activity, transferring glycosyl groups (GO:0016757); central nervous system neuron axonogenesis (GO:0021955); central nervous system myelination (GO:0022010); sphingolipid biosynthetic process (GO:0030148); neuron maturation (GO:0042551); metal ion binding (GO:0046872); glycosylation (GO:0070085)	1.04775	1.04775	0.617459	0.682151	1	1.04722	1.04722	0.617459	0.632803	1	1.15943	1.15943	0.617459	0.735983	1	2.74262	2.74262	0.617459	1.81816	3.88543e-10	6.76462	6.76462	0.617459	3.96901	9.6367e-12
SH2D1B1	24.0001	0	0	0	8.0001	16	Late (induced)	#N/A	4.01897	chr1:172,207,454-172,215,793	NM_012009	Sh2d1b1, SH2 domain containing 1B1, SH2 domain-containing protein 1B|EWS/FLI1 activated transcript 2|SH2 domain protein 1B1, Exhibits phosphotyrosine residue binding activity. Involved in several processes, including natural killer cell inhibitory signaling pathway; regulation of natural killer cell mediated cytotoxicity; and regulation of peptidyl-tyrosine phosphorylation. Orthologous to human SH2D1B (SH2 domain containing 1B).	phosphotyrosine residue binding (GO:0001784); adaptive immune response (GO:0002250); leukocyte activation involved in immune response (GO:0002366); immune system process (GO:0002376); positive regulation of natural killer cell mediated immunity (GO:0002717); natural killer cell inhibitory signaling pathway (GO:0002769); protein binding (GO:0005515); positive regulation of signal transduction (GO:0009967); peptidyl-tyrosine phosphorylation (GO:0018108); negative regulation of interferon-gamma production (GO:0032689); signaling adaptor activity (GO:0035591); innate immune response (GO:0045087); positive regulation of innate immune response (GO:0045089); negative regulation of natural killer cell mediated cytotoxicity (GO:0045953); positive regulation of natural killer cell mediated cytotoxicity (GO:0045954); positive regulation of peptidyl-tyrosine phosphorylation (GO:0050731); negative regulation of peptidyl-tyrosine phosphorylation (GO:0050732)	1.25069	1.25069	1.22212	1.60603	1	0.840881	-1.18923	1.22212	0.996901	1	1.29149	1.29149	1.22212	1.61681	1	3.06147	3.06147	1.22212	4.00103	1.30896e-05	3.46418	3.46418	1.22212	4.01897	0.00866967
PTPN22	24.0001	0	0	0	8.0001	16	Late (induced)	#N/A	4.06289	chr3:103,663,717-103,716,175 chr3:103,664,199-103,716,175	NM_008979 NR_104070	Ptpn22, protein tyrosine phosphatase, non-receptor type 22 (lymphoid), tyrosine-protein phosphatase non-receptor type 22|PEST domain-enriched tyrosine phosphatase|hematopoietic cell protein-tyrosine phosphatase 70Z-PEP|protein tyrosine phosphatase, non-receptor type 8, Exhibits SH3 domain binding activity and kinase binding activity. Involved in several processes, including dephosphorylation; regulation of cytokine production; and regulation of signal transduction. Localizes to cytoplasm; cytoplasmic side of plasma membrane; and nucleus. Is expressed in dorsal root ganglion; peripheral nervous system; and thymus primordium. Human ortholog(s) of this gene implicated in several diseases, including Addison's disease; Meniere's disease; autoimmune disease (multiple); chronic lymphocytic leukemia; and pulmonary tuberculosis. Orthologous to human PTPN22 (protein tyrosine phosphatase non-receptor type 22).	positive regulation of defense response to virus by host (GO:0002230); immune system process (GO:0002376); regulation of antigen processing and presentation (GO:0002577); regulation of leukocyte migration (GO:0002685); phosphoprotein phosphatase activity (GO:0004721); protein tyrosine phosphatase activity (GO:0004725); non-membrane spanning protein tyrosine phosphatase activity (GO:0004726); protein binding (GO:0005515); nucleus (GO:0005634); cytoplasm (GO:0005737); protein dephosphorylation (GO:0006470); autophagy (GO:0006914); cytoplasmic side of plasma membrane (GO:0009898); negative regulation of autophagy (GO:0010507); positive regulation of gene expression (GO:0010628); negative regulation of gene expression (GO:0010629); dephosphorylation (GO:0016311); hydrolase activity (GO:0016787); phosphatase activity (GO:0016791); SH3 domain binding (GO:0017124); kinase binding (GO:0019900); T cell differentiation (GO:0030217); ubiquitin protein ligase binding (GO:0031625); lipopolysaccharide-mediated signaling pa	1.20512	1.20512	0.905341	1.1526	1	0.88642	-1.12813	0.905341	0.78873	1	1.07866	1.07866	0.905341	1.00566	1	3.65634	3.65634	0.905341	3.56358	8.58251e-17	4.72205	4.72205	0.905341	4.06289	4.48882e-06
PRKCH	24.0001	0	0	0	8.0001	16	Late (induced)	#N/A	4.0861	chr12:74,686,027-74,879,171	NM_008856	Prkch, protein kinase C, eta, protein kinase C eta type|PKC-L|nPKC-eta, Exhibits small GTPase binding activity. Involved in positive regulation of keratinocyte differentiation and positive regulation of macrophage derived foam cell differentiation. Localizes to cell-cell junction; cytosol; and plasma membrane. Is expressed in several structures, including alimentary system; brain; genitourinary system; hemolymphoid system gland; and liver and biliary system. Human ortholog(s) of this gene implicated in cerebral infarction. Orthologous to human PRKCH (protein kinase C eta).	nucleotide binding (GO:0000166); protein kinase activity (GO:0004672); protein serine/threonine kinase activity (GO:0004674); protein kinase C activity (GO:0004697); calcium-dependent protein kinase C activity (GO:0004698); calcium-independent protein kinase C activity (GO:0004699); protein binding (GO:0005515); ATP binding (GO:0005524); cytoplasm (GO:0005737); cytosol (GO:0005829); plasma membrane (GO:0005886); cell-cell junction (GO:0005911); protein phosphorylation (GO:0006468); positive regulation of macrophage derived foam cell differentiation (GO:0010744); membrane (GO:0016020); kinase activity (GO:0016301); phosphorylation (GO:0016310); transferase activity (GO:0016740); peptidyl-serine phosphorylation (GO:0018105); enzyme binding (GO:0019899); cell differentiation (GO:0030154); small GTPase binding (GO:0031267); negative regulation of glial cell apoptotic process (GO:0034351); intracellular signal transduction (GO:0035556); positive regulation of keratinocyte differentiation (GO:0045618); metal ion bi	0.861105	-1.1613	1.28423	1.17078	1	0.817516	-1.22322	1.28423	1.04403	1	1.05884	1.05884	1.28423	1.40315	1	2.49349	2.49349	1.28423	3.45471	4.82766e-09	3.34207	3.34207	1.28423	4.0861	0.000161958
CD3E	24.0001	0	0	0	8.0001	16	Late (induced)	#N/A	4.18368	chr9:44,806,825-44,817,673	NM_007648	Cd3e, CD3 antigen, epsilon polypeptide, T-cell surface glycoprotein CD3 epsilon chain|T-cell surface antigen T3/Leu-4 epsilon chain, Predicted to have several functions, including SH3 domain binding activity; identical protein binding activity; and protein heterodimerization activity. Involved in several processes, including positive regulation of cell adhesion; positive regulation of cytokine production; and regulation of signal transduction. Localizes to several cellular components, including alpha-beta T cell receptor complex; external side of plasma membrane; and immunological synapse. Is expressed in colon and hemolymphoid system. Human ortholog(s) of this gene implicated in immunodeficiency 18. Orthologous to human CD3E (CD3e molecule).	immunological synapse (GO:0001772); positive regulation of cell-matrix adhesion (GO:0001954); adaptive immune response (GO:0002250); immune system process (GO:0002376); positive regulation of T cell anergy (GO:0002669); transmembrane signaling receptor activity (GO:0004888); protein binding (GO:0005515); endoplasmic reticulum (GO:0005783); plasma membrane (GO:0005886); cell-cell junction (GO:0005911); cell surface receptor signaling pathway (GO:0007166); response to nutrient (GO:0007584); external side of plasma membrane (GO:0009897); positive regulation of gene expression (GO:0010628); negative regulation of gene expression (GO:0010629); membrane (GO:0016020); integral component of membrane (GO:0016021); dendrite development (GO:0016358); SH3 domain binding (GO:0017124); cerebellum development (GO:0021549); T cell costimulation (GO:0031295); positive regulation of interferon-gamma production (GO:0032729); positive regulation of interleukin-2 production (GO:0032743); positive regulation of interleukin-4 produ	0.837852	-1.19353	0.780167	0.687485	1	0.555681	-1.79959	0.780167	0.422925	1	0.934068	-1.07059	0.780167	0.748009	1	4.98575	4.98575	0.780167	4.18368	9.00204e-16	5.31398	5.31398	0.780167	3.94087	0.000103653
TNFRSF18	24.0001	0	0	0	8.0001	16	Late (induced)	#N/A	4.21333	chr4:155,400,450-155,403,000	NM_021985 NM_009400	Tnfrsf18, tumor necrosis factor receptor superfamily, member 18, tumor necrosis factor receptor superfamily member 18|glucocorticoid-induced TNFR-related protein, Predicted to have tumor necrosis factor-activated receptor activity. Involved in positive regulation of cell adhesion. Localizes to external side of plasma membrane. Is expressed in bladder; heart ventricle; intestine; lung; and skin. Orthologous to human TNFRSF18 (TNF receptor superfamily member 18).	positive regulation of leukocyte migration (GO:0002687); tumor necrosis factor-activated receptor activity (GO:0005031); protein binding (GO:0005515); extracellular region (GO:0005576); plasma membrane (GO:0005886); integral component of plasma membrane (GO:0005887); apoptotic process (GO:0006915); external side of plasma membrane (GO:0009897); membrane (GO:0016020); integral component of membrane (GO:0016021); positive regulation of tyrosine phosphorylation of STAT protein (GO:0042531); negative regulation of apoptotic process (GO:0043066); positive regulation of cell adhesion (GO:0045785)	0.709143	-1.41015	1.05656	0.786258	1	0.600483	-1.66533	1.05656	0.617881	1	0.695932	-1.43692	1.05656	0.752348	0.932486	2.64699	2.64699	1.05656	3.00034	0.00352998	4.19931	4.19931	1.05656	4.21333	0.00280343
SLC28A2	24.0001	0	0	0	8.0001	16	Late (induced)	#N/A	4.21492	chr2:122,252,212-122,286,866	NM_172980	Slc28a2, solute carrier family 28 (sodium-coupled nucleoside transporter), member 2, sodium/nucleoside cotransporter 2|Na(+)/nucleoside cotransporter 2|concentrative nucleoside transporter 2|purine-selective Na+ nucleoside cotransporter|sodium/purine nucleoside cotransporter, Exhibits purine nucleoside transmembrane transporter activity. Predicted to be involved in several processes, including anion transmembrane transport; nucleoside transport; and protein localization to cell surface. Localizes to brush border membrane. Is expressed in foregut-midgut junction; midgut; and placenta. Orthologous to human SLC28A2 (solute carrier family 28 member 2).	retina homeostasis (GO:0001895); neurotransmitter transporter activity (GO:0005326); nucleoside transmembrane transporter activity (GO:0005337); purine nucleobase transmembrane transporter activity (GO:0005345); nucleoside:sodium symporter activity (GO:0005415); plasma membrane (GO:0005886); integral component of plasma membrane (GO:0005887); neurotransmitter transport (GO:0006836); vesicle membrane (GO:0012506); purine nucleoside transmembrane transporter activity (GO:0015211); uridine transmembrane transporter activity (GO:0015213); symporter activity (GO:0015293); pyrimidine- and adenine-specific:sodium symporter activity (GO:0015389); purine nucleoside transmembrane transport (GO:0015860); uridine transport (GO:0015862); membrane (GO:0016020); integral component of membrane (GO:0016021); coated vesicle (GO:0030135); brush border membrane (GO:0031526); adenosine transport (GO:0032238); protein localization to cell surface (GO:0034394); inosine transport (GO:0035340); pyrimidine-containing compound transmem	1.07499	1.07499	1.79107	2.03591	1	0.920764	-1.08605	1.79107	1.63217	1	1.06834	1.06834	1.79107	1.97287	1	2.18598	2.18598	1.79107	4.21492	2.70643e-09	2.33968	2.33968	1.79107	3.98864	0.00778531
PSD4	24.0001	0	0	0	8.0001	16	Late (induced)	#N/A	4.21557	chr2:24,240,916-24,264,249	NM_177611	Psd4, pleckstrin and Sec7 domain containing 4, PH and SEC7 domain-containing protein 4|SEC7 homolog|exchange factor for ADP-ribosylation factor guanine nucleotide factor 6 B|exchange factor for ARF6 B|pleckstrin homology and SEC7 domain-containing protein 4, Predicted to have guanyl-nucleotide exchange factor activity and lipid binding activity. Predicted to be involved in regulation of ARF protein signal transduction. Predicted to localize to ruffle membrane. Is expressed in several structures, including central nervous system; eye; genitourinary system; hemolymphoid system gland; and liver. Orthologous to human PSD4 (pleckstrin and Sec7 domain containing 4).	guanyl-nucleotide exchange factor activity (GO:0005085); plasma membrane (GO:0005886); lipid binding (GO:0008289); membrane (GO:0016020); regulation of ARF protein signal transduction (GO:0032012); ruffle membrane (GO:0032587); cell projection (GO:0042995)	1.16716	1.16716	1.44208	1.77612	1	0.917496	-1.08992	1.44208	1.30575	1	1.11188	1.11188	1.44208	1.64902	1	2.39275	2.39275	1.44208	3.70816	2.9207e-10	3.06877	3.06877	1.44208	4.21557	0.000339397
SIRPB1B	24.0001	0	0	0	8.0001	16	Late (induced)	#N/A	4.22577	chr3:15,495,753-15,575,065	NM_001173460	Sirpb1b, signal-regulatory protein beta 1B, Predicted to be involved in positive regulation of T cell activation and positive regulation of phagocytosis. Predicted to localize to plasma membrane.	molecular_function (GO:0003674); plasma membrane (GO:0005886); positive regulation of phagocytosis (GO:0050766); positive regulation of T cell activation (GO:0050870)	0.761901	-1.31251	1.44753	1.16315	1	0.763073	-1.31049	1.44753	1.07433	1	0.951406	-1.05108	1.44753	1.41648	1	2.47502	2.47502	1.44753	3.8462	3.35703e-05	3.07238	3.07238	1.44753	4.22577	0.00631059
NGP	24.0001	0	0	0	8.0001	16	Late (induced)	#N/A	4.23233	chr9:110,322,311-110,325,516	NM_008694	Ngp, neutrophilic granule protein, neutrophilic granule protein|clone B6|cystatin-like protein|myeloid bactenecin protein|myeloid granule protein|myeloid secondary granule protein, Exhibits cysteine-type endopeptidase inhibitor activity. Involved in negative regulation of angiogenesis and negative regulation of lymphangiogenesis. Localizes to cytoplasmic vesicle and extracellular space. Is expressed in liver and liver lobe.	cysteine-type endopeptidase inhibitor activity (GO:0004869); extracellular region (GO:0005576); extracellular space (GO:0005615); defense response (GO:0006952); negative regulation of peptidase activity (GO:0010466); negative regulation of angiogenesis (GO:0016525); peptidase inhibitor activity (GO:0030414); cytoplasmic vesicle (GO:0031410); negative regulation of lymphangiogenesis (GO:1901491)	0.193793	-5.16016	0.00967244	0	1	0.217116	-4.60584	0.00967244	0	1	0.20042	-4.98953	0.00967244	0	1	24.1942	24.1942	0.00967244	0.307613	0.00039911	347.436	347.436	0.00967244	4.23233	7.79762e-08
CCL22	24.0001	0	0	0	8.0001	16	Late (induced)	#N/A	4.30578	chr8:97,269,583-97,275,288	NM_009137	Ccl22, chemokine (C-C motif) ligand 22, C-C motif chemokine 22|CC chemokine ABCD-1|SMALL INDUCIBLE CYTOKINE A22 PRECURSOR (CC CHEMOKINE ABCD-1) (ACTIVATED B AND DENDRITIC CELL-DERIVED)|activated B and dendritic cell-derived|dendritic cell and B cell derived chemokine|small inducible cytokine subfamily A, member 22|small inducible cytokine subfamily A22|small-inducible cytokine A22, Predicted to have CCR chemokine receptor binding activity and chemokine activity. Predicted to be involved in several processes, including cellular response to cytokine stimulus; leukocyte chemotaxis; and positive regulation of ERK1 and ERK2 cascade. Localizes to extracellular space. Is expressed in inguinal lymph node; thymus; and thymus primordium. Orthologous to human CCL22 (C-C motif chemokine ligand 22).	monocyte chemotaxis (GO:0002548); cytokine activity (GO:0005125); extracellular region (GO:0005576); extracellular space (GO:0005615); chemotaxis (GO:0006935); inflammatory response (GO:0006954); immune response (GO:0006955); G-protein coupled receptor signaling pathway (GO:0007186); chemokine activity (GO:0008009); neutrophil chemotaxis (GO:0030593); killing of cells of other organism (GO:0031640); positive regulation of GTPase activity (GO:0043547); CCR chemokine receptor binding (GO:0048020); lymphocyte chemotaxis (GO:0048247); cell chemotaxis (GO:0060326); antimicrobial humoral immune response mediated by antimicrobial peptide (GO:0061844); chemokine-mediated signaling pathway (GO:0070098); positive regulation of ERK1 and ERK2 cascade (GO:0070374); cellular response to interferon-gamma (GO:0071346); cellular response to interleukin-1 (GO:0071347); cellular response to tumor necrosis factor (GO:0071356)	0.926583	-1.07923	0.626018	0.612574	1	1.1285	1.1285	0.626018	0.694349	1	1.15007	1.15007	0.626018	0.741871	1	3.41066	3.41066	0.626018	2.30481	3.08197e-07	7.23352	7.23352	0.626018	4.30578	2.39689e-06
CCR7	24.0001	0	0	0	8.0001	16	Late (induced)	#N/A	4.35996	chr11:99,005,512-99,016,391	NM_007719 NM_001301713	Ccr7, chemokine (C-C motif) receptor 7, C-C chemokine receptor type 7|EBV-induced G-protein coupled receptor 1|MIP-3 beta receptor|chemokine (C-C) receptor 7|epstein-Barr virus-induced G-protein coupled receptor 1, Exhibits C-C chemokine receptor activity. Involved in several processes, including positive regulation of immune response; positive regulation of leukocyte chemotaxis; and regulation of cytokine production. Localizes to external side of plasma membrane. Is expressed in several structures, including alimentary system; central nervous system; immune system; reproductive system; and white fat. Used to study Sjogren's syndrome. Orthologous to human CCR7 (C-C motif chemokine receptor 7).	establishment of T cell polarity (GO:0001768); myeloid dendritic cell chemotaxis (GO:0002408); lymphocyte chemotaxis across high endothelial venule (GO:0002518); positive regulation of dendritic cell antigen processing and presentation (GO:0002606); regulation of tolerance induction to self antigen (GO:0002649); positive regulation of hypersensitivity (GO:0002885); positive regulation of humoral immune response (GO:0002922); G-protein coupled receptor activity (GO:0004930); chemokine receptor activity (GO:0004950); protein binding (GO:0005515); mitochondrion (GO:0005739); plasma membrane (GO:0005886); chemotaxis (GO:0006935); inflammatory response (GO:0006954); immune response (GO:0006955); signal transduction (GO:0007165); G-protein coupled receptor signaling pathway (GO:0007186); positive regulation of cytosolic calcium ion concentration (GO:0007204); activation of JUN kinase activity (GO:0007257); external side of plasma membrane (GO:0009897); cell surface (GO:0009986); positive regulation of macrophage ch	0.607696	-1.64556	1.29524	0.832747	0.448996	0.634747	-1.57543	1.29524	0.806341	1	0.946673	-1.05633	1.29524	1.26451	1	2.53053	2.53053	1.29524	3.53707	7.3722e-07	3.54104	3.54104	1.29524	4.35996	0.00113321
HCAR2	24.0001	0	0	0	8.0001	16	Late (induced)	#N/A	4.36945	chr5:124,313,578-124,315,525	NM_030701	Hcar2, hydroxycarboxylic acid receptor 2, hydroxycarboxylic acid receptor 2|G protein-coupled receptor 109A|G protein-coupled receptor 109B|G-protein coupled receptor 109|G-protein coupled receptor HM74|interferon-gamma inducible gene, Puma-g|niacin receptor 1|nicotinic acid receptor|putative seven transmembrane spanning receptor, Exhibits G protein-coupled receptor activity; GTP binding activity; and purinergic nucleotide receptor activity. Involved in G protein-coupled receptor signaling pathway. Localizes to integral component of membrane. Is expressed in embryo. Orthologous to several human genes including HCAR3 (hydroxycarboxylic acid receptor 3).	purinergic nucleotide receptor activity (GO:0001614); neutrophil apoptotic process (GO:0001781); G-protein coupled receptor activity (GO:0004930); GTP binding (GO:0005525); plasma membrane (GO:0005886); apoptotic process (GO:0006915); signal transduction (GO:0007165); G-protein coupled receptor signaling pathway (GO:0007186); membrane (GO:0016020); integral component of membrane (GO:0016021); cell junction (GO:0030054); positive regulation of neutrophil apoptotic process (GO:0033031); negative regulation of lipid catabolic process (GO:0050995); positive regulation of adiponectin secretion (GO:0070165); nicotinic acid receptor activity (GO:0070553)	0.828449	-1.20708	0.497	0.435124	1	1.19589	1.19589	0.497	0.584572	1	1.50641	1.50641	0.497	0.772682	0.526134	2.2405	2.2405	0.497	1.20327	0.00485024	9.20695	9.20695	0.497	4.36945	1.0803e-08
LTB4R1	24.0001	0	0	0	8.0001	16	Late (induced)	#N/A	4.40803	chr14:56,384,798-56,387,329	NM_008519	Ltb4r1, leukotriene B4 receptor 1, leukotriene B4 receptor 1|LTB4 receptor|LTB4-R 1|LTB4-R1, Exhibits leukotriene B4 receptor activity. Involved in signal transduction. Predicted to localize to integral component of plasma membrane and membrane raft. Is expressed in brain and lateral ventricle. Orthologous to human LTB4R (leukotriene B4 receptor).	leukotriene B4 receptor activity (GO:0001632); G-protein coupled receptor activity (GO:0004930); leukotriene receptor activity (GO:0004974); plasma membrane (GO:0005886); integral component of plasma membrane (GO:0005887); inflammatory response (GO:0006954); signal transduction (GO:0007165); G-protein coupled receptor signaling pathway (GO:0007186); neuropeptide signaling pathway (GO:0007218); G-protein coupled peptide receptor activity (GO:0008528); membrane (GO:0016020); integral component of membrane (GO:0016021); membrane raft (GO:0045121)	0.83383	-1.19929	0.806385	0.70959	1	0.536316	-1.86457	0.806385	0.42413	0.903691	1.45279	1.45279	0.806385	1.20766	0.595276	2.28112	2.28112	0.806385	1.9849	0.00231179	5.73246	5.73246	0.806385	4.40803	4.85072e-05
NFAM1	24.0001	0	0	0	8.0001	16	Late (induced)	#N/A	4.41841	chr15:82,827,165-82,853,568 chr15:82,827,165-82,860,380 chr15:82,827,165-82,863,827	NM_028728 NM_001271411 NM_001271412 NM_001271413 NM_001271414	Nfam1, Nfat activating molecule with ITAM motif 1, NFAT activation molecule 1|calcineurin/NFAT-activating ITAM-containing protein, Predicted to have transmembrane signaling receptor activity. Involved in B cell differentiation; positive regulation of immune response; and regulation of B cell differentiation. Localizes to cell surface and membrane raft. Orthologous to human NFAM1 (NFAT activating protein with ITAM motif 1).	positive regulation of cytokine production (GO:0001819); transmembrane signaling receptor activity (GO:0004888); plasma membrane (GO:0005886); signal transduction (GO:0007165); cell surface (GO:0009986); membrane (GO:0016020); integral component of membrane (GO:0016021); B cell differentiation (GO:0030183); intracellular signal transduction (GO:0035556); membrane raft (GO:0045121); regulation of B cell differentiation (GO:0045577); B cell receptor signaling pathway (GO:0050853); positive regulation of B cell receptor signaling pathway (GO:0050861); positive regulation of DNA binding transcription factor activity (GO:0051091)	0.938769	-1.06523	0.956483	0.948121	1	0.727269	-1.37501	0.956483	0.685781	1	0.990435	-1.00966	0.956483	0.975531	1	3.30045	3.30045	0.956483	3.39355	1.07767e-15	4.85455	4.85455	0.956483	4.41841	7.01422e-08
LYSMD2	24.0001	0	0	0	8.0001	16	Late (induced)	#N/A	4.43893	chr9:75,473,538-75,485,580	NM_027309	Lysmd2, LysM, putative peptidoglycan-binding, domain containing 2, lysM and putative peptidoglycan-binding domain-containing protein 2, Is expressed in bladder and glans of male genital tubercle. Orthologous to human LYSMD2 (LysM domain containing 2).	molecular_function (GO:0003674); cellular_component (GO:0005575); biological_process (GO:0008150)	0.496412	-2.01446	0.492183	0.258735	0.771195	1.0902	1.0902	0.492183	0.529382	1	1.33716	1.33716	0.492183	0.680675	1	2.07418	2.07418	0.492183	1.10527	0.0400842	9.4532	9.4532	0.492183	4.43893	3.45089e-05
H2-T24	24.0001	0	0	0	8.0001	16	Late (induced)	#N/A	4.45278	chr17:36,142,639-36,157,505	NM_008207	H2-T24, histocompatibility 2, T region locus 24, Predicted to have peptide antigen binding activity and signaling receptor binding activity. Predicted to be involved in several processes, including antigen processing and presentation of endogenous peptide antigen via MHC class I via ER pathway, TAP-independent; antigen processing and presentation of endogenous peptide antigen via MHC class Ib; and positive regulation of T cell mediated cytotoxicity. Predicted to localize to external side of plasma membrane and extracellular space. Is expressed in several structures, including brain; genitourinary system; hemolymphoid system gland; liver; and small intestine.	positive regulation of T cell mediated cytotoxicity (GO:0001916); antigen processing and presentation of endogenous peptide antigen via MHC class Ib (GO:0002476); antigen processing and presentation of endogenous peptide antigen via MHC class I via ER pathway, TAP-independent (GO:0002486); signaling receptor binding (GO:0005102); extracellular space (GO:0005615); immune response (GO:0006955); external side of plasma membrane (GO:0009897); peptide antigen binding (GO:0042605)	0.97082	-1.03006	1.48777	1.52748	1	1.08169	1.08169	1.48777	1.60383	1	1.54071	1.54071	1.48777	2.36312	0.121111	2.66766	2.66766	1.48777	4.27246	1.29168e-09	3.13733	3.13733	1.48777	4.45278	0.00496958
HAVCR2	24.0001	0	0	0	8.0001	16	Late (induced)	#N/A	4.50211	chr11:46,268,432-46,294,756	NM_134250	Havcr2, hepatitis A virus cellular receptor 2, hepatitis A virus cellular receptor 2 homolog|HAVcr-2|T-cell immunoglobulin and mucin domain containing 3|T-cell immunoglobulin and mucin domain-containing protein 3|T-cell immunoglobulin mucin receptor 3|T-cell membrane protein 3|TIMD-3, Predicted to have metal ion binding activity. Involved in several processes, including regulation of cytokine production; regulation of leukocyte activation; and toll-like receptor signaling pathway. Localizes to cell surface; early endosome; and immunological synapse. Is expressed in several structures, including colon; dorsal aorta; liver; lung; and reproductive system. Human ortholog(s) of this gene implicated in hepatocellular carcinoma and renal cell carcinoma. Orthologous to human HAVCR2 (hepatitis A virus cellular receptor 2).	immunological synapse (GO:0001772); positive regulation of cytokine production (GO:0001819); adaptive immune response (GO:0002250); macrophage activation involved in immune response (GO:0002281); immune system process (GO:0002376); natural killer cell tolerance induction (GO:0002519); regulation of tolerance induction dependent upon immune response (GO:0002652); negative regulation of T-helper 1 type immune response (GO:0002826); negative regulation of immune response to tumor cell (GO:0002838); negative regulation of natural killer cell mediated cytotoxicity directed against tumor cell target (GO:0002859); protein binding (GO:0005515); extracellular region (GO:0005576); early endosome (GO:0005769); plasma membrane (GO:0005886); inflammatory response (GO:0006954); cell surface (GO:0009986); negative regulation of gene expression (GO:0010629); membrane (GO:0016020); integral component of membrane (GO:0016021); cell junction (GO:0030054); negative regulation of myeloid dendritic cell activation (GO:0030886); ne	1.17375	1.17375	1.23708	1.525	1	0.556486	-1.79699	1.23708	0.67582	0.961998	0.878316	-1.13854	1.23708	1.11176	1	3.14735	3.14735	1.23708	4.16427	9.6188e-08	3.83307	3.83307	1.23708	4.50211	0.000484629
CXCL12	24.0001	0	0	0	8.0001	16	Late (induced)	#N/A	4.50497	chr6:117,118,552-117,125,087 chr6:117,118,552-117,131,386	NM_013655 NM_021704 NM_001012477	Cxcl12, chemokine (C-X-C motif) ligand 12, stromal cell-derived factor 1|12-O-tetradecanoylphorbol 13-acetate repressed protein 1|pre-B-cell growth-stimulating factor|thymic lymphoma cell-stimulating factor, Exhibits chemokine activity. Involved in several processes, including gamete generation; nervous system development; and positive regulation of intracellular signal transduction. Localizes to external side of plasma membrane. Is expressed in several structures, including alimentary system; brain; cardiovascular system; genitourinary system; and limb. Human ortholog(s) of this gene implicated in breast carcinoma; diabetic angiopathy; human immunodeficiency virus infectious disease; and type 1 diabetes mellitus. Orthologous to human CXCL12 (C-X-C motif chemokine ligand 12).	branching involved in blood vessel morphogenesis (GO:0001569); ameboidal-type cell migration (GO:0001667); neuron migration (GO:0001764); positive regulation of endothelial cell proliferation (GO:0001938); cytokine activity (GO:0005125); integrin binding (GO:0005178); extracellular region (GO:0005576); extracellular space (GO:0005615); nucleus (GO:0005634); cytoplasm (GO:0005737); plasma membrane (GO:0005886); chemotaxis (GO:0006935); defense response (GO:0006952); immune response (GO:0006955); germ cell development (GO:0007281); axon guidance (GO:0007411); brain development (GO:0007420); chemokine activity (GO:0008009); motor neuron axon guidance (GO:0008045); growth factor activity (GO:0008083); positive regulation of cell proliferation (GO:0008284); negative regulation of cell proliferation (GO:0008285); adult locomotory behavior (GO:0008344); germ cell migration (GO:0008354); external side of plasma membrane (GO:0009897); T cell chemotaxis (GO:0010818); telencephalon cell migration (GO:0022029); regulatio	1.14838	1.14838	0.309577	0.37365	1	1.12151	1.12151	0.309577	0.341375	1	1.41285	1.41285	0.309577	0.447235	0.883744	2.0545	2.0545	0.309577	0.680587	0.0100144	15.2947	15.2947	0.309577	4.50497	2.28925e-18
ITGAL	24.0001	0	0	0	8.0001	16	Late (induced)	#N/A	4.51171	chr7:134,439,773-134,478,651	NM_008400 NM_001253873 NM_001253874 NM_001253872	Itgal, integrin alpha L, integrin alpha-L|CD11 antigen-like family member A|alpha L integrin|leukocyte adhesion glycoprotein LFA-1 alpha chain|leukocyte function-associated molecule 1 alpha chain|lymphocyte antigen 15|lymphocyte function associated antigen 1, alpha polypeptide, Predicted to have ICAM-3 receptor activity and cell adhesion molecule binding activity. Involved in several processes, including activated T cell proliferation; positive regulation of T cell proliferation; and positive regulation of calcium-mediated signaling. Localizes to cell-cell junction; external side of plasma membrane; and immunological synapse. Is expressed in heart; hemolymphoid system; and vault of skull. Orthologous to human ITGAL (integrin subunit alpha L).	immunological synapse (GO:0001772); T cell activation via T cell receptor contact with antigen bound to MHC molecule on antigen presenting cell (GO:0002291); plasma membrane (GO:0005886); cell-cell junction (GO:0005911); phagocytosis (GO:0006909); cell adhesion (GO:0007155); heterophilic cell-cell adhesion via plasma membrane cell adhesion molecules (GO:0007157); leukocyte cell-cell adhesion (GO:0007159); cell-matrix adhesion (GO:0007160); cell surface receptor signaling pathway (GO:0007166); integrin-mediated signaling pathway (GO:0007229); integrin complex (GO:0008305); external side of plasma membrane (GO:0009897); cell surface (GO:0009986); membrane (GO:0016020); integral component of membrane (GO:0016021); regulation of cell-cell adhesion (GO:0022407); positive regulation of cell-cell adhesion (GO:0022409); ICAM-3 receptor activity (GO:0030369); integrin alphaL-beta2 complex (GO:0034687); memory T cell extravasation (GO:0035683); positive regulation of T cell proliferation (GO:0042102); receptor clusteri	1.12863	1.12863	1.13213	1.34554	1	0.766105	-1.3053	1.13213	0.862391	1	0.922876	-1.08357	1.13213	1.07249	1	3.71664	3.71664	1.13213	4.51171	1.15835e-19	3.36769	3.36769	1.13213	3.62186	6.39471e-05
CMKLR1	24.0001	0	0	0	8.0001	16	Late (induced)	#N/A	4.52439	chr5:114,062,363-114,100,399	NM_008153	Cmklr1, chemokine-like receptor 1, chemokine-like receptor 1|G-protein coupled receptor 27|G-protein coupled receptor DEZ|chemerin receptor|chemokine receptor-like 1, Predicted to have G protein-coupled receptor activity and complement receptor activity. Involved in negative regulation of interleukin-12 production; positive regulation of cold-induced thermogenesis; and positive regulation of fat cell differentiation. Predicted to localize to plasma membrane. Is expressed in several structures, including alimentary system; central nervous system; embryo mesenchyme; lung; and uterus. Orthologous to human CMKLR1 (chemerin chemokine-like receptor 1).	complement receptor mediated signaling pathway (GO:0002430); complement receptor activity (GO:0004875); G-protein coupled receptor activity (GO:0004930); plasma membrane (GO:0005886); chemotaxis (GO:0006935); inflammatory response (GO:0006954); signal transduction (GO:0007165); G-protein coupled receptor signaling pathway (GO:0007186); phospholipase C-activating G-protein coupled receptor signaling pathway (GO:0007200); positive regulation of cytosolic calcium ion concentration (GO:0007204); positive regulation of macrophage chemotaxis (GO:0010759); membrane (GO:0016020); integral component of membrane (GO:0016021); negative regulation of NF-kappaB transcription factor activity (GO:0032088); negative regulation of interleukin-12 production (GO:0032695); positive regulation of fat cell differentiation (GO:0045600); regulation of calcium-mediated signaling (GO:0050848)	1.16502	1.16502	1.30698	1.6042	1	0.860624	-1.16195	1.30698	1.11545	1	1.12935	1.12935	1.30698	1.51602	1	3.03935	3.03935	1.30698	4.26137	1.1443e-11	3.64672	3.64672	1.30698	4.52439	0.000131775
HSD11B1	24.0001	0	0	0	8.0001	16	Late (induced)	#N/A	4.53965	chr1:195,047,834-195,090,239 chr1:195,047,834-195,068,554	NM_001044751 NM_008288	Hsd11b1, hydroxysteroid 11-beta dehydrogenase 1, corticosteroid 11-beta-dehydrogenase isozyme 1|11-DH|11-beta-HSD1|11-beta-hydroxysteroid dehydrogenase 1|11beta-HSD-1|11beta-HSD1A|11beta-hydroxysteroid dehydrogenase type 1|Corticosteroid 11-beta-dehydrogenase, isozyme 1 (11-DH) (11-beta-hydroxysteroid dehydrogenase 1) (11-beta-HSD1) (11beta-HSD1A), Exhibits 11-beta-hydroxysteroid dehydrogenase [NAD(P)] activity. Involved in lung development. Predicted to localize to apical part of cell; endoplasmic reticulum; and nuclear membrane. Is expressed in several structures, including alimentary system; cardiovascular system; genitourinary system; nervous system; and sensory organ. Used to study cortisone reductase deficiency 2. Human ortholog(s) of this gene implicated in cortisone reductase deficiency; cortisone reductase deficiency 2; and obesity. Orthologous to human HSD11B1 (hydroxysteroid 11-beta dehydrogenase 1).	11-beta-hydroxysteroid dehydrogenase [NAD(P)] activity (GO:0003845); steroid binding (GO:0005496); cytoplasm (GO:0005737); endoplasmic reticulum (GO:0005783); rough endoplasmic reticulum (GO:0005791); lipid metabolic process (GO:0006629); glucocorticoid biosynthetic process (GO:0006704); steroid catabolic process (GO:0006706); glucocorticoid catabolic process (GO:0006713); steroid metabolic process (GO:0008202); membrane (GO:0016020); integral component of membrane (GO:0016021); oxidoreductase activity (GO:0016491); integral component of endoplasmic reticulum membrane (GO:0030176); lung development (GO:0030324); nuclear membrane (GO:0031965); protein homodimerization activity (GO:0042803); intracellular membrane-bounded organelle (GO:0043231); regulation of pentose-phosphate shunt (GO:0043456); apical part of cell (GO:0045177); NADP binding (GO:0050661); 11-beta-hydroxysteroid dehydrogenase (NADP+) activity (GO:0070524)	1.02798	1.02798	0.431297	0.469057	1	1.42281	1.42281	0.431297	0.604607	1	1.41222	1.41222	0.431297	0.629118	0.916171	2.20628	2.20628	0.431297	1.02657	0.0103601	11.0955	11.0955	0.431297	4.53965	5.97317e-05
SAMSN1	24.0001	0	0	0	8.0001	16	Late (induced)	#N/A	4.55768	chr16:75,859,038-75,909,511	NM_023380	Samsn1, SAM domain, SH3 domain and nuclear localization signals, 1, SAM domain-containing protein SAMSN-1|SAM domain, SH3 domain and nuclear localisation signals, 1|SAM domain, SH3 domain and nuclear localization signals protein 1|SH3 protein expressed in lymphocytes 2|SH3-lymphocyte protein 2, Predicted to have phosphotyrosine residue binding activity. Involved in negative regulation of B cell activation; negative regulation of adaptive immune response; and negative regulation of peptidyl-tyrosine phosphorylation. Localizes to cytosol and nucleus. Is expressed in several structures, including cardiovascular system; mesonephros; nervous system; sensory organ; and surface ectoderm. Orthologous to human SAMSN1 (SAM domain, SH3 domain and nuclear localization signals 1).	phosphotyrosine residue binding (GO:0001784); negative regulation of adaptive immune response (GO:0002820); nucleus (GO:0005634); cytoplasm (GO:0005737); cytosol (GO:0005829); cell projection (GO:0042995); negative regulation of peptidyl-tyrosine phosphorylation (GO:0050732); negative regulation of B cell activation (GO:0050869)	1.07353	1.07353	0.8735	0.991246	1	0.903831	-1.1064	0.8735	0.773293	1	1.26163	1.26163	0.8735	1.13614	1	3.31824	3.31824	0.8735	3.12304	3.47886e-12	5.47944	5.47944	0.8735	4.55768	4.33426e-06
SLC29A3	24.0001	0	0	0	8.0001	16	Late (induced)	#N/A	4.56672	chr10:60,174,819-60,215,530	NM_023596	Slc29a3, solute carrier family 29 (nucleoside transporters), member 3, equilibrative nucleoside transporter 3|mENT3|solute carrier family 29 member 3, Predicted to have nucleoside transmembrane transporter activity. Predicted to be involved in nucleoside transport. Predicted to localize to Golgi apparatus; integral component of membrane; and plasma membrane. Human ortholog(s) of this gene implicated in histiocytosis-lymphadenopathy plus syndrome. Orthologous to human SLC29A3 (solute carrier family 29 member 3).	nucleoside transmembrane transporter activity (GO:0005337); lysosome (GO:0005764); lysosomal membrane (GO:0005765); endosome (GO:0005768); Golgi apparatus (GO:0005794); plasma membrane (GO:0005886); nucleoside transport (GO:0015858); membrane (GO:0016020); integral component of membrane (GO:0016021); intracellular membrane-bounded organelle (GO:0043231); nucleoside transmembrane transport (GO:1901642)	1.22771	1.22771	2.05317	2.65695	1	0.972275	-1.02852	2.05317	1.95603	1	1.06004	1.06004	2.05317	2.23535	1	2.07351	2.07351	2.05317	4.56672	1.20901e-07	2.25668	2.25668	2.05317	4.39361	0.00363765
SFRP2	24.0001	0	0	0	8.0001	16	Late (induced)	#N/A	4.61088	chr3:83,570,242-83,578,236	NM_009144	Sfrp2, secreted frizzled-related protein 2, secreted frizzled-related protein 2|SARP-1|sFRP-2|secreted apoptosis-related protein 1|secreted frizzled-related sequence protein 2|secreted frizzled-related sequence protein 5|stromal cell derived factor 5, Exhibits Wnt-protein binding activity; endopeptidase activator activity; and receptor ligand activity. Involved in several processes, including animal organ development; negative regulation of signal transduction; and regulation of cellular protein metabolic process. Localizes to extracellular space. Is expressed in several structures, including alimentary system; brain; embryo mesenchyme; eye; and genitourinary system. Orthologous to human SFRP2 (secreted frizzled related protein 2).	branching involved in blood vessel morphogenesis (GO:0001569); somitogenesis (GO:0001756); neural tube closure (GO:0001843); chondrocyte development (GO:0002063); outflow tract morphogenesis (GO:0003151); cardiac left ventricle morphogenesis (GO:0003214); protein binding (GO:0005515); extracellular region (GO:0005576); extracellular space (GO:0005615); apoptotic process (GO:0006915); multicellular organism development (GO:0007275); enzyme activator activity (GO:0008047); positive regulation of cell proliferation (GO:0008284); negative regulation of cell proliferation (GO:0008285); male gonad development (GO:0008584); anterior/posterior pattern specification (GO:0009952); negative regulation of gene expression (GO:0010629); negative regulation of cardiac muscle cell apoptotic process (GO:0010667); negative regulation of epithelial to mesenchymal transition (GO:0010719); positive regulation of endopeptidase activity (GO:0010950); regulation of neuron projection development (GO:0010975); Wnt signaling pathway (G	1.62834	1.62834	0.21044	0.36156	1	1.19917	1.19917	0.21044	0.251535	1	1.13138	1.13138	0.21044	0.244688	1	3.41417	3.41417	0.21044	0.775426	0.000733772	22.8796	22.8796	0.21044	4.61088	8.65528e-13
SNX18	24.0001	0	0	0	8.0001	16	Late (induced)	#N/A	4.70322	chr13:114,382,386-114,408,772	NM_130796	Snx18, sorting nexin 18, sorting nexin-18|sorting nexin associated golgi protein 1|sorting nexin-associated Golgi protein 1, Exhibits phosphatidylinositol binding activity. Predicted to be involved in several processes, including cytoskeleton-dependent cytokinesis; endosomal transport; and positive regulation of GTPase activity. Localizes to growth cone and neuronal cell body. Predicted to colocalize with clathrin-coated vesicle. Is expressed in central nervous system; dorsal root ganglion; and urinary system. Orthologous to human SNX18 (sorting nexin 18).	mitotic cell cycle (GO:0000278); mitotic cytokinesis (GO:0000281); protein binding (GO:0005515); phosphatidylinositol-4,5-bisphosphate binding (GO:0005546); endosome (GO:0005768); plasma membrane (GO:0005886); endocytosis (GO:0006897); cell cycle (GO:0007049); lipid binding (GO:0008289); protein transport (GO:0015031); membrane (GO:0016020); endosomal transport (GO:0016197); clathrin-coated vesicle (GO:0030136); growth cone (GO:0030426); extrinsic component of cytoplasmic side of plasma membrane (GO:0031234); cytoplasmic vesicle (GO:0031410); phosphatidylinositol binding (GO:0035091); cleavage furrow formation (GO:0036089); neuronal cell body (GO:0043025); positive regulation of GTPase activity (GO:0043547); cell division (GO:0051301); extracellular exosome (GO:0070062)	0.955935	-1.0461	0.935609	0.94726	1	0.776822	-1.2873	0.935609	0.718935	1	0.881992	-1.1338	0.935609	0.851896	1	2.14591	2.14591	0.935609	2.16538	9.51394e-07	5.26026	5.26026	0.935609	4.70322	1.55535e-07
POU2F2	24.0001	0	0	0	8.0001	16	Late (induced)	#N/A	4.70594	chr7:25,876,133-25,917,479	NM_001163554 NM_011138 NM_001163555 NM_001163556	Pou2f2, POU domain, class 2, transcription factor 2, POU domain, class 2, transcription factor 2|lymphoid-restricted immunoglobulin octamer-binding protein NF-A2|octamer-binding protein 2|octamer-binding transcription factor 2, Exhibits DNA-binding transcription activator activity, RNA polymerase II-specific; RNA polymerase II cis-regulatory region sequence-specific DNA binding activity; and protein domain specific binding activity. Involved in several processes, including immunoglobulin production involved in immunoglobulin-mediated immune response; mature B cell differentiation; and positive regulation of macromolecule metabolic process. Localizes to nucleus. Is expressed in several structures, including embryo mesenchyme; gonad; nervous system; sensory organ; and urogenital sinus. Orthologous to human POU2F2 (POU class 2 homeobox 2).	transcription regulatory region sequence-specific DNA binding (GO:0000976); RNA polymerase II proximal promoter sequence-specific DNA binding (GO:0000978); RNA polymerase II transcription factor activity, sequence-specific DNA binding (GO:0000981); transcriptional activator activity, RNA polymerase II transcription regulatory region sequence-specific DNA binding (GO:0001228); mature B cell differentiation (GO:0002335); immunoglobulin production (GO:0002377); immunoglobulin production involved in immunoglobulin mediated immune response (GO:0002381); DNA binding (GO:0003677); DNA binding transcription factor activity (GO:0003700); nucleus (GO:0005634); nucleoplasm (GO:0005654); cytoplasm (GO:0005737); regulation of transcription, DNA-templated (GO:0006355); regulation of transcription by RNA polymerase II (GO:0006357); protein domain specific binding (GO:0019904); positive regulation of interleukin-6 production (GO:0032755); intracellular membrane-bounded organelle (GO:0043231); sequence-specific DNA binding (G	1.44231	1.44231	1.20806	1.83571	0.716305	1.13261	1.13261	1.20806	1.33691	1	1.39195	1.39195	1.20806	1.72759	0.871637	3.63378	3.63378	1.20806	4.70594	6.79977e-15	3.09012	3.09012	1.20806	3.54251	0.00112619
CSTF2T	24.0001	0	0	0	8.0001	16	Late (induced)	#N/A	4.71819	chr19:31,157,330-31,161,082	NM_031249	Cstf2t, cleavage stimulation factor, 3' pre-RNA subunit 2, tau, cleavage stimulation factor subunit 2 tau variant|CF-1 64 kDa subunit, tau|CSTF 64 kDa subunit, tau|cleavage stimulation factor 64 kDa subunit, tau|cleavage stimulation factor subunit 2 tau|cleavage stimulation factor, 3' pre-RNA subunit 2, 64 kDa, tau, Exhibits RNA binding activity. Predicted to be involved in pre-mRNA cleavage required for polyadenylation. Predicted to localize to mRNA cleavage and polyadenylation specificity factor complex and nucleoplasm. Is expressed in brain and spinal cord. Orthologous to human CSTF2T (cleavage stimulation factor subunit 2 tau variant).	nucleic acid binding (GO:0003676); RNA binding (GO:0003723); mRNA binding (GO:0003729); nucleus (GO:0005634); nucleoplasm (GO:0005654); mRNA cleavage and polyadenylation specificity factor complex (GO:0005847); mRNA polyadenylation (GO:0006378); mRNA processing (GO:0006397); mRNA 3'-end processing (GO:0031124); intracellular membrane-bounded organelle (GO:0043231); pre-mRNA cleavage required for polyadenylation (GO:0098789)	0.88062	-1.13556	0.587121	0.547449	1	1.07398	1.07398	0.587121	0.620611	1	1.28385	1.28385	0.587121	0.778978	1	2.43116	2.43116	0.587121	1.54067	1.58963e-06	8.47601	8.47601	0.587121	4.71819	2.75053e-09
SIGLECE	24.0001	0	0	0	8.0001	16	Late (induced)	#N/A	4.74029	chr7:50,906,439-50,915,531	NM_031181	Siglece, sialic acid binding Ig-like lectin E, sialic acid-binding Ig-like lectin 12|MIS|SIGLEC-like 1|myeloid inhibitory siglec|sialic acid binding Ig-like lectin 5|sialic acid-binding Ig-like lectin-like 1|sialic acid-binding immunoglobulin-like lectin E|siglec-12|siglec-5|siglec-E|siglec-L1, Exhibits monosaccharide binding activity and sialic acid binding activity. Involved in cell adhesion; negative regulation of inflammatory response; and negative regulation of phagocytosis, engulfment. Localizes to external side of plasma membrane. Is expressed in several structures, including gonad; heart; hemolymphoid system gland; liver; and lung. Orthologous to several human genes including SIGLEC8 (sialic acid binding Ig like lectin 8).	protein binding (GO:0005515); plasma membrane (GO:0005886); cell adhesion (GO:0007155); external side of plasma membrane (GO:0009897); membrane (GO:0016020); integral component of membrane (GO:0016021); carbohydrate binding (GO:0030246); sialic acid binding (GO:0033691); monosaccharide binding (GO:0048029); negative regulation of inflammatory response (GO:0050728); negative regulation of phagocytosis, engulfment (GO:0060101)	1.1448	1.1448	2.03017	2.45246	1	0.923619	-1.0827	2.03017	1.84182	1	1.10382	1.10382	2.03017	2.30748	1	2.02908	2.02908	2.03017	4.41579	0.0153115	2.45853	2.45853	2.03017	4.74029	0.0181172
RASGEF1B	24.0001	0	0	0	8.0001	16	Late (induced)	#N/A	4.80092	chr5:99,646,438-99,681,946	NM_145839 NM_181318	Rasgef1b, RasGEF domain family, member 1B, ras-GEF domain-containing family member 1B|GPI-gamma 4, Predicted to have guanyl-nucleotide exchange factor activity. Predicted to be involved in regulation of catalytic activity. Is expressed in several structures, including brain; branchial arch; limb bud; vestibulo-cochlear ganglion; and vibrissa. Orthologous to human RASGEF1B (RasGEF domain family member 1B).	guanyl-nucleotide exchange factor activity (GO:0005085); regulation of catalytic activity (GO:0050790)	1.00993	1.00993	1.83288	1.95544	1	0.890563	-1.12289	1.83288	1.61631	1	1.20764	1.20764	1.83288	2.28104	0.898851	2.14058	2.14058	1.83288	4.22261	7.05268e-08	2.75442	2.75442	1.83288	4.80092	0.00118377
RNF128	24.0001	0	0	0	8.0001	16	Late (induced)	#N/A	4.80517	chrX:136,145,158-136,207,684 chrX:136,097,878-136,207,684	NM_023270 NM_001254761	Rnf128, ring finger protein 128, E3 ubiquitin-protein ligase RNF128|RING-type E3 ubiquitin transferase RNF128|gene related to anergy in lymphocytes protein|goliath-related E3 ubiquitin-protein ligase 1, Exhibits ubiquitin protein ligase activity. Involved in negative regulation of cytokine production. Localizes to Golgi apparatus; endoplasmic reticulum; and late endosome. Is expressed in several structures, including alimentary system; extraembryonic component; genitourinary system; nervous system; and sensory organ. Orthologous to human RNF128 (ring finger protein 128).	negative regulation of cytokine production (GO:0001818); cytoplasm (GO:0005737); late endosome (GO:0005770); endoplasmic reticulum (GO:0005783); Golgi apparatus (GO:0005794); cytoskeleton (GO:0005856); ubiquitin-dependent protein catabolic process (GO:0006511); membrane (GO:0016020); integral component of membrane (GO:0016021); transferase activity (GO:0016740); regulation of protein stability (GO:0031647); metal ion binding (GO:0046872); ubiquitin protein ligase activity (GO:0061630)	0.956752	-1.0452	0.276916	0.280083	1	1.06521	1.06521	0.276916	0.290736	1	1.29808	1.29808	0.276916	0.371177	1	2.88673	2.88673	0.276916	0.861927	5.61619e-06	18.1627	18.1627	0.276916	4.80517	2.39746e-17
INHBA	24.0001	0	0	0	8.0001	16	Late (induced)	#N/A	4.83933	chr13:16,106,307-16,119,044	NM_008380	Inhba, inhibin beta-A, inhibin beta A chain|activin A|activin beta-A chain, Exhibits signaling receptor binding activity. Involved in several processes, including eyelid development in camera-type eye; hematopoietic progenitor cell differentiation; and positive regulation of ovulation. Localizes to perinuclear region of cytoplasm. Is expressed in several structures, including alimentary system; early conceptus; embryo mesenchyme; heart; and reproductive system. Orthologous to human INHBA (inhibin subunit beta A).	G1/S transition of mitotic cell cycle (GO:0000082); ovarian follicle development (GO:0001541); mesoderm formation (GO:0001707); hair follicle development (GO:0001942); hematopoietic progenitor cell differentiation (GO:0002244); signaling receptor binding (GO:0005102); cytokine activity (GO:0005125); hormone activity (GO:0005179); extracellular region (GO:0005576); extracellular space (GO:0005615); regulation of transcription by RNA polymerase II (GO:0006357); growth factor activity (GO:0008083); negative regulation of cell proliferation (GO:0008285); male gonad development (GO:0008584); positive regulation of gene expression (GO:0010628); positive regulation of pathway-restricted SMAD protein phosphorylation (GO:0010862); peptide hormone binding (GO:0017046); striatal medium spiny neuron differentiation (GO:0021773); negative regulation of cell growth (GO:0030308); positive regulation of cellular protein metabolic process (GO:0032270); activin receptor signaling pathway (GO:0032924); inhibin binding (GO:00347	1.07202	1.07202	0.305347	0.346355	1	0.734042	-1.36232	0.305347	0.220473	1	0.99346	-1.00658	0.305347	0.312439	1	2.14276	2.14276	0.305347	0.706461	0.0261675	16.475	16.475	0.305347	4.83933	4.13837e-08
ABCD2	24.0001	0	0	0	8.0001	16	Late (induced)	#N/A	4.84545	chr15:90,976,301-91,022,238	NM_011994	Abcd2, ATP-binding cassette, sub-family D (ALD), member 2, ATP-binding cassette sub-family D member 2|adrenoleukodystrophy related|adrenoleukodystrophy-related protein, Predicted to have several functions, including ATP binding activity; long-chain fatty acid transporter activity; and protein homodimerization activity. Involved in several processes, including fatty acid catabolic process; negative regulation of cytokine production involved in inflammatory response; and positive regulation of fatty acid metabolic process. Localizes to mitochondrion. Is expressed in several structures, including alimentary system; hemolymphoid system; limb; nervous system; and sensory organ. Orthologous to human ABCD2 (ATP binding cassette subfamily D member 2).	very long-chain fatty acid metabolic process (GO:0000038); nucleotide binding (GO:0000166); long-chain fatty acid transporter activity (GO:0005324); protein binding (GO:0005515); ATP binding (GO:0005524); mitochondrion (GO:0005739); peroxisome (GO:0005777); peroxisomal membrane (GO:0005778); fatty acid beta-oxidation (GO:0006635); peroxisome organization (GO:0007031); response to bacterium (GO:0009617); peroxisomal long-chain fatty acid import (GO:0015910); membrane (GO:0016020); integral component of membrane (GO:0016021); ATPase activity (GO:0016887); positive regulation of fatty acid beta-oxidation (GO:0032000); ATPase activity, coupled to transmembrane movement of substances (GO:0042626); very long-chain fatty acid catabolic process (GO:0042760); protein homodimerization activity (GO:0042803); myelin maintenance (GO:0043217); transmembrane transport (GO:0055085); negative regulation of cytokine production involved in inflammatory response (GO:1900016); negative regulation of reactive oxygen species biosyn	0.735103	-1.36035	0.124423	0.0967194	1	0.647218	-1.54507	0.124423	0.0787033	1	0.657676	-1.52051	0.124423	0.0841108	0.830959	2.26789	2.26789	0.124423	0.304881	0.00612663	41.3214	41.3214	0.124423	4.84545	2.98616e-12
TUSC1	24.0001	0	0	0	8.0001	16	Late (induced)	#N/A	4.85073	chr4:93,000,838-93,002,202	NM_026954	Tusc1, tumor suppressor candidate 1, tumor suppressor candidate gene 1 protein homolog|tumour suppressor candidate 1, Orthologous to human TUSC1 (tumor suppressor candidate 1).	molecular_function (GO:0003674); cellular_component (GO:0005575); biological_process (GO:0008150)	0.694972	-1.43891	0.553955	0.407102	1	1.19716	1.19716	0.553955	0.651426	1	1.00431	1.00431	0.553955	0.572999	1	2.46725	2.46725	0.553955	1.47443	0.000257993	9.18638	9.18638	0.553955	4.85073	1.73883e-07
TBC1D10C	24.0001	0	0	0	8.0001	16	Late (induced)	#N/A	4.85332	chr19:4,184,356-4,191,047	NM_178650	Tbc1d10c, TBC1 domain family, member 10c, carabin|EBP50-PDZ interactor of 64 kD, Predicted to have GTPase activator activity. Involved in negative regulation of B cell activation; negative regulation of ERK1 and ERK2 cascade; and negative regulation of calcineurin-NFAT signaling cascade. Predicted to localize to filopodium membrane. Is expressed in thymus primordium. Orthologous to human TBC1D10C (TBC1 domain family member 10C).	GTPase activator activity (GO:0005096); plasma membrane (GO:0005886); intracellular protein transport (GO:0006886); filopodium membrane (GO:0031527); retrograde transport, endosome to Golgi (GO:0042147); negative regulation of B cell activation (GO:0050869); negative regulation of ERK1 and ERK2 cascade (GO:0070373); negative regulation of calcineurin-NFAT signaling cascade (GO:0070885); activation of GTPase activity (GO:0090630)	0.84362	-1.18537	0.885765	0.791781	1	0.79575	-1.25668	0.885765	0.693658	1	0.900279	-1.11077	0.885765	0.823022	1	3.05689	3.05689	0.885765	2.92702	2.21538e-07	5.75789	5.75789	0.885765	4.85332	1.23577e-05
AMICA1	24.0001	0	0	0	8.0001	16	Late (induced)	#N/A	4.86534	chr9:44,887,265-44,916,614	NM_001005421	Adhesion molecule, interacts with CXADR antigen 1, junctional adhesion molecule-like precursor	immune system process (GO:0002376); integrin binding (GO:0005178); nucleoplasm (GO:0005654); plasma membrane (GO:0005886); bicellular tight junction (GO:0005923); cell adhesion (GO:0007155); heterophilic cell-cell adhesion via plasma membrane cell adhesion molecules (GO:0007157); membrane (GO:0016020); integral component of membrane (GO:0016021); cell junction (GO:0030054); neutrophil chemotaxis (GO:0030593); monocyte extravasation (GO:0035696); protein homodimerization activity (GO:0042803); gamma-delta T cell activation (GO:0046629); cell adhesion molecule binding (GO:0050839); leukocyte migration (GO:0050900); positive regulation of epithelial cell proliferation involved in wound healing (GO:0060054); neutrophil extravasation (GO:0072672)	0.79693	-1.25482	0.602334	0.508517	1	1.15903	1.15903	0.602334	0.686558	1	1.42542	1.42542	0.602334	0.887198	0.619881	4.55131	4.55131	0.602334	2.96313	7.75052e-16	8.47395	8.47395	0.602334	4.86534	1.09997e-09
TLR1	24.0001	0	0	0	8.0001	16	Late (induced)	#N/A	4.94162	chr5:65,315,918-65,323,938 chr5:65,315,918-65,324,797	NM_030682 NM_001276445	Tlr1, toll-like receptor 1, toll-like receptor 1|TIL|toll/interleukin-1 receptor-like protein, Predicted to have several functions, including Toll-like receptor 2 binding activity; identical protein binding activity; and lipopeptide binding activity. Involved in defense response; positive regulation of interleukin-6 production; and positive regulation of tumor necrosis factor production. Predicted to localize to several cellular components, including Golgi apparatus; Toll-like receptor 1-Toll-like receptor 2 protein complex; and membrane raft. Is expressed in cerebral cortex and telencephalon. Human ortholog(s) of this gene implicated in several diseases, including IgA glomerulonephritis; aspergillosis; leprosy; pyelonephritis; and tuberculosis. Orthologous to human TLR1 (toll like receptor 1).	microglial cell activation (GO:0001774); cell activation (GO:0001775); toll-like receptor signaling pathway (GO:0002224); immune system process (GO:0002376); MyD88-dependent toll-like receptor signaling pathway (GO:0002755); transmembrane signaling receptor activity (GO:0004888); Golgi apparatus (GO:0005794); plasma membrane (GO:0005886); integral component of plasma membrane (GO:0005887); defense response (GO:0006952); inflammatory response (GO:0006954); immune response (GO:0006955); signal transduction (GO:0007165); activation of NF-kappaB-inducing kinase activity (GO:0007250); membrane (GO:0016020); integral component of membrane (GO:0016021); hydrolase activity (GO:0016787); cytoplasmic vesicle (GO:0031410); response to bacterial lipoprotein (GO:0032493); positive regulation of interleukin-6 production (GO:0032755); positive regulation of interleukin-8 production (GO:0032757); positive regulation of tumor necrosis factor production (GO:0032760); toll-like receptor 1 signaling pathway (GO:0034130); positiv	1.2288	1.2288	1.15856	1.49738	1	0.774534	-1.2911	1.15856	0.894014	1	1.39997	1.39997	1.15856	1.66323	0.748948	3.98187	3.98187	1.15856	4.94162	1.01754e-15	3.55487	3.55487	1.15856	3.91843	0.00138441
CD86	24.0001	0	0	0	8.0001	16	Late (induced)	#N/A	4.94437	chr16:36,603,954-36,666,163	NM_019388	Cd86, CD86 antigen, T-lymphocyte activation antigen CD86|activation B7-2 antigen|early T cell costimulatory molecule-1, Predicted to have signaling receptor binding activity. Involved in several processes, including CD40 signaling pathway; activation of phospholipase C activity; and activation of protein kinase C activity. Localizes to external side of plasma membrane and intracellular membrane-bounded organelle. Is expressed in central nervous system and retina. Used to study Guillain-Barre syndrome. Human ortholog(s) of this gene implicated in several diseases, including Henoch-Schoenlein purpura; autoimmune disease (multiple); chronic lymphocytic leukemia; chronic obstructive pulmonary disease; and systemic scleroderma. Orthologous to human CD86 (CD86 molecule).	toll-like receptor signaling pathway (GO:0002224); adaptive immune response (GO:0002250); immune system process (GO:0002376); positive regulation of immunoglobulin production (GO:0002639); negative regulation of T cell anergy (GO:0002668); signaling receptor binding (GO:0005102); protein binding (GO:0005515); plasma membrane (GO:0005886); immune response (GO:0006955); cell surface receptor signaling pathway (GO:0007166); activation of phospholipase C activity (GO:0007202); external side of plasma membrane (GO:0009897); cell surface (GO:0009986); membrane (GO:0016020); integral component of membrane (GO:0016021); CD40 signaling pathway (GO:0023035); T cell costimulation (GO:0031295); toll-like receptor 3 signaling pathway (GO:0034138); centriolar satellite (GO:0034451); positive regulation of T cell proliferation (GO:0042102); positive regulation of activated T cell proliferation (GO:0042104); B cell activation (GO:0042113); negative regulation of T cell proliferation (GO:0042130); intracellular membrane-bound	0.986905	-1.01327	1.28053	1.33078	1	0.919166	-1.08794	1.28053	1.15269	1	1.43923	1.43923	1.28053	1.89212	0.487077	3.5994	3.5994	1.28053	4.94437	8.51378e-15	4.01534	4.01534	1.28053	4.892	0.000183896
HLX	24.0001	0	0	0	8.0001	16	Late (induced)	#N/A	4.98968	chr1:186,551,023-186,556,372	NM_008250	Hlx, H2.0-like homeobox, H2.0-like homeobox protein|H2.0-like homeo box 1|homeobox protein HLX1, Predicted to have sequence-specific DNA binding activity. Involved in several processes, including animal organ development; enteric nervous system development; and regulation of T-helper cell differentiation. Predicted to localize to nucleus. Is expressed in several structures, including branchial arch; central nervous system; embryo mesenchyme; genitourinary system; and gut. Orthologous to human HLX (H2.0 like homeobox).	RNA polymerase II transcription factor activity, sequence-specific DNA binding (GO:0000981); liver development (GO:0001889); DNA binding (GO:0003677); nucleus (GO:0005634); regulation of transcription, DNA-templated (GO:0006355); skeletal muscle tissue development (GO:0007519); positive regulation of cell proliferation (GO:0008284); cell differentiation (GO:0030154); sequence-specific DNA binding (GO:0043565); positive regulation of T-helper 1 cell differentiation (GO:0045627); negative regulation of T-helper 2 cell differentiation (GO:0045629); positive regulation of organ growth (GO:0046622); enteric nervous system development (GO:0048484); animal organ development (GO:0048513); embryonic digestive tract morphogenesis (GO:0048557)	1.1443	1.1443	1.26269	1.52632	1	1.02302	1.02302	1.26269	1.26854	1	1.31181	1.31181	1.26269	1.70562	0.692397	2.0457	2.0457	1.26269	2.77781	6.5341e-05	4.1559	4.1559	1.26269	4.98968	3.33966e-05
LOXL1	24.0001	0	0	0	8.0001	16	Late (induced)	#N/A	5.05826	chr9:58,135,529-58,161,019	NM_010729	Loxl1, lysyl oxidase-like 1, lysyl oxidase homolog 1|lysyl oxidase 2|lysyl oxidase-like protein 1, Exhibits oxidoreductase activity, acting on the CH-NH2 group of donors, oxygen as acceptor. Predicted to be involved in collagen fibril organization and peptidyl-lysine oxidation. Localizes to extracellular matrix. Is expressed in several structures, including brain; genitourinary system; heart; and liver. Used to study exfoliation syndrome. Human ortholog(s) of this gene implicated in Kuhnt-Junius degeneration; exfoliation syndrome; and primary open angle glaucoma. Orthologous to human LOXL1 (lysyl oxidase like 1).	acrosomal vesicle (GO:0001669); protein-lysine 6-oxidase activity (GO:0004720); copper ion binding (GO:0005507); protein binding (GO:0005515); extracellular region (GO:0005576); basement membrane (GO:0005604); extracellular space (GO:0005615); cytoplasm (GO:0005737); oxidoreductase activity (GO:0016491); oxidoreductase activity, acting on the CH-NH2 group of donors, oxygen as acceptor (GO:0016641); peptidyl-lysine oxidation (GO:0018057); collagen fibril organization (GO:0030199); extracellular matrix (GO:0031012); metal ion binding (GO:0046872); collagen-containing extracellular matrix (GO:0062023)	1.42472	1.42472	0.533919	0.807879	0.953866	0.989081	-1.01104	0.533919	0.522975	1	0.602178	-1.66064	0.533919	0.332256	0.352705	2.39585	2.39585	0.533919	1.38552	0.00046195	9.93002	9.93002	0.533919	5.05826	1.61211e-12
SLC13A3	24.0001	0	0	0	8.0001	16	Late (induced)	#N/A	5.22656	chr2:165,230,794-165,298,697	NM_054055	Slc13a3, solute carrier family 13 (sodium-dependent dicarboxylate transporter), member 3, solute carrier family 13 member 3|Na(+)/dicarboxylate cotransporter 3|mNaDC3|sodium-dependent high-affinity dicarboxylate transporter 2, Exhibits high-affinity sodium:dicarboxylate symporter activity and succinate transmembrane transporter activity. Involved in succinate transmembrane transport. Localizes to membrane. Is expressed in central nervous system; esophagus; genitourinary system; liver; and retina. Orthologous to human SLC13A3 (solute carrier family 13 member 3).	dicarboxylic acid transmembrane transporter activity (GO:0005310); organic acid:sodium symporter activity (GO:0005343); plasma membrane (GO:0005886); ion transport (GO:0006811); sodium ion transport (GO:0006814); dicarboxylic acid transport (GO:0006835); citrate transmembrane transporter activity (GO:0015137); alpha-ketoglutarate transmembrane transporter activity (GO:0015139); succinate transmembrane transporter activity (GO:0015141); L-aspartate transmembrane transporter activity (GO:0015183); symporter activity (GO:0015293); high-affinity sodium:dicarboxylate symporter activity (GO:0015362); succinate transport (GO:0015744); citrate transport (GO:0015746); aspartate transmembrane transport (GO:0015810); membrane (GO:0016020); integral component of membrane (GO:0016021); basolateral plasma membrane (GO:0016323); sodium:dicarboxylate symporter activity (GO:0017153); transmembrane transporter activity (GO:0022857); glutathione transmembrane transporter activity (GO:0034634); glutathione transmembrane transpor	1.37573	1.37573	1.66769	2.42231	0.693375	0.994876	-1.00515	1.66769	1.64484	1	0.96483	-1.03645	1.66769	1.65683	1	2.91553	2.91553	1.66769	5.22656	2.27835e-15	3.04206	3.04206	1.66769	4.82934	0.000654815
LYL1	24.0001	0	0	0	8.0001	16	Late (induced)	#N/A	5.23188	chr8:87,225,355-87,228,615	NM_008535	Lyl1, lymphoblastomic leukemia 1, protein lyl-1|lymphoblastic leukemia-derived sequence 1, Predicted to have DNA-binding transcription factor activity, RNA polymerase II-specific and RNA polymerase II cis-regulatory region sequence-specific DNA binding activity. Involved in B cell differentiation and definitive hemopoiesis. Predicted to localize to nucleus. Is expressed in brain; genitourinary system; heart; liver; and thymus primordium. Human ortholog(s) of this gene implicated in T-cell acute lymphoblastic leukemia. Orthologous to human LYL1 (LYL1 basic helix-loop-helix family member).	RNA polymerase II proximal promoter sequence-specific DNA binding (GO:0000978); RNA polymerase II transcription factor activity, sequence-specific DNA binding (GO:0000981); blood vessel maturation (GO:0001955); DNA binding (GO:0003677); nucleus (GO:0005634); regulation of transcription, DNA-templated (GO:0006355); regulation of transcription by RNA polymerase II (GO:0006357); B cell differentiation (GO:0030183); positive regulation of transcription, DNA-templated (GO:0045893); protein dimerization activity (GO:0046983); definitive hemopoiesis (GO:0060216)	0.751565	-1.33056	0.896285	0.71437	1	0.534939	-1.86937	0.896285	0.47162	0.733015	0.686458	-1.45675	0.896285	0.63503	0.629291	2.2326	2.2326	0.896285	2.15933	0.00193686	6.12063	6.12063	0.896285	5.23188	6.66966e-07
CD2	24.0001	0	0	0	8.0001	16	Late (induced)	#N/A	5.25818	chr3:101,079,830-101,091,862	NM_013486	Cd2, CD2 antigen, T-cell surface antigen CD2|LFA-3 receptor|T-cell surface antigen T11/Leu-5|lymphocyte antigen 37, Exhibits identical protein binding activity. Predicted to be involved in T cell activation; heterotypic cell-cell adhesion; and positive regulation of cytokine production. Localizes to several cellular components, including anchored component of plasma membrane; cytoplasmic side of plasma membrane; and external side of plasma membrane. Is expressed in several structures, including alimentary system; central nervous system; genitourinary system; hemolymphoid system gland; and liver and biliary system. Orthologous to human CD2 (CD2 molecule).	signaling receptor binding (GO:0005102); protein binding (GO:0005515); extracellular region (GO:0005576); plasma membrane (GO:0005886); cell-cell junction (GO:0005911); cell adhesion (GO:0007155); external side of plasma membrane (GO:0009897); cytoplasmic side of plasma membrane (GO:0009898); cell surface (GO:0009986); membrane (GO:0016020); integral component of membrane (GO:0016021); protein kinase binding (GO:0019901); receptor tyrosine kinase binding (GO:0030971); positive regulation of interferon-gamma production (GO:0032729); positive regulation of interleukin-8 production (GO:0032757); positive regulation of tumor necrosis factor production (GO:0032760); protein-containing complex (GO:0032991); heterotypic cell-cell adhesion (GO:0034113); T cell activation (GO:0042110); identical protein binding (GO:0042802); protein self-association (GO:0043621); membrane raft (GO:0045121); anchored component of plasma membrane (GO:0046658); cell-cell adhesion (GO:0098609)	0.623516	-1.60381	1.01046	0.665215	0.793988	0.535762	-1.8665	1.01046	0.530691	0.952882	0.843615	-1.18538	1.01046	0.877871	1	3.62341	3.62341	1.01046	3.95151	4.83394e-09	5.46225	5.46225	1.01046	5.25818	2.43171e-05
MAPKAPK3	24.0001	0	0	0	8.0001	16	Late (induced)	#N/A	5.27781	chr9:107,157,257-107,192,208	NM_178907	Mapkapk3, mitogen-activated protein kinase-activated protein kinase 3, MAP kinase-activated protein kinase 3|MAPK-activated protein kinase 3|MAPKAP kinase 3|MAPKAPK-3, Predicted to have calmodulin binding activity; mitogen-activated protein kinase binding activity; and protein serine/threonine kinase activity. Involved in macropinocytosis; response to lipopolysaccharide; and toll-like receptor signaling pathway. Predicted to localize to cytoplasm and nucleoplasm. Is expressed in several structures, including alimentary system; naris; skin; urinary system; and ventral grey horn. Human ortholog(s) of this gene implicated in patterned macular dystrophy 3. Orthologous to human MAPKAPK3 (MAPK activated protein kinase 3).	nucleotide binding (GO:0000166); toll-like receptor signaling pathway (GO:0002224); protein kinase activity (GO:0004672); protein serine/threonine kinase activity (GO:0004674); calmodulin-dependent protein kinase activity (GO:0004683); calmodulin binding (GO:0005516); ATP binding (GO:0005524); nucleus (GO:0005634); nucleoplasm (GO:0005654); cytoplasm (GO:0005737); protein phosphorylation (GO:0006468); calcium-dependent protein serine/threonine kinase activity (GO:0009931); kinase activity (GO:0016301); phosphorylation (GO:0016310); transferase activity (GO:0016740); peptidyl-serine phosphorylation (GO:0018105); response to lipopolysaccharide (GO:0032496); response to cytokine (GO:0034097); intracellular signal transduction (GO:0035556); macropinocytosis (GO:0044351); protein autophosphorylation (GO:0046777); mitogen-activated protein kinase binding (GO:0051019)	1.05166	1.05166	1.0446	1.15785	1	0.811012	-1.23303	1.0446	0.828196	1	1.01419	1.01419	1.0446	1.08839	1	3.20046	3.20046	1.0446	3.59089	2.66859e-12	5.31671	5.31671	1.0446	5.27781	2.92975e-07
FPR1	24.0001	0	0	0	8.0001	16	Late (induced)	#N/A	5.3089	chr17:18,013,434-18,020,903	NM_013521	Fpr1, formyl peptide receptor 1, fMet-Leu-Phe receptor|N-formyl peptide receptor|N-formylpeptide chemoattractant receptor|fMLP receptor|lipoxin A4 receptor, Exhibits N-formyl peptide receptor activity. Involved in phospholipase C-activating G protein-coupled receptor signaling pathway. Predicted to localize to cytoplasm and plasma membrane. Is expressed in ductus deferens; epididymis; ileum; prostate gland; and testis. Orthologous to human FPR1 (formyl peptide receptor 1).	G-protein coupled receptor binding (GO:0001664); complement receptor mediated signaling pathway (GO:0002430); complement receptor activity (GO:0004875); G-protein coupled receptor activity (GO:0004930); N-formyl peptide receptor activity (GO:0004982); scavenger receptor binding (GO:0005124); cytoplasm (GO:0005737); plasma membrane (GO:0005886); chemotaxis (GO:0006935); inflammatory response (GO:0006954); signal transduction (GO:0007165); G-protein coupled receptor signaling pathway (GO:0007186); phospholipase C-activating G-protein coupled receptor signaling pathway (GO:0007200); positive regulation of cytosolic calcium ion concentration (GO:0007204); membrane (GO:0016020); integral component of membrane (GO:0016021); RAGE receptor binding (GO:0050786)	1.35393	1.35393	0.805018	1.14964	1	1.50492	1.50492	0.805018	1.18847	1	2.23114	2.23114	0.805018	1.84749	0.138306	4.94162	4.94162	0.805018	4.27538	5.25151e-14	6.86677	6.86677	0.805018	5.3089	0.00259175
HPGDS	24.0001	0	0	0	8.0001	16	Late (induced)	#N/A	5.33702	chr6:65,067,286-65,094,724	NM_019455	Hpgds, hematopoietic prostaglandin D synthase, hematopoietic prostaglandin D synthase|GST class-sigma|glutathione S-transferase|glutathione-dependent PGD synthase|glutathione-dependent PGD synthetase|glutathione-requiring prostaglandin D synthase|prostaglandin D2 synthase 2, hematopoietic|prostaglandin-H2 D-isomerase, Exhibits prostaglandin-D synthase activity. Involved in negative regulation of male germ cell proliferation and prostaglandin metabolic process. Predicted to localize to cytosol and nucleoplasm. Is expressed in several structures, including alimentary system; genitourinary system; integumental system; nervous system; and sensory organ. Orthologous to human HPGDS (hematopoietic prostaglandin D synthase).	magnesium ion binding (GO:0000287); prostaglandin biosynthetic process (GO:0001516); glutathione transferase activity (GO:0004364); prostaglandin-D synthase activity (GO:0004667); calcium ion binding (GO:0005509); nucleoplasm (GO:0005654); cytoplasm (GO:0005737); cytosol (GO:0005829); lipid metabolic process (GO:0006629); fatty acid metabolic process (GO:0006631); fatty acid biosynthetic process (GO:0006633); prostaglandin metabolic process (GO:0006693); glutathione metabolic process (GO:0006749); transferase activity (GO:0016740); isomerase activity (GO:0016853); protein homodimerization activity (GO:0042803); intracellular membrane-bounded organelle (GO:0043231); negative regulation of male germ cell proliferation (GO:2000255)	1.04487	1.04487	1.15169	1.26937	1	0.802602	-1.24595	1.15169	0.90893	1	0.962091	-1.0394	1.15169	1.14002	1	2.23215	2.23215	1.15169	2.76106	1.49444e-06	4.86895	4.86895	1.15169	5.33702	3.88717e-07
AKR1C13	24.0001	0	0	0	8.0001	16	Late (induced)	#N/A	5.35045	chr13:4,190,432-4,204,849	NM_013778	Akr1c13, aldo-keto reductase family 1, member C13, aldo-keto reductase family 1 member C13|aldo-keto reductase AKR1C13, Predicted to have alditol:NADP+ 1-oxidoreductase activity; ketosteroid monooxygenase activity; and steroid dehydrogenase activity. Predicted to be involved in steroid metabolic process. Predicted to localize to cytosol. Is expressed in gut and liver lobe. Human ortholog(s) of this gene implicated in 46,XY sex reversal 8; B-lymphoblastic leukemia/lymphoma; T-cell acute lymphoblastic leukemia; and leukemia. Orthologous to several human genes including AKR1C1 (aldo-keto reductase family 1 member C1); AKR1C2 (aldo-keto reductase family 1 member C2); and AKR1C3 (aldo-keto reductase family 1 member C3).	alditol:NADP+ 1-oxidoreductase activity (GO:0004032); aldo-keto reductase (NADP) activity (GO:0004033); cytosol (GO:0005829); xenobiotic metabolic process (GO:0006805); steroid metabolic process (GO:0008202); steroid dehydrogenase activity (GO:0016229); oxidoreductase activity (GO:0016491); ketosteroid monooxygenase activity (GO:0047086)	1.06513	1.06513	0.926876	1.03881	1	1.49606	1.49606	0.926876	1.35007	1	1.78045	1.78045	0.926876	1.69468	0.236831	2.24859	2.24859	0.926876	2.23686	0.00369946	6.07597	6.07597	0.926876	5.35045	2.40869e-05
MARCO	24.0001	0	0	0	8.0001	16	Late (induced)	#N/A	5.35682	chr1:122,371,114-122,401,661	NM_010766	Marco, macrophage receptor with collagenous structure, macrophage receptor MARCO, Predicted to have G protein-coupled receptor binding activity; amyloid-beta binding activity; and cargo receptor activity. Involved in apoptotic cell clearance and endocytosis. Predicted to localize to cytoplasm and plasma membrane. Is expressed in spleen. Orthologous to human MARCO (macrophage receptor with collagenous structure).	amyloid-beta binding (GO:0001540); G-protein coupled receptor binding (GO:0001664); positive regulation of protein phosphorylation (GO:0001934); immune system process (GO:0002376); scavenger receptor activity (GO:0005044); collagen trimer (GO:0005581); intracellular (GO:0005622); cytoplasm (GO:0005737); plasma membrane (GO:0005886); endocytosis (GO:0006897); receptor-mediated endocytosis (GO:0006898); phagocytosis, engulfment (GO:0006911); adenylate cyclase-inhibiting G-protein coupled receptor signaling pathway (GO:0007193); membrane (GO:0016020); integral component of membrane (GO:0016021); cargo receptor activity (GO:0038024); apoptotic cell clearance (GO:0043277); innate immune response (GO:0045087); positive regulation of ERK1 and ERK2 cascade (GO:0070374); amyloid-beta clearance (GO:0097242)	1.42826	1.42826	0.64958	0.981293	0.898444	1.4302	1.4302	0.64958	0.919923	1	1.97142	1.97142	0.64958	1.32113	0.0373975	2.73315	2.73315	0.64958	1.91343	1.89305e-07	8.6617	8.6617	0.64958	5.35682	1.7923e-09
RASSF4	24.0001	0	0	0	8.0001	16	Late (induced)	#N/A	5.37741	chr6:116,583,025-116,623,854	NM_178045	Rassf4, Ras association (RalGDS/AF-6) domain family member 4, ras association domain-containing protein 4|Ras association (RalGDS/AF-6) domain family 4, Predicted to be involved in signal transduction. Is expressed in nasal cavity epithelium; nervous system; and neural retina. Orthologous to human RASSF4 (Ras association domain family member 4).	molecular_function (GO:0003674); cellular_component (GO:0005575); cell cycle (GO:0007049); signal transduction (GO:0007165)	1.01469	1.01469	1.47903	1.57631	1	0.749163	-1.33482	1.47903	1.08719	1	0.99981	-1.00019	1.47903	1.51494	1	3.40106	3.40106	1.47903	5.37741	3.74167e-14	3.64483	3.64483	1.47903	5.11951	4.91032e-06
EPAS1	24.0001	0	0	0	8.0001	16	Late (induced)	#N/A	5.38304	chr17:87,153,203-87,232,750	NM_010137	Epas1, endothelial PAS domain protein 1, endothelial PAS domain-containing protein 1|EPAS-1|HIF-1-alpha-like factor|HIF-2-alpha|HIF-related factor|HIF1 alpha-like factor|HIF1alpha-like factor|HIF2-alpha|HLF (HIF1alpha-like factor)|Hif like protein|hypoxia inducible transcription factor 2alpha|hypoxia-inducible factor 2-alpha|mHLF, Exhibits several functions, including DNA-binding transcription activator activity, RNA polymerase II-specific; RNA polymerase II cis-regulatory region sequence-specific DNA binding activity; and protein heterodimerization activity. Involved in several processes, including animal organ development; positive regulation of cold-induced thermogenesis; and regulation of transcription by RNA polymerase II. Localizes to cytoplasm; nuclear speck; and transcription regulator complex. Is expressed in several structures, including alimentary system; cardiovascular system; genitourinary system; nervous system; and respiratory system. Used to study newborn respiratory distress syndrome. Human o	negative regulation of transcription by RNA polymerase II (GO:0000122); RNA polymerase II regulatory region sequence-specific DNA binding (GO:0000977); RNA polymerase II proximal promoter sequence-specific DNA binding (GO:0000978); RNA polymerase II transcription factor activity, sequence-specific DNA binding (GO:0000981); proximal promoter sequence-specific DNA binding (GO:0000987); transcriptional activator activity, RNA polymerase II transcription regulatory region sequence-specific DNA binding (GO:0001228); angiogenesis (GO:0001525); response to hypoxia (GO:0001666); embryonic placenta development (GO:0001892); blood vessel remodeling (GO:0001974); regulation of heart rate (GO:0002027); DNA binding (GO:0003677); DNA binding transcription factor activity (GO:0003700); protein binding (GO:0005515); nucleus (GO:0005634); transcription factor complex (GO:0005667); cytoplasm (GO:0005737); regulation of transcription, DNA-templated (GO:0006355); regulation of transcription by RNA polymerase II (GO:0006357); res	1.1112	1.1112	0.915146	1.07332	1	1.08646	1.08646	0.915146	0.981004	1	1.31928	1.31928	0.915146	1.24182	0.61042	2.08732	2.08732	0.915146	2.05181	2.16764e-06	6.218	6.218	0.915146	5.38304	3.76726e-10
HVCN1	24.0001	0	0	0	8.0001	16	Late (induced)	#N/A	5.41828	chr5:122,660,295-122,692,306 chr5:122,659,737-122,692,306	NM_001042489 NM_028752	Hvcn1, hydrogen voltage-gated channel 1, voltage-gated hydrogen channel 1|voltage sensor domain-only protein, Exhibits identical protein binding activity and voltage-gated proton channel activity. Involved in proton transmembrane transport; response to pH; and response to zinc ion. Predicted to localize to apical plasma membrane and integral component of plasma membrane. Orthologous to human HVCN1 (hydrogen voltage gated channel 1).	ion channel activity (GO:0005216); voltage-gated ion channel activity (GO:0005244); plasma membrane (GO:0005886); integral component of plasma membrane (GO:0005887); ion transport (GO:0006811); response to pH (GO:0009268); response to zinc ion (GO:0010043); membrane (GO:0016020); integral component of membrane (GO:0016021); apical plasma membrane (GO:0016324); voltage-gated cation channel activity (GO:0022843); voltage-gated proton channel activity (GO:0030171); positive regulation of superoxide anion generation (GO:0032930); regulation of ion transmembrane transport (GO:0034765); identical protein binding (GO:0042802); regulation of intracellular pH (GO:0051453); transmembrane transport (GO:0055085); cellular response to zinc ion (GO:0071294); cellular response to pH (GO:0071467); proton transmembrane transport (GO:1902600)	1.26557	1.26557	0.89384	1.19381	1	0.841429	-1.18846	0.89384	0.740693	1	1.02509	1.02509	0.89384	0.942251	1	3.05388	3.05388	0.89384	2.93572	9.92216e-11	6.37067	6.37067	0.89384	5.41828	1.20748e-08
ARHGAP4	24.0001	0	0	0	8.0001	16	Late (induced)	#N/A	5.47187	chrX:71,139,690-71,156,637	NM_138630 NM_001162423 NM_001162424	Arhgap4, Rho GTPase activating protein 4, rho GTPase-activating protein 4|GTPase-activating protein p115, Predicted to have GTPase activator activity and identical protein binding activity. Predicted to be involved in negative regulation of axon extension and negative regulation of fibroblast migration. Predicted to colocalize with Golgi apparatus and microtubule. Orthologous to human ARHGAP4 (Rho GTPase activating protein 4).	GTPase activator activity (GO:0005096); cytoplasm (GO:0005737); Golgi apparatus (GO:0005794); microtubule (GO:0005874); negative regulation of fibroblast migration (GO:0010764); negative regulation of cell migration (GO:0030336); growth cone (GO:0030426); negative regulation of axon extension (GO:0030517); identical protein binding (GO:0042802)	1.12833	1.12833	1.5018	1.78852	1	0.832653	-1.20098	1.5018	1.23369	1	1.14227	1.14227	1.5018	1.76518	1	2.9899	2.9899	1.5018	4.82461	9.69082e-15	3.83581	3.83581	1.5018	5.47187	3.86678e-06
CLEC4E	24.0001	0	0	0	8.0001	16	Late (induced)	#N/A	5.50177	chr6:123,231,806-123,239,889	NM_019948	Clec4e, C-type lectin domain family 4, member e, C-type lectin domain family 4 member E|C-type (calcium dependent, carbohydrate recognition domain) lectin, superfamily member 9|C-type lectin, superfamily member 9|macrophage-inducible C-type lectin, Exhibits signaling receptor activity. Involved in several processes, including Fc-gamma receptor signaling pathway; T cell differentiation involved in immune response; and defense response to other organism. Predicted to localize to membrane. Orthologous to human CLEC4E (C-type lectin domain family 4 member E).	positive regulation of cytokine production (GO:0001819); pattern recognition receptor signaling pathway (GO:0002221); T cell differentiation involved in immune response (GO:0002292); immune system process (GO:0002376); calcium ion binding (GO:0005509); protein binding (GO:0005515); plasma membrane (GO:0005886); immune response (GO:0006955); membrane (GO:0016020); integral component of membrane (GO:0016021); carbohydrate binding (GO:0030246); phagocytic vesicle membrane (GO:0030670); signaling receptor activity (GO:0038023); Fc-gamma receptor signaling pathway (GO:0038094); pattern recognition receptor activity (GO:0038187); defense response to bacterium (GO:0042742); innate immune response (GO:0045087); metal ion binding (GO:0046872); glycolipid binding (GO:0051861); antifungal innate immune response (GO:0061760)	0.869279	-1.15038	0.674928	0.619458	1	0.544598	-1.83622	0.674928	0.360104	0.641232	1.4664	1.4664	0.674928	1.01959	0.440457	2.27529	2.27529	0.674928	1.65495	0.00015281	8.42576	8.42576	0.674928	5.50177	0.00286893
IL7R	24.0001	0	0	0	8.0001	16	Late (induced)	#N/A	5.53301	chr15:9,435,913-9,459,631	NM_008372	Il7r, interleukin 7 receptor, interleukin-7 receptor subunit alpha|IL-7 receptor alpha chain|IL-7 receptor subunit alpha|IL-7R subunit alpha|IL-7R-alpha|IL-7RA|interleukin 7 receptor alpha chain, Predicted to have cytokine receptor activity. Involved in several processes, including hematopoietic or lymphoid organ development; negative regulation of T cell mediated cytotoxicity; and positive regulation of T cell differentiation in thymus. Localizes to external side of plasma membrane. Is expressed in adrenal gland; brain; early conceptus; hemolymphoid system; and lymphatic system. Human ortholog(s) of this gene implicated in severe combined immunodeficiency and severe combined immunodeficiency, autosomal recessive, T cell-negative, B cell-positive, Nk cell-positive. Orthologous to human IL7R (interleukin 7 receptor).	cell morphogenesis (GO:0000902); negative regulation of T cell mediated cytotoxicity (GO:0001915); immunoglobulin production (GO:0002377); cytokine receptor activity (GO:0004896); nucleoplasm (GO:0005654); cytosol (GO:0005829); plasma membrane (GO:0005886); positive regulation of cell proliferation (GO:0008284); regulation of cell size (GO:0008361); external side of plasma membrane (GO:0009897); positive regulation of gene expression (GO:0010628); membrane (GO:0016020); integral component of membrane (GO:0016021); T cell differentiation (GO:0030217); positive regulation of T cell differentiation in thymus (GO:0033089); B cell proliferation (GO:0042100); lymph node development (GO:0048535); homeostasis of number of cells (GO:0048872); defense response to Gram-positive bacterium (GO:0050830); negative regulation of T cell apoptotic process (GO:0070233); positive regulation of STAT cascade (GO:1904894)	0.819981	-1.21954	0.880593	0.75799	1	0.788088	-1.26889	0.880593	0.676671	1	1.01756	1.01756	0.880593	0.916628	1	2.36287	2.36287	0.880593	2.225	0.000246233	6.59726	6.59726	0.880593	5.53301	6.44294e-07
FAM46A	24.0001	0	0	0	8.0001	16	Late (induced)	#N/A	5.5833	chr9:85,214,045-85,220,757 chr9:85,214,045-85,220,731	NM_001160378 NM_001160379	Family with sequence similarity 46, member A, protein FAM46A isoform 1;protein FAM46A isoform 2	cellular_component (GO:0005575); response to bacterium (GO:0009617); mRNA stabilization (GO:0048255); RNA adenylyltransferase activity (GO:1990817)	0.996917	-1.00309	0.892688	0.936021	1	1.18095	1.18095	0.892688	1.03042	1	1.58641	1.58641	0.892688	1.45234	0.255567	3.11034	3.11034	0.892688	2.97404	1.1443e-11	6.60127	6.60127	0.892688	5.5833	7.74223e-12
SCAMP5	24.0001	0	0	0	8.0001	16	Late (induced)	#N/A	5.59968	chr9:57,289,133-57,315,867	NM_020270 NM_001301634 NM_001301635	Scamp5, secretory carrier membrane protein 5, secretory carrier-associated membrane protein 5, Predicted to be involved in several processes, including positive regulation of cytokine production; regulation of vesicle-mediated transport; and response to endoplasmic reticulum stress. Predicted to localize to bounding membrane of organelle and plasma membrane. Is expressed in central nervous system; embryo; retina; retina inner nuclear layer; and retina outer nuclear layer. Used to study epilepsy. Orthologous to human SCAMP5 (secretory carrier membrane protein 5).	Golgi membrane (GO:0000139); positive regulation of cytokine production (GO:0001819); endosome (GO:0005768); Golgi apparatus (GO:0005794); plasma membrane (GO:0005886); exocytosis (GO:0006887); synaptic vesicle (GO:0008021); protein transport (GO:0015031); membrane (GO:0016020); integral component of membrane (GO:0016021); cell junction (GO:0030054); integral component of synaptic vesicle membrane (GO:0030285); cytoplasmic vesicle (GO:0031410); trans-Golgi network membrane (GO:0032588); response to endoplasmic reticulum stress (GO:0034976); protein-containing complex binding (GO:0044877); synapse (GO:0045202); negative regulation of endocytosis (GO:0045806); positive regulation of calcium ion-dependent exocytosis (GO:0045956); recycling endosome membrane (GO:0055038); regulation of synaptic vesicle endocytosis (GO:1900242)	1.13657	1.13657	0.795727	0.95955	1	0.974396	-1.02628	0.795727	0.766588	1	1.26898	1.26898	0.795727	1.04507	1	2.61109	2.61109	0.795727	2.24379	2.29813e-07	7.38463	7.38463	0.795727	5.59968	4.19757e-11
BTK	24.0001	0	0	0	8.0001	16	Late (induced)	#N/A	5.63635	chrX:131,076,879-131,117,679	NM_013482	Btk, Bruton agammaglobulinemia tyrosine kinase, tyrosine-protein kinase BTK|ATK|B-cell progenitor kinase|BPK|Bruton's tyrosine kinase|Tyrosine-protein kinase BTK (Brutons tyrosine kinase) (Agammaglobulinaemia tyrosine kinase) (ATK) (B cell progenitor kinase) (BPK) (Kinase EMB)|X-linked immune deficiency|agammaglobulinaemia tyrosine kinase|agammaglobulinemia tyrosine kinase|bruton tyrosine kinase|kinase EMB, Exhibits protein tyrosine kinase activity. Involved in several processes, including B cell affinity maturation; I-kappaB kinase/NF-kappaB signaling; and negative regulation of B cell proliferation. Localizes to cytoplasmic vesicle and nucleus. Is expressed in liver left lobe; liver right lobe; spleen; and thymus primordium. Used to study X-linked agammaglobulinemia. Human ortholog(s) of this gene implicated in X-linked agammaglobulinemia; agammaglobulinemia; isolated growth hormone deficiency type III; and mantle cell lymphoma. Orthologous to human BTK (Bruton tyrosine kinase).	nucleotide binding (GO:0000166); positive regulation of type III hypersensitivity (GO:0001805); positive regulation of type I hypersensitivity (GO:0001812); negative regulation of cytokine production (GO:0001818); adaptive immune response (GO:0002250); B cell affinity maturation (GO:0002344); immune system process (GO:0002376); histamine secretion by mast cell (GO:0002553); protein kinase activity (GO:0004672); protein tyrosine kinase activity (GO:0004713); non-membrane spanning protein tyrosine kinase activity (GO:0004715); protein binding (GO:0005515); ATP binding (GO:0005524); phosphatidylinositol-3,4,5-trisphosphate binding (GO:0005547); nucleus (GO:0005634); cytoplasm (GO:0005737); cytosol (GO:0005829); plasma membrane (GO:0005886); protein phosphorylation (GO:0006468); apoptotic process (GO:0006915); I-kappaB kinase/NF-kappaB signaling (GO:0007249); lipid binding (GO:0008289); response to organic substance (GO:0010033); phospholipase activator activity (GO:0016004); membrane (GO:0016020); kinase activit	1.00503	1.00503	1.17794	1.24775	1	0.920665	-1.08617	1.17794	1.06642	1	1.05161	1.05161	1.17794	1.27281	1	2.88029	2.88029	1.17794	3.64039	3.47859e-09	5.03715	5.03715	1.17794	5.63635	7.37266e-07
GIMAP1	24.0001	0	0	0	8.0001	16	Late (induced)	#N/A	5.72589	chr6:48,689,045-48,693,794	NM_175860 NM_008376	Gimap1, GTPase, IMAP family member 1, GTPase IMAP family member 1|immune associated nucleotide family member|immune-associated protein 38|immunity-associated protein 1|immunity-associated protein, 38 kDa, Exhibits GTP binding activity. Involved in B cell differentiation and T cell differentiation. Localizes to endoplasmic reticulum. Orthologous to human GIMAP1 (GTPase, IMAP family member 1).	nucleotide binding (GO:0000166); GTP binding (GO:0005525); endoplasmic reticulum (GO:0005783); Golgi apparatus (GO:0005794); membrane (GO:0016020); integral component of membrane (GO:0016021); B cell differentiation (GO:0030183); T cell differentiation (GO:0030217)	0.716044	-1.39656	0.978734	0.747395	1	1.05382	1.05382	0.978734	1.01981	1	1.19652	1.19652	0.978734	1.21722	1	3.0204	3.0204	0.978734	3.21504	0.000104584	6.12703	6.12703	0.978734	5.72589	3.02982e-05
PDCD1	24.0001	0	0	0	8.0001	16	Late (induced)	#N/A	5.75513	chr1:95,934,881-95,949,130	NM_008798	Pdcd1, programmed cell death 1, programmed cell death protein 1|mPD-1|programmed cell death 1 protein|protein PD-1, Involved in negative regulation of immune response; negative regulation of tolerance induction; and regulation of apoptotic process. Localizes to external side of plasma membrane. Is expressed in retina. Used to study dilated cardiomyopathy and systemic lupus erythematosus. Human ortholog(s) of this gene implicated in autoimmune disease (multiple); hepatitis B; hepatitis C; hepatocellular carcinoma; and lupus nephritis. Orthologous to human PDCD1 (programmed cell death 1).	adaptive immune response (GO:0002250); immune system process (GO:0002376); negative regulation of tolerance induction (GO:0002644); protein binding (GO:0005515); plasma membrane (GO:0005886); apoptotic process (GO:0006915); external side of plasma membrane (GO:0009897); membrane (GO:0016020); integral component of membrane (GO:0016021); positive regulation of apoptotic process (GO:0043065); negative regulation of apoptotic process (GO:0043066); regulation of immune response (GO:0050776); negative regulation of immune response (GO:0050777); positive regulation of T cell apoptotic process (GO:0070234)	1.08216	1.08216	0.61952	0.702185	1	0.824051	-1.21352	0.61952	0.500121	1	0.991338	-1.00874	0.61952	0.627014	1	7.91489	7.91489	0.61952	5.23935	3.92741e-15	9.76682	9.76682	0.61952	5.75513	2.27322e-07
PI16	24.0001	0	0	0	8.0001	16	Late (induced)	#N/A	5.82848	chr17:29,455,826-29,465,847	NM_023734	Pi16, peptidase inhibitor 16, peptidase inhibitor 16|cysteine-rich protease inhibitor|protease inhibitor 16, Predicted to have peptidase inhibitor activity. Involved in negative regulation of cell growth involved in cardiac muscle cell development. Localizes to extracellular space. Is expressed in cranial ganglion; dorsal root ganglion; medulla oblongata basal plate mantle layer; and neural retina. Orthologous to human PI16 (peptidase inhibitor 16).	extracellular region (GO:0005576); extracellular space (GO:0005615); negative regulation of peptidase activity (GO:0010466); peptidase inhibitor activity (GO:0030414); negative regulation of cell growth involved in cardiac muscle cell development (GO:0061052)	1.09007	1.09007	0.526454	0.610619	1	0.89642	-1.11555	0.526454	0.467189	1	0.591746	-1.68991	0.526454	0.322323	0.543306	2.21679	2.21679	0.526454	1.26396	0.0124933	11.571	11.571	0.526454	5.82848	4.19757e-11
ZMYND15	24.0001	0	0	0	8.0001	16	Late (induced)	#N/A	5.87217	chr11:70,273,123-70,279,701	NM_001029929	Zmynd15, zinc finger, MYND-type containing 15, zinc finger MYND domain-containing protein 15, Exhibits histone deacetylase binding activity. Involved in negative regulation of transcription, DNA-templated and spermatid development. Localizes to cytoplasm and nucleus. Is expressed in central nervous system and retina. Human ortholog(s) of this gene implicated in spermatogenic failure 14. Orthologous to human ZMYND15 (zinc finger MYND-type containing 15).	nucleus (GO:0005634); cytoplasm (GO:0005737); spermatogenesis (GO:0007283); spermatid development (GO:0007286); cell differentiation (GO:0030154); histone deacetylase binding (GO:0042826); negative regulation of transcription, DNA-templated (GO:0045892); metal ion binding (GO:0046872)	0.98313	-1.01716	2.24618	2.32402	1	0.970283	-1.03063	2.24618	2.14246	1	1.146	1.146	2.24618	2.64123	1	2.1772	2.1772	2.24618	5.23852	3.65722e-06	2.75379	2.75379	2.24618	5.87217	0.0017933
BIRC3	24.0001	0	0	0	8.0001	16	Late (induced)	#N/A	5.87984	chr9:7,848,700-7,873,170	NM_007464	Birc3, baculoviral IAP repeat-containing 3, baculoviral IAP repeat-containing protein 3|IAP-1|RING-type E3 ubiquitin transferase BIRC3|apoptosis inhibitor 1|baculoviral IAP repeat-containing 2|cellular inhibitor of apoptosis 2|inhibitor of apoptosis protein 1|mIAP-1, Predicted to have cysteine-type endopeptidase inhibitor activity involved in apoptotic process and ubiquitin protein ligase activity. Involved in several processes, including cellular response to tumor necrosis factor; negative regulation of cellular metabolic process; and negative regulation of necroptotic process. Predicted to localize to several cellular components, including cytosol; membrane raft; and nucleoplasm. Is expressed in genitourinary system. Orthologous to human BIRC3 (baculoviral IAP repeat containing 3).	ubiquitin-protein transferase activity (GO:0004842); protein binding (GO:0005515); nucleus (GO:0005634); nucleoplasm (GO:0005654); cytoplasm (GO:0005737); cytosol (GO:0005829); apoptotic process (GO:0006915); transferase activity (GO:0016740); positive regulation of protein ubiquitination (GO:0031398); protein-containing complex (GO:0032991); negative regulation of phosphorylation (GO:0042326); regulation of apoptotic process (GO:0042981); cysteine-type endopeptidase inhibitor activity involved in apoptotic process (GO:0043027); negative regulation of apoptotic process (GO:0043066); protein-containing complex binding (GO:0044877); membrane raft (GO:0045121); metal ion binding (GO:0046872); regulation of cell cycle (GO:0051726); regulation of necroptotic process (GO:0060544); negative regulation of necroptotic process (GO:0060546); ubiquitin protein ligase activity (GO:0061630); necroptotic process (GO:0070266); cellular response to tumor necrosis factor (GO:0071356); regulation of NIK/NF-kappaB signaling (GO:	1.03757	1.03757	2.35873	2.58177	1	1.03841	1.03841	2.35873	2.41386	1	1.40609	1.40609	2.35873	3.4106	0.267115	2.22074	2.22074	2.35873	5.62762	2.35955e-08	2.61878	2.61878	2.35873	5.87984	0.00361739
SPIC	24.0001	0	0	0	8.0001	16	Late (induced)	#N/A	5.95792	chr10:88,138,014-88,145,768	NM_011461	Spic, Spi-C transcription factor (Spi-1/PU.1 related), transcription factor Spi-C|pu.1-related factor, Exhibits DNA-binding transcription activator activity, RNA polymerase II-specific and RNA polymerase II cis-regulatory region sequence-specific DNA binding activity. Involved in blastocyst development and positive regulation of transcription by RNA polymerase II. Predicted to localize to nucleus. Is expressed in several structures, including early conceptus; genitourinary system; hemolymphoid system; liver; and nervous system. Orthologous to human SPIC (Spi-C transcription factor).	RNA polymerase II proximal promoter sequence-specific DNA binding (GO:0000978); RNA polymerase II transcription factor activity, sequence-specific DNA binding (GO:0000981); transcriptional activator activity, RNA polymerase II transcription regulatory region sequence-specific DNA binding (GO:0001228); blastocyst development (GO:0001824); DNA binding (GO:0003677); DNA binding transcription factor activity (GO:0003700); nucleus (GO:0005634); regulation of transcription, DNA-templated (GO:0006355); regulation of transcription by RNA polymerase II (GO:0006357); cell differentiation (GO:0030154); sequence-specific DNA binding (GO:0043565); positive regulation of transcription by RNA polymerase II (GO:0045944)	1.0112	1.0112	1.12038	1.20893	1	1.27306	1.27306	1.12038	1.394	1	1.21474	1.21474	1.12038	1.41735	1	2.4698	2.4698	1.12038	3.00679	0.00468166	5.52621	5.52621	1.12038	5.95792	0.00115453
SUSD3	24.0001	0	0	0	8.0001	16	Late (induced)	#N/A	5.96161	chr13:49,326,199-49,344,075 chr13:49,326,201-49,343,532	NM_025491 NM_028340	Susd3, sushi domain containing 3, sushi domain-containing protein 3, Predicted to localize to plasma membrane. Is expressed in retina outer nuclear layer and urinary system. Orthologous to human SUSD3 (sushi domain containing 3).	molecular_function (GO:0003674); plasma membrane (GO:0005886); biological_process (GO:0008150); membrane (GO:0016020); integral component of membrane (GO:0016021)	1.06161	1.06161	1.29478	1.45369	1	1.11702	1.11702	1.29478	1.41574	1	1.17642	1.17642	1.29478	1.5702	1	2.39697	2.39697	1.29478	3.34339	1.37594e-06	4.83463	4.83463	1.29478	5.96161	1.78385e-05
RPS6KA1	24.0001	0	0	0	8.0001	16	Late (induced)	#N/A	5.97468	chr4:133,403,205-133,430,646 chr4:133,403,205-133,443,712	NM_009097 NM_001285505 NM_001285506	Rps6ka1, ribosomal protein S6 kinase polypeptide 1, ribosomal protein S6 kinase alpha-1|90 kDa ribosomal protein S6 kinase 1|MAP kinase-activated protein kinase 1a|MAPK-activated protein kinase 1a|MAPKAP kinase 1a|ribosomal protein S6 kinase, 90kD, polypeptide 1; Ribosomal protein S6 kinase, 90kD, 1, Exhibits kinase activity and transcription factor binding activity. Involved in hepatocyte proliferation. Localizes to spindle. Is expressed in central nervous system; early conceptus; oocyte; and retina. Orthologous to human RPS6KA1 (ribosomal protein S6 kinase A1).	nucleotide binding (GO:0000166); magnesium ion binding (GO:0000287); protein kinase activity (GO:0004672); protein serine/threonine kinase activity (GO:0004674); ribosomal protein S6 kinase activity (GO:0004711); protein serine/threonine/tyrosine kinase activity (GO:0004712); ATP binding (GO:0005524); nucleus (GO:0005634); nucleoplasm (GO:0005654); cytoplasm (GO:0005737); spindle (GO:0005819); cytosol (GO:0005829); protein phosphorylation (GO:0006468); transcription factor binding (GO:0008134); kinase activity (GO:0016301); phosphorylation (GO:0016310); transferase activity (GO:0016740); peptidyl-serine phosphorylation (GO:0018105); intracellular signal transduction (GO:0035556); cysteine-type endopeptidase inhibitor activity involved in apoptotic process (GO:0043027); negative regulation of apoptotic process (GO:0043066); negative regulation of cysteine-type endopeptidase activity involved in apoptotic process (GO:0043154); positive regulation of transcription, DNA-templated (GO:0045893); positive regulation	1.06784	1.06784	2.43891	2.75306	1	0.769531	-1.29949	2.43891	1.85163	1	0.913973	-1.09412	2.43891	2.29518	1	2.27768	2.27768	2.43891	5.97468	1.59862e-10	2.31235	2.31235	2.43891	5.36071	0.00454957
CELF2	24.0001	0	0	0	8.0001	16	Late (induced)	#N/A	5.98425	chr2:6,460,743-7,317,627 chr2:6,460,743-7,317,825 chr2:6,460,743-7,002,348 chr2:6,460,743-6,806,042	NM_001110229 NM_010160 NM_001110228 NM_001160292 NM_001110230 NM_001110232 NM_001160293 NM_001110231	Celf2, CUGBP, Elav-like family member 2, CUGBP Elav-like family member 2|CUG triplet repeat, RNA binding protein 2|CUG-BP- and ETR-3-like factor 2|RNA-binding protein BRUNOL-3|bruno-like protein 3|elav-type RNA-binding protein 3|mNapor|neuroblastoma apoptosis-related RNA-binding protein, Exhibits long noncoding RNA binding activity. Involved in mRNA splice site selection. Localizes to cytoplasm and nucleus. Is expressed in several structures, including embryo ectoderm; foregut; hemolymphoid system gland; nervous system; and urinary system. Orthologous to human CELF2 (CUGBP Elav-like family member 2).	regulation of alternative mRNA splicing, via spliceosome (GO:0000381); nucleic acid binding (GO:0003676); RNA binding (GO:0003723); mRNA binding (GO:0003729); mRNA 3'-UTR binding (GO:0003730); nucleus (GO:0005634); nucleoplasm (GO:0005654); cytoplasm (GO:0005737); mRNA splice site selection (GO:0006376); mRNA processing (GO:0006397); posttranscriptional gene silencing (GO:0016441); pre-mRNA binding (GO:0036002); intracellular membrane-bounded organelle (GO:0043231); Flemming body (GO:0090543); ribonucleoprotein complex (GO:1990904)	1.00712	1.00712	0.908339	0.962886	1	0.984559	-1.01568	0.908339	0.87447	1	1.25093	1.25093	0.908339	1.16646	0.948178	2.96514	2.96514	0.908339	2.88642	1.65453e-14	6.97705	6.97705	0.908339	5.98425	2.99015e-12
AOAH	24.0001	0	0	0	8.0001	16	Late (induced)	#N/A	6.01471	chr13:20,885,981-21,116,123 chr13:20,885,981-20,943,776	NM_012054 NM_001281854	Aoah, acyloxyacyl hydrolase, Exhibits acyloxyacyl hydrolase activity and calcium ion binding activity. Involved in lipopolysaccharide metabolic process and negative regulation of inflammatory response. Predicted to localize to intracellular membrane-bounded organelle. Is expressed in testis. Orthologous to human AOAH (acyloxyacyl hydrolase).	calcium ion binding (GO:0005509); extracellular region (GO:0005576); lipid metabolic process (GO:0006629); fatty acid metabolic process (GO:0006631); lipopolysaccharide metabolic process (GO:0008653); lipopolysaccharide catabolic process (GO:0009104); hydrolase activity (GO:0016787); hydrolase activity, acting on ester bonds (GO:0016788); cytoplasmic vesicle (GO:0031410); intracellular membrane-bounded organelle (GO:0043231); metal ion binding (GO:0046872); acyloxyacyl hydrolase activity (GO:0050528); negative regulation of inflammatory response (GO:0050728)	1.04176	1.04176	1.27455	1.39269	1	1.02705	1.02705	1.27455	1.28037	1	1.2791	1.2791	1.27455	1.66742	1	3.07807	3.07807	1.27455	4.18679	2.88641e-07	4.95614	4.95614	1.27455	6.01471	3.53529e-05
CD83	24.0001	0	0	0	8.0001	16	Late (induced)	#N/A	6.01924	chr13:43,880,480-43,898,502	NM_009856 NM_001289915	Cd83, CD83 antigen, CD83 antigen|mCD83, Involved in positive regulation of CD4-positive, alpha-beta T cell differentiation; regulation of cytokine production; and response to organic cyclic compound. Localizes to external side of plasma membrane. Is expressed in alimentary system; genitourinary system; hemolymphoid system gland; and nervous system. Orthologous to human CD83 (CD83 molecule).	external side of plasma membrane (GO:0009897); response to organic cyclic compound (GO:0014070); membrane (GO:0016020); integral component of membrane (GO:0016021); negative regulation of interleukin-4 production (GO:0032713); positive regulation of interleukin-10 production (GO:0032733); positive regulation of interleukin-2 production (GO:0032743); positive regulation of CD4-positive, alpha-beta T cell differentiation (GO:0043372)	0.815402	-1.22639	2.29401	1.97564	1	0.658075	-1.51958	2.29401	1.48537	0.920081	0.931407	-1.07364	2.29401	2.1999	1	2.282	2.282	2.29401	5.63139	6.76533e-09	2.76075	2.76075	2.29401	6.01924	0.0019162
MYLIP	24.0001	0	0	0	8.0001	16	Late (induced)	#N/A	6.02122	chr13:45,485,110-45,507,309	NM_153789	Mylip, myosin regulatory light chain interacting protein, E3 ubiquitin-protein ligase MYLIP|RING-type E3 ubiquitin transferase MYLIP|idol|inducible degrader of the LDL-receptor, Exhibits ubiquitin protein ligase activity. Involved in several processes, including cholesterol homeostasis; negative regulation of low-density lipoprotein particle clearance; and regulation of protein catabolic process. Predicted to localize to cytoplasm; cytoskeleton; and plasma membrane. Is expressed in several structures, including alimentary system; brain; genitourinary system; respiratory system; and sensory organ. Orthologous to human MYLIP (myosin regulatory light chain interacting protein).	ubiquitin-protein transferase activity (GO:0004842); cytoplasm (GO:0005737); cytoskeleton (GO:0005856); plasma membrane (GO:0005886); ubiquitin-dependent protein catabolic process (GO:0006511); nervous system development (GO:0007399); cytoskeletal protein binding (GO:0008092); negative regulation of neuron projection development (GO:0010977); negative regulation of low-density lipoprotein particle clearance (GO:0010989); membrane (GO:0016020); protein ubiquitination (GO:0016567); transferase activity (GO:0016740); protein destabilization (GO:0031648); regulation of low-density lipoprotein particle receptor catabolic process (GO:0032803); cholesterol homeostasis (GO:0042632); positive regulation of protein catabolic process (GO:0045732); metal ion binding (GO:0046872); ubiquitin protein ligase activity (GO:0061630); cellular response to low-density lipoprotein particle stimulus (GO:0071404)	1.05338	1.05338	0.696194	0.774202	1	0.794292	-1.25898	0.696194	0.544674	1	1.38506	1.38506	0.696194	0.992334	0.677874	3.29555	3.29555	0.696194	2.46731	1.41289e-12	9.08119	9.08119	0.696194	6.02122	4.97507e-12
WAS	24.0001	0	0	0	8.0001	16	Late (induced)	#N/A	6.03388	chrX:7,658,591-7,667,617	NM_009515	Was, Wiskott-Aldrich syndrome, wiskott-Aldrich syndrome protein homolog|Wiskott-Aldrich syndrome homolog, Exhibits identical protein binding activity. Involved in several processes, including actin filament polymerization; cellular response to interferon-gamma; and endosomal transport. Localizes to cell-cell junction; phagocytic vesicle; and vesicle membrane. Is expressed in brain; heart; liver; and spleen. Used to study IgA glomerulonephritis and Wiskott-Aldrich syndrome. Human ortholog(s) of this gene implicated in Wiskott-Aldrich syndrome and X-linked severe congenital neutropenia. Orthologous to human WAS (WASP actin nucleation promoting factor).	regulation of T cell antigen processing and presentation (GO:0002625); actin binding (GO:0003779); protein binding (GO:0005515); nucleus (GO:0005634); cytoplasm (GO:0005737); cytosol (GO:0005829); cytoskeleton (GO:0005856); actin filament (GO:0005884); plasma membrane (GO:0005886); cell-cell junction (GO:0005911); immune response (GO:0006955); actin filament organization (GO:0007015); regulation of actin polymerization or depolymerization (GO:0008064); actin polymerization or depolymerization (GO:0008154); regulation of lamellipodium assembly (GO:0010591); vesicle membrane (GO:0012506); endosomal transport (GO:0016197); SH3 domain binding (GO:0017124); protein kinase binding (GO:0019901); actin filament polymerization (GO:0030041); actin filament-based movement (GO:0030048); small GTPase binding (GO:0031267); Cdc42 protein signal transduction (GO:0032488); site of double-strand break (GO:0035861); T cell activation (GO:0042110); identical protein binding (GO:0042802); phospholipase binding (GO:0043274); phago	1.19147	1.19147	1.54988	1.95211	1	1.07906	1.07906	1.54988	1.64405	1	1.20933	1.20933	1.54988	1.93146	1	3.38334	3.38334	1.54988	5.64221	3.79595e-15	4.08919	4.08919	1.54988	6.03388	2.43171e-05
CD200R1	24.0001	0	0	0	8.0001	16	Late (induced)	#N/A	6.0555	chr16:44,765,848-44,795,090	NM_021325	Cd200r1, CD200 receptor 1, cell surface glycoprotein CD200 receptor 1|CD200 cell surface glycoprotein receptor|Orexin receptor 2|antigen identified by monoclonal antibody MRC OX-2 receptor|cell surface glycoprotein OX2 receptor 1, Exhibits signaling receptor activity. Predicted to be involved in several processes, including negative regulation of interleukin-6 production; negative regulation of leukocyte migration; and negative regulation of neuroinflammatory response. Localizes to external side of plasma membrane. Is expressed in central nervous system; liver lobe; retina; and thymus primordium. Orthologous to several human genes including CD200R1 (CD200 receptor 1).	protein binding (GO:0005515); plasma membrane (GO:0005886); external side of plasma membrane (GO:0009897); cell surface (GO:0009986); membrane (GO:0016020); integral component of membrane (GO:0016021); negative regulation of interleukin-6 production (GO:0032715); heterotypic cell-cell adhesion (GO:0034113); signaling receptor activity (GO:0038023); receptor complex (GO:0043235); protein binding involved in heterotypic cell-cell adhesion (GO:0086080); negative regulation of neuron death (GO:1901215); negative regulation of macrophage migration (GO:1905522); negative regulation of T cell migration (GO:2000405)	1.55563	1.55563	0.745702	1.22486	0.794691	1.26214	1.26214	0.745702	0.920995	1	1.93485	1.93485	0.745702	1.48561	0.044918	4.74991	4.74991	0.745702	3.8113	1.9618e-18	8.51779	8.51779	0.745702	6.0555	1.21911e-08
CSF3R	24.0001	0	0	0	8.0001	16	Late (induced)	#N/A	6.06302	chr4:125,701,902-125,722,219	NM_007782 NM_001252651 NR_045561	Csf3r, colony stimulating factor 3 receptor (granulocyte), granulocyte colony-stimulating factor receptor|G-CSF receptor, Exhibits granulocyte colony-stimulating factor binding activity. Involved in neutrophil chemotaxis and regulation of myeloid cell differentiation. Predicted to localize to external side of plasma membrane and receptor complex. Is expressed in several structures, including brain; dorsal aorta; early conceptus; liver; and reproductive system. Used to study hereditary neutrophilia. Human ortholog(s) of this gene implicated in hematologic cancer (multiple) and severe congenital neutropenia (multiple). Orthologous to human CSF3R (colony stimulating factor 3 receptor).	cytokine receptor activity (GO:0004896); protein binding (GO:0005515); plasma membrane (GO:0005886); cell adhesion (GO:0007155); external side of plasma membrane (GO:0009897); membrane (GO:0016020); integral component of membrane (GO:0016021); cytokine-mediated signaling pathway (GO:0019221); cytokine binding (GO:0019955); neutrophil chemotaxis (GO:0030593); receptor complex (GO:0043235); regulation of myeloid cell differentiation (GO:0045637); granulocyte colony-stimulating factor binding (GO:0051916)	1.07399	1.07399	1.31195	1.48695	1	0.855196	-1.16932	1.31195	1.11145	1	1.22485	1.22485	1.31195	1.65333	0.937686	3.1753	3.1753	1.31195	4.4759	5.2072e-17	4.8364	4.8364	1.31195	6.06302	2.53172e-06
FRMD4B	24.0001	0	0	0	8.0001	16	Late (induced)	#N/A	6.07048	chr6:97,236,860-97,567,651	NM_145148	Frmd4b, FERM domain containing 4B, FERM domain-containing protein 4B|GRP1 binding protein GRSP1|golgi-associated band 4.1-like protein, Involved in establishment of epithelial cell polarity. Localizes to several cellular components, including adherens junction; bicellular tight junction; and ruffle. Orthologous to human FRMD4B (FERM domain containing 4B).	ruffle (GO:0001726); protein binding (GO:0005515); cytoplasm (GO:0005737); cytoskeleton (GO:0005856); adherens junction (GO:0005912); bicellular tight junction (GO:0005923); cell junction (GO:0030054); establishment of epithelial cell polarity (GO:0090162)	1.23972	1.23972	1.22946	1.60632	1	1.06214	1.06214	1.22946	1.29649	1	1.30012	1.30012	1.22946	1.64162	0.669517	3.0223	3.0223	1.22946	3.98489	3.23395e-14	5.19401	5.19401	1.22946	6.07048	5.99421e-10
LCK	24.0001	0	0	0	8.0001	16	Late (induced)	#N/A	6.08714	chr4:129,225,587-129,250,885 chr4:129,225,587-129,235,616	NM_010693 NM_001162432 NM_001162433	Lck, lymphocyte protein tyrosine kinase, proto-oncogene tyrosine-protein kinase LCK|leukocyte C-terminal Src kinase|lymphocyte cell-specific protein-tyrosine kinase, Exhibits several functions, including CD4 receptor binding activity; protein antigen binding activity; and protein phosphatase binding activity. Involved in several processes, including positive regulation of macromolecule metabolic process; protein phosphorylation; and regulation of T cell differentiation. Localizes to cell-cell junction. Colocalizes with plasma membrane. Is expressed in several structures, including 2-cell stage embryo; nervous system; neural ectoderm; sensory organ; and thymus primordium. Human ortholog(s) of this gene implicated in immunodeficiency 22. Orthologous to human LCK (LCK proto-oncogene, Src family tyrosine kinase).	nucleotide binding (GO:0000166); pericentriolar material (GO:0000242); immunological synapse (GO:0001772); phosphotyrosine residue binding (GO:0001784); antigen binding (GO:0003823); protein kinase activity (GO:0004672); protein tyrosine kinase activity (GO:0004713); non-membrane spanning protein tyrosine kinase activity (GO:0004715); protein serine/threonine phosphatase activity (GO:0004722); signaling receptor binding (GO:0005102); protein binding (GO:0005515); ATP binding (GO:0005524); cytoplasm (GO:0005737); cytosol (GO:0005829); plasma membrane (GO:0005886); cell-cell junction (GO:0005911); protein phosphorylation (GO:0006468); activation of cysteine-type endopeptidase activity involved in apoptotic process (GO:0006919); cell surface receptor signaling pathway (GO:0007166); transmembrane receptor protein tyrosine kinase signaling pathway (GO:0007169); protein C-terminus binding (GO:0008022); response to mechanical stimulus (GO:0009612); response to metal ion (GO:0010038); positive regulation of gene expr	0.790294	-1.26535	1.26288	1.05555	1	0.734876	-1.36077	1.26288	0.903591	1	0.905469	-1.1044	1.26288	1.17858	1	3.6514	3.6514	1.26288	4.97223	3.43565e-16	5.07642	5.07642	1.26288	6.08714	1.61679e-06
PIK3R5	24.0001	0	0	0	8.0001	16	Late (induced)	#N/A	6.14596	chr11:68,245,626-68,311,348	NM_177320	Pik3r5, phosphoinositide-3-kinase regulatory subunit 5, phosphoinositide 3-kinase regulatory subunit 5|PI3-kinase p101 subunit|PI3-kinase regulatory subunit 5|p101-PI3K|phosphatidylinositol 4,5-bisphosphate 3-kinase regulatory subunit|phosphoinositide-3-kinase, regulatory subunit 5, p101|ptdIns-3-kinase p101|ptdIns-3-kinase regulatory subunit, Predicted to have 1-phosphatidylinositol-3-kinase regulator activity. Predicted to be involved in G protein-coupled receptor signaling pathway; positive regulation of MAP kinase activity; and regulation of phosphatidylinositol 3-kinase activity. Predicted to localize to centriolar satellite; cytosol; and phosphatidylinositol 3-kinase complex. Is expressed in brain and retina nuclear layer. Human ortholog(s) of this gene implicated in ataxia with oculomotor apraxia type 3 and colon cancer. Orthologous to human PIK3R5 (phosphoinositide-3-kinase regulatory subunit 5).	nucleus (GO:0005634); cytoplasm (GO:0005737); cytosol (GO:0005829); plasma membrane (GO:0005886); phosphatidylinositol 3-kinase complex (GO:0005942); phosphatidylinositol 3-kinase complex, class IB (GO:0005944); G-protein coupled receptor signaling pathway (GO:0007186); membrane (GO:0016020); centriolar satellite (GO:0034451); positive regulation of MAP kinase activity (GO:0043406); regulation of phosphatidylinositol 3-kinase activity (GO:0043551); 1-phosphatidylinositol-3-kinase regulator activity (GO:0046935)	0.969739	-1.03121	1.48276	1.51318	1	0.743222	-1.34549	1.48276	1.09513	1	0.986417	-1.01377	1.48276	1.50071	1	2.64889	2.64889	1.48276	4.21024	2.83497e-09	4.36117	4.36117	1.48276	6.14596	1.77796e-07
SLAMF7	24.0001	0	0	0	8.0001	16	Late (induced)	#N/A	6.1699	chr1:173,562,533-173,583,168	NM_144539	Slamf7, SLAM family member 7, SLAM family member 7|leukocyte cell-surface antigen|novel Ly9, Predicted to have identical protein binding activity. Involved in regulation of natural killer cell activation. Localizes to external side of plasma membrane. Orthologous to human SLAMF7 (SLAM family member 7).	adaptive immune response (GO:0002250); immune system process (GO:0002376); protein binding (GO:0005515); plasma membrane (GO:0005886); external side of plasma membrane (GO:0009897); membrane (GO:0016020); integral component of membrane (GO:0016021); regulation of natural killer cell activation (GO:0032814); identical protein binding (GO:0042802); innate immune response (GO:0045087)	1.05433	1.05433	2.02301	2.25359	1	1.09656	1.09656	2.02301	2.18288	1	1.46951	1.46951	2.02301	3.06236	0.205504	2.83433	2.83433	2.02301	6.1699	4.92401e-16	2.83011	2.83011	2.02301	5.46295	0.00118956
IGSF6	24.0001	0	0	0	8.0001	16	Late (induced)	#N/A	6.1987	chr7:128,207,580-128,218,044	NM_030691	Igsf6, immunoglobulin superfamily, member 6, immunoglobulin superfamily member 6, Predicted to localize to integral component of membrane. Orthologous to human IGSF6 (immunoglobulin superfamily member 6).	molecular_function (GO:0003674); cellular_component (GO:0005575); biological_process (GO:0008150); membrane (GO:0016020); integral component of membrane (GO:0016021)	1.14068	1.14068	1.75185	2.09855	1	0.766174	-1.30519	1.75185	1.31454	1	1.10285	1.10285	1.75185	1.9786	1	3.06918	3.06918	1.75185	5.75123	6.66946e-09	3.70767	3.70767	1.75185	6.1987	0.00424528
CSF2RB2	24.0001	0	0	0	8.0001	16	Late (induced)	#N/A	6.22727	chr15:78,112,937-78,136,151	NM_007781 NM_001287389	Csf2rb2, colony stimulating factor 2 receptor, beta 2, low-affinity (granulocyte-macrophage), interleukin-3 receptor class 2 subunit beta|IL-3 receptor class 2 subunit beta|IL-3R class 2 subunit beta|colony-stimulating factor 2 receptor subunit beta-2|interleukin-3 receptor class II beta chain, Predicted to have cytokine receptor activity. Predicted to be involved in cytokine-mediated signaling pathway. Localizes to plasma membrane. Is expressed in early conceptus and embryo. Human ortholog(s) of this gene implicated in pulmonary alveolar proteinosis. Orthologous to human CSF2RB (colony stimulating factor 2 receptor subunit beta).	cytokine receptor activity (GO:0004896); plasma membrane (GO:0005886); membrane (GO:0016020); integral component of membrane (GO:0016021); cytokine-mediated signaling pathway (GO:0019221)	1.0409	1.0409	0.758792	0.83192	1	0.959747	-1.04194	0.758792	0.7147	1	1.25377	1.25377	0.758792	0.97695	0.924847	3.72876	3.72876	0.758792	3.03704	2.03296e-16	8.6172	8.6172	0.758792	6.22727	1.82535e-13
ADAP1	24.0001	0	0	0	8.0001	16	Late (induced)	#N/A	6.22992	chr5:139,747,829-139,801,418	NM_172723	Adap1, ArfGAP with dual PH domains 1, arf-GAP with dual PH domain-containing protein 1|centaurin, alpha 1, Predicted to have GTPase activator activity and phosphatidylinositol-3,4,5-trisphosphate binding activity. Predicted to be involved in regulation of GTPase activity. Predicted to localize to cytosol; nucleus; and plasma membrane. Is expressed in nervous system. Orthologous to human ADAP1 (ArfGAP with dual PH domains 1).	GTPase activator activity (GO:0005096); phosphatidylinositol-3,4,5-trisphosphate binding (GO:0005547); nucleus (GO:0005634); cytoplasm (GO:0005737); cytosol (GO:0005829); plasma membrane (GO:0005886); regulation of GTPase activity (GO:0043087); intracellular membrane-bounded organelle (GO:0043231)	0.887016	-1.12738	2.16469	2.03164	1	0.876053	-1.14148	2.16469	1.86279	1	1.01241	1.01241	2.16469	2.26024	1	2.06929	2.06929	2.16469	4.82869	1.9301e-06	3.02568	3.02568	2.16469	6.22992	0.0003144
ARHGAP25	24.0001	0	0	0	8.0001	16	Late (induced)	#N/A	6.28157	chr6:87,408,538-87,446,321 chr6:87,408,538-87,483,253	NM_001037727 NM_175476 NM_001286610 NR_104483	Arhgap25, Rho GTPase activating protein 25, rho GTPase-activating protein 25|rho-type GTPase-activating protein 25, Predicted to have GTPase activator activity. Predicted to be involved in several processes, including activation of GTPase activity; negative regulation of small GTPase mediated signal transduction; and phagocytosis, engulfment. Predicted to localize to phagocytic cup. Is expressed in brain; pharyngo-tympanic tube; and vibrissa. Orthologous to human ARHGAP25 (Rho GTPase activating protein 25).	phagocytic cup (GO:0001891); GTPase activator activity (GO:0005096); phagocytosis, engulfment (GO:0006911); actin filament organization (GO:0007015); signal transduction (GO:0007165); negative regulation of small GTPase mediated signal transduction (GO:0051058); activation of GTPase activity (GO:0090630)	1.03292	1.03292	1.04665	1.13805	1	0.84462	-1.18396	1.04665	0.869275	1	1.09889	1.09889	1.04665	1.18106	1	2.94982	2.94982	1.04665	3.31191	3.77023e-12	6.33442	6.33442	1.04665	6.28157	4.30763e-11
ARL5C	24.0001	0	0	0	8.0001	16	Late (induced)	#N/A	6.34104	chr11:97,850,893-97,857,487	NM_207231	Arl5c, ADP-ribosylation factor-like 5C, ADP-ribosylation factor-like protein 5C|ADP-ribosylation factor-like 12|ADP-ribosylation factor-like 5C protein|ADP-ribosylation factor-like protein 12, Predicted to have GTP binding activity. Predicted to be involved in intracellular protein transport; protein localization to Golgi membrane; and vesicle-mediated transport. Predicted to localize to trans-Golgi network. Is expressed in ileum; immune system; male reproductive gland or organ; and midbrain. Orthologous to human ARL5C (ADP ribosylation factor like GTPase 5C).	nucleotide binding (GO:0000166); GTP binding (GO:0005525); cytoplasm (GO:0005737); trans-Golgi network (GO:0005802); intracellular protein transport (GO:0006886); vesicle-mediated transport (GO:0016192); protein localization to Golgi membrane (GO:1903292)	0.757057	-1.3209	1.65301	1.32452	1	0.697762	-1.43315	1.65301	1.13242	1	1.04832	1.04832	1.65301	1.78721	1	2.27418	2.27418	1.65301	4.0561	1.20851e-05	4.02981	4.02981	1.65301	6.34104	7.27826e-05
CD200	24.0001	0	0	0	8.0001	16	Late (induced)	#N/A	6.34169	chr16:45,382,247-45,409,166	NM_010818	Cd200, CD200 antigen, OX-2 membrane glycoprotein|MRC OX-2 antigen|antigen identified by monoclonal antibody MRC OX-2, Predicted to have protein binding activity involved in heterotypic cell-cell adhesion. Involved in negative regulation of cell population proliferation; negative regulation of macrophage activation; and negative regulation of neuroinflammatory response. Localizes to cell surface. Is expressed in several structures, including anterior naris; aorta; bone; nervous system; and retina. Used to study autoimmune disease. Orthologous to human CD200 (CD200 molecule).	protein binding (GO:0005515); plasma membrane (GO:0005886); negative regulation of cell proliferation (GO:0008285); cell surface (GO:0009986); membrane (GO:0016020); integral component of membrane (GO:0016021); axon (GO:0030424); negative regulation of NF-kappaB transcription factor activity (GO:0032088); negative regulation of interleukin-6 production (GO:0032715); positive regulation of CREB transcription factor activity (GO:0032793); heterotypic cell-cell adhesion (GO:0034113); neuron projection (GO:0043005); neuronal cell body (GO:0043025); negative regulation of macrophage activation (GO:0043031); cell body (GO:0044297); regulation of immune response (GO:0050776); positive regulation of transforming growth factor beta production (GO:0071636); protein binding involved in heterotypic cell-cell adhesion (GO:0086080); cell-cell adhesion (GO:0098609); negative regulation of neuron death (GO:1901215); negative regulation of matrix metallopeptidase secretion (GO:1904465); negative regulation of macrophage migra	0.925127	-1.08093	1.0513	1.02782	1	1.24146	1.24146	1.0513	1.28348	1	1.82591	1.82591	1.0513	1.97836	0.0100412	2.14129	2.14129	1.0513	2.42575	0.000125143	6.36833	6.36833	1.0513	6.34169	4.79518e-07
BMYC	24.0001	0	0	0	8.0001	16	Late (induced)	#N/A	6.34933	chr2:25,562,398-25,563,239	NM_023326	Bmyc, brain expressed myelocytomatosis oncogene, protein B-Myc, Predicted to have DNA-binding transcription factor activity, RNA polymerase II-specific and RNA polymerase II cis-regulatory region sequence-specific DNA binding activity. Predicted to be involved in positive regulation of cell population proliferation and regulation of transcription by RNA polymerase II. Localizes to spindle. Is expressed in several structures, including central nervous system; early conceptus; genitourinary system; and retina.	RNA polymerase II proximal promoter sequence-specific DNA binding (GO:0000978); RNA polymerase II transcription factor activity, sequence-specific DNA binding (GO:0000981); DNA binding transcription factor activity (GO:0003700); protein binding (GO:0005515); nucleus (GO:0005634); spindle (GO:0005819); regulation of transcription, DNA-templated (GO:0006355); regulation of transcription by RNA polymerase II (GO:0006357); positive regulation of cell proliferation (GO:0008284)	0.741542	-1.34854	0.68764	0.539416	1	0.762823	-1.31092	0.68764	0.514087	1	0.802363	-1.24632	0.68764	0.567854	1	2.79483	2.79483	0.68764	2.07957	0.000799328	9.67782	9.67782	0.68764	6.34933	3.8257e-06
CD8A	24.0001	0	0	0	8.0001	16	Late (induced)	#N/A	6.35431	chr6:71,323,420-71,329,165	NM_001081110 NM_009857	Cd8a, CD8 antigen, alpha chain, T-cell surface glycoprotein CD8 alpha chain|Lyt-2.1 lymphocyte differentiation antigen (AA at 100)|T-cell surface glycoprotein Lyt-2, Exhibits identical protein binding activity. Involved in several processes, including cytotoxic T cell differentiation; defense response to virus; and positive regulation of calcium-mediated signaling. Localizes to external side of plasma membrane. Is expressed in several structures, including endocrine gland; exocrine gland; genitourinary system; gut; and hemolymphoid system gland. Orthologous to human CD8A (CD8a molecule).	adaptive immune response (GO:0002250); immune system process (GO:0002376); T cell mediated immunity (GO:0002456); protein binding (GO:0005515); plasma membrane (GO:0005886); cell surface receptor signaling pathway (GO:0007166); external side of plasma membrane (GO:0009897); cell surface (GO:0009986); membrane (GO:0016020); integral component of membrane (GO:0016021); protein kinase binding (GO:0019901); MHC class I protein complex binding (GO:0023024); T cell activation (GO:0042110); identical protein binding (GO:0042802); plasma membrane raft (GO:0044853); cytotoxic T cell differentiation (GO:0045065); positive regulation of calcium-mediated signaling (GO:0050850); defense response to virus (GO:0051607)	1.03068	1.03068	0.84632	0.915583	1	0.711061	-1.40635	0.84632	0.589917	1	0.962881	-1.03855	0.84632	0.83379	1	5.34416	5.34416	0.84632	4.83915	1.01975e-17	7.91537	7.91537	0.84632	6.35431	5.5492e-10
IGF1	24.0001	0	0	0	8.0001	16	Late (induced)	#N/A	6.3752	chr10:87,323,855-87,378,515 chr10:87,321,800-87,399,792 chr10:87,323,855-87,399,792	NM_010512 NM_184052 NM_001111275 NM_001111274 NM_001111276	Igf1, insulin-like growth factor 1, insulin-like growth factor I|somatomedin, Exhibits insulin receptor binding activity and insulin-like growth factor receptor binding activity. Involved in several processes, including animal organ development; positive regulation of cell population proliferation; and regulation of signal transduction. Localizes to exocytic vesicle and extracellular space. Is expressed in several structures, including alimentary system; central nervous system; genitourinary system; limb; and sensory organ. Human ortholog(s) of this gene implicated in several diseases, including acne; artery disease (multiple); diabetes mellitus (multiple); myopia; and neurodegenerative disease (multiple). Orthologous to human IGF1 (insulin like growth factor 1).	activation of MAPK activity (GO:0000187); osteoblast differentiation (GO:0001649); cell activation (GO:0001775); regulation of protein phosphorylation (GO:0001932); blood vessel remodeling (GO:0001974); negative regulation of immune system process (GO:0002683); insulin receptor binding (GO:0005158); insulin-like growth factor receptor binding (GO:0005159); integrin binding (GO:0005178); hormone activity (GO:0005179); steroid binding (GO:0005496); protein binding (GO:0005515); extracellular region (GO:0005576); interstitial matrix (GO:0005614); extracellular space (GO:0005615); cytoplasm (GO:0005737); plasma membrane (GO:0005886); regulation of translation (GO:0006417); nervous system development (GO:0007399); sensory perception of smell (GO:0007608); memory (GO:0007613); circadian rhythm (GO:0007623); growth factor activity (GO:0008083); cell proliferation (GO:0008283); positive regulation of cell proliferation (GO:0008284); negative regulation of cell proliferation (GO:0008285); response to heat (GO:0009408)	1.11682	1.11682	0.437859	0.516748	1	0.914488	-1.09351	0.437859	0.393705	1	0.972602	-1.02817	0.437859	0.438547	1	2.73479	2.73479	0.437859	1.28957	1.82824e-09	15.3839	15.3839	0.437859	6.3752	2.08312e-22
ABCC3	24.0001	0	0	0	8.0001	16	Late (induced)	#N/A	6.40625	chr11:94,204,608-94,254,290	NM_029600	Abcc3, ATP-binding cassette, sub-family C (CFTR/MRP), member 3, ATP-binding cassette sub-family C member 3|ATP-binding cassette protein C3|ATP-binding cassette transporter|canalicular multispecific organic anion transporter 2|multidrug resistance-associated protein 3|transporter, Predicted to have ABC-type transporter activity and anion transmembrane transporter activity. Predicted to be involved in anion transport; drug transmembrane transport; and xenobiotic transport. Localizes to basolateral plasma membrane and integral component of plasma membrane. Is expressed in alimentary system and liver. Orthologous to human ABCC3 (ATP binding cassette subfamily C member 3).	nucleotide binding (GO:0000166); ATP binding (GO:0005524); plasma membrane (GO:0005886); integral component of plasma membrane (GO:0005887); drug transmembrane transport (GO:0006855); xenobiotic transmembrane transporting ATPase activity (GO:0008559); glucuronoside transmembrane transporter activity (GO:0015164); glutathione S-conjugate-exporting ATPase activity (GO:0015431); bile acid-exporting ATPase activity (GO:0015432); bile acid and bile salt transport (GO:0015721); canalicular bile acid transport (GO:0015722); membrane (GO:0016020); integral component of membrane (GO:0016021); basolateral plasma membrane (GO:0016323); ATPase activity (GO:0016887); transmembrane transporter activity (GO:0022857); ATPase activity, coupled to transmembrane movement of substances (GO:0042626); xenobiotic transport (GO:0042908); xenobiotic transmembrane transporter activity (GO:0042910); transmembrane transport (GO:0055085); icosanoid transmembrane transporter activity (GO:0071714); leukotriene transport (GO:0071716); anion	1.41607	1.41607	0.754079	1.12316	0.832273	1.00186	1.00186	0.754079	0.745008	1	1.08682	1.08682	0.754079	0.840642	1	3.11899	3.11899	0.754079	2.51779	2.61691e-09	8.93657	8.93657	0.754079	6.40625	7.39374e-15
MTHFSL	24.0001	0	0	0	8.0001	16	Late (induced)	#N/A	6.41022	chr9:88,583,442-88,614,636	NM_001128601	Mthfsl, 5, 10-methenyltetrahydrofolate synthetase-like, Predicted to have 5-formyltetrahydrofolate cyclo-ligase activity; ATP binding activity; and folic acid binding activity. Predicted to be involved in folic acid-containing compound biosynthetic process and tetrahydrofolate interconversion. Predicted to localize to cytosol and mitochondrial matrix. Is expressed in several structures, including alimentary system; genitourinary system; integumental system; nervous system; and sensory organ. Orthologous to human ST20-MTHFS (ST20-MTHFS readthrough).	ATP binding (GO:0005524); folic acid binding (GO:0005542); cytoplasm (GO:0005737); mitochondrion (GO:0005739); mitochondrial matrix (GO:0005759); cytosol (GO:0005829); folic acid-containing compound biosynthetic process (GO:0009396); 5-formyltetrahydrofolate cyclo-ligase activity (GO:0030272); tetrahydrofolate interconversion (GO:0035999)	0.790456	-1.26509	1.37427	1.14432	1	1.02881	1.02881	1.37427	1.36502	1	1.41199	1.41199	1.37427	1.99437	0.832562	2.64922	2.64922	1.37427	3.91547	0.000549909	4.90592	4.90592	1.37427	6.41022	0.000279622
LY6I	24.0001	0	0	0	8.0001	16	Late (induced)	#N/A	6.45605	chr15:74,810,241-74,813,860	NM_020498	Ly6i, lymphocyte antigen 6 complex, locus I, lymphocyte antigen 6I|lymphocyte antigen 6M, Predicted to have acetylcholine receptor binding activity and acetylcholine receptor inhibitor activity. Predicted to be involved in acetylcholine receptor signaling pathway. Predicted to localize to plasma membrane. Orthologous to human LY6H (lymphocyte antigen 6 family member H).	plasma membrane (GO:0005886); membrane (GO:0016020); acetylcholine receptor inhibitor activity (GO:0030550); anchored component of membrane (GO:0031225); acetylcholine receptor binding (GO:0033130); acetylcholine receptor signaling pathway (GO:0095500)	0.679168	-1.47239	1.76177	1.26589	0.87512	0.697728	-1.43322	1.76177	1.19177	1	0.957508	-1.04438	1.76177	1.74092	1	3.39166	3.39166	1.76177	6.45605	5.67022e-10	3.03678	3.03678	1.76177	5.09885	0.022465
N4BP2L1	24.0001	0	0	0	8.0001	16	Late (induced)	#N/A	6.51313	chr5:151,374,217-151,397,100	NM_133898	N4bp2l1, NEDD4 binding protein 2-like 1, NEDD4-binding protein 2-like 1, Orthologous to human N4BP2L1 (NEDD4 binding protein 2 like 1).	molecular_function (GO:0003674); cellular_component (GO:0005575); biological_process (GO:0008150)	1.04202	1.04202	0.541221	0.593891	1	0.919263	-1.08783	0.541221	0.487799	1	1.07922	1.07922	0.541221	0.599965	1	3.42173	3.42173	0.541221	1.98981	4.91487e-08	12.6963	12.6963	0.541221	6.51313	4.01107e-10
CCR1	24.0001	0	0	0	8.0001	16	Late (induced)	#N/A	6.53408	chr9:123,876,958-123,883,525	NM_009912	Ccr1, chemokine (C-C motif) receptor 1, C-C chemokine receptor type 1|C-C CKR-1|CC-CKR-1|CCR-1|MIP-1 alpha R|MIP-1 alphaR|MIP-1alpha-R|RANTES-R|chemokine (C-C) receptor 1|macrophage inflammatory protein 1-alpha receptor, Exhibits C-C chemokine receptor activity. Involved in several processes, including leukocyte chemotaxis; myeloid cell differentiation; and negative regulation of innate immune response. Predicted to localize to cytoplasm; external side of plasma membrane; and neuronal cell body. Is expressed in several structures, including dorsal aorta; extraembryonic component; limb; liver; and urogenital ridge. Used to study Coronavirus infectious disease. Human ortholog(s) of this gene implicated in allergic contact dermatitis and rheumatoid arthritis. Orthologous to human CCR1 (C-C motif chemokine receptor 1).	phosphatidylinositol phospholipase C activity (GO:0004435); G-protein coupled receptor activity (GO:0004930); chemokine receptor activity (GO:0004950); protein binding (GO:0005515); cytoplasm (GO:0005737); plasma membrane (GO:0005886); calcium ion transport (GO:0006816); cellular calcium ion homeostasis (GO:0006874); exocytosis (GO:0006887); chemotaxis (GO:0006935); inflammatory response (GO:0006954); immune response (GO:0006955); signal transduction (GO:0007165); G-protein coupled receptor signaling pathway (GO:0007186); positive regulation of cytosolic calcium ion concentration (GO:0007204); cell-cell signaling (GO:0007267); external side of plasma membrane (GO:0009897); negative regulation of gene expression (GO:0010629); membrane (GO:0016020); integral component of membrane (GO:0016021); C-C chemokine receptor activity (GO:0016493); calcium-mediated signaling (GO:0019722); C-C chemokine binding (GO:0019957); myeloid cell differentiation (GO:0030099); positive regulation of cell migration (GO:0030335); neg	1.14087	1.14087	1.64144	1.96791	1	0.806401	-1.24008	1.64144	1.29709	1	1.10422	1.10421	1.64144	1.85583	1	2.83367	2.83367	1.64144	4.97642	1.05081e-08	4.16031	4.16031	1.64144	6.53408	0.00187135
TSPAN32	24.0001	0	0	0	8.0001	16	Late (induced)	#N/A	6.54407	chr7:150,191,563-150,205,390 chr7:150,190,950-150,205,390	NM_020286 NM_001128080 NM_001128082 NM_001128081	Tspan32, tetraspanin 32, tetraspanin-32|AML1-regulated transmembrane protein 1|pan hematopoietic expression|protein Phemx|tspan-32|tumor-suppressing subchromosomal transferable fragment 6, Involved in several processes, including defense response to protozoan; integrin-mediated signaling pathway; and negative regulation of myeloid dendritic cell activation. Localizes to cell surface; integrin alphaIIb-beta3 complex; and intracellular anatomical structure. Is expressed in several structures, including central nervous system; ganglia; immune system; placenta; and tongue. Orthologous to human TSPAN32 (tetraspanin 32).	molecular_function (GO:0003674); intracellular (GO:0005622); integral component of plasma membrane (GO:0005887); cytoskeleton organization (GO:0007010); integrin-mediated signaling pathway (GO:0007229); blood coagulation (GO:0007596); hemostasis (GO:0007599); negative regulation of cell proliferation (GO:0008285); cell surface (GO:0009986); membrane (GO:0016020); integral component of membrane (GO:0016021); negative regulation of myeloid dendritic cell activation (GO:0030886); defense response to protozoan (GO:0042832); regulation of defense response to virus (GO:0050688); protein maturation (GO:0051604); integrin alphaIIb-beta3 complex (GO:0070442); platelet aggregation (GO:0070527); protein localization to plasma membrane (GO:0072659)	1.16257	1.16257	1.95003	2.40227	1	1.24292	1.24292	1.95003	2.383	1	1.24008	1.24008	1.95003	2.49747	0.894952	2.10208	2.10208	1.95003	4.42473	1.31799e-05	3.5287	3.5287	1.95003	6.54407	0.0002499
BIN2	24.0001	0	0	0	8.0001	16	Late (induced)	#N/A	6.63055	chr15:100,471,512-100,499,931	NM_001270537	Bin2, bridging integrator 2, Predicted to have phospholipid binding activity. Predicted to be involved in several processes, including phagocytosis, engulfment; plasma membrane tubulation; and podosome assembly. Predicted to colocalize with phagocytic cup. Is expressed in liver and thymus primordium. Orthologous to human BIN2 (bridging integrator 2).	phagocytic cup (GO:0001891); podosome (GO:0002102); phospholipid binding (GO:0005543); plasma membrane (GO:0005886); phagocytosis, engulfment (GO:0006911); cell chemotaxis (GO:0060326); podosome assembly (GO:0071800); plasma membrane tubulation (GO:0097320)	1.01372	1.01372	1.997	2.13063	1	0.658347	-1.51896	1.997	1.29043	1	0.914399	-1.09361	1.997	1.87338	1	3.09777	3.09777	1.997	6.63055	1.57111e-11	3.18632	3.18632	1.997	6.06783	0.00790389
TFEC	24.0001	0	0	0	8.0001	16	Late (induced)	#N/A	6.63164	chr6:16,783,380-16,848,441	NM_031198	Tfec, transcription factor EC, transcription factor EC|TFE-C|mTFEC, Predicted to have DNA-binding transcription activator activity, RNA polymerase II-specific; DNA-binding transcription repressor activity, RNA polymerase II-specific; and RNA polymerase II cis-regulatory region sequence-specific DNA binding activity. Involved in cellular response to heat. Predicted to localize to nucleoplasm. Is expressed in several structures, including central nervous system; esophagus; intestine; male reproductive gland or organ; and urinary system. Orthologous to human TFEC (transcription factor EC).	negative regulation of transcription by RNA polymerase II (GO:0000122); RNA polymerase II proximal promoter sequence-specific DNA binding (GO:0000978); RNA polymerase II transcription factor activity, sequence-specific DNA binding (GO:0000981); transcriptional repressor activity, RNA polymerase II transcription regulatory region sequence-specific DNA binding (GO:0001227); transcriptional activator activity, RNA polymerase II transcription regulatory region sequence-specific DNA binding (GO:0001228); DNA binding (GO:0003677); nucleus (GO:0005634); nucleoplasm (GO:0005654); regulation of transcription, DNA-templated (GO:0006355); regulation of transcription by RNA polymerase II (GO:0006357); cellular response to heat (GO:0034605); positive regulation of transcription by RNA polymerase II (GO:0045944); protein dimerization activity (GO:0046983); sequence-specific double-stranded DNA binding (GO:1990837)	1.09573	1.09573	0.543202	0.629154	1	1.71461	1.71461	0.543202	0.914096	0.859893	1.91929	1.91929	0.543202	1.07483	0.077051	3.28553	3.28553	0.543202	1.92043	2.78391e-07	12.7955	12.7955	0.543202	6.63164	4.66547e-12
ABI3	24.0001	0	0	0	8.0001	16	Late (induced)	#N/A	6.6622	chr11:95,691,385-95,703,753 chr11:95,691,385-95,703,790	NM_025659 NM_001163464	Abi3, ABI family member 3, ABI gene family member 3|ABI gene family, member 3|new molecule including SH3, Predicted to have SH3 domain binding activity and identical protein binding activity. Predicted to be involved in regulation of cell migration. Predicted to localize to cytoplasm and lamellipodium. Is expressed in heart ventricle and thymus primordium. Orthologous to human ABI3 (ABI family member 3).	defense response to tumor cell (GO:0002357); protein binding (GO:0005515); intracellular (GO:0005622); cytoplasm (GO:0005737); negative regulation of lamellipodium assembly (GO:0010593); SH3 domain binding (GO:0017124); peptidyl-tyrosine phosphorylation (GO:0018108); lamellipodium (GO:0030027); regulation of cell migration (GO:0030334); SCAR complex (GO:0031209); identical protein binding (GO:0042802); negative regulation of protein localization to plasma membrane (GO:1903077); positive regulation of cellular senescence (GO:2000774)	0.941672	-1.06194	1.5376	1.53531	1	1.08649	1.08649	1.5376	1.64895	1	1.14682	1.14682	1.5376	1.8239	1	2.26214	2.26214	1.5376	3.75379	8.82026e-08	4.5452	4.5452	1.5376	6.6622	6.08268e-09
GIMAP6	24.0001	0	0	0	8.0001	16	Late (induced)	#N/A	6.6758	chr6:48,651,581-48,658,243	NM_153175	Gimap6, GTPase, IMAP family member 6, GTPase IMAP family member 6|IAN-6|immune associated nucleotide 6|immunity-associated nucleotide 6 protein|mIAN6, Predicted to have GTP binding activity. Predicted to localize to cytosol. Is expressed in several structures, including alimentary system; brain; cardiovascular system; genitourinary system; and immune system. Orthologous to human GIMAP6 (GTPase, IMAP family member 6).	nucleotide binding (GO:0000166); GTP binding (GO:0005525); cytoplasm (GO:0005737); cytosol (GO:0005829); biological_process (GO:0008150)	0.888711	-1.12522	2.24199	2.10823	1	1.22275	1.22274	2.24199	2.70316	1	1.4929	1.4929	2.24199	3.45021	0.379362	2.02952	2.02952	2.24199	4.90515	2.13755e-05	3.12862	3.12862	2.24199	6.6758	0.000886943
B4GALNT1	24.0001	0	0	0	8.0001	16	Late (induced)	#N/A	6.68699	chr10:126,602,886-126,609,396 chr10:126,602,211-126,609,396 chr10:126,602,886-126,605,579 chr10:126,602,211-126,605,579	NM_008080 NM_027739 NR_045166 NM_001244617 NM_001244618	B4galnt1, beta-1,4-N-acetyl-galactosaminyl transferase 1, beta-1,4 N-acetylgalactosaminyltransferase 1|(N-acetylneuraminyl)-galactosylglucosylceramide|GM2/GD2 synthase|UDP-N-acetyl-alpha-D-galactosamine:(N-acetylneuraminyl)-galactosylglucosylceramide-beta-1, 4-N-acetylgalactosaminyltransferase|beta1,4GalNAC-T, Exhibits (N-acetylneuraminyl)-galactosylglucosylceramide N-acetylgalactosaminyltransferase activity. Involved in ganglioside biosynthetic process; lipid storage; and spermatogenesis. Predicted to localize to Golgi membrane and plasma membrane. Is expressed in several structures, including alimentary system; eye; genitourinary system; hemolymphoid system; and nervous system. Human ortholog(s) of this gene implicated in hereditary spastic paraplegia 26. Orthologous to human B4GALNT1 (beta-1,4-N-acetyl-galactosaminyltransferase 1).	Golgi membrane (GO:0000139); ganglioside biosynthetic process (GO:0001574); (N-acetylneuraminyl)-galactosylglucosylceramide N-acetylgalactosaminyltransferase activity (GO:0003947); Golgi apparatus (GO:0005794); plasma membrane (GO:0005886); lipid metabolic process (GO:0006629); sphingolipid metabolic process (GO:0006665); glycosphingolipid metabolic process (GO:0006687); glycosphingolipid biosynthetic process (GO:0006688); spermatogenesis (GO:0007283); acetylgalactosaminyltransferase activity (GO:0008376); membrane (GO:0016020); integral component of membrane (GO:0016021); transferase activity (GO:0016740); transferase activity, transferring glycosyl groups (GO:0016757); transferase activity, transferring hexosyl groups (GO:0016758); lipid storage (GO:0019915); integral component of Golgi membrane (GO:0030173); lipid glycosylation (GO:0030259)	0.825904	-1.21079	1.40092	1.21944	1	0.666196	-1.50106	1.40092	0.913585	1	0.968053	-1.033	1.40092	1.39346	1	4.04799	4.04799	1.40092	6.09037	7.0546e-23	5.01888	5.01888	1.40092	6.68699	2.11373e-08
XIST	24.0001	0	0	0	8.0001	16	Late (induced)	#N/A	6.71131	chrX:100,655,711-100,678,572	NR_001463 NR_001570	Xist, inactive X specific transcripts	X chromosome (GO:0000805); nucleus (GO:0005634); chromosome (GO:0005694); dosage compensation by inactivation of X chromosome (GO:0009048); nuclear body (GO:0016604); ribonucleoprotein complex binding (GO:0043021); spongiotrophoblast differentiation (GO:0060708); inactivation of X chromosome by genetic imprinting (GO:0060819)	1.19364	1.19364	1.37244	1.72396	1	0.789048	-1.26735	1.37244	1.07066	1	0.930615	-1.07456	1.37244	1.31027	1	2.48706	2.48706	1.37244	3.65456	6.8277e-11	5.17415	5.17415	1.37244	6.71131	2.12739e-10
MIR8119	24.0001	0	0	0	8.0001	16	Late (induced)	#N/A	6.75518	chr4:129,234,926-129,235,055	NR_106199	Mir8119, microRNA 8119, microRNA mir-8119		1.23241	1.23241	1.11318	1.44789	1	0.931072	-1.07403	1.11318	1.01017	1	0.795908	-1.25643	1.11318	0.902149	1	4.22163	4.22163	1.11318	5.12536	0.00193057	6.22947	6.22947	1.11318	6.75518	0.0152321
TIFAB	24.0001	0	0	0	8.0001	16	Late (induced)	#N/A	6.75528	chr13:56,275,063-56,280,246	NM_145976 NM_001168615	Tifab, TRAF-interacting protein with forkhead-associated domain, family member B, TRAF-interacting protein with FHA domain-containing protein B|TIFA like protein|TIFA related protein TIFAB, Predicted to be involved in several processes, including animal organ morphogenesis; cranial nerve development; and hard palate morphogenesis. Orthologous to human TIFAB (TIFA inhibitor).	molecular_function (GO:0003674); cellular_component (GO:0005575); I-kappaB kinase/NF-kappaB signaling (GO:0007249); thorax and anterior abdomen determination (GO:0007356); trigeminal nerve development (GO:0021559); vestibulocochlear nerve formation (GO:0021650); peristalsis (GO:0030432); auditory behavior (GO:0031223); genitalia morphogenesis (GO:0035112); inner ear morphogenesis (GO:0042472); regulation of muscle organ development (GO:0048634); genitalia development (GO:0048806); inner ear development (GO:0048839); neuromuscular process controlling balance (GO:0050885); mastication (GO:0071626); cochlea development (GO:0090102); cochlea morphogenesis (GO:0090103); craniofacial suture morphogenesis (GO:0097094); learned vocalization behavior (GO:0098583); negative regulation of relaxation of muscle (GO:1901078); negative regulation of saliva secretion (GO:1905747); hard palate morphogenesis (GO:1905748)	0.924231	-1.08198	2.01339	1.9641	1	0.790104	-1.26566	2.01339	1.58106	1	1.08498	1.08498	2.01339	2.2482	1	3.12199	3.12199	2.01339	6.75528	4.44004e-19	3.15085	3.15085	2.01339	6.02616	2.9223e-05
PRKAR2B	24.0001	0	0	0	8.0001	16	Late (induced)	#N/A	6.76502	chr12:32,643,343-32,746,144	NM_011158	Prkar2b, protein kinase, cAMP dependent regulatory, type II beta, cAMP-dependent protein kinase type II-beta regulatory subunit, Exhibits cAMP-dependent protein kinase regulator activity and protein kinase binding activity. Involved in fatty acid metabolic process; learning; and modulation of chemical synaptic transmission. Localizes to several cellular components, including cAMP-dependent protein kinase complex; ciliary base; and dendrite. Is expressed in several structures, including central nervous system; liver; primary palate; testis; and visual system. Orthologous to human PRKAR2B (protein kinase cAMP-dependent type II regulatory subunit beta).	nucleotide binding (GO:0000166); regulation of protein phosphorylation (GO:0001932); cAMP-dependent protein kinase inhibitor activity (GO:0004862); protein binding (GO:0005515); cytoplasm (GO:0005737); centrosome (GO:0005813); plasma membrane (GO:0005886); cAMP-dependent protein kinase complex (GO:0005952); fatty acid metabolic process (GO:0006631); learning (GO:0007612); cAMP-dependent protein kinase regulator activity (GO:0008603); regulation of protein kinase A signaling (GO:0010738); membrane (GO:0016020); protein kinase binding (GO:0019901); protein domain specific binding (GO:0019904); dendrite (GO:0030425); cAMP binding (GO:0030552); ubiquitin protein ligase binding (GO:0031625); protein kinase A catalytic subunit binding (GO:0034236); neuronal cell body (GO:0043025); dendritic spine (GO:0043197); dendritic shaft (GO:0043198); regulation of cAMP-mediated signaling (GO:0043949); membrane raft (GO:0045121); regulation of protein kinase activity (GO:0045859); perinuclear region of cytoplasm (GO:0048471);	1.09395	1.09395	0.353757	0.408134	1	1.32882	1.32882	0.353757	0.465022	1	1.50608	1.50608	0.353757	0.548388	0.557831	2.21512	2.21512	0.353757	0.843799	0.00601034	20.3212	20.3212	0.353757	6.76502	2.19599e-10
FAM107B	24.0001	0	0	0	8.0001	16	Late (induced)	#N/A	6.78572	chr2:3,630,729-3,699,406	NM_025626	Fam107b, family with sequence similarity 107, member B, protein FAM107B|novel DUF1151 domain containing protein, Involved in sensory perception of sound. Is expressed in renal interstitium; renal vasculature; and thymus primordium. Orthologous to human FAM107B (family with sequence similarity 107 member B).	molecular_function (GO:0003674); cellular_component (GO:0005575); sensory perception of sound (GO:0007605)	0.706897	-1.41463	1.7998	1.34283	0.68041	0.76393	-1.30902	1.7998	1.35227	1	0.946679	-1.05632	1.7998	1.75295	1	2.12067	2.12067	1.7998	4.1032	1.43949e-07	3.96974	3.96974	1.7998	6.78572	4.81562e-07
RGL1	24.0001	0	0	0	8.0001	16	Late (induced)	#N/A	6.84959	chr1:154,364,659-154,472,241	NM_016846	Rgl1, ral guanine nucleotide dissociation stimulator,-like 1, ral guanine nucleotide dissociation stimulator-like 1|ralGDS-like 1, Predicted to have guanyl-nucleotide exchange factor activity. Predicted to be involved in small GTPase mediated signal transduction. Predicted to localize to intracellular anatomical structure. Orthologous to human RGL1 (ral guanine nucleotide dissociation stimulator like 1).	guanyl-nucleotide exchange factor activity (GO:0005085); signal transduction (GO:0007165); small GTPase mediated signal transduction (GO:0007264)	1.19905	1.19905	2.37112	2.99766	1	1.08455	1.08455	2.37112	2.52482	1	1.39732	1.39732	2.37112	3.40524	0.255989	2.50348	2.50348	2.37112	6.37079	4.25798e-12	3.03659	3.03659	2.37112	6.84959	5.6875e-05
HES6	24.0001	0	0	0	8.0001	16	Late (induced)	#N/A	6.89504	chr1:93,308,059-93,309,799	NM_019479	Hes6, hairy and enhancer of split 6, transcription cofactor HES-6, Exhibits DNA-binding transcription repressor activity, RNA polymerase II-specific; RNA polymerase II transcription regulatory region sequence-specific DNA binding activity; and RNA polymerase II-specific DNA-binding transcription factor binding activity. Involved in cell differentiation; nervous system development; and regulation of transcription, DNA-templated. Localizes to transcription regulator complex. Is expressed in several structures, including alimentary system; central nervous system; embryo mesenchyme; genitourinary system; and sensory organ. Orthologous to human HES6 (hes family bHLH transcription factor 6).	negative regulation of transcription by RNA polymerase II (GO:0000122); RNA polymerase II regulatory region sequence-specific DNA binding (GO:0000977); RNA polymerase II proximal promoter sequence-specific DNA binding (GO:0000978); RNA polymerase II transcription factor activity, sequence-specific DNA binding (GO:0000981); transcriptional repressor activity, RNA polymerase II transcription regulatory region sequence-specific DNA binding (GO:0001227); DNA binding (GO:0003677); DNA binding transcription factor activity (GO:0003700); nucleus (GO:0005634); transcription factor complex (GO:0005667); regulation of transcription, DNA-templated (GO:0006355); regulation of transcription by RNA polymerase II (GO:0006357); multicellular organism development (GO:0007275); nervous system development (GO:0007399); transcription factor binding (GO:0008134); anterior/posterior pattern specification (GO:0009952); cell differentiation (GO:0030154); protein homodimerization activity (GO:0042803); negative regulation of DNA bind	0.701678	-1.42515	1.09268	0.813412	1	0.886712	-1.12776	1.09268	0.952916	1	0.651228	-1.53556	1.09268	0.734675	0.570998	2.24849	2.24849	1.09268	2.65511	0.000263223	6.62692	6.62692	1.09268	6.89504	2.0765e-06
LAIR1	24.0001	0	0	0	8.0001	16	Late (induced)	#N/A	6.91828	chr7:3,958,674-4,014,806	NM_001113474 NM_178611 NM_001302675 NM_001302676 NM_001302677 NM_001302681 NM_001302682 NM_001302683	Lair1, leukocyte-associated Ig-like receptor 1, leukocyte-associated immunoglobulin-like receptor 1, Predicted to localize to plasma membrane. Orthologous to several human genes including LAIR1 (leukocyte associated immunoglobulin like receptor 1).	plasma membrane (GO:0005886); membrane (GO:0016020); integral component of membrane (GO:0016021)	0.943852	-1.05949	1.83865	1.8256	1	0.979866	-1.02055	1.83865	1.76396	1	1.08729	1.08729	1.83865	2.05141	1	2.87288	2.87288	1.83865	5.65365	8.05356e-10	3.9675	3.9675	1.83865	6.91828	6.77495e-07
CBR3	24.0001	0	0	0	8.0001	16	Late (induced)	#N/A	6.95358	chr16:93,683,463-93,691,236	NM_173047	Cbr3, carbonyl reductase 3, carbonyl reductase [NADPH] 3|NADPH-dependent carbonyl reductase 3, Predicted to have 3-keto sterol reductase activity; NADPH binding activity; and carbonyl reductase (NADPH) activity. Predicted to be involved in cognition and phylloquinone catabolic process. Predicted to localize to cytosol and nucleoplasm. Is expressed in several structures, including alimentary system; genitourinary system; musculoskeletal system; nervous system; and sensory organ. Orthologous to human CBR3 (carbonyl reductase 3).	3-keto sterol reductase activity (GO:0000253); carbonyl reductase (NADPH) activity (GO:0004090); nucleoplasm (GO:0005654); cytoplasm (GO:0005737); cytosol (GO:0005829); oxidoreductase activity (GO:0016491); phylloquinone catabolic process (GO:0042376); cognition (GO:0050890); NADPH binding (GO:0070402)	0.695337	-1.43815	0.535341	0.394838	1	1.08299	1.08299	0.535341	0.573009	1	1.36629	1.36629	0.535341	0.758854	1	2.29559	2.29559	0.535341	1.33152	0.0227479	13.551	13.551	0.535341	6.95358	1.10305e-09
RPS4L	24.0001	0	0	0	8.0001	16	Late (induced)	#N/A	6.96019	chr6:148,303,177-148,304,118	NR_003634	Rps4l, ribosomal protein S4-like, ribosomal protein S4, X-linked pseudogene|ribosomal protein S4, Y-linked 2, Is expressed in embryo.		1.21348	1.21348	0.709344	0.910645	1	0.995801	-1.00422	0.709344	0.694809	1	1.21893	1.21893	0.709344	0.892165	1	2.59602	2.59602	0.709344	1.9895	0.000203759	10.2943	10.2943	0.709344	6.96019	6.10765e-07
LAG3	24.0001	0	0	0	8.0001	16	Late (induced)	#N/A	6.97283	chr6:124,854,376-124,861,723	NM_008479	Lag3, lymphocyte-activation gene 3, lymphocyte activation gene 3 protein|activation-induced cytidine deaminase-linked autoimmunity protein|aida, Exhibits MHC class II protein binding activity and transmembrane signaling receptor activity. Involved in several processes, including negative regulation of interleukin-2 production; negative regulation of regulatory T cell differentiation; and positive regulation of natural killer cell mediated cytotoxicity. Localizes to external side of plasma membrane and extracellular region. Orthologous to human LAG3 (lymphocyte activating 3).	adaptive immune response (GO:0002250); plasmacytoid dendritic cell activation (GO:0002270); immune system process (GO:0002376); transmembrane signaling receptor activity (GO:0004888); protein binding (GO:0005515); extracellular region (GO:0005576); plasma membrane (GO:0005886); cell surface receptor signaling pathway (GO:0007166); external side of plasma membrane (GO:0009897); membrane (GO:0016020); integral component of membrane (GO:0016021); negative regulation of interleukin-2 production (GO:0032703); MHC class II protein binding (GO:0042289); negative regulation of regulatory T cell differentiation (GO:0045590); positive regulation of natural killer cell mediated cytotoxicity (GO:0045954); regulation of immune response (GO:0050776); negative regulation of T cell activation (GO:0050868)	0.815475	-1.22628	1.16049	1.00119	1	1.04879	1.04879	1.16049	1.195	1	0.884813	-1.13018	1.16049	1.05902	1	2.56348	2.56348	1.16049	3.20718	2.01082e-08	6.33973	6.33973	1.16049	6.97283	1.33819e-06
CCDC88B	24.0001	0	0	0	8.0001	16	Late (induced)	#N/A	7.00489	chr19:6,919,112-6,932,701	NM_001081291	Ccdc88b, coiled-coil domain containing 88B, coiled-coil domain-containing protein 88B|coiled-coil domain containing 88|gipie|hkRP3|hook-related protein 3, Predicted to have dynein light intermediate chain binding activity and microtubule binding activity. Involved in defense response to protozoan; positive regulation of T cell proliferation; and positive regulation of cytokine production. Localizes to membrane. Orthologous to human CCDC88B (coiled-coil domain containing 88B).	positive regulation of cytokine production (GO:0001819); cytoplasm (GO:0005737); endoplasmic reticulum (GO:0005783); Golgi apparatus (GO:0005794); centrosome (GO:0005813); cytoskeleton (GO:0005856); microtubule binding (GO:0008017); membrane (GO:0016020); cytoskeleton-dependent intracellular transport (GO:0030705); cytoplasmic microtubule organization (GO:0031122); positive regulation of T cell proliferation (GO:0042102); defense response to protozoan (GO:0042832); positive regulation of T cell activation (GO:0050870); dynein light intermediate chain binding (GO:0051959)	0.756162	-1.32247	1.40698	1.12306	0.819413	0.755373	-1.32385	1.40698	1.04859	1	0.874003	-1.14416	1.40698	1.26602	1	2.62257	2.62257	1.40698	3.96799	1.5406e-13	5.2452	5.2452	1.40698	7.00489	1.4733e-11
GDA	24.0001	0	0	0	8.0001	16	Late (induced)	#N/A	7.01559	chr19:21,465,796-21,547,151	NM_010266	Gda, guanine deaminase, guanine deaminase|guanase|guanine aminase|guanine aminohydrolase, Exhibits guanine deaminase activity. Involved in GMP catabolic process and dGMP catabolic process. Localizes to cytosol. Is expressed in several structures, including adrenal gland; brain; and peripheral nervous system ganglion. Orthologous to human GDA (guanine deaminase).	protein binding (GO:0005515); cytosol (GO:0005829); guanine catabolic process (GO:0006147); deoxyguanosine catabolic process (GO:0006161); zinc ion binding (GO:0008270); guanine deaminase activity (GO:0008892); hydrolase activity (GO:0016787); hydrolase activity, acting on carbon-nitrogen (but not peptide) bonds (GO:0016810); deaminase activity (GO:0019239); allantoin biosynthetic process (GO:0019428); positive regulation of microtubule polymerization (GO:0031116); GMP catabolic process (GO:0046038); dGMP catabolic process (GO:0046055); guanine metabolic process (GO:0046098); metal ion binding (GO:0046872)	1.09566	1.09566	1.2122	1.40299	1	0.746829	-1.33899	1.2122	0.893561	1	1.24153	1.24153	1.2122	1.54886	0.722752	2.60738	2.60738	1.2122	3.39974	9.51388e-13	6.07094	6.07094	1.2122	7.01559	6.00007e-12
CD8B1	24.0001	0	0	0	8.0001	16	Late (induced)	#N/A	7.0294	chr6:71,272,805-71,287,445	NM_009858	Cd8b1, CD8 antigen, beta chain 1, T-cell surface glycoprotein CD8 beta chain|T-cell membrane glycoprotein Ly-3|T-cell surface glycoprotein Lyt-3|lymphocyte antigen 3, Predicted to be involved in adaptive immune response. Localizes to external side of plasma membrane. Is expressed in several structures, including alimentary system; endocrine gland; hemolymphoid system gland; liver and biliary system; and reproductive system. Orthologous to several human genes including CD8B (CD8b molecule).	adaptive immune response (GO:0002250); immune system process (GO:0002376); protein binding (GO:0005515); plasma membrane (GO:0005886); external side of plasma membrane (GO:0009897); cell surface (GO:0009986); coreceptor activity (GO:0015026); membrane (GO:0016020); integral component of membrane (GO:0016021); MHC class I protein binding (GO:0042288); regulation of immune response (GO:0050776)	1.08324	1.08324	0.659889	0.757068	1	0.891246	-1.12202	0.659889	0.578972	1	1.1727	1.1727	0.659889	0.79841	1	6.0787	6.0787	0.659889	4.33034	1.50354e-22	11.1732	11.1732	0.659889	7.0294	1.27886e-10
GBP8	24.0001	0	0	0	8.0001	16	Late (induced)	#N/A	7.06876	chr5:105,443,171-105,482,580	NM_029509	Gbp8, guanylate-binding protein 8, guanylate binding protein 8, Predicted to have GTP binding activity and GTPase activity. Involved in cellular response to interferon-gamma. Predicted to localize to cytoplasmic vesicle. Orthologous to human GBP6 (guanylate binding protein family member 6).	GTPase activity (GO:0003924); GTP binding (GO:0005525); cytoplasmic vesicle (GO:0031410); defense response to protozoan (GO:0042832); defense response to Gram-positive bacterium (GO:0050830); cellular response to interferon-gamma (GO:0071346)	1.16606	1.16606	1.58625	1.93883	1	1.21954	1.21954	1.58625	1.89646	1	1.66317	1.66317	1.58625	2.69852	0.525653	3.80153	3.80153	1.58625	6.43693	1.48209e-10	4.70519	4.70519	1.58625	7.06876	7.84559e-06
MAGOHB	24.0001	0	0	0	8.0001	16	Late (induced)	#N/A	7.07656	chr6:131,234,406-131,243,262	NM_025564	Magohb, mago homolog B, exon junction complex core component, protein mago nashi homolog 2|mago nashi protein|mago-nashi homolog B|mago-nashi homolog, proliferation-associated, related sequence 1|protein mago nashi homolog 1-related, Predicted to have RNA binding activity. Predicted to be involved in mRNA splicing, via spliceosome and nuclear-transcribed mRNA catabolic process, nonsense-mediated decay. Predicted to localize to exon-exon junction complex; neuronal cell body; and spliceosomal complex. Orthologous to human MAGOHB (mago homolog B, exon junction complex subunit).	nuclear-transcribed mRNA catabolic process, nonsense-mediated decay (GO:0000184); mRNA splicing, via spliceosome (GO:0000398); RNA binding (GO:0003723); nucleus (GO:0005634); spliceosomal complex (GO:0005681); mRNA processing (GO:0006397); RNA splicing (GO:0008380); exon-exon junction complex (GO:0035145); neuronal cell body (GO:0043025); mRNA transport (GO:0051028); U2-type precatalytic spliceosome (GO:0071005); U2-type catalytic step 1 spliceosome (GO:0071006); catalytic step 2 spliceosome (GO:0071013)	0.807726	-1.23804	1.65257	1.40743	1	1.21022	1.21022	1.65257	1.95495	1	1.36684	1.36684	1.65257	2.32513	0.990834	2.09732	2.09732	1.65257	3.72869	0.00107875	4.50228	4.50228	1.65257	7.07656	0.000504915
2021-09-01	24.0001	0	0	0	8.0001	16	Late (induced)	#N/A	7.08955	chr7:134,357,955-134,361,959	NM_017461	Septin 1, septin-1	nucleotide binding (GO:0000166); GTPase activity (GO:0003924); GTP binding (GO:0005525); cytoplasm (GO:0005737); cytoskeleton (GO:0005856); septin ring (GO:0005940); cell cycle (GO:0007049); spindle assembly involved in female meiosis (GO:0007056); synaptic vesicle (GO:0008021); microtubule cytoskeleton (GO:0015630); regulation of exocytosis (GO:0017157); midbody (GO:0030496); septin complex (GO:0031105); cell division site (GO:0032153); cellular protein localization (GO:0034613); identical protein binding (GO:0042802); cell division (GO:0051301); meiotic metaphase plate congression (GO:0051311); molecular adaptor activity (GO:0060090); cytoskeleton-dependent cytokinesis (GO:0061640); meiotic spindle (GO:0072687)	0.769199	-1.30005	1.36316	1.11075	1	0.676238	-1.47877	1.36316	0.905002	1	1.1584	1.1584	1.36316	1.63009	1	3.5048	3.5048	1.36316	5.15537	7.41554e-14	5.4619	5.4619	1.36316	7.08955	1.87994e-06
FLOT2	24.0001	0	0	0	8.0001	16	Late (induced)	#N/A	7.14128	chr11:77,853,805-77,873,934 chr11:77,851,442-77,873,934	NM_001040403 NM_008028 NM_001284227 NM_001284228	Flot2, flotillin 2, flotillin-2|epidermal surface antigen|membrane component chromosome 17 surface marker 1 homolog, Predicted to have ionotropic glutamate receptor binding activity and protease binding activity. Involved in anterograde dendritic transport; regulation of myoblast differentiation; and regulation of postsynaptic membrane neurotransmitter receptor levels. Localizes to acrosomal membrane; flotillin complex; and glutamatergic synapse. Predicted to colocalize with cortical actin cytoskeleton. Is expressed in several structures, including alimentary system; brain; genitourinary system; hemolymphoid system gland; and liver and biliary system. Orthologous to human FLOT2 (flotillin 2).	membrane raft assembly (GO:0001765); uropod (GO:0001931); protease binding (GO:0002020); acrosomal membrane (GO:0002080); endosome (GO:0005768); plasma membrane (GO:0005886); caveola (GO:0005901); adherens junction (GO:0005912); cell adhesion (GO:0007155); negative regulation of gene expression (GO:0010629); membrane (GO:0016020); basolateral plasma membrane (GO:0016323); flotillin complex (GO:0016600); lamellipodium (GO:0030027); endocytic vesicle (GO:0030139); cortical actin cytoskeleton (GO:0030864); cytoplasmic vesicle (GO:0031410); vesicle (GO:0031982); ionotropic glutamate receptor binding (GO:0035255); intracellular membrane-bounded organelle (GO:0043231); cell-cell contact zone (GO:0044291); protein localization to plasma membrane raft (GO:0044860); membrane raft (GO:0045121); synapse (GO:0045202); regulation of myoblast differentiation (GO:0045661); perinuclear region of cytoplasm (GO:0048471); protein stabilization (GO:0050821); positive regulation of NF-kappaB transcription factor activity (GO:0051	0.96049	-1.04114	1.16321	1.18341	1	0.791561	-1.26333	1.16321	0.913072	1	0.866609	-1.15392	1.16321	1.04059	1	2.17923	2.17923	1.16321	2.73429	2.59932e-06	6.46816	6.46816	1.16321	7.14128	2.98121e-09
GIMAP4	24.0001	0	0	0	8.0001	16	Late (induced)	#N/A	7.15451	chr6:48,634,576-48,642,061	NM_175048 NM_174990 NM_001243200 NM_001243199 NM_001243201	Gimap4, GTPase, IMAP family member 4, GTPase IMAP family member 4|immune associated nucleotide 1|immunity-associated protein 4, Predicted to have GTP binding activity. Predicted to localize to cytosol. Is expressed in male associated reproductive structure and renal vasculature. Orthologous to human GIMAP4 (GTPase, IMAP family member 4).	nucleotide binding (GO:0000166); GTP binding (GO:0005525); cytoplasm (GO:0005737); cytosol (GO:0005829)	1.13694	1.13694	2.35155	2.82515	1	0.921401	-1.0853	2.35155	2.1411	1	1.32803	1.32803	2.35155	3.21631	0.520031	2.82651	2.82651	2.35155	7.15451	2.72489e-13	3.17334	3.17334	2.35155	7.09627	0.00040286
PID1	24.0001	0	0	0	8.0001	16	Late (induced)	#N/A	7.16263	chr1:84,032,867-84,281,220	NM_001003948	Pid1, phosphotyrosine interaction domain containing 1, PTB-containing, cubilin and LRP1-interacting protein|phosphotyrosine interaction domain-containing protein 1, Involved in several processes, including cellular response to cytokine stimulus; negative regulation of glucose import; and positive regulation of ATP biosynthetic process. Localizes to cytoplasm. Is expressed in genitourinary system and retina. Orthologous to human PID1 (phosphotyrosine interaction domain containing 1).	negative regulation of protein phosphorylation (GO:0001933); protein binding (GO:0005515); cytoplasm (GO:0005737); positive regulation of gene expression (GO:0010628); regulation of cell proliferation (GO:0042127); cellular response to leptin stimulus (GO:0044320); positive regulation of transcription by RNA polymerase II (GO:0045944); negative regulation of glucose import (GO:0046325); negative regulation of insulin receptor signaling pathway (GO:0046627); regulation of mitochondrial membrane potential (GO:0051881); positive regulation of fat cell proliferation (GO:0070346); mitochondrion morphogenesis (GO:0070584); cellular response to cytokine stimulus (GO:0071345); cellular response to interleukin-6 (GO:0071354); cellular response to tumor necrosis factor (GO:0071356); cellular response to fatty acid (GO:0071398); negative regulation of protein localization to plasma membrane (GO:1903077); regulation of reactive oxygen species metabolic process (GO:2000377); positive regulation of reactive oxygen species	1.03645	1.03645	1.64465	1.79798	1	0.671147	-1.48999	1.64465	1.08774	1	0.9319	-1.07308	1.64465	1.57606	1	2.64771	2.64771	1.64465	4.67924	4.80002e-10	4.57814	4.57814	1.64465	7.16263	4.21375e-07
CARD9	24.0001	0	0	0	8.0001	16	Late (induced)	#N/A	7.23489	chr2:26,207,831-26,215,067	NM_001037747	Card9, caspase recruitment domain family, member 9, caspase recruitment domain-containing protein 9, Predicted to have CARD domain binding activity and protein homodimerization activity. Involved in several processes, including positive regulation of JNK cascade; regulation of cytokine production; and response to bacterium. Predicted to localize to cytoplasm and protein-containing complex. Human ortholog(s) of this gene implicated in chronic mucocutaneous candidiasis. Orthologous to human CARD9 (caspase recruitment domain family member 9).	positive regulation of cytokine production (GO:0001819); immune system process (GO:0002376); neutrophil mediated immunity (GO:0002446); protein binding (GO:0005515); cytoplasm (GO:0005737); cytosol (GO:0005829); I-kappaB kinase/NF-kappaB signaling (GO:0007249); response to fungus (GO:0009620); immunoglobulin mediated immune response (GO:0016064); protein domain specific binding (GO:0019904); CBM complex (GO:0032449); response to peptidoglycan (GO:0032494); response to muramyl dipeptide (GO:0032495); regulation of interleukin-2 production (GO:0032663); regulation of interleukin-6 production (GO:0032675); regulation of tumor necrosis factor production (GO:0032680); positive regulation of chemokine production (GO:0032722); positive regulation of granulocyte macrophage colony-stimulating factor production (GO:0032725); positive regulation of interleukin-17 production (GO:0032740); positive regulation of interleukin-6 production (GO:0032755); positive regulation of tumor necrosis factor production (GO:0032760); po	0.786468	-1.27151	1.53173	1.27316	1	0.719079	-1.39067	1.53173	1.08956	1	0.888489	-1.12551	1.53173	1.40248	1	2.263	2.263	1.53173	3.73136	2.257e-06	4.95787	4.95787	1.53173	7.23489	4.10204e-06
LHFPL2	24.0001	0	0	0	8.0001	16	Late (induced)	#N/A	7.24582	chr13:94,827,750-94,965,364	NM_172589	Lhfpl2, lipoma HMGIC fusion partner-like 2, LHFPL tetraspan subfamily member 2 protein|lipoma HMGIC fusion partner-like 2 protein, Involved in development of primary female sexual characteristics; development of primary male sexual characteristics; and positive regulation of fertilization. Predicted to localize to membrane. Is expressed in several structures, including hemolymphoid system gland; liver; lung; reproductive system; and tail unsegmented mesenchyme. Orthologous to human LHFPL2 (LHFPL tetraspan subfamily member 2).	molecular_function (GO:0003674); single fertilization (GO:0007338); membrane (GO:0016020); integral component of membrane (GO:0016021); development of primary female sexual characteristics (GO:0046545); development of primary male sexual characteristics (GO:0046546); positive regulation of fertilization (GO:1905516)	0.98867	-1.01146	0.712949	0.744454	1	1.01101	1.01101	0.712949	0.710446	1	1.38293	1.38293	0.712949	1.01494	0.486248	2.43749	2.43749	0.712949	1.86757	1.53966e-06	10.6675	10.6675	0.712949	7.24582	8.6468e-19
RAB32	24.0001	0	0	0	8.0001	16	Late (induced)	#N/A	7.33343	chr10:10,264,836-10,278,005	NM_026405	Rab32, RAB32, member RAS oncogene family, ras-related protein Rab-32, Predicted to have several functions, including AP-1 adaptor complex binding activity; AP-3 adaptor complex binding activity; and BLOC-2 complex binding activity. Predicted to be involved in several processes, including endosome to melanosome transport; melanosome assembly; and phagosome maturation. Localizes to melanosome. Orthologous to human RAB32 (RAB32, member RAS oncogene family).	nucleotide binding (GO:0000166); GTPase activity (GO:0003924); protein binding (GO:0005515); GTP binding (GO:0005525); mitochondrion (GO:0005739); mitochondrial outer membrane (GO:0005741); early endosome (GO:0005769); endoplasmic reticulum (GO:0005783); Golgi apparatus (GO:0005794); trans-Golgi network (GO:0005802); intracellular protein transport (GO:0006886); mitochondrion organization (GO:0007005); endomembrane system (GO:0012505); membrane (GO:0016020); vesicle-mediated transport (GO:0016192); antigen processing and presentation (GO:0019882); GTP-dependent protein binding (GO:0030742); cytoplasmic vesicle (GO:0031410); vesicle (GO:0031982); melanosome organization (GO:0032438); melanosome membrane (GO:0033162); endosome to melanosome transport (GO:0035646); AP-1 adaptor complex binding (GO:0035650); AP-3 adaptor complex binding (GO:0035651); BLOC-2 complex binding (GO:0036461); melanosome (GO:0042470); ER-mitochondrion membrane contact site (GO:0044233); phagocytic vesicle (GO:0045335); protein localizat	1.04705	1.04705	1.32765	1.47396	1	0.960508	-1.04112	1.32765	1.25608	1	1.22273	1.22273	1.32765	1.67885	1	3.07066	3.07066	1.32765	4.40349	1.92158e-11	5.77645	5.77645	1.32765	7.33343	7.38668e-07
IFITM1	24.0001	0	0	0	8.0001	16	Late (induced)	#N/A	7.33767	chr7:148,153,327-148,155,726 chr7:148,153,974-148,155,726	NM_001112715 NM_026820	Ifitm1, interferon induced transmembrane protein 1, interferon-induced transmembrane protein 1|dispanin subfamily A member 2a|fragilis protein 2|fragilis2|ifitm-like protein 2|interferon induced transmembrane protein 2 like, Involved in defense response to virus; negative regulation of viral entry into host cell; and somitogenesis. Predicted to localize to early endosome; plasma membrane; and protein-containing complex. Is expressed in several structures, including alimentary system; extraembryonic component; genitourinary system; hemolymphoid system gland; and sensory organ. Orthologous to human IFITM1 (interferon induced transmembrane protein 1).	ossification (GO:0001503); somitogenesis (GO:0001756); immune system process (GO:0002376); molecular_function (GO:0003674); early endosome (GO:0005769); plasma membrane (GO:0005886); response to virus (GO:0009615); anterior/posterior pattern specification (GO:0009952); membrane (GO:0016020); integral component of membrane (GO:0016021); protein-containing complex (GO:0032991); response to interferon-gamma (GO:0034341); response to interferon-alpha (GO:0035455); response to interferon-beta (GO:0035456); negative regulation of viral genome replication (GO:0045071); innate immune response (GO:0045087); negative regulation of viral entry into host cell (GO:0046597); defense response to virus (GO:0051607); type I interferon signaling pathway (GO:0060337)	1.65184	1.65184	0.675349	1.18271	0.813453	1.00962	1.00962	0.675349	0.669833	1	1.57442	1.57442	0.675349	1.09824	0.635296	2.6392	2.6392	0.675349	1.92873	0.00175413	11.2178	11.2178	0.675349	7.33767	0.00112792
FMNL1	24.0001	0	0	0	8.0001	16	Late (induced)	#N/A	7.34059	chr11:103,032,451-103,060,214	NM_019679 NM_001077698	Fmnl1, formin-like 1, formin-like protein 1|formin-related gene in leukocytes|formin-related protein|lymphocyte specific formin related protein, Exhibits several functions, including GTPase activating protein binding activity; profilin binding activity; and small GTPase binding activity. Involved in actin filament severing and substrate-dependent cell migration. Localizes to cytosol; phagocytic vesicle; and plasma membrane. Is expressed in several structures, including gut; heart; immune system; liver; and lung. Orthologous to human FMNL1 (formin like 1).	actin binding (GO:0003779); profilin binding (GO:0005522); cytoplasm (GO:0005737); cytosol (GO:0005829); plasma membrane (GO:0005886); substrate-dependent cell migration (GO:0006929); cytoskeleton organization (GO:0007010); regulation of cell shape (GO:0008360); cellular process (GO:0009987); membrane (GO:0016020); cellular component organization (GO:0016043); cell migration (GO:0016477); regulation of cell morphogenesis (GO:0022604); actin cytoskeleton organization (GO:0030036); cortical actin cytoskeleton organization (GO:0030866); small GTPase binding (GO:0031267); cytoplasmic vesicle (GO:0031410); GTPase activating protein binding (GO:0032794); phagocytic vesicle (GO:0045335); actin filament severing (GO:0051014); actin filament binding (GO:0051015)	1.0493	1.0493	2.41381	2.66859	1	0.61753	-1.61935	2.41381	1.48143	1	0.73316	-1.36396	2.41381	1.81795	0.488919	2.83381	2.83381	2.41381	7.34059	2.44874e-15	2.75245	2.75245	2.41381	6.32702	0.000780702
SASH3	24.0001	0	0	0	8.0001	16	Late (induced)	#N/A	7.395	chrX:45,499,703-45,514,740	NM_028773	Sash3, SAM and SH3 domain containing 3, SAM and SH3 domain-containing protein 3|Novel SH3 and SAM domain containing protein|SH3 protein expressed in lymphocytes, Involved in several processes, including positive regulation of gene expression; positive regulation of lymphocyte activation; and positive regulation of organ growth. Localizes to cytoplasm and nucleus. Is expressed in heart ventricle and thymus primordium. Orthologous to human SASH3 (SAM and SH3 domain containing 3).	positive regulation of immunoglobulin production (GO:0002639); positive regulation of T cell cytokine production (GO:0002726); positive regulation of adaptive immune response (GO:0002821); nucleus (GO:0005634); cytoplasm (GO:0005737); positive regulation of B cell proliferation (GO:0030890); positive regulation of interferon-gamma production (GO:0032729); positive regulation of interleukin-10 production (GO:0032733); positive regulation of interleukin-2 production (GO:0032743); positive regulation of interleukin-4 production (GO:0032753); positive regulation of tumor necrosis factor production (GO:0032760); positive regulation of T cell proliferation (GO:0042102); positive regulation of CD4-positive, alpha-beta T cell differentiation (GO:0043372); positive regulation of organ growth (GO:0046622); homeostasis of number of cells within a tissue (GO:0048873); positive regulation of lymphocyte activation (GO:0051251)	0.813	-1.23001	1.8922	1.62469	1	0.641591	-1.55863	1.8922	1.19244	0.797632	0.766272	-1.30502	1.8922	1.49289	0.747807	2.74411	2.74411	1.8922	5.58596	1.30142e-13	4.1115	4.1115	1.8922	7.395	5.4912e-07
CD200R4	24.0001	0	0	0	8.0001	16	Late (induced)	#N/A	7.41034	chr16:44,820,840-44,839,263	NM_207244	Cd200r4, CD200 receptor 4, cell surface glycoprotein CD200 receptor 4|CD200 cell surface glycoprotein receptor|CD200 cell surface glycoprotein receptor-like 4|CD200 cell surface glycoprotein receptor-like a|CD200 receptor-like 4|CD200RLa|cell surface glycoprotein OX2 receptor 4, Exhibits signaling receptor activity. Predicted to be involved in regulation of neuroinflammatory response. Localizes to external side of plasma membrane. Orthologous to human CD200R1 (CD200 receptor 1) and CD200R1L (CD200 receptor 1 like).	protein binding (GO:0005515); external side of plasma membrane (GO:0009897); membrane (GO:0016020); integral component of membrane (GO:0016021); signaling receptor activity (GO:0038023)	0.841177	-1.18881	1.222	1.08479	1	1.00175	1.00175	1.222	1.20442	1	1.62085	1.62085	1.222	2.04072	0.486248	2.14884	2.14884	1.222	2.82704	0.000143646	6.38109	6.38109	1.222	7.41034	4.11955e-08
GM13139	24.0001	0	0	0	8.0001	16	Late (induced)	#N/A	7.50858	chr4:146,506,201-146,554,688	NM_001083918		RNA polymerase II proximal promoter sequence-specific DNA binding (GO:0000978); RNA polymerase II transcription factor activity, sequence-specific DNA binding (GO:0000981); nucleus (GO:0005634); regulation of transcription by RNA polymerase II (GO:0006357)	1.10459	1.10459	1.33827	1.56359	1	1.0676	1.0676	1.33827	1.39382	1	1.34714	1.34714	1.33827	1.85916	0.652896	2.37956	2.37956	1.33827	3.43067	1.42858e-08	5.90734	5.90734	1.33827	7.50858	6.34276e-10
GPR132	24.0001	0	0	0	8.0001	16	Late (induced)	#N/A	7.53721	chr12:114,089,086-114,099,127	NM_019925	Gpr132, G protein-coupled receptor 132, probable G-protein coupled receptor 132|G protein-coupled receptor G2A|G2 accumulation protein, Predicted to have G protein-coupled receptor activity. Involved in G1/S transition of mitotic cell cycle and negative regulation of G2/M transition of mitotic cell cycle. Predicted to localize to integral component of plasma membrane. Is expressed in thymus primordium. Used to study autoimmune disease. Orthologous to human GPR132 (G protein-coupled receptor 132).	G1/S transition of mitotic cell cycle (GO:0000082); G-protein coupled receptor activity (GO:0004930); plasma membrane (GO:0005886); integral component of plasma membrane (GO:0005887); signal transduction (GO:0007165); G-protein coupled receptor signaling pathway (GO:0007186); negative regulation of G2/M transition of mitotic cell cycle (GO:0010972); membrane (GO:0016020); integral component of membrane (GO:0016021)	0.714315	-1.39994	1.65709	1.24764	0.81305	0.693158	-1.44267	1.65709	1.12269	1	0.659354	-1.51664	1.65709	1.12254	0.448512	2.55058	2.55058	1.65709	4.54107	1.97293e-08	4.7964	4.7964	1.65709	7.53721	2.83492e-07
F10	24.0001	0	0	0	8.0001	16	Late (induced)	#N/A	7.54734	chr8:13,037,307-13,056,676	NM_007972 NM_001242368	F10, coagulation factor X, coagulation factor X|stuart factor, Predicted to have phospholipid binding activity and serine-type endopeptidase activity. Predicted to be involved in blood coagulation and positive regulation of protein kinase B signaling. Predicted to localize to endoplasmic reticulum; extracellular space; and membrane. Is expressed in several structures, including bone; lateral plate mesoderm; liver and biliary system; testis; and yolk sac. Human ortholog(s) of this gene implicated in breast cancer and factor X deficiency. Orthologous to human F10 (coagulation factor X).	serine-type endopeptidase activity (GO:0004252); calcium ion binding (GO:0005509); phospholipid binding (GO:0005543); extracellular region (GO:0005576); extracellular space (GO:0005615); endoplasmic reticulum (GO:0005783); proteolysis (GO:0006508); blood coagulation (GO:0007596); hemostasis (GO:0007599); peptidase activity (GO:0008233); serine-type peptidase activity (GO:0008236); membrane (GO:0016020); hydrolase activity (GO:0016787); intracellular membrane-bounded organelle (GO:0043231); positive regulation of protein kinase B signaling (GO:0051897)	0.728373	-1.37292	0.941892	0.726147	0.953866	0.466204	-2.14498	0.941892	0.431649	0.133853	1.08933	1.08933	0.941892	1.05863	1	2.96918	2.96918	0.941892	3.01776	3.31958e-11	8.39122	8.39122	0.941892	7.54734	6.9949e-12
KLRC1	24.0001	0	0	0	8.0001	16	Late (induced)	#N/A	7.57363	chr6:129,616,034-129,628,991	NM_010652 NM_001136068 NM_001288664	Klrc1, killer cell lectin-like receptor subfamily C, member 1, NKG2-A/NKG2-B type II integral membrane protein|Cluster of Differentiation 159a, Predicted to have HLA-E specific inhibitory MHC class Ib receptor activity and MHC class I protein complex binding activity. Predicted to be involved in CD8-positive, gamma-delta intraepithelial T cell differentiation; natural killer cell inhibitory signaling pathway; and negative regulation of leukocyte mediated cytotoxicity. Localizes to external side of plasma membrane. Is expressed in liver. Orthologous to several human genes including KLRC1 (killer cell lectin like receptor C1) and KLRC2 (killer cell lectin like receptor C2).	negative regulation of T cell mediated cytotoxicity (GO:0001915); CD8-positive, gamma-delta intraepithelial T cell differentiation (GO:0002305); natural killer cell inhibitory signaling pathway (GO:0002769); integral component of plasma membrane (GO:0005887); external side of plasma membrane (GO:0009897); MHC class I protein complex binding (GO:0023024); receptor complex (GO:0043235); negative regulation of natural killer cell mediated cytotoxicity (GO:0045953)	0.778941	-1.28379	0.644131	0.529214	1	0.84406	-1.18475	0.644131	0.530928	1	1.08186	1.08186	0.644131	0.716536	1	5.93473	5.93473	0.644131	4.11619	1.48549e-23	12.3689	12.3689	0.644131	7.57363	2.87316e-13
PPARG	24.0001	0	0	0	8.0001	16	Late (induced)	#N/A	7.5976	chr6:115,372,083-115,440,419 chr6:115,311,238-115,440,419	NM_001127330 NM_011146	Pparg, peroxisome proliferator activated receptor gamma, peroxisome proliferator-activated receptor gamma|nuclear receptor subfamily 1 group C member 3|peroxisome proliferator activated receptor gamma 2|peroxisome proliferator activated receptor gamma 4, Exhibits several functions, including DNA-binding transcription factor activity, RNA polymerase II-specific; E-box binding activity; and arachidonic acid binding activity. Is predicted to contribute to sequence-specific DNA binding activity. Involved in several processes, including brown fat cell differentiation; intracellular receptor signaling pathway; and regulation of transcription by RNA polymerase II. Localizes to cytosol and nucleus. Is expressed in several structures, including adipose tissue; alimentary system; genitourinary system; musculoskeletal system; and nervous system. Used to study abdominal obesity-metabolic syndrome; congenital generalized lipodystrophy type 2; familial partial lipodystrophy; primary pulmonary hypertension; and systemic lup	negative regulation of transcription by RNA polymerase II (GO:0000122); transcription regulatory region sequence-specific DNA binding (GO:0000976); RNA polymerase II regulatory region sequence-specific DNA binding (GO:0000977); RNA polymerase II proximal promoter sequence-specific DNA binding (GO:0000978); transcriptional repressor activity, RNA polymerase II transcription regulatory region sequence-specific DNA binding (GO:0001227); transcriptional activator activity, RNA polymerase II transcription regulatory region sequence-specific DNA binding (GO:0001228); negative regulation of cytokine production (GO:0001818); placenta development (GO:0001890); response to dietary excess (GO:0002021); diet induced thermogenesis (GO:0002024); negative regulation of acute inflammatory response (GO:0002674); DNA binding (GO:0003677); chromatin binding (GO:0003682); double-stranded DNA binding (GO:0003690); DNA binding transcription factor activity (GO:0003700); nuclear receptor activity (GO:0004879); protein binding (GO:0	0.899663	-1.11153	0.987329	0.9415	1	0.991471	-1.0086	0.987329	0.968182	1	0.944745	-1.05849	0.987329	0.963457	1	2.53083	2.53083	0.987329	2.69659	7.90171e-07	8.12608	8.12608	0.987329	7.5976	4.21474e-07
SLA	24.0001	0	0	0	8.0001	16	Late (induced)	#N/A	7.60307	chr15:66,612,380-66,663,391	NM_001029841 NM_009192	Sla, src-like adaptor, src-like-adapter|src-like-adapter protein 1, Predicted to have non-membrane spanning protein tyrosine kinase activity and signaling receptor binding activity. Predicted to be involved in cell differentiation; innate immune response; and transmembrane receptor protein tyrosine kinase signaling pathway. Predicted to localize to dendritic spine; extrinsic component of cytoplasmic side of plasma membrane; and focal adhesion. Is expressed in several structures, including alimentary system; brain; eye; hemolymphoid system; and musculoskeletal system. Orthologous to human SLA (Src like adaptor).	protein tyrosine kinase activity (GO:0004713); non-membrane spanning protein tyrosine kinase activity (GO:0004715); signaling receptor binding (GO:0005102); protein binding (GO:0005515); cytoplasm (GO:0005737); endosome (GO:0005768); focal adhesion (GO:0005925); transmembrane receptor protein tyrosine kinase signaling pathway (GO:0007169); regulation of signal transduction (GO:0009966); cell differentiation (GO:0030154); extrinsic component of cytoplasmic side of plasma membrane (GO:0031234); dendritic spine (GO:0043197); innate immune response (GO:0045087)	0.943031	-1.06041	2.30122	2.2945	1	0.597982	-1.67229	2.30122	1.36341	0.641232	0.845737	-1.1824	2.30122	2.00646	1	3.07037	3.07037	2.30122	7.60307	3.92708e-18	3.46654	3.46654	2.30122	7.59416	3.48979e-06
PPBP	24.0001	0	0	0	8.0001	16	Late (induced)	#N/A	7.61111	chr5:91,197,543-91,199,086	NM_023785	Ppbp, pro-platelet basic protein, platelet basic protein|chemokine (C-X-C motif) ligand 7, Exhibits chemokine activity. Involved in leukocyte migration involved in inflammatory response. Predicted to localize to extracellular space. Is expressed in genitourinary system and liver lobe. Orthologous to human PPBP (pro-platelet basic protein).	leukocyte migration involved in inflammatory response (GO:0002523); extracellular space (GO:0005615); inflammatory response (GO:0006954); chemokine activity (GO:0008009); neutrophil chemotaxis (GO:0030593); CXCR chemokine receptor binding (GO:0045236); antimicrobial humoral immune response mediated by antimicrobial peptide (GO:0061844); chemokine-mediated signaling pathway (GO:0070098); cellular response to lipopolysaccharide (GO:0071222)	1.86363	1.86363	0.163956	0.323524	1	1.03364	1.03364	0.163956	0.165603	1	2.66162	2.66162	0.163956	0.453783	0.210816	4.75317	4.75317	0.163956	0.845887	0.000236276	47.2663	47.2663	0.163956	7.61111	6.78604e-05
PILRA	24.0001	0	0	0	8.0001	16	Late (induced)	#N/A	7.83921	chr5:138,263,179-138,277,506	NM_153510	Pilra, paired immunoglobin-like type 2 receptor alpha, paired immunoglobulin-like type 2 receptor alpha|cell surface receptor FDF03|inhibitory receptor PILR-alpha, Predicted to have MHC class I protein binding activity. Predicted to be involved in signal transduction. Predicted to localize to integral component of membrane. Is expressed in heart ventricle; lung; and urethra. Orthologous to several human genes including PILRA (paired immunoglobin like type 2 receptor alpha).	protein binding (GO:0005515); signal transduction (GO:0007165); membrane (GO:0016020); integral component of membrane (GO:0016021); MHC class I protein binding (GO:0042288)	1.14874	1.14874	2.13301	2.58592	1	0.868616	-1.15126	2.13301	1.81532	1	1.64146	1.64146	2.13301	3.60396	0.24322	2.90555	2.90555	2.13301	6.65401	2.96024e-12	3.84785	3.84785	2.13301	7.83921	0.000137475
FGD2	24.0001	0	0	0	8.0001	16	Late (induced)	#N/A	7.8722	chr17:29,497,858-29,516,480	NM_013710 NM_001159538	Fgd2, FYVE, RhoGEF and PH domain containing 2, FYVE, RhoGEF and PH domain-containing protein 2|Fgd1 family, member 2|Fgd2-like protein|faciogenital dysplasia homolog 2|faciogenital dysplasia protein 2|t-complex distorter 2, Exhibits guanyl-nucleotide exchange factor activity and phosphatidylinositol phosphate binding activity. Involved in positive regulation of JUN kinase activity. Localizes to early endosome; nucleus; and ruffle. Orthologous to human FGD2 (FYVE, RhoGEF and PH domain containing 2).	ruffle (GO:0001726); guanyl-nucleotide exchange factor activity (GO:0005085); nucleus (GO:0005634); cytoplasm (GO:0005737); endosome (GO:0005768); early endosome (GO:0005769); cytoskeleton (GO:0005856); plasma membrane (GO:0005886); cytoskeleton organization (GO:0007010); membrane (GO:0016020); cell projection (GO:0042995); positive regulation of JUN kinase activity (GO:0043507); filopodium assembly (GO:0046847); metal ion binding (GO:0046872); phosphatidylinositol phosphate binding (GO:1901981)	1.0028	1.0028	2.70637	2.87015	1	1.02432	1.02432	2.70637	2.74323	1	1.16092	1.16092	2.70637	3.24041	1	2.70196	2.70196	2.70637	7.8722	1.22896e-14	3.03041	3.03041	2.70637	7.79755	4.78089e-05
RASSF2	24.0001	0	0	0	8.0001	16	Late (induced)	#N/A	7.90114	chr2:131,818,585-131,855,724	NM_175445	Rassf2, Ras association (RalGDS/AF-6) domain family member 2, ras association domain-containing protein 2|Ras association (RalGDS/AF-6) domain family 2, Predicted to have protein kinase activity. Involved in several processes, including epidermal growth factor receptor signaling pathway via I-kappaB kinase/NF-kappaB cascade; negative regulation of NIK/NF-kappaB signaling; and regulation of osteoclast differentiation. Localizes to cytoplasm and nucleus. Is expressed in central nervous system; heart valve; and urinary system. Orthologous to human RASSF2 (Ras association domain family member 2).	chromosome, centromeric region (GO:0000775); kinetochore (GO:0000776); skeletal system development (GO:0001501); ossification (GO:0001503); protein kinase activity (GO:0004672); protein binding (GO:0005515); nucleus (GO:0005634); nucleoplasm (GO:0005654); chromosome (GO:0005694); cytoplasm (GO:0005737); Golgi apparatus (GO:0005794); cytosol (GO:0005829); plasma membrane (GO:0005886); cell cycle (GO:0007049); signal transduction (GO:0007165); positive regulation of protein autophosphorylation (GO:0031954); protein-containing complex (GO:0032991); negative regulation of peptidyl-serine phosphorylation (GO:0033137); epidermal growth factor receptor signaling pathway via I-kappaB kinase/NF-kappaB cascade (GO:0038168); regulation of apoptotic process (GO:0042981); positive regulation of apoptotic process (GO:0043065); regulation of osteoblast differentiation (GO:0045667); regulation of osteoclast differentiation (GO:0045670); positive regulation of protein kinase activity (GO:0045860); positive regulation of JNK c	1.0862	1.0862	1.81218	2.07515	1	0.741932	-1.34783	1.81218	1.32701	1	0.932457	-1.07244	1.81218	1.73628	1	2.84088	2.84088	1.81218	5.52295	8.92683e-15	4.58805	4.58805	1.81218	7.90114	1.04049e-09
SEMA4D	24.0001	0	0	0	8.0001	16	Late (induced)	#N/A	8.06916	chr13:51,796,616-51,889,116	NM_013660 NM_001281880	Sema4d, sema domain, immunoglobulin domain (Ig), transmembrane domain (TM) and short cytoplasmic domain, (semaphorin) 4D, semaphorin-4D|M-sema G|sema J|semaphorin H|semaphorin-C-like 2|semaphorin-J, Exhibits semaphorin receptor binding activity. Involved in several processes, including negative regulation of osteoblast differentiation; positive regulation of nervous system development; and regulation of phosphate metabolic process. Localizes to extracellular space. Is expressed in several structures, including alimentary system; central nervous system; genitourinary system; hemolymphoid system; and nasal cavity. Orthologous to human SEMA4D (semaphorin 4D).	negative regulation of transcription by RNA polymerase II (GO:0000122); neural crest cell migration (GO:0001755); positive regulation of protein phosphorylation (GO:0001934); transmembrane signaling receptor activity (GO:0004888); signaling receptor binding (GO:0005102); protein binding (GO:0005515); extracellular space (GO:0005615); plasma membrane (GO:0005886); integral component of plasma membrane (GO:0005887); negative regulation of cell adhesion (GO:0007162); multicellular organism development (GO:0007275); nervous system development (GO:0007399); axon guidance (GO:0007411); regulation of cell shape (GO:0008360); negative regulation of alkaline phosphatase activity (GO:0010693); positive regulation of phosphatidylinositol 3-kinase signaling (GO:0014068); membrane (GO:0016020); integral component of membrane (GO:0016021); cell differentiation (GO:0030154); semaphorin receptor binding (GO:0030215); positive regulation of cell migration (GO:0030335); regulation of cell projection organization (GO:0031344);	0.922645	-1.08384	3.01161	2.93892	1	0.829067	-1.20617	3.01161	2.45485	1	0.93116	-1.07393	3.01161	2.89095	1	2.01328	2.01328	3.01161	6.53022	2.61008e-08	2.81866	2.81866	3.01161	8.06916	1.52653e-05
LRMP	24.0001	0	0	0	8.0001	16	Late (induced)	#N/A	8.11087	chr6:145,070,258-145,123,448 chr6:145,064,155-145,123,448	NM_008511 NM_001281980 NM_001281981	Lrmp, lymphoid-restricted membrane protein, inositol 1,4,5-triphosphate receptor associated 2, Exhibits microtubule binding activity. Involved in nucleus organization. Localizes to integral component of endoplasmic reticulum membrane and nuclear envelope. Is expressed in brain; liver; and thymus primordium. Orthologous to human IRAG2 (inositol 1,4,5-triphosphate receptor associated 2).	immune system process (GO:0002376); protein binding (GO:0005515); nucleus (GO:0005634); nuclear envelope (GO:0005635); chromosome (GO:0005694); cytoplasm (GO:0005737); endoplasmic reticulum (GO:0005783); endoplasmic reticulum membrane (GO:0005789); cytoskeleton (GO:0005856); nucleus organization (GO:0006997); single fertilization (GO:0007338); microtubule binding (GO:0008017); membrane (GO:0016020); integral component of membrane (GO:0016021); integral component of endoplasmic reticulum membrane (GO:0030176)	1.12918	1.12918	3.6493	4.34648	1	1.27105	1.27105	3.6493	4.56241	1	1.33406	1.33406	3.6493	5.00529	0.375486	2.0695	2.0695	3.6493	8.11087	6.61271e-08	2.27767	2.27767	3.6493	7.89076	0.00457464
SEMA4A	24.0001	0	0	0	8.0001	16	Late (induced)	#N/A	8.15929	chr3:88,239,883-88,259,683 chr3:88,239,883-88,262,806 chr3:88,239,883-88,263,023 chr3:88,239,883-88,265,104	NM_013658 NM_001163491 NM_001163489 NM_001163490	Sema4a, sema domain, immunoglobulin domain (Ig), transmembrane domain (TM) and short cytoplasmic domain, (semaphorin) 4A, semaphorin-4A|sema B|semaphorin-B, Predicted to have chemorepellent activity and semaphorin receptor binding activity. Involved in several processes, including T-helper 1 cell differentiation; negative regulation of angiogenesis; and positive regulation of synapse assembly. Predicted to localize to extracellular space and integral component of plasma membrane. Is expressed in several structures, including blood vessel; central nervous system; primitive ventricle; retina; and ureteric trunk. Human ortholog(s) of this gene implicated in cone-rod dystrophy 10 and retinitis pigmentosa 35. Orthologous to human SEMA4A (semaphorin 4A).	angiogenesis (GO:0001525); neural crest cell migration (GO:0001755); adaptive immune response (GO:0002250); T cell differentiation involved in immune response (GO:0002292); immune system process (GO:0002376); extracellular space (GO:0005615); plasma membrane (GO:0005886); integral component of plasma membrane (GO:0005887); multicellular organism development (GO:0007275); nervous system development (GO:0007399); axonogenesis (GO:0007409); axon guidance (GO:0007411); regulation of cell shape (GO:0008360); regulation of endothelial cell migration (GO:0010594); membrane (GO:0016020); integral component of membrane (GO:0016021); negative regulation of angiogenesis (GO:0016525); cell differentiation (GO:0030154); semaphorin receptor binding (GO:0030215); positive regulation of cell migration (GO:0030335); T-helper 1 cell differentiation (GO:0045063); chemorepellent activity (GO:0045499); negative regulation of axon extension involved in axon guidance (GO:0048843); negative chemotaxis (GO:0050919); semaphorin-plexin	1.02283	1.02283	0.95563	1.02928	1	0.811525	-1.23225	0.95563	0.757202	1	1.13008	1.13008	0.95563	1.10875	1	4.36911	4.36911	0.95563	4.48218	3.26825e-19	9.01621	9.01621	0.95563	8.15929	3.65828e-14
H2-M2	24.0001	0	0	0	8.0001	16	Late (induced)	#N/A	8.16627	chr17:37,617,795-37,620,474	NM_008204	H2-M2, histocompatibility 2, M region locus 2, Predicted to have peptide antigen binding activity and signaling receptor binding activity. Predicted to be involved in several processes, including antigen processing and presentation of endogenous peptide antigen via MHC class I via ER pathway, TAP-independent; antigen processing and presentation of endogenous peptide antigen via MHC class Ib; and positive regulation of T cell mediated cytotoxicity. Localizes to cell surface. Is expressed in thymus. Human ortholog(s) of this gene implicated in asthma; hepatitis C; and occupational asthma. Orthologous to human HLA-E (major histocompatibility complex, class I, E); HLA-F (major histocompatibility complex, class I, F); and HLA-G (major histocompatibility complex, class I, G).	positive regulation of T cell mediated cytotoxicity (GO:0001916); antigen processing and presentation of endogenous peptide antigen via MHC class Ib (GO:0002476); antigen processing and presentation of endogenous peptide antigen via MHC class I via ER pathway, TAP-independent (GO:0002486); signaling receptor binding (GO:0005102); extracellular space (GO:0005615); immune response (GO:0006955); external side of plasma membrane (GO:0009897); cell surface (GO:0009986); peptide antigen binding (GO:0042605)	0.784693	-1.27438	1.02642	0.835187	1	1.19341	1.19341	1.02642	1.1988	1	1.37066	1.37066	1.02642	1.42566	1	3.51646	3.51646	1.02642	3.81761	0.00942621	8.48523	8.48523	1.02642	8.16627	0.000267972
MS4A4B	24.0001	0	0	0	8.0001	16	Late (induced)	#N/A	8.18881	chr19:11,518,047-11,538,038	NM_021718	Ms4a4b, membrane-spanning 4-domains, subfamily A, member 4B, membrane-spanning 4-domains, subfamily A, member 4B|lymphocyte antigen 116, Localizes to integral component of plasma membrane. Orthologous to human MS4A4A (membrane spanning 4-domains A4A).	integral component of plasma membrane (GO:0005887)	1.46582	1.46582	1.15646	1.79077	0.813453	0.970316	-1.03059	1.15646	1.10025	1	1.44907	1.44907	1.15646	1.72526	0.50988	6.57282	6.57282	1.15646	8.18881	1.40425e-24	7.12289	7.12289	1.15646	7.84697	1.5037e-07
ADAP2	24.0001	0	0	0	8.0001	16	Late (induced)	#N/A	8.23601	chr11:79,967,663-79,992,329	NM_172133	Adap2, ArfGAP with dual PH domains 2, arf-GAP with dual PH domain-containing protein 2|centaurin, alpha 2|cnt-a2, Predicted to have anion binding activity and phosphatidylinositol binding activity. Predicted to be involved in inositol lipid-mediated signaling. Predicted to localize to mitochondrial envelope and plasma membrane. Is expressed in several structures, including brain; future brain; heart; inner ear; and limb bud. Orthologous to human ADAP2 (ArfGAP with dual PH domains 2).	GTPase activator activity (GO:0005096); 1-phosphatidylinositol binding (GO:0005545); phosphatidylinositol-4,5-bisphosphate binding (GO:0005546); phosphatidylinositol-3,4,5-trisphosphate binding (GO:0005547); cytoplasm (GO:0005737); mitochondrial envelope (GO:0005740); plasma membrane (GO:0005886); heart development (GO:0007507); membrane (GO:0016020); intracellular membrane-bounded organelle (GO:0043231); phosphatidylinositol-3,4-bisphosphate binding (GO:0043325); inositol 1,3,4,5 tetrakisphosphate binding (GO:0043533); positive regulation of GTPase activity (GO:0043547); metal ion binding (GO:0046872); inositol lipid-mediated signaling (GO:0048017); phosphatidylinositol bisphosphate binding (GO:1902936)	1.23718	1.23718	1.69551	2.20996	1	1.15972	1.15972	1.69551	1.94027	1	0.9934	-1.00664	1.69551	1.7292	1	3.65693	3.65693	1.69551	6.65556	1.67975e-14	5.09887	5.09887	1.69551	8.23601	1.7154e-05
GIMAP3	24.0001	0	0	0	8.0001	16	Late (induced)	#N/A	8.25795	chr6:48,714,462-48,720,850	NM_031247	Gimap3, GTPase, IMAP family member 3, GTPase IMAP family member 3|IAN-4|immune associated nucleotide 4|immunity-associated nucleotide 4 protein, Exhibits GTP binding activity. Involved in mitochondrial DNA inheritance. Localizes to mitochondrial outer membrane. Orthologous to several human genes including GIMAP5 (GTPase, IMAP family member 5).	mitochondrial genome maintenance (GO:0000002); nucleotide binding (GO:0000166); protein binding (GO:0005515); GTP binding (GO:0005525); mitochondrion (GO:0005739); mitochondrial outer membrane (GO:0005741); endoplasmic reticulum (GO:0005783); membrane (GO:0016020); integral component of membrane (GO:0016021)	1.05862	1.05862	0.830165	0.931341	1	0.788066	-1.26893	0.830165	0.644417	1	1.17487	1.17487	0.830165	1.00715	1	4.86676	4.86676	0.830165	4.36337	1.12087e-20	10.4584	10.4584	0.830165	8.25795	9.71063e-13
KLRE1	24.0001	0	0	0	8.0001	16	Late (induced)	#N/A	8.28334	chr6:129,528,303-129,535,845	NM_153590	Klre1, killer cell lectin-like receptor family E member 1, killer cell lectin-like receptor subfamily E member 1, Exhibits identical protein binding activity and transmembrane signaling receptor activity. Involved in natural killer cell activation; positive regulation of innate immune response; and positive regulation of interferon-gamma production. Localizes to external side of plasma membrane and integral component of plasma membrane.	stimulatory C-type lectin receptor signaling pathway (GO:0002223); negative regulation of natural killer cell mediated cytotoxicity directed against tumor cell target (GO:0002859); transmembrane signaling receptor activity (GO:0004888); plasma membrane (GO:0005886); integral component of plasma membrane (GO:0005887); external side of plasma membrane (GO:0009897); cell surface (GO:0009986); membrane (GO:0016020); integral component of membrane (GO:0016021); protein phosphatase binding (GO:0019903); natural killer cell activation (GO:0030101); carbohydrate binding (GO:0030246); positive regulation of interferon-gamma production (GO:0032729); identical protein binding (GO:0042802); positive regulation of natural killer cell mediated cytotoxicity (GO:0045954)	0.73896	-1.35325	0.680236	0.527711	1	0.719813	-1.38925	0.680236	0.477564	1	0.986569	-1.01361	0.680236	0.689305	1	4.94045	4.94045	0.680236	3.62131	6.95729e-12	12.7946	12.7946	0.680236	8.28334	1.00939e-08
INPP5D	24.0001	0	0	0	8.0001	16	Late (induced)	#N/A	8.31541	chr1:89,516,886-89,617,085	NM_001110193 NM_010566 NM_001110192 NR_122078	Inpp5d, inositol polyphosphate-5-phosphatase D, phosphatidylinositol 3,4,5-trisphosphate 5-phosphatase 1|SH2 domain-containing inositol 5'-phosphatase 1|SH2 domain-containing inositol phosphatase 1|SH2-containing inositol phosphatase SHIP|Src homology 2 domain-containing inositol-5-phosphatase|inositol polyphosphate-5-phosphatase, 145 kDa|phosphatidylinositol-4,5-bisphosphate 5-phosphatase, Exhibits phosphatase activity and protein domain specific binding activity. Involved in several processes, including negative regulation of B cell proliferation; negative regulation of bone resorption; and regulation of hemopoiesis. Predicted to colocalize with plasma membrane. Is expressed in several structures, including integumental system; nervous system; respiratory system; skeleton; and spleen. Used to study Paget's disease of bone and systemic lupus erythematosus. Orthologous to human INPP5D (inositol polyphosphate-5-phosphatase D).	immune system process (GO:0002376); phosphatidylinositol-4,5-bisphosphate 5-phosphatase activity (GO:0004439); inositol-polyphosphate 5-phosphatase activity (GO:0004445); protein binding (GO:0005515); cytoplasm (GO:0005737); cytosol (GO:0005829); cytoskeleton (GO:0005856); actin filament (GO:0005884); plasma membrane (GO:0005886); apoptotic process (GO:0006915); negative regulation of cell proliferation (GO:0008285); determination of adult lifespan (GO:0008340); negative regulation of signal transduction (GO:0009968); membrane (GO:0016020); immunoglobulin mediated immune response (GO:0016064); hydrolase activity (GO:0016787); SH3 domain binding (GO:0017124); inositol-4,5-bisphosphate 5-phosphatase activity (GO:0030487); negative regulation of granulocyte differentiation (GO:0030853); cortical cytoskeleton (GO:0030863); negative regulation of B cell proliferation (GO:0030889); negative regulation of interleukin-6 production (GO:0032715); phosphatidylinositol trisphosphate phosphatase activity (GO:0034594); int	1.05118	1.05118	2.40718	2.66629	1	0.771813	-1.29565	2.40718	1.84067	1	0.854317	-1.17053	2.40718	2.1132	1	2.5087	2.5087	2.40718	6.47755	1.23452e-12	3.62968	3.62968	2.40718	8.31541	7.04929e-07
ENTPD1	24.0001	0	0	0	8.0001	16	Late (induced)	#N/A	8.402	chr19:40,734,259-40,816,092 chr19:40,686,855-40,816,092	NM_009848 NM_001304721	Entpd1, ectonucleoside triphosphate diphosphohydrolase 1, ectonucleoside triphosphate diphosphohydrolase 1|CD39 antigen|NTPDase 1|ecto-ATP diphosphohydrolase 1|ecto-ATPDase 1|ecto-ATPase 1|ectoapyrase|lymphoid cell activation antigen, Exhibits adenosine-diphosphatase activity and nucleoside-triphosphatase activity. Involved in ADP catabolic process; G protein-coupled receptor signaling pathway; and platelet activation. Localizes to basement membrane and external side of plasma membrane. Is expressed in several structures, including alimentary system; genitourinary system; heart; nervous system; and respiratory system. Human ortholog(s) of this gene implicated in hereditary spastic paraplegia 64. Orthologous to human ENTPD1 (ectonucleoside triphosphate diphosphohydrolase 1).	nucleotide binding (GO:0000166); guanosine-diphosphatase activity (GO:0004382); ATP binding (GO:0005524); basement membrane (GO:0005604); extracellular space (GO:0005615); plasma membrane (GO:0005886); G-protein coupled receptor signaling pathway (GO:0007186); synaptic vesicle (GO:0008021); nucleoside diphosphate catabolic process (GO:0009134); purine ribonucleoside diphosphate catabolic process (GO:0009181); external side of plasma membrane (GO:0009897); cell surface (GO:0009986); postsynaptic density (GO:0014069); membrane (GO:0016020); integral component of membrane (GO:0016021); basolateral plasma membrane (GO:0016323); hydrolase activity (GO:0016787); ATPase activity (GO:0016887); nucleoside-diphosphatase activity (GO:0017110); nucleoside-triphosphatase activity (GO:0017111); platelet activation (GO:0030168); negative regulation of dopamine secretion (GO:0033602); identical protein binding (GO:0042802); neuron projection (GO:0043005); neuronal cell body (GO:0043025); adenosine-diphosphatase activity (GO:	1.1399	1.1399	2.35488	2.82647	1	0.838736	-1.19227	2.35488	1.93872	1	1.14487	1.14487	2.35488	2.76821	1	2.62695	2.62695	2.35488	6.63172	1.38236e-12	3.7474	3.7474	2.35488	8.402	1.70164e-06
IL21R	24.0001	0	0	0	8.0001	16	Late (induced)	#N/A	8.46862	chr7:132,746,942-132,777,084	NM_021887	Il21r, interleukin 21 receptor, interleukin-21 receptor|IL-21 receptor|IL-21R|LR-beta|NR8|lymphocyte receptor beta|novel cytokine receptor 8|novel interleukin receptor, Exhibits cytokine receptor activity. Predicted to localize to integral component of membrane. Is expressed in lung; mandible; and orbito-sphenoid. Human ortholog(s) of this gene implicated in B-cell lymphoma (multiple); Crohn's disease; autoimmune disease (multiple); human immunodeficiency virus infectious disease; and immunodeficiency 56. Orthologous to human IL21R (interleukin 21 receptor).	transmembrane signaling receptor activity (GO:0004888); cytokine receptor activity (GO:0004896); membrane (GO:0016020); integral component of membrane (GO:0016021)	1.2064	1.2064	0.954735	1.21702	1	1.31623	1.31623	0.954735	1.24286	1	1.39572	1.39572	0.954735	1.37265	0.559037	3.46517	3.46517	0.954735	3.56343	8.12306e-13	9.3398	9.3398	0.954735	8.46862	1.86666e-14
RNF130	24.0001	0	0	0	8.0001	16	Late (induced)	#N/A	8.52097	chr11:49,838,832-49,939,221 chr11:49,838,832-49,918,261	NM_021540 NM_001290749 NM_001290750	Rnf130, ring finger protein 130, E3 ubiquitin-protein ligase RNF130|RING-type E3 ubiquitin transferase RNF130|g1-related zinc finger protein|goliath homolog, Predicted to have ubiquitin protein ligase activity. Involved in programmed cell death. Predicted to localize to cytoplasm. Is expressed in several structures, including central nervous system; genitourinary system; and retina. Orthologous to human RNF130 (ring finger protein 130).	ubiquitin-protein transferase activity (GO:0004842); cytoplasm (GO:0005737); ubiquitin-dependent protein catabolic process (GO:0006511); apoptotic process (GO:0006915); programmed cell death (GO:0012501); membrane (GO:0016020); integral component of membrane (GO:0016021); transferase activity (GO:0016740); metal ion binding (GO:0046872); ubiquitin protein ligase activity (GO:0061630)	0.978533	-1.02194	1.3593	1.40509	1	0.931498	-1.07354	1.3593	1.24938	1	1.24621	1.24621	1.3593	1.74463	0.642656	2.58421	2.58421	1.3593	3.77727	1.18648e-15	6.58315	6.58315	1.3593	8.52097	2.27644e-15
MYL9	24.0001	0	0	0	8.0001	16	Late (induced)	#N/A	8.57288	chr2:156,601,199-156,607,393	NM_172118	Myl9, myosin, light polypeptide 9, regulatory, myosin regulatory light polypeptide 9|myosin light chain, regulatory C|myosin regulatory light chain 9, Exhibits myosin heavy chain binding activity. Localizes to Z disc; myosin II complex; and stress fiber. Is expressed in several structures, including cardiovascular system; future spinal cord; genitourinary system; gut; and lung. Human ortholog(s) of this gene implicated in familial hypertrophic cardiomyopathy. Orthologous to human MYL9 (myosin light chain 9).	stress fiber (GO:0001725); calcium ion binding (GO:0005509); cytoplasm (GO:0005737); cytoskeleton (GO:0005856); myosin complex (GO:0016459); myosin II complex (GO:0016460); Z disc (GO:0030018); myosin heavy chain binding (GO:0032036); metal ion binding (GO:0046872)	1.24032	1.24032	0.935174	1.22858	1	1.70235	1.70235	0.935174	1.55445	1	1.62919	1.62919	0.935174	1.57378	0.325449	2.41265	2.41265	0.935174	2.43697	0.000143646	9.61305	9.61305	0.935174	8.57288	3.34401e-09
CD180	24.0001	0	0	0	8.0001	16	Late (induced)	#N/A	8.58802	chr13:103,483,637-103,496,711	NM_008533	Cd180, CD180 antigen, CD180 antigen|lymphocyte antigen 78|radioprotective 105 kDa protein, Involved in B cell proliferation involved in immune response; cellular response to lipopolysaccharide; and positive regulation of lipopolysaccharide-mediated signaling pathway. Predicted to localize to extracellular matrix and extracellular space. Orthologous to human CD180 (CD180 molecule).	toll-like receptor signaling pathway (GO:0002224); B cell proliferation involved in immune response (GO:0002322); immune system process (GO:0002376); transmembrane signaling receptor activity (GO:0004888); protein binding (GO:0005515); extracellular space (GO:0005615); plasma membrane (GO:0005886); inflammatory response (GO:0006954); immune response (GO:0006955); membrane (GO:0016020); integral component of membrane (GO:0016021); extracellular matrix (GO:0031012); positive regulation of lipopolysaccharide-mediated signaling pathway (GO:0031666); innate immune response (GO:0045087); cellular response to lipopolysaccharide (GO:0071222)	1.38104	1.38104	2.13131	3.09299	0.912872	1.01577	1.01577	2.13131	2.143	1	1.31381	1.31381	2.13131	2.86964	0.930348	3.76438	3.76438	2.13131	8.58802	4.97121e-15	3.04007	3.04007	2.13131	6.16464	0.00423399
TGFBR2	24.0001	0	0	0	8.0001	16	Late (induced)	#N/A	8.60283	chr9:115,996,812-116,084,481	NM_029575 NM_009371	Tgfbr2, transforming growth factor, beta receptor II, TGF-beta receptor type-2|TGF-beta receptor II|TGF-beta receptor type II|TGF-beta type II receptor|TGFR-2|transforming growth factor-beta receptor type II, Exhibits SMAD binding activity; transforming growth factor beta binding activity; and transforming growth factor beta-activated receptor activity. Involved in several processes, including animal organ development; cell surface receptor signaling pathway; and positive regulation of tolerance induction. Localizes to external side of plasma membrane. Is expressed in several structures, including alimentary system; central nervous system; early conceptus; embryo mesenchyme; and genitourinary system. Used to study DiGeorge syndrome; Loeys-Dietz syndrome; cleft soft palate; and prostate cancer. Human ortholog(s) of this gene implicated in Loeys-Dietz syndrome 2; Marfan syndrome; gastrointestinal system cancer (multiple); hereditary nonpolyposis colorectal cancer type 6; and pancreatic cancer. Orthologous to hu	nucleotide binding (GO:0000166); branching involved in blood vessel morphogenesis (GO:0001569); vasculogenesis (GO:0001570); in utero embryonic development (GO:0001701); heart looping (GO:0001947); positive regulation of mesenchymal cell proliferation (GO:0002053); lens development in camera-type eye (GO:0002088); positive regulation of tolerance induction to self antigen (GO:0002651); positive regulation of B cell tolerance induction (GO:0002663); positive regulation of T cell tolerance induction (GO:0002666); outflow tract septum morphogenesis (GO:0003148); membranous septum morphogenesis (GO:0003149); outflow tract morphogenesis (GO:0003151); atrioventricular valve morphogenesis (GO:0003181); tricuspid valve morphogenesis (GO:0003186); cardiac left ventricle morphogenesis (GO:0003214); endocardial cushion fusion (GO:0003274); growth plate cartilage development (GO:0003417); growth plate cartilage chondrocyte growth (GO:0003430); protein kinase activity (GO:0004672); protein serine/threonine kinase activity	1.10994	1.10994	3.01774	3.53192	1	0.989668	-1.01044	3.01774	2.95316	1	1.21634	1.21634	3.01774	3.77326	0.719196	2.00659	2.00659	3.01774	6.50065	3.10639e-08	2.99662	2.99662	3.01774	8.60283	1.39176e-05
PIK3CD	24.0001	0	0	0	8.0001	16	Late (induced)	#N/A	8.61376	chr4:149,023,276-149,037,425 chr4:149,023,276-149,050,198 chr4:149,023,276-149,072,817 chr4:149,023,276-149,075,738	NM_008840 NM_001164051 NM_001029837 NM_001164049 NM_001164052 NM_001164050	Pik3cd, phosphatidylinositol-4,5-bisphosphate 3-kinase catalytic subunit delta, phosphatidylinositol 4,5-bisphosphate 3-kinase catalytic subunit delta isoform|PI3-kinase subunit delta|PI3K-delta|PI3Kdelta|catalytic phosphatidylinositol 3-kinase delta|p100 delta|phosphatidylinositol 3-kinase catalytic delta polypeptide|phosphatidylinositol 3-kinase catalytic subunit delta|phosphatidylinositol 3-kinase p110 delta|phosphatidylinositol 4,5-bisphosphate 3-kinase 110 kDa catalytic subunit delta|phosphoinositide 3 kinase P110delta|ptdIns-3-kinase subunit delta|ptdIns-3-kinase subunit p110-delta, Predicted to have 1-phosphatidylinositol-3-kinase activity and 1-phosphatidylinositol-4-phosphate 3-kinase activity. Involved in several processes, including B cell homeostasis; positive regulation of angiogenesis; and positive regulation of protein kinase B signaling. Predicted to localize to cytoplasm; phosphatidylinositol 3-kinase complex; and plasma membrane. Is expressed in early embryo; hemolymphoid system; nervous sys	nucleotide binding (GO:0000166); B cell homeostasis (GO:0001782); positive regulation of endothelial cell proliferation (GO:0001938); adaptive immune response (GO:0002250); immune system process (GO:0002376); protein binding (GO:0005515); ATP binding (GO:0005524); cytoplasm (GO:0005737); cytosol (GO:0005829); plasma membrane (GO:0005886); phosphatidylinositol 3-kinase complex (GO:0005942); chemotaxis (GO:0006935); inflammatory response (GO:0006954); cell surface receptor signaling pathway (GO:0007166); positive regulation of endothelial cell migration (GO:0010595); positive regulation of gene expression (GO:0010628); negative regulation of gene expression (GO:0010629); phosphatidylinositol 3-kinase signaling (GO:0014065); membrane (GO:0016020); kinase activity (GO:0016301); 1-phosphatidylinositol-3-kinase activity (GO:0016303); phosphorylation (GO:0016310); cell migration (GO:0016477); transferase activity (GO:0016740); cell differentiation (GO:0030154); positive regulation of cell migration (GO:0030335); pos	0.875499	-1.14221	2.87862	2.65628	1	0.863396	-1.15822	2.87862	2.45165	1	0.952055	-1.05036	2.87862	2.81563	1	2.0377	2.0377	2.87862	6.29353	3.87513e-08	3.15665	3.15665	2.87862	8.61376	3.19033e-06
EFEMP1	24.0001	0	0	0	8.0001	16	Late (induced)	#N/A	8.69215	chr11:28,753,204-28,826,743	NM_146015	Efemp1, epidermal growth factor-containing fibulin-like extracellular matrix protein 1, EGF-containing fibulin-like extracellular matrix protein 1|FIBL-3|fibulin-3, Predicted to have epidermal growth factor receptor binding activity and epidermal growth factor-activated receptor activity. Predicted to be involved in several processes, including negative regulation of chondrocyte differentiation; peptidyl-tyrosine phosphorylation; and regulation of cell projection organization. Localizes to collagen-containing extracellular matrix and extracellular space. Is expressed in several structures, including embryo mesenchyme; skeleton; trunk; uterus; and vibrissa. Used to study Doyne honeycomb retinal dystrophy. Human ortholog(s) of this gene implicated in Doyne honeycomb retinal dystrophy. Orthologous to human EFEMP1 (EGF containing fibulin extracellular matrix protein 1).	epidermal growth factor-activated receptor activity (GO:0005006); epidermal growth factor receptor binding (GO:0005154); extracellular matrix structural constituent (GO:0005201); calcium ion binding (GO:0005509); extracellular region (GO:0005576); basement membrane (GO:0005604); extracellular space (GO:0005615); cytoplasm (GO:0005737); regulation of transcription, DNA-templated (GO:0006355); epidermal growth factor receptor signaling pathway (GO:0007173); growth factor activity (GO:0008083); positive regulation of cell proliferation (GO:0008284); negative regulation of neuron projection development (GO:0010977); peptidyl-tyrosine phosphorylation (GO:0018108); positive regulation of cell projection organization (GO:0031346); negative regulation of chondrocyte differentiation (GO:0032331); collagen-containing extracellular matrix (GO:0062023); regulation of glial cell migration (GO:1903975)	1.2636	1.2636	0.349162	0.466791	1	1.05459	1.05459	0.349162	0.361394	1	1.30544	1.30544	0.349162	0.46973	1	2.21978	2.21978	0.349162	0.83676	0.0243618	26.2947	26.2947	0.349162	8.69215	2.51747e-13
MGL2	24.0001	0	0	0	8.0001	16	Late (induced)	#N/A	8.73568	chr11:69,943,858-69,951,044	NM_145137	Mgl2, macrophage galactose N-acetyl-galactosamine specific lectin 2, macrophage galactose N-acetyl-galactosamine specific lectin 2|macrophage galactose-type C-type lectin 2, Exhibits carbohydrate binding activity. Is expressed in ductus deferens; epididymis; ileum; prostate gland; and testis. Orthologous to human CLEC10A (C-type lectin domain containing 10A).	carbohydrate binding (GO:0030246)	0.986786	-1.01339	1.34107	1.37753	1	1.19427	1.19427	1.34107	1.57005	1	0.912016	-1.09647	1.34107	1.2417	1	3.2225	3.2225	1.34107	4.58862	0.00931475	6.93717	6.93717	1.34107	8.73568	0.000162846
GGH	24.0001	0	0	0	8.0001	16	Late (induced)	#N/A	8.77737	chr4:19,969,198-19,993,258	NM_010281	Ggh, gamma-glutamyl hydrolase, gamma-glutamyl hydrolase|FGPH|GH|conjugase|folylpolyglutamate hydrolase|gamma-Glu-x carboxypeptidase, Predicted to have gamma-glutamyl-peptidase activity. Predicted to be involved in several processes, including poly-gamma-glutamate metabolic process; response to ethanol; and tetrahydrofolylpolyglutamate metabolic process. Localizes to extracellular space. Orthologous to human GGH (gamma-glutamyl hydrolase).	extracellular region (GO:0005576); extracellular space (GO:0005615); lysosome (GO:0005764); vacuole (GO:0005773); cytosol (GO:0005829); peptidase activity (GO:0008233); omega peptidase activity (GO:0008242); response to zinc ion (GO:0010043); hydrolase activity (GO:0016787); response to insulin (GO:0032868); gamma-glutamyl-peptidase activity (GO:0034722); response to drug (GO:0042493); response to ethanol (GO:0045471); tetrahydrofolylpolyglutamate metabolic process (GO:0046900); poly-gamma-glutamate metabolic process (GO:0070500)	0.912206	-1.09624	1.61404	1.54759	1	0.782122	-1.27857	1.61404	1.23207	1	1.20111	1.20111	1.61404	1.98762	1	2.47219	2.47219	1.61404	4.27562	4.85627e-05	5.72227	5.72227	1.61404	8.77737	3.52655e-06
MATK	24.0001	0	0	0	8.0001	16	Late (induced)	#N/A	8.96043	chr10:80,715,679-80,725,726 chr10:80,720,043-80,725,726	NM_010768 NM_001285853 NM_001285854 NM_001285855	Matk, megakaryocyte-associated tyrosine kinase, megakaryocyte-associated tyrosine-protein kinase|Csk homologous kinase|protein kinase NTK|tyrosine protein kinase|tyrosine-protein kinase CTK, Predicted to have non-membrane spanning protein tyrosine kinase activity. Predicted to be involved in protein phosphorylation. Predicted to localize to cytoplasm and membrane. Is expressed in brain; gonad; hemolymphoid system gland; and intestine. Orthologous to human MATK (megakaryocyte-associated tyrosine kinase).	nucleotide binding (GO:0000166); protein kinase activity (GO:0004672); protein tyrosine kinase activity (GO:0004713); non-membrane spanning protein tyrosine kinase activity (GO:0004715); ATP binding (GO:0005524); cytoplasm (GO:0005737); protein phosphorylation (GO:0006468); membrane (GO:0016020); kinase activity (GO:0016301); phosphorylation (GO:0016310); transferase activity (GO:0016740)	0.71509	-1.39842	0.837064	0.633982	0.953866	0.926939	-1.07882	0.837064	0.767016	1	0.694247	-1.44041	0.837064	0.600407	0.826975	2.25643	2.25643	0.837064	2.0418	0.000282371	11.2856	11.2856	0.837064	8.96043	6.39231e-12
LDHB	24.0001	0	0	0	8.0001	16	Late (induced)	#N/A	9.0212	chr6:142,438,768-142,456,477	NM_008492 NM_001302765	Ldhb, lactate dehydrogenase B, L-lactate dehydrogenase B chain|LDH heart subunit|lactate dehydrogenase 2, B chain, Exhibits L-lactate dehydrogenase activity. Predicted to be involved in NAD metabolic process and lactate metabolic process. Localizes to mitochondrion and myelin sheath. Is expressed in several structures, including alimentary system; brain; genitourinary system; respiratory system; and sensory organ. Orthologous to human LDHB (lactate dehydrogenase B).	catalytic activity (GO:0003824); lactate dehydrogenase activity (GO:0004457); L-lactate dehydrogenase activity (GO:0004459); cytoplasm (GO:0005737); mitochondrion (GO:0005739); mitochondrial inner membrane (GO:0005743); cytosol (GO:0005829); carbohydrate metabolic process (GO:0005975); lactate metabolic process (GO:0006089); oxidoreductase activity (GO:0016491); oxidoreductase activity, acting on the CH-OH group of donors, NAD or NADP as acceptor (GO:0016616); lactate biosynthetic process from pyruvate (GO:0019244); NAD metabolic process (GO:0019674); carboxylic acid metabolic process (GO:0019752); kinase binding (GO:0019900); identical protein binding (GO:0042802); myelin sheath (GO:0043209); membrane raft (GO:0045121); NAD binding (GO:0051287)	0.825381	-1.21156	0.290471	0.253424	1	1.41012	1.41012	0.290471	0.404273	1	1.34112	1.34112	0.290471	0.402737	1	2.20975	2.20975	0.290471	0.693963	0.045363	32.6953	32.6953	0.290471	9.0212	6.01426e-09
MFAP5	24.0001	0	0	0	8.0001	16	Late (induced)	#N/A	9.10437	chr6:122,463,693-122,479,305	NM_015776	Mfap5, microfibrillar associated protein 5, microfibrillar-associated protein 5|microfibril-associated glycoprotein 2, Predicted to have extracellular matrix constituent conferring elasticity. Involved in definitive hemopoiesis and supramolecular fiber organization. Localizes to extracellular matrix. Is expressed in aorta; bladder; esophagus; male reproductive system; and skeletal musculature. Human ortholog(s) of this gene implicated in thoracic aortic aneurysm. Orthologous to human MFAP5 (microfibril associated protein 5).	microfibril (GO:0001527); protein binding (GO:0005515); extracellular region (GO:0005576); extracellular matrix constituent conferring elasticity (GO:0030023); extracellular matrix (GO:0031012); embryonic eye morphogenesis (GO:0048048); definitive hemopoiesis (GO:0060216); collagen-containing extracellular matrix (GO:0062023); supramolecular fiber organization (GO:0097435)	1.2523	1.2523	0.893355	1.18973	1	0.909023	-1.10008	0.893355	0.803303	1	0.735019	-1.36051	0.893355	0.679815	1	2.01899	2.01899	0.893355	1.95419	0.0167719	10.6507	10.6507	0.893355	9.10437	1.68408e-10
TCN2	24.0001	0	0	0	8.0001	16	Late (induced)	#N/A	9.1398	chr11:3,817,082-3,832,047 chr11:3,817,080-3,831,964 chr11:3,817,082-3,832,081	NM_015749 NM_001130459 NM_001130458	Tcn2, transcobalamin 2, transcobalamin-2|TC II|TC-2|TCII|transcobalamin II, Predicted to have cobalamin binding activity. Predicted to be involved in cobalamin transport. Localizes to extracellular space. Is expressed in eye and genitourinary system. Human ortholog(s) of this gene implicated in Parkinson's disease; megaloblastic anemia; and transcobalamin II deficiency. Orthologous to human TCN2 (transcobalamin 2).	extracellular region (GO:0005576); extracellular space (GO:0005615); ion transport (GO:0006811); cobalt ion transport (GO:0006824); cobalamin transport (GO:0015889); cobalamin binding (GO:0031419); metal ion binding (GO:0046872)	1.24419	1.24419	2.99681	3.93862	0.976935	1.20219	1.20219	2.99681	3.53519	1	1.39176	1.39176	2.99681	4.29268	0.277869	2.23369	2.23369	2.99681	7.19778	3.35131e-09	3.20347	3.20347	2.99681	9.1398	8.49767e-05
SQRDL	24.0001	0	0	0	8.0001	16	Late (induced)	#N/A	9.14052	chr2:122,597,448-122,635,287 chr2:122,607,734-122,635,287 chr2:122,591,094-122,635,287	NM_021507 NR_027888 NM_001162503	Sulfide quinone reductase-like (yeast), sulfide:quinone oxidoreductase, mitochondrial	mitochondrion (GO:0005739); mitochondrial inner membrane (GO:0005743); oxidoreductase activity (GO:0016491); quinone binding (GO:0048038); sulfide oxidation, using sulfide:quinone oxidoreductase (GO:0070221); sulfide:quinone oxidoreductase activity (GO:0070224); hydrogen sulfide metabolic process (GO:0070813); FAD binding (GO:0071949)	0.814656	-1.22751	0.889804	0.767046	1	1.01336	1.01336	0.889804	0.882452	1	1.0155	1.0155	0.889804	0.932243	1	2.06652	2.06652	0.889804	1.98073	0.000961287	10.8309	10.8309	0.889804	9.14052	6.95338e-12
NAPSA	24.0001	0	0	0	8.0001	16	Late (induced)	#N/A	9.17627	chr7:51,827,814-51,842,216	NM_008437	Napsa, napsin A aspartic peptidase, napsin-A|KDAP-1|kidney-derived aspartic protease-like protein, Exhibits endopeptidase activity. Involved in membrane protein proteolysis. Localizes to alveolar lamellar body and lysosome. Is expressed in several structures, including lung and urinary system. Orthologous to human NAPSA (napsin A aspartic peptidase).	endopeptidase activity (GO:0004175); aspartic-type endopeptidase activity (GO:0004190); protein binding (GO:0005515); extracellular region (GO:0005576); extracellular space (GO:0005615); lysosome (GO:0005764); proteolysis (GO:0006508); peptidase activity (GO:0008233); hydrolase activity (GO:0016787); membrane protein proteolysis (GO:0033619); surfactant homeostasis (GO:0043129); alveolar lamellar body (GO:0097208)	0.76663	-1.30441	2.10838	1.71608	1	0.679465	-1.47175	2.10838	1.40148	1	1.14689	1.14689	2.10838	2.50158	1	3.06777	3.06777	2.10838	6.99679	1.89326e-10	4.56426	4.56426	2.10838	9.17627	4.82138e-06
PROS1	24.0001	0	0	0	8.0001	16	Late (induced)	#N/A	9.24141	chr16:62,854,159-62,929,166	NM_011173	Pros1, protein S (alpha), vitamin K-dependent protein S, Predicted to have calcium ion binding activity. Predicted to be involved in negative regulation of coagulation and positive regulation of phagocytosis. Localizes to extracellular space. Is expressed in several structures, including brain; frenulum; liver; and tooth. Human ortholog(s) of this gene implicated in autosomal dominant thrombophilia due to protein S deficiency; autosomal recessive thrombophilia due to protein S deficiency; cerebral infarction; and protein S deficiency. Orthologous to human PROS1 (protein S).	calcium ion binding (GO:0005509); extracellular region (GO:0005576); extracellular space (GO:0005615); blood coagulation (GO:0007596); hemostasis (GO:0007599); negative regulation of blood coagulation (GO:0030195); protein-containing complex (GO:0032991); fibrinolysis (GO:0042730); protein-containing complex binding (GO:0044877); positive regulation of phagocytosis (GO:0050766); negative regulation of coagulation (GO:0050819)	1.22508	1.22508	1.96213	2.53201	1	1.18476	1.18476	1.96213	2.2887	1	1.25526	1.25526	1.96213	2.52922	0.779928	2.02933	2.02933	1.96213	4.27346	0.00011818	4.97294	4.97294	1.96213	9.24141	2.66822e-09
LPXN	24.0001	0	0	0	8.0001	16	Late (induced)	#N/A	9.25004	chr19:12,873,098-12,908,298	NM_134152	Lpxn, leupaxin, Exhibits transcription coregulator activity. Involved in negative regulation of B cell receptor signaling pathway and regulation of cell adhesion mediated by integrin. Localizes to focal adhesion; nucleus; and podosome. Is expressed in bladder; epithelium of pelvic urethra of female; ovary; thymus medullary core; and ureter. Orthologous to human LPXN (leupaxin).	podosome (GO:0002102); transcription cofactor activity (GO:0003712); protein binding (GO:0005515); nucleus (GO:0005634); cytoplasm (GO:0005737); cytosol (GO:0005829); plasma membrane (GO:0005886); focal adhesion (GO:0005925); cell adhesion (GO:0007155); negative regulation of cell adhesion (GO:0007162); transforming growth factor beta receptor signaling pathway (GO:0007179); membrane (GO:0016020); nuclear speck (GO:0016607); cell junction (GO:0030054); regulation of cell adhesion mediated by integrin (GO:0033628); substrate adhesion-dependent cell spreading (GO:0034446); cell projection (GO:0042995); endothelial cell migration (GO:0043542); metal ion binding (GO:0046872); negative regulation of B cell receptor signaling pathway (GO:0050859)	1.18812	1.18812	2.84951	3.577	1	0.952965	-1.04936	2.84951	2.65651	1	1.29099	1.29099	2.84951	3.78943	0.766249	3.00876	3.00876	2.84951	9.22318	4.18638e-16	3.40961	3.40961	2.84951	9.25004	0.00012694
CTSW	24.0001	0	0	0	8.0001	16	Late (induced)	#N/A	9.262	chr19:5,465,239-5,468,498	NM_009985	Ctsw, cathepsin W, Predicted to have cysteine-type endopeptidase activity. Predicted to be involved in proteolysis involved in cellular protein catabolic process. Predicted to localize to extracellular space and lysosome. Is expressed in thymus primordium. Orthologous to human CTSW (cathepsin W).	cysteine-type endopeptidase activity (GO:0004197); extracellular space (GO:0005615); lysosome (GO:0005764); endoplasmic reticulum (GO:0005783); proteolysis (GO:0006508); peptidase activity (GO:0008233); cysteine-type peptidase activity (GO:0008234); hydrolase activity (GO:0016787); proteolysis involved in cellular protein catabolic process (GO:0051603)	0.754734	-1.32497	0.840303	0.671431	1	0.598663	-1.67039	0.840303	0.494444	1	1.29505	1.29505	0.840303	1.12502	1	6.12129	6.12129	0.840303	5.55955	1.45026e-21	11.5732	11.5732	0.840303	9.262	2.34851e-10
LMO2	24.0001	0	0	0	8.0001	16	Late (induced)	#N/A	9.26601	chr2:103,798,151-103,822,035 chr2:103,809,713-103,822,035 chr2:103,810,443-103,822,035	NM_008505 NM_001142337 NM_001142336 NM_001142335	Lmo2, LIM domain only 2, rhombotin-2|LIM domain only protein 2|LIM only 2|LMO-2|T-cell translocation protein 2|cysteine-rich protein TTG-2, Exhibits chromatin binding activity and transcription factor binding activity. Contributes to DNA binding activity. Involved in embryonic hemopoiesis; negative regulation of erythrocyte differentiation; and positive regulation of transcription by RNA polymerase II. Localizes to nucleus and protein-containing complex. Is expressed in several structures, including alimentary system; central nervous system; embryo mesenchyme; genitourinary system; and sensory organ. Used to study acute lymphoblastic leukemia. Orthologous to human LMO2 (LIM domain only 2).	transcription cofactor binding (GO:0001221); DNA binding (GO:0003677); chromatin binding (GO:0003682); transcription coactivator activity (GO:0003713); protein binding (GO:0005515); nucleus (GO:0005634); transcription factor complex (GO:0005667); transcription factor binding (GO:0008134); protein-containing complex (GO:0032991); embryonic hemopoiesis (GO:0035162); identical protein binding (GO:0042802); bHLH transcription factor binding (GO:0043425); negative regulation of erythrocyte differentiation (GO:0045647); positive regulation of transcription by RNA polymerase II (GO:0045944); metal ion binding (GO:0046872); RNA polymerase II sequence-specific DNA binding transcription factor binding (GO:0061629); cellular response to thyroid hormone stimulus (GO:0097067)	0.962616	-1.03884	2.52169	2.56678	1	0.930931	-1.07419	2.52169	2.30801	1	1.32878	1.32878	2.52169	3.45424	0.583081	2.385	2.385	2.52169	6.47329	1.53514e-09	3.85683	3.85683	2.52169	9.26601	1.05917e-05
EBI3	24.0001	0	0	0	8.0001	16	Late (induced)	#N/A	9.27825	chr17:56,092,045-56,096,445	NM_015766	Ebi3, Epstein-Barr virus induced gene 3, interleukin-27 subunit beta|IL-27 subunit beta|IL-27B|epstein-Barr virus-induced gene 3 protein homolog, Exhibits interleukin-27 receptor binding activity. Involved in T cell proliferation. Predicted to localize to external side of plasma membrane and receptor complex. Is expressed in several structures, including decidua; extraembryonic component; sensory organ; and skeleton. Orthologous to human EBI3 (Epstein-Barr virus induced 3).	cytokine receptor activity (GO:0004896); cytokine activity (GO:0005125); protein binding (GO:0005515); extracellular region (GO:0005576); extracellular space (GO:0005615); external side of plasma membrane (GO:0009897); membrane (GO:0016020); peptide hormone binding (GO:0017046); cytokine-mediated signaling pathway (GO:0019221); cytokine binding (GO:0019955); leptin-mediated signaling pathway (GO:0033210); T cell proliferation (GO:0042098); receptor complex (GO:0043235); interleukin-27 receptor binding (GO:0045523)	0.941167	-1.06251	2.33465	2.32161	1	0.90639	-1.10328	2.33465	2.08586	1	1.228	1.228	2.33465	2.95443	1	2.49982	2.49982	2.33465	6.2784	7.81386e-08	4.18132	4.18132	2.33465	9.27825	3.37669e-05
APOC2	24.0001	0	0	0	8.0001	16	Late (induced)	#N/A	9.32187	chr7:20,256,927-20,263,290	NM_001277944	Apoc2, apolipoprotein C-II, apolipoprotein C-II|apolipoprotein C2, Predicted to have several functions, including identical protein binding activity; lipase activator activity; and phospholipase binding activity. Predicted to be involved in several processes, including organic substance transport; positive regulation of lipase activity; and regulation of lipid metabolic process. Predicted to localize to several cellular components, including low-density lipoprotein particle; spherical high-density lipoprotein particle; and triglyceride-rich plasma lipoprotein particle. Is expressed in several structures, including capillary; central nervous system; liver; lung; and yolk sac endoderm. Human ortholog(s) of this gene implicated in familial apolipoprotein C-II deficiency; familial hyperlipidemia; and multiple sclerosis. Orthologous to human APOC2 (apolipoprotein C2).	extracellular region (GO:0005576); extracellular space (GO:0005615); cytosol (GO:0005829); lipid binding (GO:0008289); positive regulation of phospholipase activity (GO:0010518); positive regulation of triglyceride catabolic process (GO:0010898); negative regulation of very-low-density lipoprotein particle clearance (GO:0010916); phospholipase activator activity (GO:0016004); negative regulation of cholesterol transport (GO:0032375); cholesterol efflux (GO:0033344); phospholipid efflux (GO:0033700); very-low-density lipoprotein particle (GO:0034361); low-density lipoprotein particle (GO:0034362); intermediate-density lipoprotein particle (GO:0034363); spherical high-density lipoprotein particle (GO:0034366); chylomicron remnant clearance (GO:0034382); high-density lipoprotein particle clearance (GO:0034384); chylomicron (GO:0042627); identical protein binding (GO:0042802); lipoprotein transport (GO:0042953); phospholipase binding (GO:0043274); positive regulation of fatty acid biosynthetic process (GO:0045723	1.2492	1.2492	0.809722	1.07019	1	0.77395	-1.29207	0.809722	0.614889	1	1.38581	1.38581	0.809722	1.15691	0.953027	3.56049	3.56049	0.809722	3.10802	5.57918e-07	12.0009	12.0009	0.809722	9.32187	1.07892e-06
TNC	24.0001	0	0	0	8.0001	16	Late (induced)	#N/A	9.37192	chr4:63,620,818-63,708,049	NM_011607	Tnc, tenascin C, tenascin|hexabrachion, Predicted to have fibronectin binding activity and syndecan binding activity. Involved in several processes, including neuromuscular junction development; peripheral nervous system axon regeneration; and prostate gland development. Localizes to collagen-containing extracellular matrix and extracellular region. Is expressed in several structures, including alimentary system; brain; immune system; ovary; and skeleton. Human ortholog(s) of this gene implicated in allergic conjunctivitis; asthma; autosomal dominant nonsyndromic deafness 56; and pulmonary hypertension. Orthologous to human TNC (tenascin C).	fibronectin binding (GO:0001968); extracellular matrix structural constituent (GO:0005201); extracellular region (GO:0005576); basement membrane (GO:0005604); interstitial matrix (GO:0005614); cell adhesion (GO:0007155); negative regulation of cell adhesion (GO:0007162); neuromuscular junction development (GO:0007528); positive regulation of cell proliferation (GO:0008284); positive regulation of gene expression (GO:0010628); peripheral nervous system axon regeneration (GO:0014012); extracellular matrix (GO:0031012); neuron projection development (GO:0031175); regulation of cell proliferation (GO:0042127); syndecan binding (GO:0045545); bud outgrowth involved in lung branching (GO:0060447); mesenchymal-epithelial cell signaling involved in prostate gland development (GO:0060739); prostate gland epithelium morphogenesis (GO:0060740); collagen-containing extracellular matrix (GO:0062023); perisynaptic extracellular matrix (GO:0098966)	1.19997	1.19997	3.11034	3.92715	1	1.39169	1.39169	3.11034	4.25269	1	1.53677	1.53677	3.11034	4.89995	0.0392671	2.10615	2.10615	3.11034	7.01633	1.08605e-06	3.15182	3.15182	3.11034	9.37192	0.000698796
DPEP2	24.0001	0	0	0	8.0001	16	Late (induced)	#N/A	9.39084	chr8:108,508,845-108,520,323 chr8:108,508,845-108,515,673	NM_176913 NM_001301204 NM_001301205	Dpep2, dipeptidase 2, dipeptidase 2|membrane-bound dipeptidase 2|putative membrane-bound dipeptidase 2, Exhibits dipeptidase activity. Involved in leukotriene metabolic process. Localizes to anchored component of membrane. Orthologous to human DPEP2 (dipeptidase 2).	proteolysis (GO:0006508); lipid metabolic process (GO:0006629); leukotriene metabolic process (GO:0006691); peptidase activity (GO:0008233); metallopeptidase activity (GO:0008237); exopeptidase activity (GO:0008238); membrane (GO:0016020); hydrolase activity (GO:0016787); dipeptidase activity (GO:0016805); anchored component of membrane (GO:0031225); metal ion binding (GO:0046872); metallodipeptidase activity (GO:0070573)	0.89461	-1.11781	2.84012	2.67365	1	0.728103	-1.37343	2.84012	2.01767	1	0.918965	-1.08818	2.84012	2.6788	1	2.50296	2.50296	2.84012	7.62283	4.83482e-09	3.47988	3.47988	2.84012	9.39084	4.29025e-05
PGLYRP1	24.0001	0	0	0	8.0001	16	Late (induced)	#N/A	9.3941	chr7:19,470,038-19,475,787	NM_009402	Pglyrp1, peptidoglycan recognition protein 1, peptidoglycan recognition protein 1|cytokine tag7, Predicted to have peptidoglycan binding activity and peptidoglycan immune receptor activity. Involved in several processes, including negative regulation of inflammatory response; negative regulation of interferon-gamma production; and negative regulation of natural killer cell differentiation involved in immune response. Predicted to localize to cytoplasm and extracellular space. Is expressed in alimentary system; craniocervical region bone; genitourinary system; liver; and respiratory system. Orthologous to human PGLYRP1 (peptidoglycan recognition protein 1).	immune system process (GO:0002376); cytokine activity (GO:0005125); extracellular region (GO:0005576); extracellular space (GO:0005615); cytoplasm (GO:0005737); apoptotic process (GO:0006915); zinc ion binding (GO:0008270); N-acetylmuramoyl-L-alanine amidase activity (GO:0008745); peptidoglycan catabolic process (GO:0009253); response to bacterium (GO:0009617); peptidoglycan receptor activity (GO:0016019); detection of bacterium (GO:0016045); killing of cells of other organism (GO:0031640); negative regulation of interferon-gamma production (GO:0032689); negative regulation of natural killer cell differentiation involved in immune response (GO:0032827); defense response to bacterium (GO:0042742); peptidoglycan binding (GO:0042834); innate immune response (GO:0045087); negative regulation of inflammatory response (GO:0050728); defense response to Gram-positive bacterium (GO:0050830); interaction with host (GO:0051701); antimicrobial humoral immune response mediated by antimicrobial peptide (GO:0061844)	0.788251	-1.26863	1.37274	1.14377	1	0.755806	-1.32309	1.37274	1.02027	1	1.06465	1.06465	1.37274	1.50831	1	2.0138	2.0138	1.37274	2.98264	0.00913655	7.16726	7.16726	1.37274	9.3941	1.35872e-06
LPCAT2	24.0001	0	0	0	8.0001	16	Late (induced)	#N/A	9.44755	chr8:95,379,248-95,443,178	NM_173014	Lpcat2, lysophosphatidylcholine acyltransferase 2, lysophosphatidylcholine acyltransferase 2|1-AGP acyltransferase 11|1-acylglycerol-3-phosphate O-acyltransferase 11|1-acylglycerophosphocholine O-acyltransferase|1-alkenylglycerophosphocholine O-acyltransferase|1-alkylglycerophosphocholine O-acetyltransferase|LPC acyltransferase 2|acetyl-CoA:lyso-PAF acetyltransferase|acetyl-CoA:lyso-platelet-activating factor acetyltransferase|acyl-CoA:lysophosphatidylcholine acyltransferase member 1|acyltransferase like 1A|lyso-PAF acetyltransferase|lysoPC acyltransferase 2, Exhibits 1-acylglycerophosphocholine O-acyltransferase activity and 1-alkylglycerophosphocholine O-acetyltransferase activity. Involved in membrane organization and platelet activating factor biosynthetic process. Localizes to Golgi stack; endoplasmic reticulum; and membrane. Orthologous to human LPCAT2 (lysophosphatidylcholine acyltransferase 2).	1-acylglycerol-3-phosphate O-acyltransferase activity (GO:0003841); calcium ion binding (GO:0005509); endoplasmic reticulum (GO:0005783); endoplasmic reticulum membrane (GO:0005789); Golgi apparatus (GO:0005794); Golgi stack (GO:0005795); lipid droplet (GO:0005811); plasma membrane (GO:0005886); lipid metabolic process (GO:0006629); platelet activating factor biosynthetic process (GO:0006663); phospholipid biosynthetic process (GO:0008654); membrane (GO:0016020); integral component of membrane (GO:0016021); transferase activity (GO:0016740); transferase activity, transferring acyl groups (GO:0016746); phosphatidylcholine acyl-chain remodeling (GO:0036151); metal ion binding (GO:0046872); 1-alkenylglycerophosphocholine O-acyltransferase activity (GO:0047159); 1-acylglycerophosphocholine O-acyltransferase activity (GO:0047184); 1-alkylglycerophosphocholine O-acetyltransferase activity (GO:0047192); plasmalogen synthase activity (GO:0050200); membrane organization (GO:0061024)	1.0557	1.0557	1.71845	1.90463	1	0.953037	-1.04928	1.71845	1.6049	1	1.1638	1.1638	1.71845	2.04732	1	2.96078	2.96078	1.71845	5.4374	1.90952e-08	5.78361	5.78361	1.71845	9.44755	2.23383e-08
MIR24-1	24.0001	0	0	0	8.0001	16	Late (induced)	#N/A	9.487	chr13:63,402,515-63,402,583	NR_029575	Mir24-1, microRNA 24-1, microRNA 189|mmu-mir-24-1, Exhibits mRNA 3'-UTR binding activity. Involved in several processes, including cellular response to lipopolysaccharide; long-term synaptic potentiation; and retina vasculature development in camera-type eye. Is expressed in cerebellum; gut; pancreas; and telencephalon. Orthologous to human MIR24-1 (microRNA 24-1).	mRNA 3'-UTR binding (GO:0003730); cell aging (GO:0007569); sensory perception of sound (GO:0007605); positive regulation of cell proliferation (GO:0008284); negative regulation of gene expression (GO:0010629); myelination (GO:0042552); regulation of viral genome replication (GO:0045069); positive regulation of angiogenesis (GO:0045766); long-term synaptic potentiation (GO:0060291); retina vasculature development in camera-type eye (GO:0061298); cellular response to lipopolysaccharide (GO:0071222)	1.03056	1.03056	1.63229	1.77324	1	0.274978	-3.63665	1.63229	0.410868	1	1.41383	1.41383	1.63229	2.39099	1	3.24973	3.24973	1.63229	5.81434	0.0350985	6.01719	6.01719	1.63229	9.487	0.0138324
CLEC4B1	24.0001	0	0	0	8.0001	16	Late (induced)	#N/A	9.49601	chr6:122,999,979-123,021,573	NM_001190310 NM_027218	Clec4b1, C-type lectin domain family 4, member b1, C-type lectin domain family 4, member b1|antigen presenting cell lectin-like receptor A2|dendritic cell immunoactivating receptor, Involved in positive regulation of release of sequestered calcium ion into cytosol. Orthologous to human CLEC4A (C-type lectin domain family 4 member A) and CLEC4C (C-type lectin domain family 4 member C).	positive regulation of release of sequestered calcium ion into cytosol (GO:0051281)	1.12645	1.12645	1.90221	2.27132	1	1.03617	1.03617	1.90221	1.95847	1	0.821799	-1.21684	1.90221	1.61668	1	2.93821	2.93821	1.90221	6.02931	3.65173e-07	5.23854	5.23854	1.90221	9.49601	2.56662e-05
RFTN1	24.0001	0	0	0	8.0001	16	Late (induced)	#N/A	9.50276	chr17:50,132,631-50,329,822	NM_181397	Rftn1, raftlin lipid raft linker 1, raftlin|raft-linking protein, Predicted to have double-stranded RNA binding activity. Involved in several processes, including T cell antigen processing and presentation; T cell receptor signaling pathway; and protein transport into membrane raft. Predicted to localize to several cellular components, including endosome; membrane raft; and plasma membrane. Is expressed in brain and dorsal grey horn. Orthologous to human RFTN1 (raftlin, lipid raft linker 1).	membrane raft assembly (GO:0001765); T cell antigen processing and presentation (GO:0002457); double-stranded RNA binding (GO:0003725); cytoplasm (GO:0005737); endosome (GO:0005768); plasma membrane (GO:0005886); membrane (GO:0016020); protein transport into membrane raft (GO:0032596); positive regulation of interleukin-17 production (GO:0032740); protein-containing complex (GO:0032991); dsRNA transport (GO:0033227); toll-like receptor 3 signaling pathway (GO:0034138); positive regulation of growth rate (GO:0040010); response to exogenous dsRNA (GO:0043330); membrane raft (GO:0045121); T cell receptor signaling pathway (GO:0050852); B cell receptor signaling pathway (GO:0050853); protein localization to membrane raft (GO:1903044)	0.832696	-1.20092	1.28667	1.13524	1	0.851713	-1.1741	1.28667	1.08038	1	1.05875	1.05875	1.28667	1.4068	1	2.7177	2.7177	1.28667	3.77395	9.43485e-11	7.76184	7.76184	1.28667	9.50276	1.7872e-14
CD300LD	24.0001	0	0	0	8.0001	16	Late (induced)	#N/A	9.51634	chr11:114,843,760-114,851,200	NM_145437	Cd300ld, CD300 molecule like family member d, CMRF35-like molecule 5|CD300 antigen like family member D|MAIR-4|leukocyte mono-Ig-like receptor 4|myeloid-associated immunoglobulin (Ig)-like receptor IV|myeloid-associated immunoglobulin-like receptor 4|novel immunoglobulin V-set protein (Clm5), Exhibits virus receptor activity. Involved in regulation of interleukin-6 production and regulation of tumor necrosis factor production. Localizes to plasma membrane. Orthologous to human CD300LD (CD300 molecule like family member d).	virus receptor activity (GO:0001618); immune system process (GO:0002376); transmembrane signaling receptor activity (GO:0004888); protein binding (GO:0005515); plasma membrane (GO:0005886); membrane (GO:0016020); integral component of membrane (GO:0016021); regulation of interleukin-6 production (GO:0032675); regulation of tumor necrosis factor production (GO:0032680)	1.11598	1.11598	2.40253	2.82722	1	1.01251	1.01251	2.40253	2.38519	1	1.13469	1.13469	2.40253	2.80338	1	2.94566	2.94566	2.40253	7.59673	1.56205e-13	4.16481	4.16481	2.40253	9.51634	3.09505e-07
FPR2	24.0001	0	0	0	8.0001	16	Late (induced)	#N/A	9.60095	chr17:18,024,787-18,030,916	NM_008039	Fpr2, formyl peptide receptor 2, formyl peptide receptor 2|N-formylpeptide receptor-like 2|formyl peptide receptor, related sequence 2|formylpeptide receptor-related sequence 2|lipoxin A4 receptor-like protein, Exhibits N-formyl peptide receptor activity and amyloid-beta binding activity. Involved in several processes, including cellular response to amyloid-beta; phospholipase C-activating G protein-coupled receptor signaling pathway; and positive regulation of superoxide anion generation. Predicted to localize to cytoplasm and plasma membrane. Orthologous to human FPR2 (formyl peptide receptor 2).	amyloid-beta binding (GO:0001540); microglial cell activation (GO:0001774); positive regulation of protein phosphorylation (GO:0001934); complement receptor mediated signaling pathway (GO:0002430); immune response-regulating cell surface receptor signaling pathway (GO:0002768); complement receptor activity (GO:0004875); G-protein coupled receptor activity (GO:0004930); N-formyl peptide receptor activity (GO:0004982); scavenger receptor binding (GO:0005124); cytoplasm (GO:0005737); plasma membrane (GO:0005886); receptor-mediated endocytosis (GO:0006898); chemotaxis (GO:0006935); inflammatory response (GO:0006954); signal transduction (GO:0007165); cell surface receptor signaling pathway (GO:0007166); G-protein coupled receptor signaling pathway (GO:0007186); adenylate cyclase-inhibiting G-protein coupled receptor signaling pathway (GO:0007193); phospholipase C-activating G-protein coupled receptor signaling pathway (GO:0007200); positive regulation of cytosolic calcium ion concentration (GO:0007204); positive	1.34859	1.34859	1.90934	2.71263	0.971756	1.03351	1.03351	1.90934	1.93487	1	1.90362	1.90362	1.90934	3.73487	0.304674	3.23247	3.23247	1.90934	6.61716	1.71816e-09	5.26366	5.26366	1.90934	9.60095	0.000156435
SLC37A2	24.0001	0	0	0	8.0001	16	Late (induced)	#N/A	9.60676	chr9:37,036,733-37,063,323	NM_020258 NM_001145960	Slc37a2, solute carrier family 37 (glycerol-3-phosphate transporter), member 2, glucose-6-phosphate exchanger SLC37A2|cAMP inducible 2 protein|cAMP inducible gene 2|cAMP-inducible protein 2|solute carrier family 37 (glycerol-3-phosphate transporter), member 1|solute carrier family 37 member 2|sugar phosphate exchanger 2, Predicted to have glucose 6-phosphate:inorganic phosphate antiporter activity and glycerol-3-phosphate transmembrane transporter activity. Predicted to be involved in several processes, including glycerophosphate shuttle; organophosphate ester transport; and phosphate ion transmembrane transport. Predicted to localize to integral component of endoplasmic reticulum membrane. Orthologous to human SLC37A2 (solute carrier family 37 member 2).	endoplasmic reticulum (GO:0005783); glycerol-3-phosphate metabolic process (GO:0006072); glycerophosphate shuttle (GO:0006127); carbohydrate transport (GO:0008643); glycerol-3-phosphate transmembrane transporter activity (GO:0015169); antiporter activity (GO:0015297); glucose-6-phosphate transport (GO:0015760); glycerol-3-phosphate transmembrane transport (GO:0015794); membrane (GO:0016020); integral component of membrane (GO:0016021); transmembrane transporter activity (GO:0022857); integral component of endoplasmic reticulum membrane (GO:0030176); phosphate ion transmembrane transport (GO:0035435); transmembrane transport (GO:0055085); glucose 6-phosphate:inorganic phosphate antiporter activity (GO:0061513)	1.16183	1.16183	1.91562	2.34709	1	0.915183	-1.09268	1.91562	1.72568	1	1.30127	1.30127	1.91562	2.56471	0.59069	2.92424	2.92424	1.91562	6.0161	3.29532e-16	5.26407	5.26407	1.91562	9.60676	1.01244e-10
P2RY6	24.0001	0	0	0	8.0001	16	Late (induced)	#N/A	9.63599	chr7:108,086,147-108,112,880	NM_183168	P2ry6, pyrimidinergic receptor P2Y, G-protein coupled, 6, P2Y purinoceptor 6, Exhibits G protein-coupled UDP receptor activity. Involved in cellular response to organic cyclic compound; cellular response to prostaglandin E stimulus; and transepithelial chloride transport. Predicted to localize to apical plasma membrane and basolateral plasma membrane. Is expressed in dermomyotome and musculature. Orthologous to human P2RY6 (pyrimidinergic receptor P2Y6).	ADP receptor activity (GO:0001621); G-protein coupled receptor activity (GO:0004930); plasma membrane (GO:0005886); phagocytosis (GO:0006909); signal transduction (GO:0007165); G-protein coupled receptor signaling pathway (GO:0007186); positive regulation of smooth muscle cell migration (GO:0014911); membrane (GO:0016020); integral component of membrane (GO:0016021); basolateral plasma membrane (GO:0016323); apical plasma membrane (GO:0016324); pyrimidine nucleotide binding (GO:0019103); transepithelial chloride transport (GO:0030321); positive regulation of inositol 1,4,5-trisphosphate-sensitive calcium-release channel activity (GO:0031587); positive regulation of inositol trisphosphate biosynthetic process (GO:0032962); G-protein coupled purinergic nucleotide receptor activity (GO:0045028); UDP-activated nucleotide receptor activity (GO:0045029); UTP-activated nucleotide receptor activity (GO:0045030); positive regulation of ERK1 and ERK2 cascade (GO:0070374); cellular response to prostaglandin E stimulus (	1.49567	1.49567	2.66975	4.20951	0.537699	0.882327	-1.13337	2.66975	2.32191	1	1.29617	1.29617	2.66975	3.55598	0.829904	3.20581	3.20581	2.66975	9.18414	1.58695e-15	3.78725	3.78725	2.66975	9.63599	8.88609e-05
C5AR1	24.0001	0	0	0	8.0001	16	Late (induced)	#N/A	9.70668	chr7:16,832,091-16,844,889 chr7:16,832,093-16,844,687	NM_007577 NM_001173550	C5ar1, complement component 5a receptor 1, C5a anaphylatoxin chemotactic receptor 1|C5a anaphylatoxin receptor|C5a ligand|C5a-R|complement component 5, receptor 1, Exhibits complement component C5a receptor activity. Involved in several processes, including neutrophil chemotaxis; regulation of granulocyte chemotaxis; and response to bacterium. Predicted to localize to apical part of cell; basolateral plasma membrane; and cell surface. Is expressed in several structures, including brain; liver; neural ectoderm; and sensory organ. Orthologous to several human genes including OPRPN (opiorphin prepropeptide).	microglial cell activation (GO:0001774); complement component C5a binding (GO:0001856); complement receptor mediated signaling pathway (GO:0002430); complement receptor activity (GO:0004875); complement component C5a receptor activity (GO:0004878); G-protein coupled receptor activity (GO:0004930); plasma membrane (GO:0005886); apoptotic process (GO:0006915); chemotaxis (GO:0006935); inflammatory response (GO:0006954); signal transduction (GO:0007165); phospholipase C-activating G-protein coupled receptor signaling pathway (GO:0007200); positive regulation of cytosolic calcium ion concentration (GO:0007204); cell surface (GO:0009986); positive regulation of vascular endothelial growth factor production (GO:0010575); positive regulation of macrophage chemotaxis (GO:0010759); membrane (GO:0016020); integral component of membrane (GO:0016021); basolateral plasma membrane (GO:0016323); cell proliferation in hindbrain (GO:0021534); neutrophil chemotaxis (GO:0030593); cytoplasmic vesicle (GO:0031410); response to pe	1.02801	1.02801	3.28439	3.56166	1	0.738159	-1.35472	3.28439	2.38867	1	1.02424	1.02424	3.28439	3.45974	1	2.00109	2.00109	3.28439	7.05826	4.80626e-07	3.09185	3.09185	3.28439	9.70668	0.00144693
TLR13	24.0001	0	0	0	8.0001	16	Late (induced)	#N/A	9.75817	chrX:103,338,613-103,355,832	NM_205820	Tlr13, toll-like receptor 13, Exhibits identical protein binding activity and rRNA binding activity. Involved in several processes, including innate immune response; response to virus; and toll-like receptor signaling pathway. Localizes to endosome. Is expressed in vibrissa.	toll-like receptor signaling pathway (GO:0002224); immune system process (GO:0002376); MyD88-dependent toll-like receptor signaling pathway (GO:0002755); RNA binding (GO:0003723); transmembrane signaling receptor activity (GO:0004888); protein binding (GO:0005515); cytoplasm (GO:0005737); endosome (GO:0005768); integral component of plasma membrane (GO:0005887); inflammatory response (GO:0006954); immune response (GO:0006955); signal transduction (GO:0007165); response to virus (GO:0009615); membrane (GO:0016020); integral component of membrane (GO:0016021); hydrolase activity (GO:0016787); rRNA binding (GO:0019843); toll-like receptor 13 signaling pathway (GO:0034178); signaling receptor activity (GO:0038023); identical protein binding (GO:0042802); regulation of MAPK cascade (GO:0043408); innate immune response (GO:0045087); NAD(P)+ nucleosidase activity (GO:0050135); NAD+ nucleotidase, cyclic ADP-ribose generating (GO:0061809)	1.036	1.036	2.51199	2.74488	1	0.83015	-1.2046	2.51199	2.05241	1	0.933528	-1.0712	2.51199	2.41034	1	2.48628	2.48628	2.51199	6.70127	1.18966e-11	4.07766	4.07766	2.51199	9.75817	1.45327e-07
BST1	24.0001	0	0	0	8.0001	16	Late (induced)	#N/A	9.7741	chr5:44,210,131-44,234,707	NM_009763	Bst1, bone marrow stromal cell antigen 1, ADP-ribosyl cyclase/cyclic ADP-ribose hydrolase 2|ADP-ribosyl cyclase 2|BP-3 alloantigen|BST-1|antigen BP3|bone marrow stromal antigen 1|cADPr hydrolase 2|cyclic ADP-ribose hydrolase 2|leukocyte antigen 65|ly-65, Predicted to have ADP-ribosyl cyclase activity; hydrolase activity, hydrolyzing N-glycosyl compounds; and phosphorus-oxygen lyase activity. Predicted to be involved in several processes, including positive regulation of B cell proliferation; regulation of neutrophil chemotaxis; and regulation of peptidyl-tyrosine phosphorylation. Predicted to localize to extrinsic component of membrane; plasma membrane; and uropod. Orthologous to human BST1 (bone marrow stromal cell antigen 1).	uropod (GO:0001931); regulation of cell-matrix adhesion (GO:0001952); NAD+ nucleosidase activity (GO:0003953); plasma membrane (GO:0005886); positive regulation of cell proliferation (GO:0008284); membrane (GO:0016020); transferase activity (GO:0016740); hydrolase activity (GO:0016787); phosphorus-oxygen lyase activity (GO:0016849); extrinsic component of membrane (GO:0019898); positive regulation of B cell proliferation (GO:0030890); anchored component of membrane (GO:0031225); regulation of actin cytoskeleton organization (GO:0032956); NAD(P)+ nucleosidase activity (GO:0050135); regulation of inflammatory response (GO:0050727); regulation of peptidyl-tyrosine phosphorylation (GO:0050730); regulation of calcium-mediated signaling (GO:0050848); NAD+ nucleotidase, cyclic ADP-ribose generating (GO:0061809); ADP-ribosyl cyclase activity (GO:0061811); cyclic ADP-ribose hydrolase (GO:0061812); regulation of neutrophil chemotaxis (GO:0090022)	0.937982	-1.06612	2.15242	2.12676	1	0.980536	-1.01985	2.15242	2.0907	1	1.35543	1.35543	2.15242	2.99584	0.538765	2.33741	2.33741	2.15242	5.39734	1.5347e-07	4.75319	4.75319	2.15242	9.7741	1.79118e-05
SIRPB1A	24.0001	0	0	0	8.0001	16	Late (induced)	#N/A	9.79974	chr3:15,371,826-15,426,427	NM_001002898	Sirpb1a, signal-regulatory protein beta 1A, signal-regulatory protein beta 1|SIRP beta 1 cell surface protein, Involved in intracellular signal transduction and positive regulation of phagocytosis. Localizes to plasma membrane. Orthologous to human SIRPB1 (signal regulatory protein beta 1).	molecular_function (GO:0003674); plasma membrane (GO:0005886); intracellular signal transduction (GO:0035556); positive regulation of phagocytosis (GO:0050766); positive regulation of T cell activation (GO:0050870)	1.15156	1.15156	2.84919	3.46377	1	0.838667	-1.19237	2.84919	2.36083	1	1.36432	1.36432	2.84919	4.00403	0.989351	3.20297	3.20297	2.84919	9.79974	2.30095e-10	2.98976	2.98976	2.84919	8.11231	0.00545339
IL2RB	24.0001	0	0	0	8.0001	16	Late (induced)	#N/A	9.8849	chr15:78,310,978-78,325,496	NM_008368	Il2rb, interleukin 2 receptor, beta chain, interleukin-2 receptor subunit beta|IL-15 receptor beta chain|IL-2 receptor beta chain|IL-2 receptor subunit beta|IL-2/15 receptor-beta|IL-2R subunit beta|IL-2RB|high affinity IL-2 receptor subunit beta|p70-75, Exhibits interleukin-2 binding activity. Predicted to be involved in several processes, including cytokine-mediated signaling pathway; natural killer cell activation; and positive regulation of phagocytosis. Localizes to external side of plasma membrane. Is expressed in hemolymphoid system; thymus; and thymus primordium. Human ortholog(s) of this gene implicated in asthma; immunodeficiency 63; and myasthenia gravis. Orthologous to human IL2RB (interleukin 2 receptor subunit beta).	cytokine receptor activity (GO:0004896); interleukin-2 receptor activity (GO:0004911); plasma membrane (GO:0005886); external side of plasma membrane (GO:0009897); cell surface (GO:0009986); membrane (GO:0016020); integral component of membrane (GO:0016021); cytokine-mediated signaling pathway (GO:0019221); interleukin-2 binding (GO:0019976); natural killer cell activation (GO:0030101); interleukin-15-mediated signaling pathway (GO:0035723); interleukin-2-mediated signaling pathway (GO:0038110); interleukin-15 receptor activity (GO:0042010); negative regulation of apoptotic process (GO:0043066); positive regulation of phagocytosis (GO:0050766)	1.01123	1.01123	1.61422	1.72044	1	0.921744	-1.0849	1.61422	1.46507	1	0.864828	-1.1563	1.61422	1.43436	1	5.10561	5.10561	1.61422	8.85356	1.77172e-26	6.46165	6.46165	1.61422	9.8849	1.92012e-11
GM5150	24.0001	0	0	0	8.0001	16	Late (induced)	#N/A	9.99249	chr3:15,848,069-15,906,332	NM_001081687	Gm5150, predicted gene 5150, uncharacterized protein LOC381484|SIRP beta 1 like 1 protein, Predicted to be involved in positive regulation of T cell activation and positive regulation of phagocytosis. Predicted to localize to plasma membrane. Orthologous to human SIRPB2 (signal regulatory protein beta 2).	molecular_function (GO:0003674); plasma membrane (GO:0005886); positive regulation of phagocytosis (GO:0050766); positive regulation of T cell activation (GO:0050870)	1.09918	1.09918	2.61428	3.02903	1	0.887657	-1.12656	2.61428	2.26875	1	1.25803	1.25803	2.61428	3.38118	1	2.68487	2.68487	2.61428	7.52618	2.22423e-05	3.99348	3.99348	2.61428	9.99249	0.00821302
VAV1	24.0001	0	0	0	8.0001	16	Late (induced)	#N/A	10.2601	chr17:57,418,522-57,468,659	NM_011691 NM_001163815 NM_001163816	Vav1, vav 1 oncogene, proto-oncogene vav|p95vav|vav oncogene, Exhibits guanyl-nucleotide exchange factor activity and phosphorylation-dependent protein binding activity. Involved in several processes, including integrin-mediated signaling pathway; neutrophil chemotaxis; and positive regulation of natural killer cell mediated cytotoxicity. Localizes to cell-cell junction. Is expressed in several structures, including dorsal aorta; extraembryonic component; hemolymphoid system; pancreas; and reproductive system. Orthologous to human VAV1 (vav guanine nucleotide exchange factor 1).	phosphotyrosine residue binding (GO:0001784); guanyl-nucleotide exchange factor activity (GO:0005085); protein binding (GO:0005515); cytosol (GO:0005829); cell-cell junction (GO:0005911); phagocytosis (GO:0006909); immune response (GO:0006955); G-protein coupled receptor signaling pathway (GO:0007186); integrin-mediated signaling pathway (GO:0007229); small GTPase mediated signal transduction (GO:0007264); T cell differentiation (GO:0030217); neutrophil chemotaxis (GO:0030593); intracellular signal transduction (GO:0035556); T cell activation (GO:0042110); regulation of GTPase activity (GO:0043087); positive regulation of GTPase activity (GO:0043547); positive regulation of cell adhesion (GO:0045785); positive regulation of natural killer cell mediated cytotoxicity (GO:0045954); metal ion binding (GO:0046872); reactive oxygen species metabolic process (GO:0072593); phosphorylation-dependent protein binding (GO:0140031)	0.873394	-1.14496	2.67637	2.46821	1	0.821688	-1.21701	2.67637	2.17656	1	0.964685	-1.03661	2.67637	2.65831	1	2.51147	2.51147	2.67637	7.22695	1.37565e-14	4.03073	4.03073	2.67637	10.2601	4.52099e-09
FGR	24.0001	0	0	0	8.0001	16	Late (induced)	#N/A	10.3773	chr4:132,530,009-132,557,797	NM_010208	Fgr, FGR proto-oncogene, Src family tyrosine kinase, tyrosine-protein kinase Fgr|Gardner-Rasheed feline sarcoma viral (Fgr) oncogene homolog|p55-Fgr|proto-oncogene c-Fgr|proto-oncogene tyrosine-protein kinase Fgr, Exhibits several functions, including immunoglobulin receptor binding activity; non-membrane spanning protein tyrosine kinase activity; and phosphotyrosine residue binding activity. Involved in several processes, including defense response to Gram-positive bacterium; integrin-mediated signaling pathway; and regulation of vesicle-mediated transport. Localizes to plasma membrane. Colocalizes with actin cytoskeleton and ruffle membrane. Is expressed in 2-cell stage embryo; blastocyst; nervous system; and neural ectoderm. Orthologous to human FGR (FGR proto-oncogene, Src family tyrosine kinase).	nucleotide binding (GO:0000166); phosphotyrosine residue binding (GO:0001784); positive regulation of cytokine production (GO:0001819); immune system process (GO:0002376); protein kinase activity (GO:0004672); protein tyrosine kinase activity (GO:0004713); non-membrane spanning protein tyrosine kinase activity (GO:0004715); signaling receptor binding (GO:0005102); protein binding (GO:0005515); ATP binding (GO:0005524); cytoplasm (GO:0005737); mitochondrion (GO:0005739); mitochondrial inner membrane (GO:0005743); cytosol (GO:0005829); cytoskeleton (GO:0005856); plasma membrane (GO:0005886); protein phosphorylation (GO:0006468); transmembrane receptor protein tyrosine kinase signaling pathway (GO:0007169); integrin-mediated signaling pathway (GO:0007229); regulation of cell shape (GO:0008360); positive regulation of phosphatidylinositol 3-kinase signaling (GO:0014068); actin cytoskeleton (GO:0015629); membrane (GO:0016020); aggresome (GO:0016235); kinase activity (GO:0016301); phosphorylation (GO:0016310); tran	1.03426	1.03426	2.53727	2.77286	1	0.656229	-1.52386	2.53727	1.65029	0.981545	0.952685	-1.04966	2.53727	2.48999	1	2.96242	2.96242	2.53727	8.0878	4.55795e-19	4.29453	4.29453	2.53727	10.3773	6.1007e-09
TMED4	24.0001	0	0	0	8.0001	16	Late (induced)	#N/A	10.4704	chr11:6,170,716-6,174,840	NM_134020	Tmed4, transmembrane p24 trafficking protein 4, transmembrane emp24 domain-containing protein 4|ERS25|endoplasmic reticulum stress-response protein 25|p24 family protein alpha-3|p24alpha3|p26|transmembrane emp24 protein transport domain containing 4, Predicted to be involved in Golgi organization; endoplasmic reticulum to Golgi vesicle-mediated transport; and intracellular protein transport. Predicted to localize to several cellular components, including COPII-coated ER to Golgi transport vesicle; Golgi apparatus; and endoplasmic reticulum-Golgi intermediate compartment. Is expressed in central nervous system and retina. Orthologous to human TMED4 (transmembrane p24 trafficking protein 4).	endoplasmic reticulum (GO:0005783); endoplasmic reticulum-Golgi intermediate compartment (GO:0005793); Golgi apparatus (GO:0005794); intracellular protein transport (GO:0006886); ER to Golgi vesicle-mediated transport (GO:0006888); Golgi organization (GO:0007030); protein transport (GO:0015031); membrane (GO:0016020); integral component of membrane (GO:0016021); COPII-coated ER to Golgi transport vesicle (GO:0030134)	1.07412	1.07412	1.45036	1.64743	1	0.898005	-1.11358	1.45036	1.27933	1	1.31915	1.31915	1.45036	1.97265	0.767275	2.63361	2.63361	1.45036	4.11335	6.23453e-09	7.60711	7.60711	1.45036	10.4704	9.27644e-10
BLNK	24.0001	0	0	0	8.0001	16	Late (induced)	#N/A	10.6517	chr19:41,003,416-41,069,025	NM_008528	Blnk, B cell linker, B-cell linker protein|B-cell adapter containing a SH2 domain protein|B-cell adapter containing a Src homology 2 domain protein|cytoplasmic adapter protein|lymphocyte antigen 57|src homology 2 domain-containing leukocyte protein of 65 kDa, Predicted to have SH2 domain binding activity; protein tyrosine kinase binding activity; and signaling adaptor activity. Involved in positive regulation of gene expression. Localizes to cytoplasm. Is expressed in several structures, including genitourinary system; gut; immune system; lung; and olfactory epithelium. Human ortholog(s) of this gene implicated in agammaglobulinemia and agammaglobulinemia 4. Orthologous to human BLNK (B cell linker).	protein binding (GO:0005515); cytoplasm (GO:0005737); cytosol (GO:0005829); plasma membrane (GO:0005886); transmembrane receptor protein tyrosine kinase signaling pathway (GO:0007169); positive regulation of gene expression (GO:0010628); membrane (GO:0016020); enzyme binding (GO:0019899); protein kinase binding (GO:0019901); intracellular signal transduction (GO:0035556); signaling adaptor activity (GO:0035591); cytoplasmic ribonucleoprotein granule (GO:0036464); B cell activation (GO:0042113); SH2 domain binding (GO:0042169); phospholipase binding (GO:0043274); B cell receptor signaling pathway (GO:0050853); protein tyrosine kinase binding (GO:1990782)	0.872755	-1.1458	1.11496	1.0322	1	1.08846	1.08846	1.11496	1.19657	1	1.29173	1.29173	1.11496	1.48965	0.913606	2.8298	2.8298	1.11496	3.40739	2.01205e-08	10.0558	10.0558	1.11496	10.6517	5.15787e-13
GPR65	24.0001	0	0	0	8.0001	16	Late (induced)	#N/A	10.6577	chr12:99,506,844-99,514,932	NM_008152	Gpr65, G-protein coupled receptor 65, psychosine receptor|G-protein coupled receptor 25|T-cell death-associated gene 8 protein, Predicted to have G protein-coupled receptor activity. Predicted to be involved in several processes, including G protein-coupled receptor signaling pathway; activation of GTPase activity; and positive regulation of Rho protein signal transduction. Predicted to localize to integral component of plasma membrane. Is expressed in several structures, including alimentary system; brain; genitourinary system; hemolymphoid system gland; and liver and biliary system. Orthologous to human GPR65 (G protein-coupled receptor 65).	G-protein coupled receptor activity (GO:0004930); plasma membrane (GO:0005886); integral component of plasma membrane (GO:0005887); apoptotic process (GO:0006915); signal transduction (GO:0007165); G-protein coupled receptor signaling pathway (GO:0007186); adenylate cyclase-activating G-protein coupled receptor signaling pathway (GO:0007189); response to acidic pH (GO:0010447); membrane (GO:0016020); integral component of membrane (GO:0016021); actin cytoskeleton reorganization (GO:0031532); positive regulation of Rho protein signal transduction (GO:0035025); positive regulation of cytosolic calcium ion concentration involved in phospholipase C-activating G-protein coupled signaling pathway (GO:0051482); positive regulation of stress fiber assembly (GO:0051496); activation of GTPase activity (GO:0090630)	0.940961	-1.06274	2.48512	2.45859	1	0.847301	-1.18022	2.48512	2.05902	1	1.17485	1.17485	2.48512	2.99378	1	3.13375	3.13375	2.48512	8.33317	4.84347e-11	4.51819	4.51819	2.48512	10.6577	3.01199e-07
CD300A	24.0001	0	0	0	8.0001	16	Late (induced)	#N/A	10.7245	chr11:114,751,354-114,765,965	NM_170758	Cd300a, CD300A molecule, CMRF35-like molecule 8|CD300 antigen-like family member A|CD300A antigen|leukocyte mono-Ig-like receptor 1|mast cell-derived paired immunoglobulin-like receptor 1|myeloid-associated immunoglobulin-like receptor 1|polymeric immunoglobulin receptor 4, Exhibits phosphatase binding activity. Involved in negative regulation of secretion by cell; receptor-mediated endocytosis; and serotonin secretion by mast cell. Localizes to plasma membrane. Orthologous to human CD300A (CD300a molecule).	phosphatidylserine binding (GO:0001786); immune system process (GO:0002376); serotonin secretion by mast cell (GO:0002552); transmembrane signaling receptor activity (GO:0004888); protein binding (GO:0005515); plasma membrane (GO:0005886); receptor-mediated endocytosis (GO:0006898); phosphatidylethanolamine binding (GO:0008429); negative regulation of serotonin secretion (GO:0014063); membrane (GO:0016020); integral component of membrane (GO:0016021); phosphatase binding (GO:0019902); negative regulation of B cell proliferation (GO:0030889); positive regulation of phosphoprotein phosphatase activity (GO:0032516); negative regulation of mast cell activation involved in immune response (GO:0033007); negative regulation of MyD88-dependent toll-like receptor signaling pathway (GO:0034125); signaling receptor activity (GO:0038023); negative regulation of mast cell degranulation (GO:0043305); negative regulation of MAP kinase activity (GO:0043407); negative regulation of fibroblast proliferation (GO:0048147); regul	0.965281	-1.03597	2.0286	2.07035	1	0.918941	-1.08821	2.0286	1.82619	1	1.30744	1.30744	2.0286	2.73493	0.497335	3.13565	3.13565	2.0286	6.84479	2.38863e-16	5.54246	5.54246	2.0286	10.7245	7.49003e-12
MYO1G	24.0001	0	0	0	8.0001	16	Late (induced)	#N/A	10.8455	chr11:6,406,550-6,420,961	NM_178440	Myo1g, myosin IG, unconventional myosin-Ig|myosin 1G|myosin-Ig, Exhibits phosphatidylinositol-3,4,5-trisphosphate binding activity; phosphatidylinositol-3,4-bisphosphate binding activity; and phosphatidylinositol-4,5-bisphosphate binding activity. Involved in several processes, including Fc-gamma receptor signaling pathway involved in phagocytosis; T cell meandering migration; and cell gliding. Localizes to several cellular components, including lamellipodium; microvillus; and phagocytic cup. Orthologous to human MYO1G (myosin IG).	microfilament motor activity (GO:0000146); nucleotide binding (GO:0000166); phagocytic cup (GO:0001891); adaptive immune response (GO:0002250); immune system process (GO:0002376); T cell mediated immunity (GO:0002456); motor activity (GO:0003774); actin binding (GO:0003779); calmodulin binding (GO:0005516); ATP binding (GO:0005524); phosphatidylinositol-4,5-bisphosphate binding (GO:0005546); phosphatidylinositol-3,4,5-trisphosphate binding (GO:0005547); nucleoplasm (GO:0005654); cytoplasm (GO:0005737); plasma membrane (GO:0005886); microvillus (GO:0005902); exocytosis (GO:0006887); phagocytosis (GO:0006909); actin filament organization (GO:0007015); lipid binding (GO:0008289); actin cytoskeleton (GO:0015629); membrane (GO:0016020); myosin complex (GO:0016459); lamellipodium (GO:0030027); vesicle transport along actin filament (GO:0030050); filopodium (GO:0030175); leading edge membrane (GO:0031256); cell-substrate adhesion (GO:0031589); vesicle (GO:0031982); Fc-gamma receptor signaling pathway involved in pha	0.944909	-1.0583	2.99973	2.99151	1	0.733733	-1.36289	2.99973	2.17818	1	1.00633	1.00633	2.99973	3.10581	1	3.03012	3.03012	2.99973	9.76907	3.4007e-20	3.80637	3.80637	2.99973	10.8455	3.14634e-08
LUM	24.0001	0	0	0	8.0001	16	Late (induced)	#N/A	10.8656	chr10:97,028,134-97,035,337	NM_008524	Lum, lumican, lumican|KSPG lumican|keratan sulfate proteoglycan lumican, Predicted to have collagen binding activity. Involved in positive regulation of transcription by RNA polymerase II and positive regulation of transforming growth factor beta1 production. Localizes to extracellular matrix. Is expressed in several structures, including ear; great vessel of heart; gut; heart and pericardium; and meninges. Used to study Ehlers-Danlos syndrome classic type 1. Human ortholog(s) of this gene implicated in carotid artery disease; coronary artery disease; and pancreatic cancer. Orthologous to human LUM (lumican).	collagen binding (GO:0005518); extracellular region (GO:0005576); fibrillar collagen trimer (GO:0005583); extracellular space (GO:0005615); visual perception (GO:0007601); extracellular matrix structural constituent conferring compression resistance (GO:0030021); collagen fibril organization (GO:0030199); extracellular matrix (GO:0031012); positive regulation of transforming growth factor beta1 production (GO:0032914); positive regulation of transcription by RNA polymerase II (GO:0045944); collagen-containing extracellular matrix (GO:0062023)	1.88728	1.88728	0.477792	0.957992	0.469189	1.07936	1.07936	0.477792	0.511856	1	1.16245	1.16246	0.477792	0.574416	1	3.39984	3.39984	0.477792	1.76395	0.000610056	23.8669	23.8669	0.477792	10.8656	2.23668e-21
SYK	24.0001	0	0	0	8.0001	16	Late (induced)	#N/A	10.9269	chr13:52,692,250-52,744,161 chr13:52,678,805-52,744,161	NM_011518 NM_001198977	Syk, spleen tyrosine kinase, tyrosine-protein kinase SYK, Exhibits several functions, including ATP binding activity; SH2 domain binding activity; and enzyme binding activity. Involved in several processes, including cell surface receptor signaling pathway; positive regulation of macromolecule metabolic process; and regulation of leukocyte activation. Localizes to B cell receptor complex and early phagosome. Is expressed in liver. Orthologous to human SYK (spleen associated tyrosine kinase).	nucleotide binding (GO:0000166); activation of MAPK activity (GO:0000187); angiogenesis (GO:0001525); phosphotyrosine residue binding (GO:0001784); positive regulation of cytokine production (GO:0001819); serotonin secretion (GO:0001820); lymph vessel development (GO:0001945); positive regulation of receptor internalization (GO:0002092); adaptive immune response (GO:0002250); macrophage activation involved in immune response (GO:0002281); neutrophil activation involved in immune response (GO:0002283); leukocyte activation involved in immune response (GO:0002366); immune system process (GO:0002376); serotonin secretion by platelet (GO:0002554); protein kinase activity (GO:0004672); protein serine/threonine kinase activity (GO:0004674); protein tyrosine kinase activity (GO:0004713); non-membrane spanning protein tyrosine kinase activity (GO:0004715); signaling receptor binding (GO:0005102); integrin binding (GO:0005178); protein binding (GO:0005515); ATP binding (GO:0005524); nucleus (GO:0005634); cytoplasm (GO	1.12072	1.12072	2.41926	2.85537	1	0.799481	-1.25081	2.41926	1.91922	1	0.923556	-1.08277	2.41926	2.29494	1	2.67065	2.67065	2.41926	6.92434	2.34475e-13	4.74351	4.74351	2.41926	10.9269	3.55248e-09
PAOX	24.0001	0	0	0	8.0001	16	Late (induced)	#N/A	10.9389	chr7:147,311,583-147,320,233	NM_153783	Paox, polyamine oxidase (exo-N4-amino), peroxisomal N(1)-acetyl-spermine/spermidine oxidase|exo-N4-amino|peroxisomal N1-acetyl-spermine/spermidine oxidase, Exhibits polyamine oxidase activity. Involved in polyamine catabolic process. Predicted to localize to peroxisomal matrix. Is expressed in several structures, including central nervous system; genitourinary system; gut; hemolymphoid system gland; and integumental system. Orthologous to human PAOX (polyamine oxidase).	cytoplasm (GO:0005737); peroxisome (GO:0005777); peroxisomal matrix (GO:0005782); polyamine catabolic process (GO:0006598); putrescine biosynthetic process (GO:0009446); putrescine catabolic process (GO:0009447); oxidoreductase activity (GO:0016491); spermidine catabolic process (GO:0046203); spermine catabolic process (GO:0046208); polyamine oxidase activity (GO:0046592); N(1),N(12)-diacetylspermine:oxygen oxidoreductase (3-acetamidopropanal-forming) activity (GO:0052899); spermine:oxygen oxidoreductase (spermidine-forming) activity (GO:0052901); spermidine:oxygen oxidoreductase (3-aminopropanal-forming) activity (GO:0052902); N1-acetylspermine:oxygen oxidoreductase (3-acetamidopropanal-forming) activity (GO:0052903); N1-acetylspermidine:oxygen oxidoreductase (3-acetamidopropanal-forming) activity (GO:0052904); positive regulation of spermidine biosynthetic process (GO:1901307)	1.03444	1.03444	1.6914	1.85439	1	0.977543	-1.02297	1.6914	1.63348	1	1.15081	1.15081	1.6914	2.01211	1	2.16949	2.16949	1.6914	3.95728	0.000683951	6.80305	6.80305	1.6914	10.9389	6.12844e-10
LCP2	24.0001	0	0	0	8.0001	16	Late (induced)	#N/A	10.9409	chr11:33,947,200-33,992,280	NM_010696	Lcp2, lymphocyte cytosolic protein 2, lymphocyte cytosolic protein 2|SH2 domain-containing leukocyte protein of 76 kDa|SLP-76 tyrosine phosphoprotein, Involved in cytokine production and mast cell activation. Localizes to cell-cell junction. Is expressed in thymus primordium. Orthologous to human LCP2 (lymphocyte cytosolic protein 2).	cytokine production (GO:0001816); protein binding (GO:0005515); cytoplasm (GO:0005737); cytosol (GO:0005829); cell-cell junction (GO:0005911); transmembrane receptor protein tyrosine kinase signaling pathway (GO:0007169); intracellular signal transduction (GO:0035556); TCR signalosome (GO:0036398); plasma membrane raft (GO:0044853); mast cell activation (GO:0045576); T cell receptor signaling pathway (GO:0050852)	1.14929	1.14929	2.6621	3.2224	1	1.15922	1.15922	2.6621	3.04747	1	1.60036	1.60036	2.6621	4.37472	0.131028	3.16513	3.16513	2.6621	9.03256	6.82982e-17	4.32234	4.32234	2.6621	10.9409	2.73442e-08
CD300LF	24.0001	0	0	0	8.0001	16	Late (induced)	#N/A	10.9454	chr11:114,977,527-114,995,306	NM_001169153 NM_145634	Cd300lf, CD300 molecule like family member F, CMRF35-like molecule 1|CD300 antigen like family member F|CMRF-35-like molecule 1|DC-derived Ig-like receptor 2|MAIR-5|MAIR-V|leukocyte mono-Ig-like receptor 3|myeloid-associated immunoglobulin-like receptor 5, Exhibits several functions, including interleukin-4 receptor binding activity; phosphatidylserine binding activity; and virus receptor activity. Involved in several processes, including interleukin-13-mediated signaling pathway; positive regulation of interleukin-4-mediated signaling pathway; and regulation of apoptotic cell clearance. Predicted to localize to plasma membrane. Is expressed in retina. Orthologous to human CD300LF (CD300 molecule like family member f).	virus receptor activity (GO:0001618); phosphatidylserine binding (GO:0001786); immune system process (GO:0002376); transmembrane signaling receptor activity (GO:0004888); interleukin-4 receptor binding (GO:0005136); protein binding (GO:0005515); plasma membrane (GO:0005886); lipid binding (GO:0008289); membrane (GO:0016020); integral component of membrane (GO:0016021); osteoclast differentiation (GO:0030316); negative regulation of mast cell activation (GO:0033004); negative regulation of MyD88-dependent toll-like receptor signaling pathway (GO:0034125); TRIF-dependent toll-like receptor signaling pathway (GO:0035666); interleukin-13-mediated signaling pathway (GO:0035772); identical protein binding (GO:0042802); ceramide binding (GO:0097001); positive regulation of interleukin-4-mediated signaling pathway (GO:1902216); negative regulation of apoptotic cell clearance (GO:2000426); positive regulation of apoptotic cell clearance (GO:2000427)	1.2699	1.2699	2.28305	3.04834	1	1.06607	1.06607	2.28305	2.40505	1	1.54636	1.54636	2.28305	3.61915	0.282644	3.20655	3.20655	2.28305	7.83632	3.48991e-11	5.01124	5.01124	2.28305	10.9454	0.000180303
SAA2	24.0001	0	0	0	8.0001	16	Late (induced)	#N/A	11.0005	chr7:54,007,202-54,009,684	NM_011314	Saa2, serum amyloid A 2, serum amyloid A-2 protein|serum amyloid A 1, Predicted to have G protein-coupled receptor binding activity. Involved in response to stilbenoid. Predicted to localize to cytoplasmic microtubule. Is expressed in liver. Orthologous to human SAA1 (serum amyloid A1).	G-protein coupled receptor binding (GO:0001664); protein binding (GO:0005515); extracellular region (GO:0005576); cytoplasmic microtubule (GO:0005881); acute-phase response (GO:0006953); high-density lipoprotein particle (GO:0034364); response to stilbenoid (GO:0035634)	3.15777	3.15777	0.201436	0.68217	0.559899	2.91184	2.91184	0.201436	0.592758	1	4.32119	4.32119	0.201436	0.915399	0.0652758	4.83868	4.83868	0.201436	1.07562	0.0138858	56.1838	56.1838	0.201436	11.0005	2.60423e-10
FAM105A	24.0001	0	0	0	8.0001	16	Late (induced)	#N/A	11.0486	chr15:27,584,825-27,611,297	NM_198301 NM_001242424 NM_001242423	Family with sequence similarity 105, member A, inactive ubiquitin thioesterase FAM105A isoform 3;inactive ubiquitin thioesterase FAM105A isoform 2;inactive ubiquitin thioesterase FAM105A isoform 1	molecular_function (GO:0003674); nucleus (GO:0005634); nuclear envelope (GO:0005635); cytoplasm (GO:0005737); endoplasmic reticulum (GO:0005783); biological_process (GO:0008150); membrane (GO:0016020); extrinsic component of endoplasmic reticulum membrane (GO:0042406)	1.03107	1.03107	2.57403	2.79913	1	0.805267	-1.24182	2.57403	2.03849	1	0.965066	-1.0362	2.57403	2.5555	1	2.66737	2.66737	2.57403	7.37237	3.77079e-13	4.5104	4.5104	2.57403	11.0486	4.00381e-09
RGS2	24.0001	0	0	0	8.0001	16	Late (induced)	#N/A	11.1039	chr1:145,846,467-145,851,279	NM_009061	Rgs2, regulator of G-protein signaling 2, Predicted to have G-protein alpha-subunit binding activity; GTPase activator activity; and beta-tubulin binding activity. Involved in several processes, including brown fat cell differentiation; negative regulation of signal transduction; and regulation of muscle system process. Localizes to cytoplasmic side of plasma membrane and cytosol. Is expressed in several structures, including alimentary system; brain; genitourinary system; heart; and immune system. Orthologous to human RGS2 (regulator of G protein signaling 2).	G-protein alpha-subunit binding (GO:0001965); GTPase activator activity (GO:0005096); protein binding (GO:0005515); nucleus (GO:0005634); cytoplasm (GO:0005737); cytosol (GO:0005829); plasma membrane (GO:0005886); regulation of translation (GO:0006417); cell cycle (GO:0007049); G-protein coupled receptor signaling pathway (GO:0007186); spermatogenesis (GO:0007283); regulation of G-protein coupled receptor protein signaling pathway (GO:0008277); cytoplasmic side of plasma membrane (GO:0009898); negative regulation of signal transduction (GO:0009968); negative regulation of phospholipase activity (GO:0010519); negative regulation of cardiac muscle hypertrophy (GO:0010614); positive regulation of neuron projection development (GO:0010976); membrane (GO:0016020); negative regulation of translation (GO:0017148); neuron projection (GO:0043005); negative regulation of MAP kinase activity (GO:0043407); negative regulation of cAMP-mediated signaling (GO:0043951); negative regulation of G-protein coupled receptor prote	0.762019	-1.3123	2.11547	1.70067	0.927708	0.6173	-1.61996	2.11547	1.28156	0.553749	0.879538	-1.13696	2.11547	1.91538	1	2.21147	2.21147	2.11547	5.02783	9.37026e-09	5.53472	5.53472	2.11547	11.1039	1.48527e-11
KLRA2	24.0001	0	0	0	8.0001	16	Late (induced)	#N/A	11.3899	chr6:131,169,252-131,197,380	NM_001170851 NM_008462	Klra2, killer cell lectin-like receptor, subfamily A, member 2, killer cell lectin-like receptor 2|NK cell inhibitory receptor Klra2|T-cell surface glycoprotein Ly-49B|T-cell surface glycoprotein Ly49b|killer cell lectin-like receptor subfamily A member 30|ly-49b|lymphocyte antigen 49b|membrane protein Ly49b, Predicted to have carbohydrate binding activity. Predicted to be involved in cell adhesion. Predicted to localize to plasma membrane.	plasma membrane (GO:0005886); cell adhesion (GO:0007155); membrane (GO:0016020); integral component of membrane (GO:0016021); carbohydrate binding (GO:0030246)	1.20197	1.20197	3.30696	4.18483	1	0.922181	-1.08439	3.30696	3.02131	1	1.35055	1.35055	3.30696	4.58623	0.872269	3.21312	3.21312	3.30696	11.3899	2.66957e-15	2.75449	2.75449	3.30696	8.65672	0.00236599
CXCR6	24.0001	0	0	0	8.0001	16	Late (induced)	#N/A	11.4505	chr9:123,715,594-123,720,872	NM_030712	Cxcr6, chemokine (C-X-C motif) receptor 6, C-X-C chemokine receptor type 6|CXC-R6|CXCR-6, Exhibits C-X-C chemokine binding activity and C-X-C chemokine receptor activity. Predicted to be involved in several processes, including calcium-mediated signaling; cell chemotaxis; and positive regulation of cytosolic calcium ion concentration. Predicted to localize to external side of plasma membrane. Is expressed in central nervous system and retina. Orthologous to human CXCR6 (C-X-C motif chemokine receptor 6).	G-protein coupled receptor activity (GO:0004930); chemokine receptor activity (GO:0004950); plasma membrane (GO:0005886); chemotaxis (GO:0006935); inflammatory response (GO:0006954); immune response (GO:0006955); signal transduction (GO:0007165); G-protein coupled receptor signaling pathway (GO:0007186); positive regulation of cytosolic calcium ion concentration (GO:0007204); external side of plasma membrane (GO:0009897); coreceptor activity (GO:0015026); membrane (GO:0016020); integral component of membrane (GO:0016021); C-C chemokine receptor activity (GO:0016493); C-X-C chemokine receptor activity (GO:0016494); calcium-mediated signaling (GO:0019722); C-C chemokine binding (GO:0019957); C-X-C chemokine binding (GO:0019958); cell chemotaxis (GO:0060326)	1.09042	1.09042	0.596609	0.681766	1	0.895612	-1.11656	0.596609	0.521637	1	0.737612	-1.35573	0.596609	0.449041	1	5.99598	5.99598	0.596609	3.82915	9.76802e-13	20.2471	20.2471	0.596609	11.4505	3.61131e-16
RAB3IL1	24.0001	0	0	0	8.0001	16	Late (induced)	#N/A	11.5278	chr19:10,092,717-10,110,076	NM_144538	Rab3il1, RAB3A interacting protein (rabin3)-like 1, guanine nucleotide exchange factor for Rab-3A|guanine nucleotide exchange factor for Rab3A|rab-3A-interacting-like protein 1|rab3A-interacting-like protein 1|rabin3-like 1, Predicted to have guanyl-nucleotide exchange factor activity; identical protein binding activity; and kinase binding activity. Predicted to be involved in exocytosis. Predicted to localize to Golgi to plasma membrane transport vesicle. Is expressed in embryo. Orthologous to human RAB3IL1 (RAB3A interacting protein like 1).	guanyl-nucleotide exchange factor activity (GO:0005085); exocytosis (GO:0006887); protein transport (GO:0015031); kinase binding (GO:0019900); identical protein binding (GO:0042802); Golgi to plasma membrane transport vesicle (GO:0070319)	1.10988	1.10988	2.97139	3.47289	1	0.960676	-1.04093	2.97139	2.79347	1	1.10923	1.10923	2.97139	3.38542	1	2.85243	2.85243	2.97139	9.08298	8.64053e-11	4.07644	4.07644	2.97139	11.5278	8.47885e-07
LTB	24.0001	0	0	0	8.0001	16	Late (induced)	#N/A	11.5686	chr17:35,331,451-35,333,250	NM_008518	Ltb, lymphotoxin B, lymphotoxin-beta|LT-beta|TNF-C|tumor necrosis factor C|tumor necrosis factor ligand 1c|tumor necrosis factor ligand superfamily member 3, Predicted to have cytokine activity and tumor necrosis factor receptor binding activity. Involved in several processes, including lymph node development; positive regulation of interleukin-12 production; and skin development. Predicted to localize to plasma membrane. Is expressed in several structures, including brain; hemolymphoid system; liver; lung; and reproductive system. Orthologous to human LTB (lymphotoxin beta).	cytokine activity (GO:0005125); tumor necrosis factor receptor binding (GO:0005164); extracellular space (GO:0005615); plasma membrane (GO:0005886); immune response (GO:0006955); gene expression (GO:0010467); membrane (GO:0016020); integral component of membrane (GO:0016021); positive regulation of interleukin-12 production (GO:0032735); skin development (GO:0043588); lymph node development (GO:0048535)	0.775934	-1.28877	1.66015	1.37219	1	0.615586	-1.62447	1.66015	0.999923	1	1.01635	1.01635	1.66015	1.75104	1	2.72731	2.72731	1.66015	4.91547	9.1086e-05	7.33154	7.33154	1.66015	11.5686	4.94594e-06
LOC100038947	24.0001	0	0	0	8.0001	16	Late (induced)	#N/A	11.6123	chr3:15,695,146-15,748,487	NM_001173459			0.858859	-1.16433	2.6176	2.37433	1	0.898415	-1.11307	2.6176	2.31206	1	1.13128	1.13128	2.6176	3.04954	1	2.50845	2.50845	2.6176	7.05225	1.93641e-05	4.64514	4.64514	2.6176	11.6123	1.69336e-05
TBXAS1	24.0001	0	0	0	8.0001	16	Late (induced)	#N/A	11.6493	chr6:38,868,984-39,034,578	NM_011539	Tbxas1, thromboxane A synthase 1, platelet, thromboxane-A synthase|TXA synthase|cytochrome P450 5A1|hydroperoxy icosatetraenoate dehydratase|thromboxane synthase, Exhibits thromboxane-A synthase activity. Predicted to be involved in cellular chloride ion homeostasis; positive regulation of vasoconstriction; and prostaglandin biosynthetic process. Predicted to localize to endoplasmic reticulum membrane. Is expressed in several structures, including bone marrow; brain; liver; lung; and metanephros. Human ortholog(s) of this gene implicated in cerebral infarction and platelet-type bleeding disorder 14. Orthologous to human TBXAS1 (thromboxane A synthase 1).	prostaglandin biosynthetic process (GO:0001516); monooxygenase activity (GO:0004497); thromboxane-A synthase activity (GO:0004796); iron ion binding (GO:0005506); endoplasmic reticulum (GO:0005783); endoplasmic reticulum membrane (GO:0005789); lipid metabolic process (GO:0006629); fatty acid metabolic process (GO:0006631); fatty acid biosynthetic process (GO:0006633); icosanoid metabolic process (GO:0006690); prostaglandin metabolic process (GO:0006693); membrane (GO:0016020); integral component of membrane (GO:0016021); oxidoreductase activity (GO:0016491); oxidoreductase activity, acting on paired donors, with incorporation or reduction of molecular oxygen (GO:0016705); lyase activity (GO:0016829); isomerase activity (GO:0016853); heme binding (GO:0020037); cellular chloride ion homeostasis (GO:0030644); positive regulation of vasoconstriction (GO:0045907); metal ion binding (GO:0046872)	0.971519	-1.02932	1.2234	1.25276	1	0.910046	-1.09885	1.2234	1.09257	1	0.941837	-1.06175	1.2234	1.18375	1	3.84885	3.84885	1.2234	5.06005	9.98151e-16	10.0129	10.0129	1.2234	11.6493	5.19218e-15
CD84	24.0001	0	0	0	8.0001	16	Late (induced)	#N/A	11.7534	chr1:173,769,827-173,820,849 chr1:173,769,827-173,785,228	NM_013489 NM_001252472 NM_001289470	Cd84, CD84 antigen, SLAM family member 5|leukocyte differentiation antigen CD84|signaling lymphocytic activation molecule 5, Predicted to have identical protein binding activity. Involved in several processes, including positive regulation of NF-kappaB transcription factor activity; regulation of cytokine production; and regulation of signal transduction. Predicted to localize to intracellular membrane-bounded organelle and plasma membrane. Is expressed in brain and embryo. Orthologous to human CD84 (CD84 molecule).	adaptive immune response (GO:0002250); immune system process (GO:0002376); plasma membrane (GO:0005886); autophagy (GO:0006914); cell adhesion (GO:0007155); membrane (GO:0016020); integral component of membrane (GO:0016021); regulation of lipopolysaccharide-mediated signaling pathway (GO:0031664); negative regulation of granulocyte macrophage colony-stimulating factor production (GO:0032685); negative regulation of interleukin-10 production (GO:0032693); negative regulation of interleukin-18 production (GO:0032701); negative regulation of interleukin-6 production (GO:0032715); positive regulation of tumor necrosis factor production (GO:0032760); negative regulation of mast cell activation (GO:0033004); identical protein binding (GO:0042802); regulation of macrophage activation (GO:0043030); intracellular membrane-bounded organelle (GO:0043231); negative regulation of mast cell degranulation (GO:0043305); positive regulation of MAPK cascade (GO:0043410); innate immune response (GO:0045087); positive regulation	1.07054	1.07054	1.62917	1.8358	1	1.00185	1.00185	1.62917	1.59319	1	1.56113	1.56113	1.62917	2.60974	0.116618	3.25838	3.25838	1.62917	5.68576	3.56047e-17	7.59231	7.59231	1.62917	11.7534	1.69594e-15
DRAM1	24.0001	0	0	0	8.0001	16	Late (induced)	#N/A	12.2038	chr10:87,785,548-87,819,820	NM_027878	Dram1, DNA-damage regulated autophagy modulator 1, DNA damage-regulated autophagy modulator protein 1|damage-regulated autophagy modulator, Predicted to be involved in regulation of autophagy. Predicted to localize to lysosome. Is expressed in inner cell mass. Orthologous to human DRAM1 (DNA damage regulated autophagy modulator 1).	molecular_function (GO:0003674); cytoplasm (GO:0005737); lysosome (GO:0005764); autophagy (GO:0006914); apoptotic process (GO:0006915); regulation of autophagy (GO:0010506); membrane (GO:0016020); integral component of membrane (GO:0016021)	1.20234	1.20234	1.73956	2.20144	1	1.07571	1.07571	1.73956	1.84393	1	1.29263	1.29263	1.73956	2.30837	0.853637	2.06904	2.06904	1.73956	3.85956	4.35071e-05	7.4244	7.4244	1.73956	12.2038	7.70745e-12
F7	24.0001	0	0	0	8.0001	16	Late (induced)	#N/A	12.3168	chr8:13,026,033-13,035,809	NM_010172	F7, coagulation factor VII, coagulation factor VII|serum prothrombin conversion accelerator, Is predicted to contribute to serine-type endopeptidase activity. Involved in blood coagulation. Predicted to localize to extracellular space; serine-type peptidase complex; and vesicle. Is expressed in several structures, including alimentary system; brain; genitourinary system; hemolymphoid system gland; and liver and biliary system. Human ortholog(s) of this gene implicated in several diseases, including acute pancreatitis; artery disease (multiple); diabetes mellitus (multiple); factor VII deficiency; and obesity. Orthologous to human F7 (coagulation factor VII).	positive regulation of leukocyte chemotaxis (GO:0002690); endopeptidase activity (GO:0004175); serine-type endopeptidase activity (GO:0004252); signaling receptor binding (GO:0005102); calcium ion binding (GO:0005509); extracellular region (GO:0005576); extracellular space (GO:0005615); proteolysis (GO:0006508); blood coagulation (GO:0007596); hemostasis (GO:0007599); peptidase activity (GO:0008233); serine-type peptidase activity (GO:0008236); positive regulation of platelet-derived growth factor receptor signaling pathway (GO:0010641); protein processing (GO:0016485); hydrolase activity (GO:0016787); positive regulation of blood coagulation (GO:0030194); response to nutrient levels (GO:0031667); vesicle (GO:0031982); positive regulation of positive chemotaxis (GO:0050927); positive regulation of protein kinase B signaling (GO:0051897); response to anticoagulant (GO:0061476); response to cholesterol (GO:0070723); response to astaxanthin (GO:1905217); serine-type peptidase complex (GO:1905286)	1.21847	1.21847	0.699648	0.901814	1	1.18308	1.18308	0.699648	0.814755	1	1.34799	1.34799	0.699648	0.972374	0.79932	5.03033	5.03033	0.699648	3.79235	5.37546e-19	18.5027	18.5027	0.699648	12.3168	1.00815e-21
SCIMP	24.0001	0	0	0	8.0001	16	Late (induced)	#N/A	12.4536	chr11:70,604,433-70,626,063	NM_001045526	Scimp, SLP adaptor and CSK interacting membrane protein, SLP adapter and CSK-interacting membrane protein|transmembrane protein C17orf87 homolog, Exhibits molecular adaptor activity. Involved in several processes, including positive regulation of cytokine production; positive regulation of signal transduction; and toll-like receptor signaling pathway. Localizes to phagocytic vesicle and receptor complex. Colocalizes with filopodium and ruffle. Orthologous to human SCIMP (SLP adaptor and CSK interacting membrane protein).	ruffle (GO:0001726); immunological synapse (GO:0001772); positive regulation of cytokine production involved in immune response (GO:0002720); positive regulation of dendritic cell cytokine production (GO:0002732); protein binding (GO:0005515); plasma membrane (GO:0005886); membrane (GO:0016020); integral component of membrane (GO:0016021); filopodium (GO:0030175); leading edge membrane (GO:0031256); uropod membrane (GO:0031259); cytoplasmic vesicle (GO:0031410); positive regulation of lipopolysaccharide-mediated signaling pathway (GO:0031666); positive regulation of interleukin-12 production (GO:0032735); positive regulation of interleukin-6 production (GO:0032755); positive regulation of stress-activated MAPK cascade (GO:0032874); toll-like receptor 3 signaling pathway (GO:0034138); toll-like receptor 4 signaling pathway (GO:0034142); toll-like receptor 7 signaling pathway (GO:0034154); toll-like receptor TLR1:TLR2 signaling pathway (GO:0038123); cell projection (GO:0042995); receptor complex (GO:0043235); p	0.918326	-1.08894	3.21217	3.1154	1	1.38841	1.38841	3.21217	4.38993	1	1.8801	1.8801	3.21217	6.22076	0.00834465	2.71402	2.71401	3.21217	9.37864	3.31958e-11	4.08066	4.08066	3.21217	12.4536	1.64841e-05
NCKAP1L	24.0001	0	0	0	8.0001	16	Late (induced)	#N/A	12.5762	chr15:103,284,255-103,329,231	NM_153505	Nckap1l, NCK associated protein 1 like, nck-associated protein 1-like|hematopoietic protein 1, Predicted to have GTPase activator activity and protein kinase activator activity. Involved in several processes, including lymphocyte homeostasis; negative regulation of cytokine production; and positive regulation of lymphocyte activation. Localizes to SCAR complex. Is expressed in several structures, including alimentary system; central nervous system; genitourinary system; immune system; and musculature. Human ortholog(s) of this gene implicated in immunodeficiency 72. Orthologous to human NCKAP1L (NCK associated protein 1 like).	cell morphogenesis (GO:0000902); B cell homeostasis (GO:0001782); myeloid cell homeostasis (GO:0002262); positive regulation of leukocyte migration (GO:0002687); GTPase activator activity (GO:0005096); cytoplasm (GO:0005737); cytosol (GO:0005829); chemotaxis (GO:0006935); membrane (GO:0016020); integral component of membrane (GO:0016021); cell migration (GO:0016477); maintenance of cell polarity (GO:0030011); cell projection assembly (GO:0030031); protein kinase activator activity (GO:0030295); neutrophil chemotaxis (GO:0030593); positive regulation of actin filament polymerization (GO:0030838); cortical actin cytoskeleton organization (GO:0030866); positive regulation of B cell proliferation (GO:0030890); SCAR complex (GO:0031209); negative regulation of interleukin-17 production (GO:0032700); negative regulation of interleukin-6 production (GO:0032715); positive regulation of cell adhesion mediated by integrin (GO:0033630); erythrocyte homeostasis (GO:0034101); negative regulation of myosin-light-chain-phos	1.12619	1.12619	5.45904	6.46083	1	0.81548	-1.22627	5.45904	4.42496	1	0.948224	-1.0546	5.45904	5.30454	1	2.15423	2.15423	5.45904	12.5762	5.97293e-07	2.32801	2.32801	5.45904	12.101	0.00528572
KCTD12	24.0001	0	0	0	8.0001	16	Late (induced)	#N/A	12.6263	chr14:103,375,797-103,381,854	NM_177715	Kctd12, potassium channel tetramerisation domain containing 12, BTB/POZ domain-containing protein KCTD12|potassium channel tetramerization domain containing 12|predominantly fetal expressed T1 domain, Predicted to have identical protein binding activity. Involved in regulation of G protein-coupled receptor signaling pathway. Localizes to postsynaptic membrane; presynaptic membrane; and receptor complex. Is expressed in several structures, including cochlear ganglion; eye; genitourinary system; gut; and inner ear. Orthologous to human KCTD12 (potassium channel tetramerization domain containing 12).	protein binding (GO:0005515); plasma membrane (GO:0005886); regulation of G-protein coupled receptor protein signaling pathway (GO:0008277); membrane (GO:0016020); cell junction (GO:0030054); presynaptic membrane (GO:0042734); identical protein binding (GO:0042802); cell projection (GO:0042995); receptor complex (GO:0043235); synapse (GO:0045202); postsynaptic membrane (GO:0045211); protein homooligomerization (GO:0051260)	1.14878	1.14878	2.1675	2.6121	1	0.781451	-1.27967	2.1675	1.66789	1	1.0764	1.0764	2.1675	2.38903	1	3.01389	3.01389	2.1675	6.97722	2.71119e-11	6.14367	6.14367	2.1675	12.6263	1.38671e-11
NRP1	24.0001	0	0	0	8.0001	16	Late (induced)	#N/A	12.7516	chr8:130,882,972-131,029,375	NM_008737	Nrp1, neuropilin 1, neuropilin-1|A5 protein|Neuropilin-1 precursor (A5 protein)|transmembrane receptor, Exhibits protein kinase binding activity; transmembrane signaling receptor activity; and vascular endothelial growth factor binding activity. Involved in several processes, including nervous system development; regulation of signal transduction; and vasculature development. Localizes to several cellular components, including endosome; focal adhesion; and neurofilament. Is expressed in several structures, including cardiovascular system; jaw; lung; nervous system; and sensory organ. Used to study retinal vein occlusion. Orthologous to human NRP1 (neuropilin 1).	angiogenesis (GO:0001525); branching involved in blood vessel morphogenesis (GO:0001569); neuron migration (GO:0001764); sprouting angiogenesis (GO:0002040); cell migration involved in sprouting angiogenesis (GO:0002042); outflow tract septum morphogenesis (GO:0003148); cardiac neural crest cell migration involved in outflow tract morphogenesis (GO:0003253); vascular endothelial growth factor-activated receptor activity (GO:0005021); GTPase activator activity (GO:0005096); protein binding (GO:0005515); cytoplasm (GO:0005737); mitochondrion (GO:0005739); early endosome (GO:0005769); cytosol (GO:0005829); neurofilament (GO:0005883); plasma membrane (GO:0005886); focal adhesion (GO:0005925); substrate-dependent cell migration, cell extension (GO:0006930); integrin-mediated signaling pathway (GO:0007229); multicellular organism development (GO:0007275); nervous system development (GO:0007399); axon guidance (GO:0007411); axonal fasciculation (GO:0007413); heart development (GO:0007507); motor neuron axon guidance	1.05114	1.05114	1.74026	1.93313	1	0.941041	-1.06265	1.74026	1.61247	1	1.05139	1.05139	1.74026	1.88535	1	2.56948	2.56948	1.74026	4.81048	1.22509e-15	7.74838	7.74838	1.74026	12.7516	1.1228e-14
RNASE4	24.0001	0	0	0	8.0001	16	Late (induced)	#N/A	12.8522	chr14:51,715,674-51,725,826 chr14:51,710,751-51,725,826	NM_021472 NM_201239	Rnase4, ribonuclease, RNase A family 4, ribonuclease 4|RNase 4|ribonuclease A b1, Predicted to have ribonuclease activity. Involved in cellular response to starvation. Localizes to extracellular space. Is expressed in alimentary system; embryo mesenchyme; and urinary system. Orthologous to human RNASE4 (ribonuclease A family member 4).	nucleic acid binding (GO:0003676); nuclease activity (GO:0004518); endonuclease activity (GO:0004519); ribonuclease activity (GO:0004540); extracellular region (GO:0005576); extracellular space (GO:0005615); cellular response to starvation (GO:0009267); hydrolase activity (GO:0016787); RNA phosphodiester bond hydrolysis (GO:0090501)	1.19706	1.19706	2.35561	2.98119	1	0.880936	-1.13516	2.35561	2.05172	1	1.05779	1.05779	2.35561	2.56676	1	2.68447	2.68447	2.35561	6.80389	9.18857e-12	5.72083	5.72083	2.35561	12.8522	7.37245e-10
THEMIS2	24.0001	0	0	0	8.0001	16	Late (induced)	#N/A	13.1022	chr4:132,338,271-132,352,279	NM_001033308	Themis2, thymocyte selection associated family member 2, protein THEMIS2|basement membrane-induced protein|induced by contact to basement membrane 1 protein|protein ICB-1|thymocyte-expressed molecule involved in selection protein 2, Involved in T cell receptor signaling pathway. Localizes to cytoplasm and nucleus. Orthologous to human THEMIS2 (thymocyte selection associated family member 2).	immune system process (GO:0002376); protein binding (GO:0005515); nucleus (GO:0005634); cytoplasm (GO:0005737); inflammatory response (GO:0006954); T cell receptor signaling pathway (GO:0050852); regulation of B cell activation (GO:0050864)	1.08651	1.08651	3.63725	4.16088	1	0.93419	-1.07045	3.63725	3.36303	1	1.25443	1.25443	3.63725	4.68489	0.87673	3.35945	3.35945	3.63725	13.1022	5.36129e-19	2.9232	2.9232	3.63725	10.1131	0.000212031
TM6SF1	24.0001	0	0	0	8.0001	16	Late (induced)	#N/A	13.2297	chr7:89,003,886-89,028,965 chr7:89,007,572-89,028,965	NM_145375 NM_001291282 NR_111910	Tm6sf1, transmembrane 6 superfamily member 1, Localizes to lysosomal membrane. Orthologous to human TM6SF1 (transmembrane 6 superfamily member 1).	lysosome (GO:0005764); lysosomal membrane (GO:0005765); membrane (GO:0016020); integral component of membrane (GO:0016021)	1.04521	1.04521	3.98489	4.39472	1	0.834696	-1.19804	3.98489	3.26125	1	1.07353	1.07353	3.98489	4.39921	1	2.33243	2.33243	3.98489	9.98177	8.384e-11	3.48474	3.48474	3.98489	13.2297	7.3457e-06
CD3D	24.0001	0	0	0	8.0001	16	Late (induced)	#N/A	13.2608	chr9:44,789,868-44,795,135	NM_013487	Cd3d, CD3 antigen, delta polypeptide, T-cell surface glycoprotein CD3 delta chain|T-cell receptor T3 delta chain, Predicted to have identical protein binding activity; protein heterodimerization activity; and transmembrane signaling receptor activity. Involved in positive thymic T cell selection. Localizes to alpha-beta T cell receptor complex. Is expressed in thymus primordium. Human ortholog(s) of this gene implicated in immunodeficiency 19 and severe combined immunodeficiency. Orthologous to human CD3D (CD3d molecule).	adaptive immune response (GO:0002250); immune system process (GO:0002376); transmembrane signaling receptor activity (GO:0004888); protein binding (GO:0005515); cell surface receptor signaling pathway (GO:0007166); external side of plasma membrane (GO:0009897); membrane (GO:0016020); integral component of membrane (GO:0016021); T cell receptor complex (GO:0042101); alpha-beta T cell receptor complex (GO:0042105); T cell activation (GO:0042110); identical protein binding (GO:0042802); positive thymic T cell selection (GO:0045059); protein-containing complex assembly (GO:0065003)	0.77954	-1.28281	1.0135	0.83842	1	0.661318	-1.51213	1.0135	0.658107	1	1.00505	1.00505	1.0135	1.0534	1	4.7123	4.7123	1.0135	5.16886	1.19653e-14	13.7619	13.7619	1.0135	13.2608	1.74661e-12
CD3G	24.0001	0	0	0	8.0001	16	Late (induced)	#N/A	13.3367	chr9:44,777,654-44,788,514	NM_009850	Cd3g, CD3 antigen, gamma polypeptide, T-cell surface glycoprotein CD3 gamma chain|T-cell receptor T3 gamma chain, Predicted to have identical protein binding activity; protein heterodimerization activity; and transmembrane signaling receptor activity. Predicted to be involved in several processes, including positive thymic T cell selection; protein transport; and regulation of lymphocyte apoptotic process. Localizes to alpha-beta T cell receptor complex. Human ortholog(s) of this gene implicated in immunodeficiency 17. Orthologous to human CD3G (CD3g molecule).	adaptive immune response (GO:0002250); immune system process (GO:0002376); transmembrane signaling receptor activity (GO:0004888); protein binding (GO:0005515); cytosol (GO:0005829); plasma membrane (GO:0005886); establishment or maintenance of cell polarity (GO:0007163); cell surface receptor signaling pathway (GO:0007166); external side of plasma membrane (GO:0009897); protein transport (GO:0015031); membrane (GO:0016020); integral component of membrane (GO:0016021); alpha-beta T cell receptor complex (GO:0042105); identical protein binding (GO:0042802); positive thymic T cell selection (GO:0045059); regulation of lymphocyte apoptotic process (GO:0070228)	1.05589	1.05589	1.4865	1.65475	1	0.760993	-1.31407	1.4865	1.10519	1	0.805422	-1.24158	1.4865	1.22962	1	5.41941	5.41941	1.4865	8.66738	4.04696e-22	9.42877	9.42877	1.4865	13.3367	6.68673e-11
HFE	24.0001	0	0	0	8.0001	16	Late (induced)	#N/A	13.453	chr13:23,795,709-23,802,680	NM_010424	Hfe, homeostatic iron regulator, hereditary hemochromatosis protein homolog|hemochromatosis, Exhibits transferrin receptor binding activity. Involved in hormone biosynthetic process; multicellular organismal iron ion homeostasis; and positive regulation of gene expression. Localizes to HFE-transferrin receptor complex. Is expressed in brain; choroid invagination; diencephalon roof plate; medulla oblongata part of 4th ventricle choroid plexus; and metencephalon part of 4th ventricle choroid plexus. Used to study hemochromatosis type 1. Human ortholog(s) of this gene implicated in several diseases, including acute porphyria (multiple); arthritis (multiple); bone marrow cancer (multiple); hemochromatosis (multiple); and liver disease (multiple). Orthologous to human HFE (homeostatic iron regulator).	negative regulation of T cell antigen processing and presentation (GO:0002626); negative regulation of T cell cytokine production (GO:0002725); signaling receptor binding (GO:0005102); extracellular space (GO:0005615); nucleoplasm (GO:0005654); early endosome (GO:0005769); plasma membrane (GO:0005886); ion transport (GO:0006811); cellular iron ion homeostasis (GO:0006879); external side of plasma membrane (GO:0009897); response to iron ion (GO:0010039); positive regulation of gene expression (GO:0010628); positive regulation of pathway-restricted SMAD protein phosphorylation (GO:0010862); membrane (GO:0016020); integral component of membrane (GO:0016021); BMP signaling pathway (GO:0030509); beta-2-microglobulin binding (GO:0030881); cytoplasmic vesicle (GO:0031410); positive regulation of protein binding (GO:0032092); negative regulation of proteasomal ubiquitin-dependent protein catabolic process (GO:0032435); regulation of iron ion transport (GO:0034756); co-receptor binding (GO:0039706); hormone biosynthet	1.18321	1.18321	2.65041	3.30773	1	0.963215	-1.03819	2.65041	2.50111	1	1.06203	1.06203	2.65041	2.89333	1	2.62556	2.62556	2.65041	7.47148	2.45274e-10	5.33821	5.33821	2.65041	13.453	1.69544e-09
5430435G22RIK	24.0001	0	0	0	8.0001	16	Late (induced)	#N/A	13.5763	chr1:133,585,271-133,610,041	NM_145509	RIKEN cDNA 5430435G22 gene,	nucleotide binding (GO:0000166); GTPase activity (GO:0003924); GTP binding (GO:0005525); lysosome (GO:0005764); endosome (GO:0005768); late endosome (GO:0005770); Golgi apparatus (GO:0005794); trans-Golgi network (GO:0005802); endosome to lysosome transport (GO:0008333); protein transport (GO:0015031); membrane (GO:0016020); cytoplasmic vesicle (GO:0031410); positive regulation of interleukin-6 production (GO:0032755); negative regulation of toll-like receptor 4 signaling pathway (GO:0034144); negative regulation of toll-like receptor 9 signaling pathway (GO:0034164); late endosome to Golgi transport (GO:0034499); phagocytic vesicle (GO:0045335); positive regulation of megakaryocyte differentiation (GO:0045654); positive regulation of NF-kappaB transcription factor activity (GO:0051092); cellular response to interferon-gamma (GO:0071346); phagosome-lysosome fusion (GO:0090385)	0.929866	-1.07542	3.52327	3.45983	1	0.980877	-1.0195	3.52327	3.38291	1	1.28088	1.28088	3.52327	4.64722	0.667614	2.48378	2.48378	3.52327	9.40566	2.90041e-12	4.05516	4.05516	3.52327	13.5763	6.16786e-09
SAP25	24.0001	0	0	0	8.0001	16	Late (induced)	#N/A	13.6065	chr5:138,082,700-138,084,130	NM_001081962	Sap25, sin3 associated polypeptide, histone deacetylase complex subunit SAP25|25 kDa Sin3-associated polypeptide|mSin3A-binding protein|sin3 corepressor complex subunit SAP25|sin3A-binding protein, SAP25, Predicted to be involved in regulation of transcription, DNA-templated. Predicted to localize to cytoplasm and nucleus. Orthologous to human SAP25 (Sin3A associated protein 25).	protein binding (GO:0005515); cellular_component (GO:0005575); nucleus (GO:0005634); cytoplasm (GO:0005737); regulation of transcription, DNA-templated (GO:0006355); biological_process (GO:0008150)	1.26241	1.26241	3.46646	4.59423	1	1.12306	1.12306	3.46646	3.81714	1	1.21573	1.21573	3.46646	4.31411	1	2.16824	2.16824	3.46646	8.03486	0.000674676	4.1444	4.1444	3.46646	13.6065	5.5329e-05
ITGAM	24.0001	0	0	0	8.0001	16	Late (induced)	#N/A	13.7523	chr7:135,206,153-135,262,005	NM_008401 NM_001082960	Itgam, integrin alpha M, integrin alpha-M|CD11 antigen-like family member B|CD11B (p170)|CR-3 alpha chain|Mac-1 alpha|cell surface glycoprotein MAC-1 alpha subunit|cell surface glycoprotein MAC-1 subunit alpha|complement receptor type 3|leukocyte adhesion receptor MO1|macrophage antigen alpha, Exhibits complement component C3b binding activity; heparan sulfate proteoglycan binding activity; and heparin binding activity. Contributes to cargo receptor activity. Involved in several processes, including central nervous system development; leukocyte migration; and positive regulation of neuron death. Localizes to external side of plasma membrane; integrin alphaM-beta2 complex; and nucleus. Is expressed in several structures, including central nervous system; heart; lymphatic vessel; thymus; and yolk sac. Human ortholog(s) of this gene implicated in lupus nephritis. Orthologous to human ITGAM (integrin subunit alpha M).	microglial cell activation (GO:0001774); neutrophil apoptotic process (GO:0001781); opsonin binding (GO:0001846); complement component C3b binding (GO:0001851); leukocyte migration involved in inflammatory response (GO:0002523); protein binding (GO:0005515); extracellular space (GO:0005615); nucleus (GO:0005634); plasma membrane (GO:0005886); receptor-mediated endocytosis (GO:0006898); phagocytosis (GO:0006909); phagocytosis, engulfment (GO:0006911); cell adhesion (GO:0007155); leukocyte cell-cell adhesion (GO:0007159); heparin binding (GO:0008201); external side of plasma membrane (GO:0009897); cell surface (GO:0009986); microglia development (GO:0014005); integral component of membrane (GO:0016021); neutrophil chemotaxis (GO:0030593); forebrain development (GO:0030900); heat shock protein binding (GO:0031072); positive regulation of superoxide anion generation (GO:0032930); cellular response to stress (GO:0033554); integrin alphaM-beta2 complex (GO:0034688); cargo receptor activity (GO:0038024); positive re	1.21714	1.21714	4.78661	6.11626	1	0.717528	-1.39367	4.78661	3.3988	1	0.902694	-1.1078	4.78661	4.42423	1	2.57139	2.57139	4.78661	13.1418	1.87179e-08	3.00461	3.00461	4.78661	13.7523	0.00424435
CD37	24.0001	0	0	0	8.0001	16	Late (induced)	#N/A	13.8725	chr7:52,489,001-52,494,209 chr7:52,489,001-52,494,485	NM_007645 NM_001290802 NM_001290804	Cd37, CD37 antigen, leukocyte antigen CD37, Involved in several processes, including defense response to protozoan; negative regulation of myeloid dendritic cell activation; and positive regulation of immunoglobulin production. Predicted to localize to immunological synapse and integral component of plasma membrane. Is expressed in thymus primordium. Orthologous to human CD37 (CD37 molecule).	immunological synapse (GO:0001772); positive regulation of immunoglobulin production (GO:0002639); regulation of humoral immune response (GO:0002920); integral component of plasma membrane (GO:0005887); negative regulation of cell proliferation (GO:0008285); membrane (GO:0016020); integral component of membrane (GO:0016021); negative regulation of myeloid dendritic cell activation (GO:0030886); defense response to protozoan (GO:0042832); regulation of defense response to virus (GO:0050688)	1.2134	1.2134	5.0263	6.44557	1	0.950097	-1.05252	5.0263	4.69361	1	1.07649	1.07649	5.0263	5.56961	1	2.09046	2.09046	5.0263	11.3072	3.78467e-08	2.8983	2.8983	5.0263	13.8725	0.000368211
SULT1A1	24.0001	0	0	0	8.0001	16	Late (induced)	#N/A	13.8769	chr7:133,816,383-133,819,871	NM_133670	Sult1a1, sulfotransferase family 1A, phenol-preferring, member 1, sulfotransferase 1A1|aryl sulfotransferase|arylsulfotransferase ST1A4|phenol sulfotransferase|phenol/aryl sulfotransferase|sulfokinase|sulfotransferase, phenol preferring 1, Exhibits nucleotide binding activity and sulfotransferase activity. Involved in sulfation. Predicted to localize to cytosol. Is expressed in adrenal gland; central nervous system; gland; meninges; and nervous system. Human ortholog(s) of this gene implicated in several diseases, including breast cancer; gastrointestinal system cancer (multiple); lung cancer (multiple); reproductive organ cancer (multiple); and urinary bladder cancer. Orthologous to several human genes including SULT1A1 (sulfotransferase family 1A member 1).	nucleotide binding (GO:0000166); aryl sulfotransferase activity (GO:0004062); cytoplasm (GO:0005737); cytosol (GO:0005829); catecholamine metabolic process (GO:0006584); lipid metabolic process (GO:0006629); xenobiotic metabolic process (GO:0006805); sulfotransferase activity (GO:0008146); steroid metabolic process (GO:0008202); estrogen metabolic process (GO:0008210); transferase activity (GO:0016740); tyrosine-ester sulfotransferase activity (GO:0017067); drug metabolic process (GO:0017144); 4-nitrophenol metabolic process (GO:0018960); identical protein binding (GO:0042802); 3'-phosphoadenosine 5'-phosphosulfate binding (GO:0050656); response to glucocorticoid (GO:0051384); sulfation (GO:0051923)	1.12154	1.12154	0.293979	0.353199	1	0.859441	-1.16355	0.293979	0.25157	1	1.35987	1.35987	0.293979	0.417292	1	3.32099	3.32099	0.293979	1.06639	0.0131491	49.6992	49.6992	0.293979	13.8769	8.82728e-08
PYGL	24.0001	0	0	0	8.0001	16	Late (induced)	#N/A	14.0573	chr12:71,291,801-71,328,670	NM_133198	Pygl, liver glycogen phosphorylase, glycogen phosphorylase, liver form, Exhibits glycogen phosphorylase activity. Involved in glycogen metabolic process; necroptotic process; and response to bacterium. Predicted to localize to cytoplasm. Is expressed in several structures, including central nervous system; cranium; hemolymphoid system; sensory organ; and urinary system. Used to study glycogen storage disease VI. Human ortholog(s) of this gene implicated in glycogen storage disease; glycogen storage disease VI; and lactic acidosis. Orthologous to human PYGL (glycogen phosphorylase L).	nucleotide binding (GO:0000166); purine nucleobase binding (GO:0002060); catalytic activity (GO:0003824); phosphorylase activity (GO:0004645); protein binding (GO:0005515); ATP binding (GO:0005524); glucose binding (GO:0005536); cytoplasm (GO:0005737); carbohydrate metabolic process (GO:0005975); glycogen metabolic process (GO:0005977); glycogen catabolic process (GO:0005980); 5-phosphoribose 1-diphosphate biosynthetic process (GO:0006015); metabolic process (GO:0008152); glycogen phosphorylase activity (GO:0008184); response to bacterium (GO:0009617); AMP binding (GO:0016208); transferase activity (GO:0016740); transferase activity, transferring glycosyl groups (GO:0016757); vitamin binding (GO:0019842); pyridoxal phosphate binding (GO:0030170); carbohydrate binding (GO:0030246); bile acid binding (GO:0032052); glucose homeostasis (GO:0042593); identical protein binding (GO:0042802); necroptotic process (GO:0070266); linear malto-oligosaccharide phosphorylase activity (GO:0102250); SHG alpha-glucan phosphory	1.01094	1.01094	0.732194	0.781087	1	1.0221	1.0221	0.732194	0.735716	1	1.32231	1.32231	0.732194	0.99618	0.766249	2.96585	2.96585	0.732194	2.33584	3.86754e-10	20.3062	20.3062	0.732194	14.0573	1.04626e-21
CCL11	24.0001	0	0	0	8.0001	16	Late (induced)	#N/A	14.4188	chr11:81,871,333-81,876,457	NM_011330	Ccl11, chemokine (C-C motif) ligand 11, eotaxin|C-C motif chemokine 11|eosinophil chemotactic protein|small chemokine (C-C motif) ligand 11|small-inducible cytokine A11, Predicted to have CCR3 chemokine receptor binding activity; chemokine activity; and protein dimerization activity. Involved in several processes, including mammary gland duct morphogenesis; modulation of age-related behavioral decline; and positive regulation of angiogenesis. Predicted to localize to extracellular space. Is expressed in embryo; endocardial lining; liver parenchyma; liver vasculature; and yolk sac blood vessel. Human ortholog(s) of this gene implicated in asthma; human immunodeficiency virus infectious disease; hyperglycemia; and multiple sclerosis. Orthologous to several human genes including CCL11 (C-C motif chemokine ligand 11).	positive regulation of endothelial cell proliferation (GO:0001938); monocyte chemotaxis (GO:0002548); mast cell chemotaxis (GO:0002551); cytokine activity (GO:0005125); extracellular region (GO:0005576); extracellular space (GO:0005615); chemotaxis (GO:0006935); inflammatory response (GO:0006954); immune response (GO:0006955); cytoskeleton organization (GO:0007010); actin filament organization (GO:0007015); G-protein coupled receptor signaling pathway (GO:0007186); learning or memory (GO:0007611); chemokine activity (GO:0008009); regulation of cell shape (GO:0008360); positive regulation of cell migration (GO:0030335); neutrophil chemotaxis (GO:0030593); positive regulation of actin filament polymerization (GO:0030838); killing of cells of other organism (GO:0031640); CCR3 chemokine receptor binding (GO:0031728); positive regulation of GTPase activity (GO:0043547); positive regulation of angiogenesis (GO:0045766); protein dimerization activity (GO:0046983); receptor ligand activity (GO:0048018); CCR chemokine	0.821866	-1.21674	0.56955	0.495004	1	1.6112	1.6112	0.56955	0.902789	1	1.51831	1.51831	0.56955	0.892171	0.652625	2.5364	2.5364	0.56955	1.55866	0.00045502	26.6334	26.6334	0.56955	14.4188	2.72372e-15
LAT	24.0001	0	0	0	8.0001	16	Late (induced)	#N/A	14.4453	chr7:133,507,341-133,513,048	NM_010689	Lat, linker for activation of T cells, linker for activation of T-cells family member 1|36 kDa phospho-tyrosine adapter protein|linker protein, Predicted to have protein kinase binding activity and signaling receptor complex adaptor activity. Involved in gene expression; inflammatory response; and lymphocyte homeostasis. Localizes to COP9 signalosome; cell-cell junction; and immunological synapse. Is expressed in liver and thymus primordium. Used to study IgG4-related disease. Human ortholog(s) of this gene implicated in immunodeficiency 52. Orthologous to human LAT (linker for activation of T cells).	immunological synapse (GO:0001772); adaptive immune response (GO:0002250); lymphocyte homeostasis (GO:0002260); immune system process (GO:0002376); protein binding (GO:0005515); Golgi apparatus (GO:0005794); plasma membrane (GO:0005886); integral component of plasma membrane (GO:0005887); cell-cell junction (GO:0005911); inflammatory response (GO:0006954); immune response (GO:0006955); cellular defense response (GO:0006968); signal transduction (GO:0007165); transmembrane receptor protein tyrosine kinase signaling pathway (GO:0007169); integrin-mediated signaling pathway (GO:0007229); Ras protein signal transduction (GO:0007265); COP9 signalosome (GO:0008180); gene expression (GO:0010467); membrane (GO:0016020); integral component of membrane (GO:0016021); calcium-mediated signaling (GO:0019722); protein kinase binding (GO:0019901); receptor signaling complex scaffold activity (GO:0030159); intracellular signal transduction (GO:0035556); mast cell degranulation (GO:0043303); positive regulation of protein kin	0.49411	-2.02384	1.35344	0.70906	0.355331	0.79308	-1.26091	1.35344	1.04726	1	0.926795	-1.07899	1.35344	1.29591	1	2.8182	2.8182	1.35344	4.12992	3.91436e-05	11.2797	11.2797	1.35344	14.4453	1.72206e-08
KLRD1	24.0001	0	0	0	8.0001	16	Late (induced)	#N/A	14.5609	chr6:129,541,828-129,548,793	NM_010654	Klrd1, killer cell lectin-like receptor, subfamily D, member 1, natural killer cells antigen CD94, Predicted to have HLA-E specific inhibitory MHC class Ib receptor activity; MHC protein complex binding activity; and protein antigen binding activity. Predicted to be involved in natural killer cell mediated immunity; regulation of leukocyte mediated cytotoxicity; and stimulatory C-type lectin receptor signaling pathway. Localizes to external side of plasma membrane. Orthologous to human KLRD1 (killer cell lectin like receptor D1).	negative regulation of T cell mediated cytotoxicity (GO:0001915); stimulatory C-type lectin receptor signaling pathway (GO:0002223); natural killer cell mediated immunity (GO:0002228); adaptive immune response (GO:0002250); immune system process (GO:0002376); plasma membrane (GO:0005886); integral component of plasma membrane (GO:0005887); external side of plasma membrane (GO:0009897); membrane (GO:0016020); integral component of membrane (GO:0016021); MHC class I protein complex binding (GO:0023024); MHC class Ib protein binding, via antigen binding groove (GO:0023030); carbohydrate binding (GO:0030246); receptor complex (GO:0043235); innate immune response (GO:0045087); negative regulation of natural killer cell mediated cytotoxicity (GO:0045953); positive regulation of natural killer cell mediated cytotoxicity (GO:0045954); protein antigen binding (GO:1990405)	0.828406	-1.20714	1.62832	1.42207	1	0.582109	-1.71789	1.62832	0.933968	1	1.06832	1.06832	1.62832	1.78912	1	5.7701	5.7701	1.62832	10.1155	2.67941e-24	9.39912	9.39912	1.62832	14.5609	1.15861e-10
NCF4	24.0001	0	0	0	8.0001	16	Late (induced)	#N/A	14.5735	chr15:78,075,240-78,093,010	NM_008677	Ncf4, neutrophil cytosolic factor 4, neutrophil cytosol factor 4|NCF-4|neutrophil NADPH oxidase factor 4|p40-phox, Predicted to have several functions, including phosphatidylinositol-3-phosphate binding activity; superoxide-generating NAD(P)H oxidase activity; and superoxide-generating NADPH oxidase activator activity. Predicted to be involved in superoxide metabolic process. Localizes to cytoplasm. Is expressed in liver; lower urinary tract; stomach; and testis. Human ortholog(s) of this gene implicated in autosomal recessive chronic granulomatous disease cytochrome b-positive type III. Orthologous to human NCF4 (neutrophil cytosolic factor 4).	protein binding (GO:0005515); cytoplasm (GO:0005737); endosome (GO:0005768); cytosol (GO:0005829); superoxide metabolic process (GO:0006801); phagocytosis (GO:0006909); lipid binding (GO:0008289); endosome membrane (GO:0010008); membrane (GO:0016020); superoxide-generating NADPH oxidase activity (GO:0016175); superoxide-generating NADPH oxidase activator activity (GO:0016176); phosphatidylinositol-3-phosphate binding (GO:0032266); phosphatidylinositol binding (GO:0035091); superoxide anion generation (GO:0042554); NADPH oxidase complex (GO:0043020); respiratory burst (GO:0045730); molecular adaptor activity (GO:0060090)	0.962735	-1.03871	3.21721	3.27093	1	0.830131	-1.20463	3.21721	2.62662	1	1.20306	1.20306	3.21721	3.98519	0.987312	3.29998	3.29998	3.21721	11.4144	3.49401e-17	4.75622	4.75622	3.21721	14.5735	8.49428e-08
DOK3	24.0001	0	0	0	8.0001	16	Late (induced)	#N/A	14.6175	chr13:55,624,595-55,629,899	NM_013739	Dok3, docking protein 3, docking protein 3|DOK-L|Dok-like protein|downstream of tyrosine kinase 3|p62(dok)-like protein|p62Dok-like protein, Involved in Ras protein signal transduction. Localizes to cytoplasm. Orthologous to human DOK3 (docking protein 3).	protein binding (GO:0005515); cytoplasm (GO:0005737); plasma membrane (GO:0005886); Ras protein signal transduction (GO:0007265); membrane (GO:0016020)	0.835074	-1.1975	3.41172	3.01953	1	0.88214	-1.13361	3.41172	2.96537	1	1.05358	1.05358	3.41172	3.71554	1	2.77207	2.77207	3.41172	10.2012	1.24751e-10	4.48918	4.48918	3.41172	14.6175	1.6889e-07
MYO1F	24.0001	0	0	0	8.0001	16	Late (induced)	#N/A	14.662	chr17:33,692,651-33,744,709	NM_053214	Myo1f, myosin IF, unconventional myosin-If|myosin-1F-like protein|myosin-If, Predicted to have actin filament binding activity; actin-dependent ATPase activity; and microfilament motor activity. Involved in several processes, including defense response to Gram-positive bacterium; neutrophil degranulation; and positive regulation of cell migration. Localizes to cortical actin cytoskeleton and filamentous actin. Is expressed in several structures, including brain; genitourinary system; heart; hemolymphoid system gland; and liver. Orthologous to human MYO1F (myosin IF).	microfilament motor activity (GO:0000146); nucleotide binding (GO:0000166); neutrophil mediated immunity (GO:0002446); motor activity (GO:0003774); actin binding (GO:0003779); calmodulin binding (GO:0005516); ATP binding (GO:0005524); cytoplasm (GO:0005737); cytosol (GO:0005829); plasma membrane (GO:0005886); microvillus (GO:0005902); actin filament organization (GO:0007015); negative regulation of cell adhesion (GO:0007162); response to bacterium (GO:0009617); actin cytoskeleton (GO:0015629); myosin complex (GO:0016459); vesicle transport along actin filament (GO:0030050); positive regulation of cell migration (GO:0030335); cortical actin cytoskeleton (GO:0030864); filamentous actin (GO:0031941); vesicle (GO:0031982); regulation of actin cytoskeleton organization (GO:0032956); neutrophil degranulation (GO:0043312); regulation of innate immune response (GO:0045088); defense response to Gram-positive bacterium (GO:0050830); actin filament binding (GO:0051015)	0.946081	-1.05699	3.22279	3.21758	1	0.691409	-1.44632	3.22279	2.19253	0.90359	1.00831	1.00831	3.22279	3.34401	1	2.95676	2.95676	3.22279	10.2409	6.07305e-20	4.78858	4.78859	3.22279	14.662	2.44479e-11
SLC40A1	24.0001	0	0	0	8.0001	16	Late (induced)	#N/A	14.6723	chr1:45,964,914-45,982,439	NM_016917	Slc40a1, solute carrier family 40 (iron-regulated transporter), member 1, solute carrier family 40 member 1|SLC11A3 iron transporter|duodenal-specific|ferroportin 1|ferroportin1|iron-regulated transporter 1|metal transporter protein 1|metal transporting protein 1|polycythaemia|solute carrier family 11 (proton-coupled divalent metal ion transporters), member 3|solute carrier family 39 (iron-regulated transporter), member 1, Exhibits ferrous iron transmembrane transporter activity; identical protein binding activity; and peptide hormone binding activity. Involved in several processes, including iron ion export across plasma membrane; multicellular organismal iron ion homeostasis; and regulation of transcription by RNA polymerase II. Localizes to basolateral plasma membrane and synaptic vesicle. Is expressed in several structures, including central nervous system; extraembryonic component; genitourinary system; gut; and hemolymphoid system gland. Used to study hemochromatosis type 4. Human ortholog(s) of this ge	lymphocyte homeostasis (GO:0002260); endothelium development (GO:0003158); iron ion transmembrane transporter activity (GO:0005381); protein binding (GO:0005515); nucleoplasm (GO:0005654); cytosol (GO:0005829); plasma membrane (GO:0005886); ion transport (GO:0006811); iron ion transport (GO:0006826); cellular iron ion homeostasis (GO:0006879); synaptic vesicle (GO:0008021); ferrous iron transmembrane transporter activity (GO:0015093); membrane (GO:0016020); integral component of membrane (GO:0016021); basolateral plasma membrane (GO:0016323); peptide hormone binding (GO:0017046); regulation of transcription from RNA polymerase II promoter in response to iron (GO:0034395); iron ion transmembrane transport (GO:0034755); identical protein binding (GO:0042802); negative regulation of apoptotic process (GO:0043066); positive regulation of transcription by RNA polymerase II (GO:0045944); spleen development (GO:0048536); iron ion homeostasis (GO:0055072); spleen trabecula formation (GO:0060345); multicellular organi	1.13217	1.13217	1.39496	1.67151	1	1.13343	1.13343	1.39496	1.53783	1	1.38093	1.38093	1.39496	1.98714	0.395321	3.21909	3.21909	1.39496	4.83403	3.31958e-11	10.9202	10.9202	1.39496	14.6723	8.46362e-09
STXBP2	24.0001	0	0	0	8.0001	16	Late (induced)	#N/A	14.6807	chr8:3,631,159-3,643,644	NM_011503	Stxbp2, syntaxin binding protein 2, syntaxin-binding protein 2|protein unc-18 homolog 2|protein unc-18 homolog B|syntaxin binding protein Munc18-2, Exhibits syntaxin-1 binding activity and syntaxin-3 binding activity. Involved in cellular response to interferon-gamma and exocytosis. Localizes to apical plasma membrane; phagocytic vesicle; and zymogen granule membrane. Is expressed in several structures, including brain; gut; respiratory system; sensory organ; and urinary system. Human ortholog(s) of this gene implicated in familial hemophagocytic lymphohistiocytosis 5. Orthologous to human STXBP2 (syntaxin binding protein 2).	leukocyte mediated cytotoxicity (GO:0001909); protein binding (GO:0005515); cytoplasm (GO:0005737); cytosol (GO:0005829); plasma membrane (GO:0005886); intracellular protein transport (GO:0006886); exocytosis (GO:0006887); vesicle docking involved in exocytosis (GO:0006904); neurotransmitter secretion (GO:0007269); protein transport (GO:0015031); vesicle-mediated transport (GO:0016192); apical plasma membrane (GO:0016324); syntaxin-1 binding (GO:0017075); syntaxin binding (GO:0019905); lamellipodium (GO:0030027); secretory granule (GO:0030141); syntaxin-3 binding (GO:0030348); protein-containing complex (GO:0032991); specific granule (GO:0042581); azurophil granule (GO:0042582); zymogen granule membrane (GO:0042589); regulation of mast cell degranulation (GO:0043304); positive regulation of mast cell degranulation (GO:0043306); cytolytic granule (GO:0044194); phagocytic vesicle (GO:0045335); tertiary granule (GO:0070820); cellular response to interferon-gamma (GO:0071346)	0.918858	-1.08831	2.48918	2.42158	1	0.880257	-1.13603	2.48918	2.15222	1	1.17795	1.17795	2.48918	3.02637	1	2.75323	2.75323	2.48918	7.38535	1.70244e-15	6.20287	6.20287	2.48918	14.6807	1.81548e-14
GM2A	24.0001	0	0	0	8.0001	16	Late (induced)	#N/A	14.6854	chr11:54,911,486-54,926,530	NM_010299	Gm2a, GM2 ganglioside activator protein, ganglioside GM2 activator|cerebroside sulfate activator protein|shingolipid activator protein 3|sphingolipid activator protein 3, Exhibits beta-N-acetylhexosaminidase activity and enzyme activator activity. Involved in several processes, including ganglioside catabolic process; lipid storage; and neuromuscular process controlling balance. Localizes to mitochondrion. Is expressed in several structures, including back skin; central nervous system; genitourinary system; hemolymphoid system; and retina. Used to study GM2 gangliosidosis, AB variant. Human ortholog(s) of this gene implicated in GM2 gangliosidosis and GM2 gangliosidosis, AB variant. Orthologous to human GM2A (GM2 ganglioside activator).	beta-N-acetylhexosaminidase activity (GO:0004563); lipid transporter activity (GO:0005319); mitochondrion (GO:0005739); lysosome (GO:0005764); lipid metabolic process (GO:0006629); sphingolipid metabolic process (GO:0006665); ganglioside catabolic process (GO:0006689); lipid transport (GO:0006869); learning or memory (GO:0007611); enzyme activator activity (GO:0008047); oligosaccharide catabolic process (GO:0009313); cytoplasmic side of plasma membrane (GO:0009898); hydrolase activity (GO:0016787); lipid storage (GO:0019915); nervous system process (GO:0050877); neuromuscular process controlling balance (GO:0050885)	1.04589	1.04589	4.22924	4.6553	1	0.716819	-1.39505	4.22924	2.98021	1	0.995958	-1.00406	4.22924	4.32099	1	3.24348	3.24348	4.22924	14.6854	2.48331e-17	3.59931	3.59931	4.22924	14.4874	2.0552e-06
HCST	24.0001	0	0	0	8.0001	16	Late (induced)	#N/A	14.7166	chr7:31,202,730-31,204,873	NM_011827	Hcst, hematopoietic cell signal transducer, hematopoietic cell signal transducer|DNAX-activation protein 10|membrane protein DAP10|transmembrane adapter protein KAP10, Predicted to have phosphatidylinositol 3-kinase binding activity and signaling receptor binding activity. Predicted to be involved in positive regulation of phosphatidylinositol 3-kinase signaling and protein phosphorylation. Predicted to localize to cell surface and integral component of membrane. Orthologous to human HCST (hematopoietic cell signal transducer).	signaling receptor binding (GO:0005102); protein binding (GO:0005515); protein phosphorylation (GO:0006468); cell surface (GO:0009986); positive regulation of phosphatidylinositol 3-kinase signaling (GO:0014068); membrane (GO:0016020); integral component of membrane (GO:0016021); phosphatidylinositol 3-kinase binding (GO:0043548); regulation of immune response (GO:0050776)	0.635574	-1.57338	1.18577	0.79758	1	0.817568	-1.22314	1.18577	0.956458	1	1.18393	1.18393	1.18577	1.45322	1	3.92688	3.92688	1.18577	5.04358	2.68859e-07	12.9532	12.9532	1.18577	14.7166	1.14351e-08
PYCARD	24.0001	0	0	0	8.0001	16	Late (induced)	#N/A	14.7756	chr7:135,134,886-135,137,381	NM_023258	Pycard, PYD and CARD domain containing, apoptosis-associated speck-like protein containing a CARD|PYD and CARD domain-containing protein, Exhibits identical protein binding activity and protein dimerization activity. Involved in several processes, including interleukin-1 beta production; positive regulation of macromolecule metabolic process; and regulation of defense response. Localizes to cytosol; extracellular region; and nucleus. Predicted to colocalize with IkappaB kinase complex. Is expressed in several structures, including alimentary system; brain; heart; hemolymphoid system gland; and urinary system. Orthologous to human PYCARD (PYD and CARD domain containing).	Golgi membrane (GO:0000139); myeloid dendritic cell activation (GO:0001773); protease binding (GO:0002020); activation of innate immune response (GO:0002218); positive regulation of defense response to virus by host (GO:0002230); myeloid dendritic cell activation involved in immune response (GO:0002277); immune system process (GO:0002376); positive regulation of antigen processing and presentation of peptide antigen via MHC class II (GO:0002588); positive regulation of adaptive immune response (GO:0002821); cysteine-type endopeptidase activity (GO:0004197); interleukin-6 receptor binding (GO:0005138); protein binding (GO:0005515); tropomyosin binding (GO:0005523); extracellular region (GO:0005576); nucleus (GO:0005634); nucleoplasm (GO:0005654); nucleolus (GO:0005730); cytoplasm (GO:0005737); mitochondrion (GO:0005739); endoplasmic reticulum (GO:0005783); cytosol (GO:0005829); proteolysis (GO:0006508); apoptotic process (GO:0006915); activation of cysteine-type endopeptidase activity involved in apoptotic pro	1.02678	1.02678	2.38634	2.59487	1	1.16296	1.16296	2.38634	2.71667	1	1.42639	1.42639	2.38634	3.51784	0.628797	3.2041	3.2041	2.38634	8.23972	3.68912e-13	6.5142	6.5142	2.38634	14.7756	1.82535e-13
LY9	24.0001	0	0	0	8.0001	16	Late (induced)	#N/A	15.1536	chr1:173,518,743-173,537,465 chr1:173,518,743-173,537,541	NM_008534 NM_001277968 NR_102726	Ly9, lymphocyte antigen 9, T-lymphocyte surface antigen Ly-9|SLAM family member 3|cell surface molecule Ly-9|signaling lymphocytic activation molecule 3, Predicted to be involved in T-helper 17 cell lineage commitment and positive regulation of interleukin-17 production. Localizes to cell surface. Orthologous to human LY9 (lymphocyte antigen 9).	adaptive immune response (GO:0002250); immune system process (GO:0002376); plasma membrane (GO:0005886); cell adhesion (GO:0007155); cell surface (GO:0009986); membrane (GO:0016020); integral component of membrane (GO:0016021); positive regulation of interleukin-17 production (GO:0032740); innate immune response (GO:0045087); T-helper 17 cell lineage commitment (GO:0072540)	1.12658	1.12658	2.82955	3.36279	1	1.06877	1.06877	2.82955	2.96576	1	1.50201	1.50201	2.82955	4.37315	0.146248	3.20453	3.20453	2.82955	9.74347	4.13409e-20	5.62977	5.62977	2.82955	15.1536	2.15948e-12
NRROS	24.0001	0	0	0	8.0001	16	Late (induced)	#N/A	15.4994	chr16:32,142,910-32,165,562	NM_146069	Nrros, negative regulator of reactive oxygen species, transforming growth factor beta activator LRRC33|leucine rich repeat containing 33|leucine-rich repeat-containing protein 33, Exhibits transforming growth factor beta binding activity. Involved in several processes, including microglia development; sequestering of TGFbeta in extracellular matrix; and transforming growth factor beta1 activation. Localizes to cell surface and endoplasmic reticulum. Is expressed in embryo and thymus primordium. Orthologous to human NRROS (negative regulator of reactive oxygen species).	protein binding (GO:0005515); endoplasmic reticulum (GO:0005783); plasma membrane (GO:0005886); superoxide metabolic process (GO:0006801); inflammatory response (GO:0006954); immune response (GO:0006955); transforming growth factor beta receptor signaling pathway (GO:0007179); cell surface (GO:0009986); microglia development (GO:0014005); membrane (GO:0016020); integral component of membrane (GO:0016021); growth factor binding (GO:0019838); ubiquitin-dependent ERAD pathway (GO:0030433); sequestering of TGFbeta in extracellular matrix (GO:0035583); transforming growth factor beta1 activation (GO:0036364); innate immune response (GO:0045087); transforming growth factor beta binding (GO:0050431)	1.14177	1.14177	3.84255	4.63168	1	0.925143	-1.08091	3.84255	3.51321	1	1.17592	1.17592	3.84255	4.65024	0.989351	3.02025	3.02025	3.84255	12.4687	2.51891e-21	4.24307	4.24307	3.84255	15.4994	7.63274e-10
ITGAX	24.0001	0	0	0	8.0001	16	Late (induced)	#N/A	15.921	chr7:135,273,081-135,294,171	NM_021334	Itgax, integrin alpha X, integrin alpha-X|CD11 antigen-like family member C|CD11C (p150) alpha polypeptide|complement receptor 4|integrin aX|leukocyte adhesion glycoprotein p150,95 alpha chain|leukocyte adhesion receptor p150,95, Predicted to have receptor tyrosine kinase binding activity. Involved in defense response to virus; positive regulation of gene expression; and positive regulation of myelination. Localizes to external side of plasma membrane. Is expressed in heart and hemolymphoid system. Orthologous to human ITGAX (integrin subunit alpha X).	cell adhesion (GO:0007155); integrin-mediated signaling pathway (GO:0007229); positive regulation of cell proliferation (GO:0008284); integrin complex (GO:0008305); external side of plasma membrane (GO:0009897); cell surface (GO:0009986); positive regulation of gene expression (GO:0010628); membrane (GO:0016020); integral component of membrane (GO:0016021); positive regulation of cell migration (GO:0030335); receptor tyrosine kinase binding (GO:0030971); positive regulation of myelination (GO:0031643); heterotypic cell-cell adhesion (GO:0034113); positive regulation of angiogenesis (GO:0045766); metal ion binding (GO:0046872); activated T cell proliferation (GO:0050798); defense response to virus (GO:0051607); positive regulation of endothelial tube morphogenesis (GO:1905956)	0.959835	-1.04185	4.50802	4.5537	1	0.924879	-1.08122	4.50802	4.12372	1	0.867852	-1.15227	4.50802	4.01447	1	2.12364	2.12364	4.50802	10.2509	1.13823e-07	3.74423	3.74423	4.50802	15.921	3.82662e-06
CLEC4A2	24.0001	0	0	0	8.0001	16	Late (induced)	#N/A	16.2044	chr6:123,073,333-123,094,017 chr6:123,072,707-123,094,017	NM_001170333 NM_011999 NM_001170332	Clec4a2, C-type lectin domain family 4, member a2, C-type lectin domain family 4 member A|C-type (calcium dependent, carbohydrate recognition domain) lectin, superfamily member 6|C-type lectin superfamily member 6|dendritic cell immunoreceptor, Predicted to have calcium ion binding activity and mannose binding activity. Predicted to be involved in several processes, including antigen processing and presentation of exogenous peptide antigen via MHC class I; negative regulation of tumor necrosis factor production; and plasmacytoid dendritic cell antigen processing and presentation. Predicted to localize to membrane. Orthologous to human CLEC4A (C-type lectin domain family 4 member A).	negative regulation of cytokine production (GO:0001818); adaptive immune response (GO:0002250); immune system process (GO:0002376); plasmacytoid dendritic cell antigen processing and presentation (GO:0002470); calcium ion binding (GO:0005509); mannose binding (GO:0005537); plasma membrane (GO:0005886); membrane (GO:0016020); integral component of membrane (GO:0016021); carbohydrate binding (GO:0030246); negative regulation of tumor necrosis factor production (GO:0032720); CD8-positive, alpha-beta T cell activation (GO:0036037); antigen processing and presentation of exogenous peptide antigen via MHC class I (GO:0042590); innate immune response (GO:0045087); metal ion binding (GO:0046872)	1.04759	1.04759	3.95611	4.37009	1	0.876946	-1.14032	3.95611	3.39159	1	1.24442	1.24442	3.95611	5.06204	0.956536	3.02514	3.02514	3.95611	12.8339	1.65453e-14	4.2934	4.2934	3.95611	16.2044	3.06605e-07
CSF2RB	24.0001	0	0	0	8.0001	16	Late (induced)	#N/A	16.3895	chr15:78,156,419-78,181,431	NM_007780	Csf2rb, colony stimulating factor 2 receptor, beta, low-affinity (granulocyte-macrophage), cytokine receptor common subunit beta|CD131 antigen|GM-CSF/IL-3/IL-5 receptor common beta subunit|GM-CSF/IL-3/IL-5 receptor common beta-chain|beta c|colony stimulating factor 2 receptor, beta 1, low-affinity (granulocyte-macrophage)|common beta chain, Predicted to have cytokine receptor activity. Involved in cytokine-mediated signaling pathway and regulation of cell growth. Predicted to localize to integral component of membrane. Is expressed in several structures, including bone marrow; cardiovascular system mesenchyme; dorsal aorta; genitourinary system; and yolk sac. Used to study pulmonary alveolar proteinosis. Human ortholog(s) of this gene implicated in pulmonary alveolar proteinosis. Orthologous to human CSF2RB (colony stimulating factor 2 receptor subunit beta).	regulation of cell growth (GO:0001558); cytokine receptor activity (GO:0004896); protein binding (GO:0005515); membrane (GO:0016020); integral component of membrane (GO:0016021); cytokine-mediated signaling pathway (GO:0019221)	0.836164	-1.19594	1.89415	1.66884	1	0.853481	-1.17167	1.89415	1.57575	1	1.18797	1.18797	1.89415	2.3115	1	3.30497	3.30497	1.89415	6.71645	2.21793e-19	9.09543	9.09543	1.89415	16.3895	1.80524e-18
CCL17	24.0001	0	0	0	8.0001	16	Late (induced)	#N/A	16.4836	chr8:97,334,352-97,335,936	NM_011332	Ccl17, chemokine (C-C motif) ligand 17, C-C motif chemokine 17|small inducible cytokine subfamily A17, Predicted to have CCR4 chemokine receptor binding activity and chemokine activity. Involved in negative regulation of myoblast differentiation. Predicted to localize to extracellular space. Is expressed in Sertoli cell; central nervous system; hemolymphoid system; and retina. Orthologous to human CCL17 (C-C motif chemokine ligand 17).	monocyte chemotaxis (GO:0002548); cytokine activity (GO:0005125); extracellular space (GO:0005615); chemotaxis (GO:0006935); inflammatory response (GO:0006954); cellular defense response (GO:0006968); signal transduction (GO:0007165); G-protein coupled receptor signaling pathway (GO:0007186); chemokine activity (GO:0008009); neutrophil chemotaxis (GO:0030593); killing of cells of other organism (GO:0031640); CCR4 chemokine receptor binding (GO:0031729); positive regulation of GTPase activity (GO:0043547); negative regulation of myoblast differentiation (GO:0045662); CCR chemokine receptor binding (GO:0048020); lymphocyte chemotaxis (GO:0048247); antimicrobial humoral immune response mediated by antimicrobial peptide (GO:0061844); chemokine-mediated signaling pathway (GO:0070098); positive regulation of ERK1 and ERK2 cascade (GO:0070374); cellular response to interferon-gamma (GO:0071346); cellular response to interleukin-1 (GO:0071347); cellular response to tumor necrosis factor (GO:0071356)	0.726648	-1.37618	0.171828	0.130814	1	2.8343	2.8343	0.171828	0.489205	1	2.88984	2.88984	0.171828	0.522593	0.461724	8.09122	8.09122	0.171828	1.5423	5.54075e-06	98.1894	98.1894	0.171828	16.4836	1.79014e-10
HCK	24.0001	0	0	0	8.0001	16	Late (induced)	#N/A	16.7468	chr2:152,934,203-152,977,177	NM_001172117 NM_010407	Hck, hemopoietic cell kinase, tyrosine-protein kinase HCK|B cell/myeloid kinase|hematopoietic cell kinase|p56-HCK/p59-HCK, Predicted to have non-membrane spanning protein tyrosine kinase activity; phosphotyrosine residue binding activity; and signaling receptor binding activity. Involved in defense response to Gram-positive bacterium and phagocytosis. Predicted to colocalize with actin filament. Is expressed in several structures, including 2-cell stage embryo; bone; eye; limb; and nervous system. Orthologous to human HCK (HCK proto-oncogene, Src family tyrosine kinase).	nucleotide binding (GO:0000166); phosphotyrosine residue binding (GO:0001784); immune system process (GO:0002376); protein kinase activity (GO:0004672); protein tyrosine kinase activity (GO:0004713); non-membrane spanning protein tyrosine kinase activity (GO:0004715); signaling receptor binding (GO:0005102); protein binding (GO:0005515); ATP binding (GO:0005524); nucleus (GO:0005634); cytoplasm (GO:0005737); lysosome (GO:0005764); Golgi apparatus (GO:0005794); cytosol (GO:0005829); cytoskeleton (GO:0005856); actin filament (GO:0005884); plasma membrane (GO:0005886); caveola (GO:0005901); focal adhesion (GO:0005925); protein phosphorylation (GO:0006468); exocytosis (GO:0006887); phagocytosis (GO:0006909); inflammatory response (GO:0006954); transmembrane receptor protein tyrosine kinase signaling pathway (GO:0007169); positive regulation of cell proliferation (GO:0008284); regulation of cell shape (GO:0008360); membrane (GO:0016020); kinase activity (GO:0016301); phosphorylation (GO:0016310); transferase activ	1.01928	1.01928	5.27725	5.67356	1	0.858223	-1.1652	5.27725	4.45354	1	1.27609	1.27609	5.27725	6.92765	0.766249	2.95604	2.95604	5.27725	16.7468	4.96105e-18	2.65968	2.65968	5.27725	13.3841	0.00130763
SLFN1	24.0001	0	0	0	8.0001	16	Late (induced)	#N/A	17.046	chr11:82,930,346-82,936,161	NM_011407	Slfn1, schlafen 1, schlafen 1|OTTMUSCASG00059412|OTTMUSPWKG00059398|OTTMUSWSBG00059304|Schlafen family member 1, Involved in negative regulation of T cell proliferation; negative regulation of cell cycle; and negative regulation of protein phosphorylation. Localizes to cytoplasm and nucleus. Is expressed in male reproductive gland or organ; small intestine; and spleen. Orthologous to human SLFN12 (schlafen family member 12) and SLFN12L (schlafen family member 12 like).	negative regulation of transcription by RNA polymerase II (GO:0000122); negative regulation of protein phosphorylation (GO:0001933); protein binding (GO:0005515); nucleus (GO:0005634); cytoplasm (GO:0005737); negative regulation of cell proliferation (GO:0008285); negative regulation of T cell proliferation (GO:0042130); regulation of cell cycle (GO:0051726); negative regulation of G1/S transition of mitotic cell cycle by negative regulation of transcription from RNA polymerase II promoter (GO:1900477); negative regulation of G1/S transition of mitotic cell cycle (GO:2000134)	0.87299	-1.14549	4.86457	4.49952	1	1.07167	1.07167	4.86457	5.17099	1	1.71709	1.7171	4.86457	8.62721	0.00328514	2.99489	2.99489	4.86457	15.7142	6.17813e-19	3.67318	3.67318	4.86457	17.046	5.33796e-07
CPXM1	24.0001	0	0	0	8.0001	16	Late (induced)	#N/A	17.1557	chr2:130,216,510-130,223,365	NM_019696	Cpxm1, carboxypeptidase X 1 (M14 family), probable carboxypeptidase X1|carboxypeptidase X (M14 family)|metallocarboxypeptidase 1|metallocarboxypeptidase CPX-1, Predicted to have metallocarboxypeptidase activity. Predicted to be involved in peptide metabolic process and protein processing. Localizes to extracellular space. Is expressed in several structures, including alimentary system; brain; genitourinary system; sensory organ; and skeleton. Orthologous to human CPXM1 (carboxypeptidase X, M14 family member 1).	carboxypeptidase activity (GO:0004180); metallocarboxypeptidase activity (GO:0004181); extracellular region (GO:0005576); extracellular space (GO:0005615); proteolysis (GO:0006508); peptide metabolic process (GO:0006518); peptidase activity (GO:0008233); metallopeptidase activity (GO:0008237); zinc ion binding (GO:0008270); protein processing (GO:0016485); hydrolase activity (GO:0016787); metal ion binding (GO:0046872)	1.44558	1.44558	1.1146	1.70086	0.817913	1.03922	1.03922	1.1146	1.14916	1	1.17205	1.17205	1.1146	1.3436	1	2.74667	2.74667	1.1146	3.29297	1.37594e-06	16.246	16.246	1.1146	17.1557	4.40658e-24
MAF	24.0001	0	0	0	8.0001	16	Late (induced)	#N/A	17.2529	chr8:118,227,152-118,230,794	NM_001025577	Maf, avian musculoaponeurotic fibrosarcoma oncogene homolog, transcription factor Maf|V-maf musculoaponeurotic fibrosarcoma oncogene homolog|avian musculoaponeurotic fibrosarcoma (v-maf) AS42 oncogene homolog|c-Maf long form|proto-oncogene c-maf, Exhibits DNA-binding transcription activator activity, RNA polymerase II-specific and sequence-specific DNA binding activity. Involved in several processes, including regulation of chondrocyte differentiation; regulation of transcription by RNA polymerase II; and sensory organ development. Localizes to cytoplasm and nucleus. Is expressed in several structures, including alimentary system; central nervous system; eye; genitourinary system; and lower leg. Used to study cataract 21 multiple types and multiple myeloma. Human ortholog(s) of this gene implicated in Ayme-Gripp syndrome; cataract; and cataract 21 multiple types. Orthologous to human MAF (MAF bZIP transcription factor).	negative regulation of transcription by RNA polymerase II (GO:0000122); RNA polymerase II proximal promoter sequence-specific DNA binding (GO:0000978); RNA polymerase II transcription factor activity, sequence-specific DNA binding (GO:0000981); transcriptional activator activity, RNA polymerase II transcription regulatory region sequence-specific DNA binding (GO:0001228); cytokine production (GO:0001816); lens development in camera-type eye (GO:0002088); DNA binding (GO:0003677); double-stranded DNA binding (GO:0003690); DNA binding transcription factor activity (GO:0003700); protein binding (GO:0005515); nucleus (GO:0005634); nucleoplasm (GO:0005654); cytoplasm (GO:0005737); regulation of transcription, DNA-templated (GO:0006355); regulation of transcription by RNA polymerase II (GO:0006357); positive regulation of gene expression (GO:0010628); regulation of chondrocyte differentiation (GO:0032330); identical protein binding (GO:0042802); sequence-specific DNA binding (GO:0043565); protein-containing complex	1.15823	1.15823	4.20337	5.1507	1	0.973013	-1.02774	4.20337	4.03285	1	1.15392	1.15392	4.20337	5.00299	1	2.6711	2.6711	4.20337	12.0859	7.76115e-18	4.30218	4.30218	4.20337	17.2529	4.02328e-09
HPCAL1	24.0001	0	0	0	8.0001	16	Late (induced)	#N/A	17.411	chr12:17,697,619-17,798,732	NM_016677	Hpcal1, hippocalcin-like 1, hippocalcin-like protein 1|neural visinin-like protein 3, Predicted to have calcium ion binding activity. Predicted to localize to membrane. Is expressed in several structures, including central nervous system; ganglia; and retina layer. Orthologous to human HPCAL1 (hippocalcin like 1).	calcium ion binding (GO:0005509); protein binding (GO:0005515); biological_process (GO:0008150); membrane (GO:0016020); metal ion binding (GO:0046872)	1.27164	1.27164	2.73593	3.68283	0.963416	1.17647	1.17647	2.73593	3.18433	1	1.47442	1.47442	2.73593	4.16202	0.178446	2.93383	2.93383	2.73593	8.65135	1.23176e-14	6.6885	6.6885	2.73593	17.411	2.20365e-13
RAC2	24.0001	0	0	0	8.0001	16	Late (induced)	#N/A	17.4873	chr15:78,389,598-78,403,213	NM_009008	Rac2, Rac family small GTPase 2, ras-related C3 botulinum toxin substrate 2|EN-7 protein|RAS-related C3 botulinum substrate 2|p21-Rac2|protein EN-7, Exhibits GTPase activity and protein kinase regulator activity. Involved in several processes, including positive regulation of lamellipodium assembly; regulation of leukocyte activation; and regulation of leukocyte chemotaxis. Localizes to cytoplasm; membrane; and nuclear envelope. Predicted to colocalize with actin filament. Is expressed in heart. Human ortholog(s) of this gene implicated in immunodeficiency 73a with defective neutrophil chemotaxis and leukocytosis; immunodeficiency 73b with defective neutrophil chemotaxis and lymphopenia; and immunodeficiency 73c with defective neutrophil chemotaxis and hypogammaglobulinemia. Orthologous to human RAC2 (Rac family small GTPase 2).	nucleotide binding (GO:0000166); GTPase activity (GO:0003924); GTP binding (GO:0005525); nuclear envelope (GO:0005635); cytoplasm (GO:0005737); cytosol (GO:0005829); cytoskeleton (GO:0005856); actin filament (GO:0005884); plasma membrane (GO:0005886); cell cortex (GO:0005938); chemotaxis (GO:0006935); actin filament organization (GO:0007015); establishment or maintenance of cell polarity (GO:0007163); G-protein coupled receptor signaling pathway (GO:0007186); small GTPase mediated signal transduction (GO:0007264); motor neuron axon guidance (GO:0008045); positive regulation of cell proliferation (GO:0008284); regulation of cell shape (GO:0008360); positive regulation of lamellipodium assembly (GO:0010592); regulation of cell-substrate adhesion (GO:0010810); membrane (GO:0016020); Rac protein signal transduction (GO:0016601); protein kinase regulator activity (GO:0019887); protein kinase binding (GO:0019901); lamellipodium (GO:0030027); cell projection assembly (GO:0030031); actin cytoskeleton organization (GO	1.0756	1.0756	3.96589	4.48798	1	0.91597	-1.09174	3.96589	3.57526	1	1.39348	1.39348	3.96589	5.67022	0.410264	3.83937	3.83937	3.96589	16.3009	1.26297e-20	4.63155	4.63155	3.96589	17.4873	1.99292e-08
ABCA1	24.0001	0	0	0	8.0001	16	Late (induced)	#N/A	17.7085	chr4:53,043,660-53,172,767	NM_013454	Abca1, ATP-binding cassette, sub-family A (ABC1), member 1, phospholipid-transporting ATPase ABCA1|ATP-binding cassette 1|ATP-binding cassette sub-family A member 1|ATP-binding cassette transporter 1, Exhibits cholesterol transfer activity; phospholipid transporter activity; and protein transmembrane transporter activity. Involved in several processes, including cellular response to lipid; organic substance transport; and positive regulation of cholesterol efflux. Localizes to Golgi apparatus; external side of plasma membrane; and integral component of plasma membrane. Is expressed in several structures, including alimentary system; connective tissue; genitourinary system; liver and biliary system; and nervous system. Used to study Tangier disease. Human ortholog(s) of this gene implicated in Alzheimer's disease; coronary artery disease; hypolipoproteinemia (multiple); obesity; and type 2 diabetes mellitus. Orthologous to human ABCA1 (ATP binding cassette subfamily A member 1).	nucleotide binding (GO:0000166); peptide secretion (GO:0002790); signaling receptor binding (GO:0005102); lipid transporter activity (GO:0005319); protein binding (GO:0005515); ATP binding (GO:0005524); phospholipid transporter activity (GO:0005548); endosome (GO:0005768); Golgi apparatus (GO:0005794); plasma membrane (GO:0005886); integral component of plasma membrane (GO:0005887); protein lipidation (GO:0006497); lipid transport (GO:0006869); phagocytosis, engulfment (GO:0006911); lysosome organization (GO:0007040); G-protein coupled receptor signaling pathway (GO:0007186); adenylate cyclase-activating G-protein coupled receptor signaling pathway (GO:0007189); high-density lipoprotein particle binding (GO:0008035); cholesterol metabolic process (GO:0008203); protein transmembrane transporter activity (GO:0008320); protein secretion (GO:0009306); external side of plasma membrane (GO:0009897); cell surface (GO:0009986); positive regulation of cholesterol efflux (GO:0010875); phospholipid transport (GO:0015914	1.11061	1.11061	1.01521	1.18511	1	0.851719	-1.1741	1.01521	0.850767	1	1.1381	1.1381	1.01521	1.18395	1	3.84463	3.84463	1.01521	4.17675	3.39336e-19	18.366	18.366	1.01521	17.7085	5.92174e-27
HK3	24.0001	0	0	0	8.0001	16	Late (induced)	#N/A	17.7498	chr13:55,107,345-55,122,180 chr13:55,107,345-55,122,746	NM_001033245 NM_001206392 NM_001206391 NM_001206390	Hk3, hexokinase 3, hexokinase-3|hexokinase type III|hexokinase-C, Predicted to have enzyme binding activity; hexokinase activity; and hormone binding activity. Predicted to be involved in several processes, including cellular glucose homeostasis; fructose 6-phosphate metabolic process; and negative regulation of hydrogen peroxide-mediated programmed cell death. Localizes to mitochondrion. Is expressed in several structures, including adrenal gland; alimentary system; central nervous system; musculoskeletal system; and olfactory epithelium. Orthologous to human HK3 (hexokinase 3).	nucleotide binding (GO:0000166); cellular glucose homeostasis (GO:0001678); catalytic activity (GO:0003824); glucokinase activity (GO:0004340); hexokinase activity (GO:0004396); ATP binding (GO:0005524); glucose binding (GO:0005536); mitochondrion (GO:0005739); cytosol (GO:0005829); carbohydrate metabolic process (GO:0005975); fructose 6-phosphate metabolic process (GO:0006002); glycolytic process (GO:0006096); metabolic process (GO:0008152); fructokinase activity (GO:0008865); kinase activity (GO:0016301); phosphorylation (GO:0016310); transferase activity (GO:0016740); phosphotransferase activity, alcohol group as acceptor (GO:0016773); mannokinase activity (GO:0019158); enzyme binding (GO:0019899); protein-containing complex (GO:0032991); hormone binding (GO:0042562); glucose 6-phosphate metabolic process (GO:0051156); negative regulation of hydrogen peroxide-mediated programmed cell death (GO:1901299)	0.99312	-1.00693	3.47013	3.63952	1	1.00957	1.00957	3.47013	3.4618	1	1.1664	1.1664	3.47013	4.1684	1	2.80942	2.80942	3.47013	10.4823	3.55304e-18	5.38494	5.38494	3.47013	17.7498	5.73178e-13
CTSK	24.0001	0	0	0	8.0001	16	Late (induced)	#N/A	17.9692	chr3:95,303,131-95,313,309	NM_007802	Ctsk, cathepsin K, cathepsin K|Cat K, Predicted to have several functions, including collagen binding activity; fibronectin binding activity; and proteoglycan binding activity. Involved in several processes, including bone resorption; collagen catabolic process; and thyroid hormone generation. Localizes to external side of plasma membrane; extracellular space; and lysosome. Is expressed in several structures, including bone; central nervous system; connective tissue; gut; and sensory organ. Human ortholog(s) of this gene implicated in pycnodysostosis. Orthologous to human CTSK (cathepsin K).	fibronectin binding (GO:0001968); cysteine-type endopeptidase activity (GO:0004197); collagen binding (GO:0005518); extracellular region (GO:0005576); extracellular space (GO:0005615); nucleoplasm (GO:0005654); cytoplasm (GO:0005737); lysosome (GO:0005764); plasma membrane (GO:0005886); proteolysis (GO:0006508); thyroid hormone generation (GO:0006590); immune response (GO:0006955); peptidase activity (GO:0008233); cysteine-type peptidase activity (GO:0008234); external side of plasma membrane (GO:0009897); membrane (GO:0016020); hydrolase activity (GO:0016787); collagen catabolic process (GO:0030574); intracellular membrane-bounded organelle (GO:0043231); proteoglycan binding (GO:0043394); bone resorption (GO:0045453); proteolysis involved in cellular protein catabolic process (GO:0051603); negative regulation of cartilage development (GO:0061037)	1.1681	1.1681	1.87816	2.30808	1	0.970925	-1.02995	1.87816	1.78286	1	1.20753	1.20753	1.87816	2.32677	1	2.27054	2.27054	1.87816	4.5729	0.000143646	10.0862	10.0862	1.87816	17.9692	4.28516e-16
FERMT3	24.0001	0	0	0	8.0001	16	Late (induced)	#N/A	18.3605	chr19:7,073,447-7,093,959	NM_153795	Fermt3, fermitin family member 3, fermitin family homolog 3|unc-112-related protein 2, Exhibits integrin binding activity. Involved in several processes, including integrin activation; platelet aggregation; and regulation of cell-cell adhesion mediated by integrin. Localizes to podosome. Is expressed in several structures, including genitourinary system; hemolymphoid system; intestine; liver; and lung. Used to study leukocyte adhesion deficiency 3. Human ortholog(s) of this gene implicated in leukocyte adhesion deficiency 1 and leukocyte adhesion deficiency 3. Orthologous to human FERMT3 (fermitin family member 3).	podosome (GO:0002102); integrin binding (GO:0005178); protein binding (GO:0005515); cell adhesion (GO:0007155); leukocyte cell-cell adhesion (GO:0007159); cell-matrix adhesion (GO:0007160); integrin-mediated signaling pathway (GO:0007229); cell junction (GO:0030054); cell-substrate junction (GO:0030055); positive regulation of cell migration (GO:0030335); integrin activation (GO:0033622); regulation of cell-cell adhesion mediated by integrin (GO:0033632); substrate adhesion-dependent cell spreading (GO:0034446); cell projection (GO:0042995); platelet aggregation (GO:0070527)	0.890017	-1.12357	4.76057	4.46716	1	0.894324	-1.11816	4.76057	4.20233	1	1.15742	1.15742	4.76057	5.66555	1	3.12568	3.12568	4.76057	15.9685	3.04886e-20	4.04487	4.04487	4.76057	18.3605	3.07465e-07
CD1D1	24.0001	0	0	0	8.0001	16	Late (induced)	#N/A	18.4725	chr3:86,799,757-86,803,262	NM_007639	Cd1d1, CD1d1 antigen, antigen-presenting glycoprotein CD1d1|T-cell surface glycoprotein CD1d1, Exhibits T cell receptor binding activity and endogenous lipid antigen binding activity. Involved in several processes, including T cell differentiation; positive regulation of cytokine production; and regulation of leukocyte activation. Localizes to endosome; external side of plasma membrane; and lysosome. Is expressed in forebrain; intestine; jaw bone; and liver. Orthologous to human CD1D (CD1d molecule).	NK T cell differentiation (GO:0001865); positive regulation of T cell mediated cytotoxicity (GO:0001916); immune system process (GO:0002376); protein binding (GO:0005515); extracellular space (GO:0005615); cytoplasm (GO:0005737); lysosome (GO:0005764); endosome (GO:0005768); early endosome (GO:0005769); late endosome (GO:0005770); endoplasmic reticulum (GO:0005783); plasma membrane (GO:0005886); immune response (GO:0006955); external side of plasma membrane (GO:0009897); cell surface (GO:0009986); membrane (GO:0016020); integral component of membrane (GO:0016021); antigen processing and presentation (GO:0019882); lipid antigen binding (GO:0030882); endogenous lipid antigen binding (GO:0030883); exogenous lipid antigen binding (GO:0030884); positive regulation of interferon-gamma production (GO:0032729); positive regulation of interleukin-2 production (GO:0032743); positive regulation of interleukin-4 production (GO:0032753); regulation of immature T cell proliferation in thymus (GO:0033084); positive regulati	0.917987	-1.08934	0.554452	0.537076	1	1.15699	1.15699	0.554452	0.628623	1	1.26533	1.26533	0.554452	0.722449	1	2.05876	2.05876	0.554452	1.22947	0.00330367	35.5523	35.5523	0.554452	18.4725	1.96891e-09
PLEK	24.0001	0	0	0	8.0001	16	Late (induced)	#N/A	18.4925	chr11:16,871,208-16,908,721	NM_019549	Plek, pleckstrin, Predicted to have phosphatidylinositol-3,4-bisphosphate binding activity; protein homodimerization activity; and protein kinase C binding activity. Involved in several processes, including exocytic process; platelet aggregation; and positive regulation of cellular component organization. Predicted to localize to cytoplasm and ruffle membrane. Orthologous to human PLEK (pleckstrin).	protein kinase C binding (GO:0005080); cytoplasm (GO:0005737); plasma membrane (GO:0005886); vesicle docking involved in exocytosis (GO:0006904); integrin-mediated signaling pathway (GO:0007229); positive regulation of platelet activation (GO:0010572); negative regulation of inositol phosphate biosynthetic process (GO:0010920); positive regulation of inositol-polyphosphate 5-phosphatase activity (GO:0010925); cell projection organization (GO:0030030); positive regulation of actin filament depolymerization (GO:0030836); phospholipase C-inhibiting G-protein coupled receptor signaling pathway (GO:0030845); cortical actin cytoskeleton organization (GO:0030866); ruffle organization (GO:0031529); actin cytoskeleton reorganization (GO:0031532); positive regulation of actin filament bundle assembly (GO:0032233); ruffle membrane (GO:0032587); positive regulation of integrin activation (GO:0033625); intracellular signal transduction (GO:0035556); protein homodimerization activity (GO:0042803); phosphatidylinositol-3,4-	0.903795	-1.10645	4.93328	4.7017	1	0.816679	-1.22447	4.93328	3.96776	1	1.1547	1.1547	4.93328	5.85485	1	2.22649	2.22649	4.93328	11.786	1.17236e-10	3.93493	3.93493	4.93328	18.4925	1.02666e-07
CYP4F18	24.0001	0	0	0	8.0001	16	Late (induced)	#N/A	18.5572	chr8:74,512,380-74,533,525	NM_024444	Cyp4f18, cytochrome P450, family 4, subfamily f, polypeptide 18, cytochrome P450 4F3|cytochrome P450 CYP4F18|cytochrome P450, 4f18|cytochrome P450-LTB-omega|leukotriene-B(4) 20-monooxygenase 2|leukotriene-B(4) omega-1/omega-2 hydroxylase|leukotriene-B(4) omega-hydroxylase 2, Predicted to have monooxygenase activity. Predicted to be involved in several processes, including monocarboxylic acid metabolic process; quinone catabolic process; and regulation of icosanoid secretion. Predicted to localize to apical plasma membrane; cytoplasm; and intracellular membrane-bounded organelle. Orthologous to human CYP4F3 (cytochrome P450 family 4 subfamily F member 3).	very long-chain fatty acid metabolic process (GO:0000038); long-chain fatty acid metabolic process (GO:0001676); monooxygenase activity (GO:0004497); iron ion binding (GO:0005506); cytoplasm (GO:0005737); endoplasmic reticulum (GO:0005783); lipid metabolic process (GO:0006629); regulation of blood pressure (GO:0008217); arachidonic acid monooxygenase activity (GO:0008391); arachidonic acid epoxygenase activity (GO:0008392); membrane (GO:0016020); integral component of membrane (GO:0016021); apical plasma membrane (GO:0016324); oxidoreductase activity (GO:0016491); oxidoreductase activity, acting on paired donors, with incorporation or reduction of molecular oxygen (GO:0016705); oxidoreductase activity, acting on paired donors, with incorporation or reduction of molecular oxygen, NAD(P)H as one donor, and incorporation of one atom of oxygen (GO:0016709); drug metabolic process (GO:0017144); alkane 1-monooxygenase activity (GO:0018685); arachidonic acid metabolic process (GO:0019369); epoxygenase P450 pathway (	0.787988	-1.26906	3.52798	2.94112	0.953866	0.89712	-1.11468	3.52798	3.11391	1	1.08481	1.08481	3.52798	3.94933	1	3.07566	3.07566	3.52798	11.691	1.22455e-18	5.53607	5.53607	3.52798	18.5572	7.74223e-12
FOLR2	24.0001	0	0	0	8.0001	16	Late (induced)	#N/A	18.8834	chr7:108,988,501-109,005,704 chr7:108,988,501-108,993,845	NM_008035 NM_001303231 NM_001303239	Folr2, folate receptor 2 (fetal), folate receptor beta|folate binding protein 2, Predicted to have carboxylic acid binding activity; folic acid receptor activity; and signaling receptor activity. Predicted to be involved in several processes, including folic acid transport; positive regulation of cell population proliferation; and single fertilization. Predicted to localize to anchored component of external side of plasma membrane. Is expressed in brain; extraembryonic component; head; metanephros; and placenta. Orthologous to several human genes including FOLR2 (folate receptor beta).	folic acid binding (GO:0005542); plasma membrane (GO:0005886); posttranslational protein targeting to endoplasmic reticulum membrane (GO:0006620); cell adhesion (GO:0007155); fusion of sperm to egg plasma membrane involved in single fertilization (GO:0007342); positive regulation of cell proliferation (GO:0008284); cell surface (GO:0009986); folic acid transport (GO:0015884); membrane (GO:0016020); anchored component of membrane (GO:0031225); anchored component of external side of plasma membrane (GO:0031362); sperm-egg recognition (GO:0035036); signaling receptor activity (GO:0038023); methotrexate binding (GO:0051870); folic acid receptor activity (GO:0061714); folate import across plasma membrane (GO:1904447)	0.919611	-1.08742	4.20919	4.10313	1	0.998102	-1.0019	4.20919	4.1431	1	1.29439	1.29439	4.20919	5.6307	0.630441	2.42613	2.42613	4.20919	11.025	1.67297e-09	4.7019	4.7019	4.20919	18.8834	1.54185e-08
MSR1	24.0001	0	0	0	8.0001	16	Late (induced)	#N/A	19.0348	chr8:40,688,805-40,728,032 chr8:40,667,053-40,728,032	NM_001113326 NM_031195	Msr1, macrophage scavenger receptor 1, macrophage scavenger receptor types I and II|SR-A|macrophage acetylated LDL receptor I and II|scavenger receptor type A, Exhibits amyloid-beta binding activity; cargo receptor activity; and low-density lipoprotein particle binding activity. Involved in several processes, including endocytosis; organic substance transport; and positive regulation of cholesterol storage. Localizes to plasma membrane. Is expressed in several structures, including alimentary system; limb; neural tube; reproductive system; and yolk sac. Human ortholog(s) of this gene implicated in Barrett's esophagus; arteriosclerosis; and prostate cancer. Orthologous to human MSR1 (macrophage scavenger receptor 1).	amyloid-beta binding (GO:0001540); scavenger receptor activity (GO:0005044); collagen trimer (GO:0005581); cytosol (GO:0005829); plasma membrane (GO:0005886); endocytosis (GO:0006897); receptor-mediated endocytosis (GO:0006898); phagocytosis, engulfment (GO:0006911); external side of plasma membrane (GO:0009897); negative regulation of gene expression (GO:0010629); positive regulation of macrophage derived foam cell differentiation (GO:0010744); positive regulation of cholesterol storage (GO:0010886); membrane (GO:0016020); integral component of membrane (GO:0016021); low-density lipoprotein particle binding (GO:0030169); cholesterol transport (GO:0030301); cytoplasmic vesicle (GO:0031410); low-density lipoprotein particle (GO:0034362); plasma lipoprotein particle clearance (GO:0034381); cargo receptor activity (GO:0038024); lipoprotein transport (GO:0042953); amyloid-beta clearance (GO:0097242)	1.07472	1.07472	4.89874	5.54958	1	0.85469	-1.17001	4.89874	4.11319	1	1.22694	1.22694	4.89874	6.17562	0.852961	2.1776	2.1776	4.89874	11.4397	1.40614e-09	4.06497	4.06497	4.89874	19.0348	5.03247e-06
IL1RN	24.0001	0	0	0	8.0001	16	Late (induced)	#N/A	19.2057	chr2:24,192,379-24,207,011 chr2:24,200,810-24,207,011 chr2:24,200,890-24,207,011	NM_001039701 NM_031167 NM_001159562	Il1rn, interleukin 1 receptor antagonist, interleukin-1 receptor antagonist protein|IL-1RN|IL1 inhibitor|IRAP, Predicted to have cytokine receptor binding activity. Involved in insulin secretion and lipid metabolic process. Localizes to extracellular region and vesicle. Human ortholog(s) of this gene implicated in several diseases, including autoimmune disease (multiple); eye disease (multiple); kidney failure (multiple); lung disease (multiple); and vascular disease (multiple). Orthologous to human IL1RN (interleukin 1 receptor antagonist).	fever generation (GO:0001660); inflammatory response to antigenic stimulus (GO:0002437); cytokine activity (GO:0005125); interleukin-1 receptor binding (GO:0005149); interleukin-1, Type I receptor binding (GO:0005150); interleukin-1, Type II receptor binding (GO:0005151); interleukin-1 receptor antagonist activity (GO:0005152); extracellular region (GO:0005576); extracellular space (GO:0005615); cytoplasm (GO:0005737); lipid metabolic process (GO:0006629); acute-phase response (GO:0006953); inflammatory response (GO:0006954); immune response (GO:0006955); memory (GO:0007613); negative regulation of glutamate secretion (GO:0014050); sensory perception of pain (GO:0019233); insulin secretion (GO:0030073); negative regulation of cell migration (GO:0030336); vesicle (GO:0031982); negative regulation of heterotypic cell-cell adhesion (GO:0034115); negative regulation of apoptotic process (GO:0043066); positive regulation of JUN kinase activity (GO:0043507); interleukin-1 Type I receptor antagonist activity (GO:004	0.778871	-1.28391	4.65033	3.81971	0.961454	1.05466	1.05466	4.65033	4.79577	1	1.68262	1.68262	4.65033	8.03879	0.00196901	2.46143	2.46143	4.65033	12.2839	1.19112e-12	4.3138	4.3138	4.65033	19.2057	1.71551e-05
LSP1	24.0001	0	0	0	8.0001	16	Late (induced)	#N/A	19.2871	chr7:149,662,917-149,680,773 chr7:149,657,747-149,680,773 chr7:149,646,716-149,680,773	NM_019391 NM_001136071 NM_001271508 NM_001271509 NM_001271510 NM_001271523	Lsp1, lymphocyte specific 1, lymphocyte-specific protein 1|52 kDa phosphoprotein|S37 protein|leukocyte specific protein 1|lymphocyte-specific antigen WP34, Predicted to have actin binding activity. Involved in cellular response to interleukin-7; chemotaxis; and defense response. Predicted to localize to plasma membrane. Is expressed in several structures, including alimentary system; genitourinary system; hair follicle; respiratory system; and thymus. Orthologous to human LSP1 (lymphocyte specific protein 1).	actin binding (GO:0003779); plasma membrane (GO:0005886); apoptotic process (GO:0006915); chemotaxis (GO:0006935); defense response (GO:0006952); cytoskeleton organization (GO:0007010); signal transduction (GO:0007165); membrane (GO:0016020); cellular response to interleukin-7 (GO:0098761)	0.843062	-1.18615	6.22957	5.56585	1	0.705079	-1.41828	6.22957	4.32975	0.898447	0.953214	-1.04908	6.22957	6.13388	1	2.53737	2.53737	6.22957	17.0701	2.87743e-13	3.25042	3.25042	6.22957	19.2871	6.37449e-07
NCF1	24.0001	0	0	0	8.0001	16	Late (induced)	#N/A	19.8099	chr5:134,695,922-134,705,495 chr5:134,696,128-134,705,495	NM_010876 NM_001286037 NR_104383	Ncf1, neutrophil cytosolic factor 1, neutrophil cytosol factor 1|47 kDa neutrophil oxidase factor|NADPH oxidase subunit (47 kD)|NADPH oxidase subunit (47kDa)|neutrophil NADPH oxidase factor 1, Exhibits superoxide-generating NAD(P)H oxidase activity. Involved in several processes, including cellular defense response; hydrogen peroxide biosynthetic process; and neutrophil-mediated killing of symbiont cell. Localizes to cytoplasm and membrane. Is expressed in several structures, including alimentary system; brain; genitourinary system; integumental system; and sensory organ. Used to study chronic granulomatous disease. Human ortholog(s) of this gene implicated in Williams-Beuren syndrome; autosomal recessive chronic granulomatous disease cytochrome b-positive type I; and chronic granulomatous disease. Orthologous to several human genes including NCF1 (neutrophil cytosolic factor 1).	response to yeast (GO:0001878); leukocyte mediated cytotoxicity (GO:0001909); respiratory burst involved in defense response (GO:0002679); protein binding (GO:0005515); cytoplasm (GO:0005737); rough endoplasmic reticulum (GO:0005791); Golgi apparatus (GO:0005794); cytosol (GO:0005829); plasma membrane (GO:0005886); protein targeting to membrane (GO:0006612); leukotriene metabolic process (GO:0006691); NADP catabolic process (GO:0006742); superoxide metabolic process (GO:0006801); apoptotic process (GO:0006915); inflammatory response (GO:0006954); cellular defense response (GO:0006968); cell proliferation (GO:0008283); lipid binding (GO:0008289); response to bacterium (GO:0009617); positive regulation of phosphatidylinositol 3-kinase signaling (GO:0014068); membrane (GO:0016020); superoxide-generating NADPH oxidase activity (GO:0016175); superoxide-generating NADPH oxidase activator activity (GO:0016176); SH3 domain binding (GO:0017124); extrinsic component of membrane (GO:0019898); dendrite (GO:0030425); cell	0.934306	-1.07031	3.21912	3.17775	1	0.839482	-1.19121	3.21912	2.67074	1	0.967713	-1.03336	3.21912	3.20972	1	2.86252	2.86252	3.21912	9.91152	1.57745e-18	6.47593	6.47593	3.21912	19.8099	1.03933e-15
PTPN18	24.0001	0	0	0	8.0001	16	Late (induced)	#N/A	19.8256	chr1:34,516,590-34,530,624	NM_011206	Ptpn18, protein tyrosine phosphatase, non-receptor type 18, tyrosine-protein phosphatase non-receptor type 18|FLP-1|fetal liver phosphatase 1, Exhibits non-membrane spanning protein tyrosine phosphatase activity. Involved in blastocyst formation. Localizes to cytoplasm and nucleus. Is expressed in several structures, including alimentary system; brain; genitourinary system; immune system; and liver and biliary system. Orthologous to human PTPN18 (protein tyrosine phosphatase non-receptor type 18).	blastocyst formation (GO:0001825); phosphoprotein phosphatase activity (GO:0004721); protein tyrosine phosphatase activity (GO:0004725); non-membrane spanning protein tyrosine phosphatase activity (GO:0004726); protein binding (GO:0005515); nucleus (GO:0005634); cytoplasm (GO:0005737); protein dephosphorylation (GO:0006470); dephosphorylation (GO:0016311); hydrolase activity (GO:0016787); phosphatase activity (GO:0016791); peptidyl-tyrosine dephosphorylation (GO:0035335)	0.861985	-1.16011	2.80307	2.56454	1	0.989824	-1.01028	2.80307	2.73192	1	1.26421	1.26421	2.80307	3.66788	0.911907	2.72035	2.72035	2.80307	8.2398	6.66888e-10	7.44849	7.44849	2.80307	19.8256	2.38085e-12
SELPLG	24.0001	0	0	0	8.0001	16	Late (induced)	#N/A	20.2995	chr5:114,267,806-114,280,510	NM_009151	Selplg, selectin, platelet (p-selectin) ligand, P-selectin glycoprotein ligand 1|selectin P ligand, Involved in leukocyte adhesive activation and leukocyte tethering or rolling. Predicted to localize to plasma membrane raft and uropod. Is expressed in brain and thymus primordium. Human ortholog(s) of this gene implicated in carotid artery disease. Orthologous to human SELPLG (selectin P ligand).	uropod (GO:0001931); protein binding (GO:0005515); plasma membrane (GO:0005886); cell adhesion (GO:0007155); membrane (GO:0016020); integral component of membrane (GO:0016021); hemopoiesis (GO:0030097); plasma membrane raft (GO:0044853); leukocyte migration (GO:0050900); leukocyte tethering or rolling (GO:0050901); leukocyte adhesive activation (GO:0050902)	1.14854	1.14854	3.81122	4.611	1	1.00656	1.00656	3.81122	3.75432	1	1.30226	1.30226	3.81122	5.09914	0.800201	3.63355	3.63355	3.81122	14.8542	2.87011e-23	5.59479	5.59479	3.81122	20.2995	4.35408e-11
SAA1	24.0001	0	0	0	8.0001	16	Late (induced)	#N/A	20.3354	chr7:53,995,868-53,998,350	NM_009117	Saa1, serum amyloid A 1, serum amyloid A-1 protein|serum amyloid A 2, Predicted to have G protein-coupled receptor binding activity. Involved in cholesterol metabolic process and response to bacterium. Localizes to extracellular space. Is expressed in large intestine epithelium; liver; small intestine epithelium; and small intestine villus. Orthologous to human SAA2 (serum amyloid A2).	G-protein coupled receptor binding (GO:0001664); protein binding (GO:0005515); extracellular region (GO:0005576); extracellular space (GO:0005615); cytoplasmic microtubule (GO:0005881); acute-phase response (GO:0006953); heparin binding (GO:0008201); cholesterol metabolic process (GO:0008203); response to bacterium (GO:0009617); high-density lipoprotein particle (GO:0034364)	2.08046	2.08046	0.310933	0.688115	0.830449	1.5368	1.5368	0.310933	0.469693	1	2.61071	2.61071	0.310933	0.84354	0.298941	3.47387	3.47387	0.310933	1.17761	0.040656	68.3923	68.3923	0.310933	20.3354	2.37759e-11
CD48	24.0001	0	0	0	8.0001	16	Late (induced)	#N/A	20.4048	chr1:173,612,185-173,635,388	NM_007649	Cd48, CD48 antigen, CD48 antigen|BCM1 surface antigen|HM48-1|MRC OX-45 surface antigen|SLAM family member 2|signaling lymphocytic activation molecule 2, Predicted to have antigen binding activity and signaling receptor activity. Involved in T cell activation and signal transduction. Localizes to external side of plasma membrane. Is expressed in left lung; liver; right lung; and thymus primordium. Orthologous to human CD48 (CD48 molecule).	regulation of adaptive immune response (GO:0002819); antigen binding (GO:0003823); protein binding (GO:0005515); plasma membrane (GO:0005886); signal transduction (GO:0007165); external side of plasma membrane (GO:0009897); membrane (GO:0016020); anchored component of membrane (GO:0031225); protein-containing complex (GO:0032991); signaling receptor activity (GO:0038023); T cell activation (GO:0042110); membrane raft (GO:0045121); mast cell activation (GO:0045576); anchored component of plasma membrane (GO:0046658)	1.1652	1.1652	4.63753	5.69588	1	1.05886	1.05886	4.63753	4.81552	1	1.44089	1.44089	4.63753	6.8685	0.395597	3.60485	3.60485	4.63753	17.9483	2.89131e-20	4.61715	4.61715	4.63753	20.4048	7.11483e-07
SLFN4	24.0001	0	0	0	8.0001	16	Late (induced)	#N/A	20.5714	chr11:82,988,687-83,003,718	NM_011410 NM_001302559	Slfn4, schlafen 4, schlafen 4|OTTMUSCASG00059415|OTTMUSPWKG00059399|OTTMUSWSBG00059306|Schlafen family member 4, Involved in response to bacterium. Is expressed in testis. Orthologous to human SLFN12 (schlafen family member 12) and SLFN12L (schlafen family member 12 like).	molecular_function (GO:0003674); cellular_component (GO:0005575); response to bacterium (GO:0009617)	0.931395	-1.07366	8.10186	7.98004	1	1.12276	1.12276	8.10186	9.00528	1	1.97034	1.97034	8.10186	16.4485	2.10843e-08	2.35866	2.35866	8.10186	20.5714	1.17309e-14	2.43875	2.43875	8.10186	19.0187	0.0489431
IL10RB	24.0001	0	0	0	8.0001	16	Late (induced)	#N/A	20.616	chr16:91,406,479-91,426,079	NM_008349	Il10rb, interleukin 10 receptor, beta, interleukin-10 receptor subunit beta|IL-10 receptor subunit beta|IL-10R subunit 2|IL-10R subunit beta|IL-10RB|cytokine receptor class-II member 4|cytokine receptor family 2 member 4|cytokine receptor family II, member 4|interleukin 10 receptor 2|interleukin-10 receptor subunit 2, Exhibits interleukin-10 receptor activity. Predicted to be involved in cytokine-mediated signaling pathway and positive regulation of receptor signaling pathway via JAK-STAT. Predicted to localize to integral component of membrane and plasma membrane. Is expressed in several structures, including alimentary system; central nervous system; genitourinary system; respiratory system; and sensory organ. Human ortholog(s) of this gene implicated in hepatitis B and inflammatory bowel disease 25. Orthologous to human IL10RB (interleukin 10 receptor subunit beta).	cytokine receptor activity (GO:0004896); interleukin-10 receptor activity (GO:0004920); protein binding (GO:0005515); plasma membrane (GO:0005886); membrane (GO:0016020); integral component of membrane (GO:0016021); cytokine-mediated signaling pathway (GO:0019221); positive regulation of JAK-STAT cascade (GO:0046427); defense response to virus (GO:0051607); positive regulation of cellular respiration (GO:1901857)	1.10434	1.10434	6.09469	7.10254	1	0.940777	-1.06295	6.09469	5.65674	1	1.16382	1.16382	6.09469	7.29579	0.963042	2.04145	2.04145	6.09469	13.3682	1.75651e-08	3.55035	3.55035	6.09469	20.616	1.30372e-06
CLEC3B	24.0001	0	0	0	8.0001	16	Late (induced)	#N/A	20.7623	chr9:123,060,063-123,066,550	NM_011606	Clec3b, C-type lectin domain family 3, member b, tetranectin|TN|plasminogen kringle 4-binding protein|tetranectin (plasminogen binding protein), Predicted to have calcium ion binding activity; heparin binding activity; and kringle domain binding activity. Involved in ossification; positive regulation of plasminogen activation; and skeletal system development. Localizes to cytoplasm. Is expressed in several structures, including extraembryonic component; lung; placenta; serum; and skeletal musculature. Used to study Scheuermann's disease. Human ortholog(s) of this gene implicated in osteoarthritis. Orthologous to human CLEC3B (C-type lectin domain family 3 member B).	skeletal system development (GO:0001501); ossification (GO:0001503); granular component (GO:0001652); calcium ion binding (GO:0005509); protein binding (GO:0005515); extracellular region (GO:0005576); extracellular space (GO:0005615); cytoplasm (GO:0005737); heparin binding (GO:0008201); positive regulation of plasminogen activation (GO:0010756); carbohydrate binding (GO:0030246); bone mineralization (GO:0030282); extracellular matrix (GO:0031012); kringle domain binding (GO:0036143)	1.02811	1.02811	0.652421	0.714421	1	0.914199	-1.09385	0.652421	0.589602	1	0.628923	-1.59002	0.652421	0.425023	1	2.84631	2.84631	0.652421	2.01544	0.00095668	33.5235	33.5235	0.652421	20.7623	2.51646e-12
FGL2	24.0001	0	0	0	8.0001	16	Late (induced)	#N/A	21.0479	chr5:20,878,490-20,884,204	NM_008013	Fgl2, fibrinogen-like protein 2, fibroleukin|associated with MHV-3 induced prothrombinase activity|cytotoxic T-lymphocyte-specific protein|prothrombinase, Predicted to have signaling receptor binding activity. Involved in several processes, including T cell activation via T cell receptor contact with antigen bound to MHC molecule on antigen presenting cell; negative regulation of antigen processing and presentation; and negative regulation of immune effector process. Predicted to localize to collagen-containing extracellular matrix and extracellular space. Is expressed in several structures, including extraembryonic component; female reproductive system; lung; nervous system; and vertebral cartilage condensation. Orthologous to human FGL2 (fibrinogen like 2).	T cell activation via T cell receptor contact with antigen bound to MHC molecule on antigen presenting cell (GO:0002291); immunoglobulin production involved in immunoglobulin mediated immune response (GO:0002381); negative regulation of dendritic cell antigen processing and presentation (GO:0002605); negative regulation of macrophage antigen processing and presentation (GO:0002617); signaling receptor binding (GO:0005102); extracellular region (GO:0005576); extracellular space (GO:0005615); peptidase activity (GO:0008233); cytolysis (GO:0019835); negative regulation of memory T cell differentiation (GO:0043381); negative regulation of defense response to virus (GO:0050687); collagen-containing extracellular matrix (GO:0062023)	1.12801	1.12801	5.65873	6.70955	1	1.20729	1.20729	5.65873	6.72648	1	1.61841	1.61841	5.65873	9.38185	0.19043	3.14297	3.14297	5.65873	19.0166	2.41829e-11	3.93101	3.93101	5.65873	21.0479	2.40212e-07
CD302	24.0001	0	0	0	8.0001	16	Late (induced)	#N/A	21.3494	chr2:60,090,049-60,122,541	NM_025422 NM_001290660	Cd302, CD302 antigen, CD302 antigen|C-type lectin domain family 13 member A|type I transmembrane C-type lectin receptor DCL-1, Predicted to have signaling receptor activity. Predicted to be involved in phagocytosis. Predicted to localize to cell cortex; external side of plasma membrane; and filopodium. Is expressed in ear; embryo; and forelimb bud. Orthologous to human CD302 (CD302 molecule).	cytoplasm (GO:0005737); cell cortex (GO:0005938); phagocytosis (GO:0006909); external side of plasma membrane (GO:0009897); membrane (GO:0016020); integral component of membrane (GO:0016021); filopodium (GO:0030175); carbohydrate binding (GO:0030246); signaling receptor activity (GO:0038023); cell projection (GO:0042995)	1.25427	1.25427	2.08891	2.76307	1	1.14959	1.14959	2.08891	2.3513	1	1.34724	1.34724	2.08891	2.89345	0.656516	3.45328	3.45328	2.08891	7.75015	8.97553e-15	10.7435	10.7435	2.08891	21.3494	6.56117e-18
CXCL2	24.0001	0	0	0	8.0001	16	Late (induced)	#N/A	21.3618	chr5:91,332,924-91,334,964	NM_009140	Cxcl2, chemokine (C-X-C motif) ligand 2, C-X-C motif chemokine 2|macrophage inflammatory protein 2|small inducible cytokine subfamily, member 2, Predicted to have CXCR chemokine receptor binding activity and chemokine activity. Involved in response to molecule of bacterial origin. Localizes to extracellular space. Is expressed in several structures, including alimentary system; embryo mesenchyme; floor plate; respiratory system; and skin. Orthologous to several human genes including CXCL3 (C-X-C motif chemokine ligand 3).	response to molecule of bacterial origin (GO:0002237); cytokine activity (GO:0005125); extracellular region (GO:0005576); extracellular space (GO:0005615); chemotaxis (GO:0006935); defense response (GO:0006952); inflammatory response (GO:0006954); immune response (GO:0006955); positive regulation of cytosolic calcium ion concentration (GO:0007204); chemokine activity (GO:0008009); neutrophil chemotaxis (GO:0030593); leukocyte chemotaxis (GO:0030595); killing of cells of other organism (GO:0031640); CXCR chemokine receptor binding (GO:0045236); antimicrobial humoral immune response mediated by antimicrobial peptide (GO:0061844); chemokine-mediated signaling pathway (GO:0070098); neuron death (GO:0070997); cellular response to lipopolysaccharide (GO:0071222)	0.912907	-1.0954	0.316635	0.302253	1	1.23458	1.23458	0.316635	0.381885	1	2.34688	2.34688	0.316635	0.765342	0.206237	3.11482	3.11482	0.316635	1.06286	0.0038798	69.2828	69.2828	0.316635	21.3618	3.84605e-06
IL10RA	24.0001	0	0	0	8.0001	16	Late (induced)	#N/A	21.6887	chr9:45,061,921-45,077,229	NM_008348	Il10ra, interleukin 10 receptor, alpha, interleukin-10 receptor subunit alpha|IL-10 receptor subunit alpha|IL-10R subunit 1|IL-10R subunit alpha|interleukin-10 receptor subunit 1, Predicted to have interleukin-10 binding activity and interleukin-10 receptor activity. Predicted to be involved in several processes, including negative regulation of autophagy; positive regulation of receptor signaling pathway via JAK-STAT; and ubiquitin-dependent endocytosis. Predicted to localize to cytosol; integral component of membrane; and plasma membrane. Human ortholog(s) of this gene implicated in inflammatory bowel disease 28. Orthologous to human IL10RA (interleukin 10 receptor subunit alpha).	cytokine receptor activity (GO:0004896); interleukin-10 receptor activity (GO:0004920); cytoplasm (GO:0005737); cytosol (GO:0005829); plasma membrane (GO:0005886); negative regulation of autophagy (GO:0010507); membrane (GO:0016020); integral component of membrane (GO:0016021); cytokine-mediated signaling pathway (GO:0019221); interleukin-10 binding (GO:0019969); positive regulation of JAK-STAT cascade (GO:0046427); regulation of synapse organization (GO:0050807); ubiquitin-dependent endocytosis (GO:0070086)	1.01169	1.01169	4.36168	4.6412	1	0.85894	-1.16423	4.36168	3.67207	1	1.0952	1.0952	4.36168	4.90009	1	3.24255	3.24255	4.36168	15.1407	4.87404e-17	5.25034	5.25034	4.36168	21.6887	3.84376e-11
LRRC25	24.0001	0	0	0	8.0001	16	Late (induced)	#N/A	21.9196	chr8:73,140,742-73,144,749	NM_153074	Lrrc25, leucine rich repeat containing 25, leucine-rich repeat-containing protein 25|monocyte and plasmacytoid activated molecule|monocyte and plasmacytoid-activated protein, Predicted to localize to cytoplasm and integral component of membrane. Orthologous to human LRRC25 (leucine rich repeat containing 25).	molecular_function (GO:0003674); cellular_component (GO:0005575); cytoplasm (GO:0005737); biological_process (GO:0008150); membrane (GO:0016020); integral component of membrane (GO:0016021)	1.02605	1.02605	7.40835	8.04224	1	0.960617	-1.041	7.40835	7.0216	1	1.26457	1.26457	7.40835	9.67278	0.832562	2.50569	2.50569	7.40835	19.9943	1.57111e-11	3.09457	3.09457	7.40835	21.9196	0.000267087
C3AR1	24.0001	0	0	0	8.0001	16	Late (induced)	#N/A	21.976	chr6:122,797,157-122,806,175	NM_009779	C3ar1, complement component 3a receptor 1, C3a anaphylatoxin chemotactic receptor|C3a-R|anaphylatoxin C3a receptor, Predicted to have G protein-coupled receptor activity; complement component C3a binding activity; and complement component C3a receptor activity. Involved in positive regulation of angiogenesis; positive regulation of vascular endothelial growth factor production; and regulation of granulocyte chemotaxis. Predicted to localize to plasma membrane. Is expressed in blood vessel and cerebral cortex. Human ortholog(s) of this gene implicated in asthma. Orthologous to human C3AR1 (complement C3a receptor 1).	complement component C3a binding (GO:0001850); complement receptor mediated signaling pathway (GO:0002430); tolerance induction to nonself antigen (GO:0002462); complement receptor activity (GO:0004875); complement component C3a receptor activity (GO:0004876); G-protein coupled receptor activity (GO:0004930); plasma membrane (GO:0005886); chemotaxis (GO:0006935); inflammatory response (GO:0006954); signal transduction (GO:0007165); G-protein coupled receptor signaling pathway (GO:0007186); phospholipase C-activating G-protein coupled receptor signaling pathway (GO:0007200); positive regulation of cytosolic calcium ion concentration (GO:0007204); regulation of blood pressure (GO:0008217); positive regulation of vascular endothelial growth factor production (GO:0010575); positive regulation of macrophage chemotaxis (GO:0010759); membrane (GO:0016020); integral component of membrane (GO:0016021); positive regulation of cell migration (GO:0030335); positive regulation of angiogenesis (GO:0045766); positive regula	1.09286	1.09286	6.03144	6.93734	1	1.08632	1.08632	6.03144	6.43533	1	1.46259	1.46259	6.03144	9.05623	0.199528	3.06818	3.06818	6.03144	19.8241	1.65077e-17	3.8178	3.8178	6.03144	21.976	4.46196e-06
PLA2G16	24.0001	0	0	0	8.0001	16	Late (induced)	#N/A	22.0632	chr19:7,631,948-7,663,035	NM_139269	Phospholipase A2, group XVI, HRAS-like suppressor 3	phospholipase A2 activity (GO:0004623); cytoplasm (GO:0005737); peroxisome (GO:0005777); endoplasmic reticulum (GO:0005783); plasma membrane (GO:0005886); lipid metabolic process (GO:0006629); triglyceride metabolic process (GO:0006641); phospholipid metabolic process (GO:0006644); peroxisome organization (GO:0007031); phospholipid biosynthetic process (GO:0008654); phosphatidylcholine 1-acylhydrolase activity (GO:0008970); response to bacterium (GO:0009617); membrane (GO:0016020); integral component of membrane (GO:0016021); lipid catabolic process (GO:0016042); N-acyltransferase activity (GO:0016410); transferase activity (GO:0016740); transferase activity, transferring acyl groups (GO:0016746); hydrolase activity (GO:0016787); negative regulation of cell cycle (GO:0045786); ether lipid metabolic process (GO:0046485); perinuclear region of cytoplasm (GO:0048471); phosphatidylserine 1-acylhydrolase activity (GO:0052739); 1-acyl-2-lysophosphatidylserine acylhydrolase activity (GO:0052740); N-acylphosphatidyle	0.98067	-1.01971	1.10713	1.14703	1	1.52501	1.52501	1.10713	1.64577	0.956488	1.52432	1.52432	1.10713	1.73907	0.395321	2.67959	2.67959	1.10713	3.19251	1.25216e-11	21.2737	21.2737	1.10713	22.0632	1.34397e-10
CYBB	24.0001	0	0	0	8.0001	16	Late (induced)	#N/A	22.2561	chrX:9,012,379-9,046,450	NM_007807	Cybb, cytochrome b-245, beta polypeptide, cytochrome b-245 heavy chain|NADPH oxidase 2|cytochrome b558 subunit beta|heme-binding membrane glycoprotein gp91phox|neutrophil cytochrome b 91 kDa polypeptide|p22 phagocyte B-cytochrome, Exhibits superoxide-generating NAD(P)H oxidase activity. Is predicted to contribute to electron transfer activity. Involved in several processes, including hydrogen peroxide biosynthetic process; innate immune response; and superoxide metabolic process. Localizes to NADPH oxidase complex and phagocytic vesicle. Predicted to colocalize with perinuclear endoplasmic reticulum. Is expressed in several structures, including alimentary system; brain; genitourinary system; immune system; and liver and biliary system. Used to study chronic granulomatous disease and systemic lupus erythematosus. Human ortholog(s) of this gene implicated in X-linked chronic granulomatous disease; chronic granulomatous disease; and immunodeficiency 34. Orthologous to human CYBB (cytochrome b-245 beta chain).	voltage-gated ion channel activity (GO:0005244); protein binding (GO:0005515); nuclear envelope (GO:0005635); cytoplasm (GO:0005737); mitochondrion (GO:0005739); endoplasmic reticulum (GO:0005783); rough endoplasmic reticulum (GO:0005791); Golgi apparatus (GO:0005794); plasma membrane (GO:0005886); integral component of plasma membrane (GO:0005887); superoxide metabolic process (GO:0006801); ion transport (GO:0006811); defense response (GO:0006952); inflammatory response (GO:0006954); electron transfer activity (GO:0009055); membrane (GO:0016020); integral component of membrane (GO:0016021); superoxide-generating NADPH oxidase activity (GO:0016175); oxidoreductase activity (GO:0016491); heme binding (GO:0020037); dendrite (GO:0030425); positive regulation of tumor necrosis factor production (GO:0032760); regulation of ion transmembrane transport (GO:0034765); response to drug (GO:0042493); superoxide anion generation (GO:0042554); NADPH oxidase complex (GO:0043020); neuronal cell body (GO:0043025); innate imm	1.03962	1.03962	5.68019	6.18953	1	0.759107	-1.31734	5.68019	4.23384	1	1.00868	1.00868	5.68019	5.85865	1	2.89202	2.89202	5.68019	17.5189	3.67805e-09	4.13431	4.13431	5.68019	22.2561	3.79786e-07
FYB	24.0001	0	0	0	8.0001	16	Late (induced)	#N/A	22.3529	chr15:6,529,846-6,615,608	NM_011815 NM_001278269	Fyb, FYN binding protein, FYN-binding protein 1|FYN binding protein FYB-130|FYN-T-binding protein|SLP-76-associated phosphoprotein|adhesion and degranulation promoting adaptor protein, Predicted to have lipid binding activity. Involved in protein localization to plasma membrane. Localizes to plasma membrane and protein-containing complex. Is expressed in thymus primordium. Orthologous to human FYB1 (FYN binding protein 1).	protein binding (GO:0005515); nucleus (GO:0005634); cytoplasm (GO:0005737); cytosol (GO:0005829); plasma membrane (GO:0005886); immune response (GO:0006955); integrin-mediated signaling pathway (GO:0007229); lipid binding (GO:0008289); actin cytoskeleton (GO:0015629); cell junction (GO:0030054); protein-containing complex (GO:0032991); protein-containing complex binding (GO:0044877); mast cell activation (GO:0045576); T cell receptor signaling pathway (GO:0050852); protein localization to plasma membrane (GO:0072659)	1.09242	1.09242	5.62019	6.46609	1	1.20626	1.20626	5.62019	6.66201	1	1.30442	1.30442	5.62019	7.52653	0.539763	2.37103	2.37103	5.62019	14.28	5.43687e-11	4.19317	4.19317	5.62019	22.3529	3.38652e-09
ABCG1	24.0001	0	0	0	8.0001	16	Late (induced)	#N/A	22.4932	chr17:31,194,638-31,254,926	NM_009593	Abcg1, ATP binding cassette subfamily G member 1, ATP-binding cassette sub-family G member 1|ATP-binding cassette 8|ATP-binding cassette transporter 8|ATP-binding cassette, sub-family G (WHITE), member 1|white protein homolog, Predicted to have several functions, including adenyl ribonucleotide binding activity; protein dimerization activity; and sterol transporter activity. Involved in several processes, including cholesterol transport; plasma lipoprotein particle remodeling; and regulation of steroid metabolic process. Localizes to external side of plasma membrane and recycling endosome. Is expressed in several structures, including alimentary system; brain; genitourinary system; integumental system; and sensory organ. Orthologous to human ABCG1 (ATP binding cassette subfamily G member 1).	nucleotide binding (GO:0000166); ATP binding (GO:0005524); mitochondrion (GO:0005739); endosome (GO:0005768); endoplasmic reticulum (GO:0005783); Golgi apparatus (GO:0005794); plasma membrane (GO:0005886); lipid transport (GO:0006869); cholesterol metabolic process (GO:0008203); external side of plasma membrane (GO:0009897); negative regulation of macrophage derived foam cell differentiation (GO:0010745); regulation of cholesterol esterification (GO:0010872); positive regulation of cholesterol efflux (GO:0010875); negative regulation of lipid storage (GO:0010888); membrane (GO:0016020); integral component of membrane (GO:0016021); ATPase activity (GO:0016887); toxin transmembrane transporter activity (GO:0019534); cholesterol transport (GO:0030301); intracellular cholesterol transport (GO:0032367); cholesterol efflux (GO:0033344); phospholipid efflux (GO:0033700); response to lipid (GO:0033993); sterol-transporting ATPase activity (GO:0034041); low-density lipoprotein particle remodeling (GO:0034374); high-de	1.15531	1.15531	6.04093	7.34944	1	1.26887	1.26887	6.04093	7.54573	1	1.37071	1.37071	6.04093	8.50079	0.249813	2.44809	2.44809	6.04093	15.8486	3.78755e-12	3.92592	3.92592	6.04093	22.4932	1.42369e-08
NEURL3	24.0001	0	0	0	8.0001	16	Late (induced)	#N/A	22.5633	chr1:36,321,446-36,330,270	NM_153408	Neurl3, neuralized E3 ubiquitin protein ligase 3, E3 ubiquitin-protein ligase NEURL3|E3 ubiquitin-protein ligase LINCR|RING-type E3 ubiquitin transferase NEURL3|lung inducible neuralized-related C3HC4 RING finger|lung-inducible neuralized-related C3CH4 RING domain protein|lung-inducible neuralized-related C3CH4 RING domain-containing protein|lung-inducible neuralized-related C3HC4 RING domain protein|neuralized homolog 3 homolog|neuralized-like protein 3, Exhibits ubiquitin protein ligase activity. Involved in protein ubiquitination. Is expressed in lung epithelium; metanephros; nervous system; and renal vasculature. Orthologous to human NEURL3 (neuralized E3 ubiquitin protein ligase 3).	protein ubiquitination (GO:0016567); transferase activity (GO:0016740); metal ion binding (GO:0046872); ubiquitin protein ligase activity (GO:0061630)	0.969517	-1.03144	4.08818	4.19001	1	1.24098	1.24098	4.08818	4.96944	1	1.35201	1.35201	4.08818	5.6979	0.449169	2.38953	2.38953	4.08818	10.5143	2.14889e-13	5.8108	5.8108	4.08818	22.5633	3.7455e-14
CRLF2	24.0001	0	0	0	8.0001	16	Late (induced)	#N/A	22.7886	chr5:109,983,727-109,988,012	NM_016715 NM_001164735	Crlf2, cytokine receptor-like factor 2, cytokine receptor-like factor 2|TSLP receptor|cytokine receptor-like molecule 2|lymphocyte antigen 114|thymic stromal lymphopoietin protein receptor|thymic stromal-derived lymphopoietin, receptor|transmembrane phosphoinositide 3-phosphatase and tensin homolog 2|type I cytokine receptor delta 1, Predicted to have cytokine activity; cytokine binding activity; and cytokine receptor activity. Involved in T-helper 2 cell cytokine production; immunoglobulin production involved in immunoglobulin-mediated immune response; and inflammatory response. Localizes to external side of plasma membrane. Is expressed in rib. Orthologous to human CRLF2 (cytokine receptor like factor 2).	immunoglobulin production involved in immunoglobulin mediated immune response (GO:0002381); cytokine receptor activity (GO:0004896); cytokine activity (GO:0005125); protein binding (GO:0005515); extracellular region (GO:0005576); plasma membrane (GO:0005886); inflammatory response (GO:0006954); positive regulation of cell proliferation (GO:0008284); external side of plasma membrane (GO:0009897); membrane (GO:0016020); integral component of membrane (GO:0016021); cytokine-mediated signaling pathway (GO:0019221); cytokine binding (GO:0019955); positive regulation of interleukin-5 production (GO:0032754); positive regulation of mast cell activation (GO:0033005); T-helper 2 cell cytokine production (GO:0035745); receptor complex (GO:0043235); positive regulation of STAT cascade (GO:1904894)	0.754309	-1.32572	4.21399	3.36848	0.956932	0.915566	-1.09222	4.21399	3.82065	1	1.03545	1.03545	4.21399	4.50906	1	2.41656	2.41656	4.21399	10.9921	7.67396e-10	5.68213	5.68213	4.21399	22.7886	4.97507e-12
ANXA6	24.0001	0	0	0	8.0001	16	Late (induced)	#N/A	22.8682	chr11:54,792,463-54,846,973	NM_001110211 NM_013472	Anxa6, annexin A6, annexin A6|67 kDa calelectrin|CPB-II|annexin VI, p68|annexin-6|calphobindin-II|chromobindin-20|lipocortin VI|p68|p70, Predicted to have several functions, including GTP binding activity; ion channel activity; and phospholipid binding activity. Involved in several processes, including apoptotic signaling pathway; calcium ion transport; and mitochondrial calcium ion homeostasis. Localizes to perinuclear region of cytoplasm. Is expressed in blood vessel endothelium; dorsal aorta; primary palate; and yolk sac blood vessel. Orthologous to human ANXA6 (annexin A6).	neural crest cell migration (GO:0001755); plasma membrane repair (GO:0001778); phosphatidylserine binding (GO:0001786); growth plate cartilage chondrocyte differentiation (GO:0003418); calcium channel activity (GO:0005262); calcium ion binding (GO:0005509); GTP binding (GO:0005525); calcium-dependent phospholipid binding (GO:0005544); nucleus (GO:0005634); cytoplasm (GO:0005737); lysosomal membrane (GO:0005765); cytosol (GO:0005829); focal adhesion (GO:0005925); calcium ion transport (GO:0006816); regulation of muscle contraction (GO:0006937); lipid binding (GO:0008289); intercalated disc (GO:0014704); ligand-gated ion channel activity (GO:0015276); cholesterol binding (GO:0015485); membrane (GO:0016020); apical plasma membrane (GO:0016324); late endosome membrane (GO:0031902); protein-containing complex (GO:0032991); ion transmembrane transport (GO:0034220); chondroitin sulfate binding (GO:0035374); sarcolemma (GO:0042383); identical protein binding (GO:0042802); protein-containing complex binding (GO:004487	0.990487	-1.0096	6.99357	7.33636	1	0.979361	-1.02107	6.99357	6.79288	1	1.23026	1.23026	6.99357	8.88018	0.543656	2.01456	2.01456	6.99357	15.2003	1.67151e-08	3.44365	3.44365	6.99357	22.8682	1.89938e-07
CLEC10A	24.0001	0	0	0	8.0001	16	Late (induced)	#N/A	22.9936	chr11:69,980,124-69,984,338	NM_010796 NM_001204252	Clec10a, C-type lectin domain family 10, member A, C-type lectin domain family 10 member A|macrophage asialoglycoprotein-binding protein 1|macrophage galactose N-acetyl-galactosamine specific lectin 1, Predicted to have carbohydrate binding activity. Involved in connective tissue replacement involved in inflammatory response wound healing. Predicted to localize to integral component of membrane. Is expressed in several structures, including cartilage; dermis; embryo mesenchyme; metencephalon part of 4th ventricle choroid plexus; and spinal cord marginal layer. Orthologous to human CLEC10A (C-type lectin domain containing 10A).	connective tissue replacement involved in inflammatory response wound healing (GO:0002248); membrane (GO:0016020); integral component of membrane (GO:0016021); carbohydrate binding (GO:0030246)	1.1865	1.1865	1.91505	2.41542	1	1.41242	1.41242	1.91505	2.68595	1	1.85336	1.85336	1.91505	3.67672	0.0372688	3.60008	3.60008	1.91505	7.46484	2.09953e-12	12.6352	12.6352	1.91505	22.9936	2.52954e-17
PTPRC	24.0001	0	0	0	8.0001	16	Late (induced)	#N/A	23.0131	chr1:139,959,435-140,071,882 chr1:139,959,435-140,071,703	NM_011210 NM_001111316 NM_001268286	Ptprc, protein tyrosine phosphatase, receptor type, C, receptor-type tyrosine-protein phosphatase C|leukocyte common antigen|lymphocyte antigen 5|lymphocyte common antigen, Exhibits several functions, including heparan sulfate proteoglycan binding activity; heparin binding activity; and protein tyrosine phosphatase activity. Involved in several processes, including lymphocyte differentiation; positive regulation of immune response; and regulation of protein modification process. Localizes to external side of plasma membrane; focal adhesion; and membrane raft. Is expressed in several structures, including 3rd branchial arch; alimentary system; cardiovascular system; hemolymphoid system; and placenta. Used to study systemic lupus erythematosus. Human ortholog(s) of this gene implicated in hepatitis C; multiple sclerosis; severe combined immunodeficiency; and severe combined immunodeficiency, autosomal recessive, T cell-negative, B cell-positive, Nk cell-positive. Orthologous to human PTPRC (protein tyrosine pho	activation of MAPK activity (GO:0000187); natural killer cell differentiation (GO:0001779); negative regulation of T cell mediated cytotoxicity (GO:0001915); positive regulation of T cell mediated cytotoxicity (GO:0001916); negative regulation of cytokine-mediated signaling pathway (GO:0001960); hematopoietic progenitor cell differentiation (GO:0002244); positive regulation of immunoglobulin production (GO:0002639); positive regulation of T cell mediated immunity (GO:0002711); regulation of humoral immune response mediated by circulating immunoglobulin (GO:0002923); positive regulation of humoral immune response mediated by circulating immunoglobulin (GO:0002925); phosphoprotein phosphatase activity (GO:0004721); protein tyrosine phosphatase activity (GO:0004725); signaling receptor binding (GO:0005102); protein binding (GO:0005515); plasma membrane (GO:0005886); integral component of plasma membrane (GO:0005887); focal adhesion (GO:0005925); negative regulation of protein kinase activity (GO:0006469); protei	0.966509	-1.03465	6.23219	6.34209	1	0.700623	-1.4273	6.23219	4.31034	1	0.89873	-1.11268	6.23219	5.75218	1	2.64919	2.64919	6.23219	17.6944	7.50782e-14	3.88207	3.88207	6.23219	23.0131	7.08125e-08
MS4A6B	24.0001	0	0	0	8.0001	16	Late (induced)	#N/A	23.0215	chr19:11,593,048-11,604,893	NM_027209	Ms4a6b, membrane-spanning 4-domains, subfamily A, member 6B, membrane-spanning 4-domains subfamily A member 6B, Predicted to localize to integral component of membrane. Is expressed in female reproductive system and urinary system. Orthologous to several human genes including MS4A6A (membrane spanning 4-domains A6A).	molecular_function (GO:0003674); cellular_component (GO:0005575); biological_process (GO:0008150); membrane (GO:0016020); integral component of membrane (GO:0016021)	1.16656	1.16656	6.10228	7.50619	1	0.884402	-1.13071	6.10228	5.33897	1	1.51165	1.51165	6.10228	9.48329	0.0668117	3.51567	3.51567	6.10228	23.0215	2.13548e-22	2.86082	2.86082	6.10228	16.6938	0.00342656
FAM213A	24.0001	0	0	0	8.0001	16	Late (induced)	#N/A	23.0432	chr14:41,807,028-41,827,064	NM_027464		extracellular region (GO:0005576); cytoplasm (GO:0005737); mitochondrion (GO:0005739); antioxidant activity (GO:0016209); regulation of osteoclast differentiation (GO:0045670)	0.673922	-1.48385	0.463084	0.329179	1	0.924734	-1.08139	0.463084	0.420609	1	1.23489	1.23489	0.463084	0.590452	1	2.14847	2.14847	0.463084	1.07404	0.00595929	52.9145	52.9145	0.463084	23.0432	1.49218e-11
MIR7676-2	24.0001	0	0	0	8.0001	16	Late (induced)	#N/A	23.1849	chr15:78,179,028-78,179,090 chr15:78,115,217-78,115,279	NR_106138	Mir7676-2, microRNA 7676-2, microRNA mir-7676-2		0.818585	-1.22162	6.07602	5.218	1	0.907713	-1.10167	6.07602	5.39445	1	0.846441	-1.18142	6.07602	5.26724	1	3.22683	3.22683	6.07602	21.0454	2.22334e-05	4.01723	4.01723	6.07602	23.1849	0.0235484
MIR7676-1	24.0001	0	0	0	8.0001	16	Late (induced)	#N/A	23.1849	chr15:78,179,028-78,179,090 chr15:78,115,217-78,115,279	NR_106137	Mir7676-1, microRNA 7676-1, microRNA mir-7676-1		0.818586	-1.22162	6.07602	5.218	1	0.907713	-1.10167	6.07602	5.39445	1	0.846442	-1.18142	6.07602	5.26724	1	3.22684	3.22684	6.07602	21.0454	2.22423e-05	4.01722	4.01722	6.07602	23.1849	0.0235759
PTPN6	24.0001	0	0	0	8.0001	16	Late (induced)	#N/A	23.3246	chr6:124,670,724-124,683,172 chr6:124,670,724-124,688,727	NM_001077705 NM_013545	Ptpn6, protein tyrosine phosphatase, non-receptor type 6, tyrosine-protein phosphatase non-receptor type 6|SH2 phosphatase 1|hematopoietic cell protein-tyrosine phosphatase|motheaten|protein-tyrosine phosphatase 1C, Exhibits several functions, including phosphotyrosine residue binding activity; protein domain specific binding activity; and protein tyrosine phosphatase activity. Involved in several processes, including hemopoiesis; negative regulation of macromolecule metabolic process; and regulation of lymphocyte activation. Localizes to alpha-beta T cell receptor complex and cell-cell junction. Is expressed in several structures, including central nervous system; retina; and thymus primordium. Orthologous to human PTPN6 (protein tyrosine phosphatase non-receptor type 6).	phosphotyrosine residue binding (GO:0001784); hematopoietic progenitor cell differentiation (GO:0002244); negative regulation of humoral immune response mediated by circulating immunoglobulin (GO:0002924); phosphoprotein phosphatase activity (GO:0004721); protein tyrosine phosphatase activity (GO:0004725); transmembrane receptor protein tyrosine phosphatase activity (GO:0005001); protein binding (GO:0005515); nucleus (GO:0005634); nucleoplasm (GO:0005654); nucleolus (GO:0005730); cytoplasm (GO:0005737); cytosol (GO:0005829); cell-cell junction (GO:0005911); protein dephosphorylation (GO:0006470); positive regulation of cell proliferation (GO:0008284); positive regulation of phosphatidylinositol 3-kinase signaling (GO:0014068); dephosphorylation (GO:0016311); hydrolase activity (GO:0016787); phosphatase activity (GO:0016791); SH3 domain binding (GO:0017124); peptidyl-tyrosine phosphorylation (GO:0018108); cytokine-mediated signaling pathway (GO:0019221); protein kinase binding (GO:0019901); cell differentiatio	1.15509	1.15509	7.26947	8.86433	1	1.11437	1.11437	7.26947	7.99588	1	1.38752	1.38752	7.26947	10.3813	0.178906	2.98652	2.98652	7.26947	23.3246	1.03028e-20	2.6803	2.6803	7.26947	18.5924	0.000489709
CLEC7A	24.0001	0	0	0	8.0001	16	Late (induced)	#N/A	23.4136	chr6:129,411,608-129,422,795	NM_020008	Clec7a, C-type lectin domain family 7, member a, C-type lectin domain family 7 member A|C-type (calcium dependent, carbohydrate recognition domain) lectin, superfamily member 12|C-type lectin superfamily member 12|DC-associated C-type lectin 1|beta-glucan receptor|dectin-1|dendritic cell-associated C-type lectin 1, Predicted to have (1->3)-beta-D-glucan binding activity and pattern recognition receptor activity. Predicted to be involved in several processes, including phagocytosis, recognition; positive regulation of cytokine production involved in inflammatory response; and response to fungus. Predicted to localize to cell surface. Is expressed in brain; gut; limb; musculature; and ventral grey horn. Human ortholog(s) of this gene implicated in aspergillosis and chronic mucocutaneous candidiasis. Orthologous to human CLEC7A (C-type lectin domain containing 7A).	(1->3)-beta-D-glucan binding (GO:0001872); phagocytosis, recognition (GO:0006910); positive regulation of cell proliferation (GO:0008284); cell surface (GO:0009986); detection of fungus (GO:0016046); positive regulation of cell migration (GO:0030335); detection of molecule of fungal origin (GO:0032491); pattern recognition receptor activity (GO:0038187); positive regulation of phagocytosis (GO:0050766); positive regulation of lymphocyte activation (GO:0051251); positive regulation of killing of cells of other organism (GO:0051712); cellular response to molecule of fungal origin (GO:0071226); positive regulation of wound healing (GO:0090303); positive regulation of cytokine production involved in inflammatory response (GO:1900017)	0.842566	-1.18685	2.48691	2.19521	1	0.851288	-1.17469	2.48691	2.06838	1	1.40037	1.40037	2.48691	3.55911	0.70798	4.07343	4.07343	2.48691	10.8131	8.65344e-13	9.91559	9.91559	2.48691	23.4136	1.49378e-14
SLC11A1	24.0001	0	0	0	8.0001	16	Late (induced)	#N/A	23.4415	chr1:74,421,776-74,432,625	NM_013612	Slc11a1, solute carrier family 11 (proton-coupled divalent metal ion transporters), member 1, natural resistance-associated macrophage protein 1|NRAMP 1|host resistance locus Bcg/Ity/Lsh|solute carrier family 11 member 1, Exhibits manganese ion transmembrane transporter activity. Involved in several processes, including cation transport; defense response to other organism; and positive regulation of macromolecule metabolic process. Localizes to cytoplasmic vesicle and lysosome. Is expressed in several structures, including brain; genitourinary system; gut; hemolymphoid system gland; and liver and biliary system. Human ortholog(s) of this gene implicated in several diseases, including Buruli ulcer disease; autoimmune disease (multiple); inflammatory bowel disease (multiple); leishmaniasis (multiple); and tuberculosis (multiple). Orthologous to human SLC11A1 (solute carrier family 11 member 1).	MAPK cascade (GO:0000165); negative regulation of cytokine production (GO:0001818); positive regulation of cytokine production (GO:0001819); T cell proliferation involved in immune response (GO:0002309); T cell cytokine production (GO:0002369); positive regulation of dendritic cell antigen processing and presentation (GO:0002606); positive regulation of T-helper 1 type immune response (GO:0002827); iron ion transmembrane transporter activity (GO:0005381); manganese ion transmembrane transporter activity (GO:0005384); lysosome (GO:0005764); late endosome (GO:0005770); plasma membrane (GO:0005886); ion transport (GO:0006811); iron ion transport (GO:0006826); manganese ion transport (GO:0006828); cellular cadmium ion homeostasis (GO:0006876); cellular iron ion homeostasis (GO:0006879); phagocytosis (GO:0006909); inflammatory response (GO:0006954); vacuolar acidification (GO:0007035); response to bacterium (GO:0009617); cell surface (GO:0009986); endosome membrane (GO:0010008); positive regulation of gene express	1.26796	1.26797	6.85054	9.14292	0.901051	1.04119	1.04119	6.85054	6.98505	1	1.37574	1.37574	6.85054	9.67573	0.421062	2.98128	2.98128	6.85054	21.8809	3.58741e-16	3.58426	3.58426	6.85054	23.4415	3.1423e-05
TMEM86A	24.0001	0	0	0	8.0001	16	Late (induced)	#N/A	23.5363	chr7:54,306,009-54,310,146	NM_026436	Tmem86a, transmembrane protein 86A, lysoplasmalogenase-like protein TMEM86A, Predicted to have alkenylglycerophosphocholine hydrolase activity and alkenylglycerophosphoethanolamine hydrolase activity. Predicted to localize to integral component of membrane. Is expressed in several structures, including alimentary system; brain; orbito-sphenoid; retina; and vibrissa. Orthologous to human TMEM86A (transmembrane protein 86A).	membrane (GO:0016020); integral component of membrane (GO:0016021); alkenylglycerophosphocholine hydrolase activity (GO:0047408); alkenylglycerophosphoethanolamine hydrolase activity (GO:0047409)	1.10696	1.10696	3.57669	4.19036	1	1.27429	1.27429	3.57669	4.4786	1	1.77967	1.77967	3.57669	6.57135	0.0161045	3.89325	3.89325	3.57669	15.0008	2.2388e-24	6.90781	6.90781	3.57669	23.5363	1.06717e-15
NKG7	24.0001	0	0	0	8.0001	16	Late (induced)	#N/A	23.7643	chr7:50,692,507-50,693,616	NM_024253	Nkg7, natural killer cell group 7 sequence, protein NKG7|natural killer cell protein 7, Predicted to localize to plasma membrane. Is expressed in ductus deferens; epididymis; esophagus; prostate gland; and thymus primordium. Orthologous to human NKG7 (natural killer cell granule protein 7).	molecular_function (GO:0003674); plasma membrane (GO:0005886); biological_process (GO:0008150)	1.21881	1.21881	2.47502	3.19048	1	1.04889	1.04889	2.47502	2.54781	1	1.00079	1.00079	2.47502	2.55268	1	5.98631	5.98631	2.47502	15.9643	5.59354e-32	10.1054	10.1054	2.47502	23.7643	1.18911e-13
BATF3	24.0001	0	0	0	8.0001	16	Late (induced)	#N/A	23.922	chr1:192,922,292-192,932,822	NM_030060	Batf3, basic leucine zipper transcription factor, ATF-like 3, basic leucine zipper transcriptional factor ATF-like 3|B-ATF-3|Jun dimerization protein p21SNFT, Predicted to have DNA-binding transcription repressor activity, RNA polymerase II-specific and RNA polymerase II cis-regulatory region sequence-specific DNA binding activity. Involved in myeloid dendritic cell differentiation and response to virus. Predicted to localize to cytosol; nucleolus; and nucleoplasm. Is expressed in female associated reproductive structure. Orthologous to human BATF3 (basic leucine zipper ATF-like transcription factor 3).	negative regulation of transcription by RNA polymerase II (GO:0000122); RNA polymerase II proximal promoter sequence-specific DNA binding (GO:0000978); RNA polymerase II transcription factor activity, sequence-specific DNA binding (GO:0000981); transcriptional repressor activity, RNA polymerase II transcription regulatory region sequence-specific DNA binding (GO:0001227); DNA binding (GO:0003677); DNA binding transcription factor activity (GO:0003700); nucleus (GO:0005634); nucleoplasm (GO:0005654); nucleolus (GO:0005730); cytosol (GO:0005829); regulation of transcription, DNA-templated (GO:0006355); regulation of transcription by RNA polymerase II (GO:0006357); response to virus (GO:0009615); cell differentiation (GO:0030154); myeloid dendritic cell differentiation (GO:0043011); dendritic cell differentiation (GO:0097028); sequence-specific double-stranded DNA binding (GO:1990837)	0.695322	-1.43818	1.78278	1.31237	1	1.40438	1.40438	1.78278	2.4753	1	1.37894	1.37894	1.78278	2.54814	1	3.63161	3.63161	1.78278	6.99311	4.21319e-11	14.1891	14.1891	1.78278	23.922	1.10039e-08
DOK2	24.0001	0	0	0	8.0001	16	Late (induced)	#N/A	24.1422	chr14:71,174,187-71,178,301	NM_010071	Dok2, docking protein 2, docking protein 2|IL-four receptor-interacting protein|dok-related protein|downstream of tyrosine kinase 2|p56(dok-2), Exhibits transmembrane receptor protein tyrosine kinase adaptor activity. Involved in Ras protein signal transduction and transmembrane receptor protein tyrosine kinase signaling pathway. Is expressed in heart; lung; lymph node; spleen; and thymus. Orthologous to human DOK2 (docking protein 2).	transmembrane receptor protein tyrosine kinase adaptor activity (GO:0005068); protein binding (GO:0005515); transmembrane receptor protein tyrosine kinase signaling pathway (GO:0007169); Ras protein signal transduction (GO:0007265); negative regulation of MAPK cascade (GO:0043409)	0.988883	-1.01124	4.50569	4.70843	1	1.08524	1.08524	4.50569	4.80192	1	1.31574	1.31574	4.50569	6.10998	0.543656	2.79228	2.79228	4.50569	13.5408	6.939e-17	5.65559	5.65559	4.50569	24.1422	1.606e-11
CD5L	24.0001	0	0	0	8.0001	16	Late (induced)	#N/A	24.3094	chr3:87,161,802-87,174,996	NM_009690	Cd5l, CD5 antigen-like, CD5 antigen-like|AIM/Spalpha|CT-2|Pdp 1/6|apoptosis inhibitor 6|apoptosis inhibitor expressed by macrophages, Predicted to have serine-type endopeptidase activity. Involved in positive regulation of complement-dependent cytotoxicity and regulation of complement activation. Localizes to cell surface and plasma membrane. Is expressed in central nervous system; liver; retina; stomach; and testis. Orthologous to human CD5L (CD5 molecule like).	immune system process (GO:0002376); serine-type endopeptidase activity (GO:0004252); scavenger receptor activity (GO:0005044); extracellular region (GO:0005576); cytoplasm (GO:0005737); plasma membrane (GO:0005886); apoptotic process (GO:0006915); inflammatory response (GO:0006954); cell surface (GO:0009986); membrane (GO:0016020); regulation of complement activation (GO:0030449); zymogen activation (GO:0031638); positive regulation of complement-dependent cytotoxicity (GO:1903661)	0.921052	-1.08572	0.289307	0.281899	1	1.10552	1.10552	0.289307	0.314562	1	1.3608	1.3608	0.289307	0.406221	1	7.28926	7.28926	0.289307	2.27826	8.69246e-22	87.0726	87.0726	0.289307	24.3094	5.21315e-29
TAGLN	24.0001	0	0	0	8.0001	16	Late (induced)	#N/A	24.4758	chr9:45,737,710-45,744,141	NM_011526	Tagln, transgelin, transgelin|SM22-alpha|Sm22alpha|actin-associated protein p27|smooth muscle protein 22-alpha, Predicted to have actin filament binding activity. Predicted to be involved in epithelial cell differentiation. Predicted to localize to cytoplasm. Is expressed in several structures, including cardiovascular system; embryo mesenchyme; genitourinary system; gut; and respiratory system. Orthologous to human TAGLN (transgelin).	cytoplasm (GO:0005737); cytoskeleton organization (GO:0007010); epithelial cell differentiation (GO:0030855); actin filament binding (GO:0051015)	1.15854	1.15854	1.73412	2.1325	1	1.14528	1.14528	1.73412	1.94946	1	1.24948	1.24948	1.73412	2.24178	1	2.67911	2.67911	1.73412	5.01838	9.20417e-07	14.7978	14.7978	1.73412	24.4758	5.24403e-25
AB124611	24.0001	0	0	0	8.0001	16	Late (induced)	#N/A	24.609	chr9:21,330,620-21,349,775	NM_206536 NM_001198794	AB124611, cDNA sequence AB124611, protein HIDE1|HIDE1|highly expressed in immature dendritic cell transcript 1 protein, Predicted to localize to integral component of membrane. Orthologous to human C19orf38 (chromosome 19 open reading frame 38).	molecular_function (GO:0003674); cellular_component (GO:0005575); biological_process (GO:0008150); membrane (GO:0016020); integral component of membrane (GO:0016021)	1.11812	1.11812	3.63044	4.28821	1	1.13175	1.13175	3.63044	4.01893	1	1.37576	1.37576	3.63044	5.14809	0.816624	3.94727	3.94727	3.63044	15.4101	1.44193e-22	7.10177	7.10177	3.63044	24.609	5.62396e-12
SMPDL3A	24.0001	0	0	0	8.0001	16	Late (induced)	#N/A	24.7064	chr10:57,514,349-57,531,636	NM_020561	Smpdl3a, sphingomyelin phosphodiesterase, acid-like 3A, acid sphingomyelinase-like phosphodiesterase 3a|ASM-like phosphodiesterase 3a, Predicted to have phosphoric diester hydrolase activity and zinc ion binding activity. Predicted to be involved in nucleoside triphosphate catabolic process. Localizes to extracellular space. Is expressed in ovary and ureteric tip. Orthologous to human SMPDL3A (sphingomyelin phosphodiesterase acid like 3A).	sphingomyelin phosphodiesterase activity (GO:0004767); extracellular region (GO:0005576); extracellular space (GO:0005615); sphingomyelin catabolic process (GO:0006685); phosphoric diester hydrolase activity (GO:0008081); zinc ion binding (GO:0008270); nucleoside triphosphate catabolic process (GO:0009143); hydrolase activity (GO:0016787); metal ion binding (GO:0046872)	1.09384	1.09384	2.64187	3.04962	1	0.937374	-1.06681	2.64187	2.43618	1	1.32252	1.32252	2.64187	3.59422	0.574135	2.90022	2.90022	2.64187	8.2336	4.04039e-14	9.82202	9.82202	2.64187	24.7064	2.13586e-19
CD53	24.0001	0	0	0	8.0001	16	Late (induced)	#N/A	24.8624	chr3:106,561,778-106,593,067	NM_007651	Cd53, CD53 antigen, leukocyte surface antigen CD53|cell surface glycoprotein CD53, Predicted to have identical protein binding activity. Involved in positive regulation of myoblast fusion. Localizes to cell-cell junction and plasma membrane. Is expressed in several structures, including alimentary system; brain; genitourinary system; hemolymphoid system gland; and liver and biliary system. Orthologous to human CD53 (CD53 molecule).	immunological synapse (GO:0001772); plasma membrane (GO:0005886); integral component of plasma membrane (GO:0005887); cell-cell junction (GO:0005911); cell surface (GO:0009986); membrane (GO:0016020); integral component of membrane (GO:0016021); cell junction (GO:0030054); identical protein binding (GO:0042802); regulation of myoblast differentiation (GO:0045661); cell-cell adhesion (GO:0098609); positive regulation of myoblast fusion (GO:1901741)	1.11273	1.11273	6.11518	7.14877	1	0.966511	-1.03465	6.11518	5.7837	1	1.52262	1.52262	6.11518	9.5332	0.156704	3.25531	3.25531	6.11518	21.2719	8.08055e-14	4.25953	4.25953	6.11518	24.8624	1.00132e-05
TMEM176A	24.0001	0	0	0	8.0001	16	Late (induced)	#N/A	25.3209	chr6:48,791,481-48,795,363 chr6:48,791,654-48,795,363	NM_025326 NM_001098271	Tmem176a, transmembrane protein 176A, transmembrane protein 176A|gene signature 188|kidney expressed gene 2|kidney-expressed gene 2 protein, Involved in negative regulation of dendritic cell differentiation. Predicted to localize to integral component of membrane. Is expressed in several structures, including alimentary system; ganglia; metanephros; node; and notochord. Orthologous to human TMEM176A (transmembrane protein 176A).	protein binding (GO:0005515); membrane (GO:0016020); integral component of membrane (GO:0016021); negative regulation of dendritic cell differentiation (GO:2001199)	0.985972	-1.01423	2.81659	2.94996	1	1.04832	1.04832	2.81659	2.91323	1	0.97643	-1.02414	2.81659	2.84561	1	2.09086	2.09086	2.81659	6.36609	0.000237652	9.4578	9.4578	2.81659	25.3209	1.93714e-14
EVL	24.0001	0	0	0	8.0001	16	Late (induced)	#N/A	25.4431	chr12:109,873,962-109,926,725 chr12:109,843,975-109,926,725 chr12:109,792,929-109,926,725	NM_001163394 NM_007965 NM_001163395 NM_001163396	Evl, Ena-vasodilator stimulated phosphoprotein, ena/VASP-like protein, Exhibits SH3 domain binding activity and profilin binding activity. Involved in actin polymerization or depolymerization; cellular response to interferon-gamma; and positive regulation of actin filament polymerization. Localizes to focal adhesion; lamellipodium; and phagocytic vesicle. Is expressed in several structures, including central nervous system; genitourinary system; immune system; retina; and small intestine. Orthologous to human EVL (Enah/Vasp-like).	actin binding (GO:0003779); protein binding (GO:0005515); profilin binding (GO:0005522); cytoplasm (GO:0005737); cytoskeleton (GO:0005856); focal adhesion (GO:0005925); axon guidance (GO:0007411); actin polymerization or depolymerization (GO:0008154); negative regulation of epithelial cell migration (GO:0010633); SH3 domain binding (GO:0017124); lamellipodium (GO:0030027); actin filament-based movement (GO:0030048); platelet activation (GO:0030168); positive regulation of actin filament polymerization (GO:0030838); cell projection (GO:0042995); actin nucleation (GO:0045010); phagocytic vesicle (GO:0045335); barbed-end actin filament capping (GO:0051016); protein homotetramerization (GO:0051289); positive regulation of stress fiber assembly (GO:0051496); cellular response to interferon-gamma (GO:0071346); negative regulation of ruffle assembly (GO:1900028)	1.22592	1.22592	6.8162	8.83121	0.895314	1.22827	1.22827	6.8162	8.21094	1	1.36449	1.36449	6.8162	9.58138	0.146348	2.48594	2.48594	6.8162	18.2268	1.21302e-15	3.93441	3.93441	6.8162	25.4431	4.24126e-09
SERPING1	24.0001	0	0	0	8.0001	16	Late (induced)	#N/A	25.4488	chr2:84,605,516-84,615,586	NM_009776	Serping1, serine (or cysteine) peptidase inhibitor, clade G, member 1, plasma protease C1 inhibitor|C1 Inh|C1 esterase inhibitor|C1 inhibitor|C1-inhibiting factor|complement component 1 inhibitor|serine (or cysteine) proteinase inhibitor, clade G (C1 inhibitor), member 1|serine (or cysteine) proteinase inhibitor, clade G, member 1|serpin G1, Exhibits complement binding activity and serine-type endopeptidase inhibitor activity. Predicted to be involved in negative regulation of complement activation, lectin pathway and negative regulation of endopeptidase activity. Localizes to extracellular space. Is expressed in several structures, including genitourinary system; neural ectoderm; notochord; pancreas mesenchyme; and visceral pericardium. Human ortholog(s) of this gene implicated in several diseases, including COVID-19; angioedema (multiple); cerebral infarction; pancreatitis; and toxic shock syndrome. Orthologous to human SERPING1 (serpin family G member 1).	complement binding (GO:0001848); negative regulation of complement activation, lectin pathway (GO:0001869); immune system process (GO:0002376); serine-type endopeptidase inhibitor activity (GO:0004867); extracellular region (GO:0005576); extracellular space (GO:0005615); complement activation, classical pathway (GO:0006958); blood coagulation (GO:0007596); hemostasis (GO:0007599); negative regulation of peptidase activity (GO:0010466); negative regulation of endopeptidase activity (GO:0010951); regulation of blood coagulation (GO:0030193); peptidase inhibitor activity (GO:0030414); fibrinolysis (GO:0042730); innate immune response (GO:0045087); negative regulation of complement activation (GO:0045916); collagen-containing extracellular matrix (GO:0062023)	1.16094	1.16094	3.05339	3.74757	1	1.24363	1.24363	3.05339	3.75074	1	1.78767	1.78767	3.05339	5.62282	0.0013468	2.77375	2.77375	3.05339	9.11572	8.97553e-15	8.73431	8.73431	3.05339	25.4488	1.62345e-16
MRC1	24.0001	0	0	0	8.0001	16	Late (induced)	#N/A	25.4552	chr2:14,151,040-14,253,650	NM_008625	Mrc1, mannose receptor, C type 1, macrophage mannose receptor 1|MMR, Exhibits mannose binding activity and transmembrane signaling receptor activity. Involved in cellular response to interferon-gamma; cellular response to interleukin-4; and cellular response to lipopolysaccharide. Localizes to cell surface. Is expressed in several structures, including hemolymphoid system; intestine; liver; lung; and yolk sac. Orthologous to human MRC1 (mannose receptor C-type 1).	transmembrane signaling receptor activity (GO:0004888); protein binding (GO:0005515); mannose binding (GO:0005537); endosome (GO:0005768); plasma membrane (GO:0005886); endocytosis (GO:0006897); receptor-mediated endocytosis (GO:0006898); cell surface (GO:0009986); endosome membrane (GO:0010008); membrane (GO:0016020); integral component of membrane (GO:0016021); carbohydrate binding (GO:0030246); signaling receptor activity (GO:0038023); cargo receptor activity (GO:0038024); cellular response to lipopolysaccharide (GO:0071222); cellular response to interferon-gamma (GO:0071346); cellular response to interleukin-4 (GO:0071353)	1.18008	1.18008	4.66247	5.79332	1	0.747259	-1.33822	4.66247	3.4555	1	0.791045	-1.26415	4.66247	3.78339	0.577385	2.54268	2.54268	4.66247	12.6977	3.7406e-12	5.73965	5.73965	4.66247	25.4552	6.4585e-12
VCAM1	24.0001	0	0	0	8.0001	16	Late (induced)	#N/A	25.4566	chr3:115,812,937-115,832,606	NM_011693	Vcam1, vascular cell adhesion molecule 1, vascular cell adhesion protein 1|V-CAM 1, Predicted to have integrin binding activity and primary amine oxidase activity. Involved in several processes, including cellular response to glucose stimulus; chorio-allantoic fusion; and heterophilic cell-cell adhesion via plasma membrane cell adhesion molecules. Localizes to cell periphery. Is expressed in several structures, including brain; embryo mesenchyme; extraembryonic component; heart; and hemolymphoid system. Human ortholog(s) of this gene implicated in hypertension. Orthologous to human VCAM1 (vascular cell adhesion molecule 1).	podosome (GO:0002102); integrin binding (GO:0005178); extracellular space (GO:0005615); early endosome (GO:0005769); endoplasmic reticulum (GO:0005783); Golgi apparatus (GO:0005794); plasma membrane (GO:0005886); integral component of plasma membrane (GO:0005887); microvillus (GO:0005902); cell adhesion (GO:0007155); heterophilic cell-cell adhesion via plasma membrane cell adhesion molecules (GO:0007157); leukocyte cell-cell adhesion (GO:0007159); cell-matrix adhesion (GO:0007160); heart development (GO:0007507); primary amine oxidase activity (GO:0008131); amine metabolic process (GO:0009308); external side of plasma membrane (GO:0009897); cell surface (GO:0009986); membrane (GO:0016020); integral component of membrane (GO:0016021); viral process (GO:0016032); apical plasma membrane (GO:0016324); filopodium (GO:0030175); anchored component of membrane (GO:0031225); heterotypic cell-cell adhesion (GO:0034113); calcium-mediated signaling using intracellular calcium source (GO:0035584); positive regulation of T	1.18705	1.18705	3.95196	4.9395	1	1.45516	1.45516	3.95196	5.62532	0.861578	1.77394	1.77394	3.95196	7.19635	0.0250633	3.28296	3.28296	3.95196	13.8766	5.07452e-10	6.75192	6.75192	3.95196	25.4566	3.6431e-11
CCR5	24.0001	0	0	0	8.0001	16	Late (induced)	#N/A	26.2901	chr9:124,036,281-124,041,922	NM_009917	Ccr5, chemokine (C-C motif) receptor 5, C-C chemokine receptor type 5|C-C CKR-5|CC-CKR-5|CCR-5|MIP-1 alpha receptor|chemokine (C-C) receptor 5, Exhibits C-C chemokine binding activity and C-C chemokine receptor activity. Involved in defense response and negative regulation of macrophage apoptotic process. Localizes to external side of plasma membrane. Is expressed in several structures, including alimentary system; brain; genitourinary system; hemolymphoid system gland; and liver and biliary system. Used to study Coronavirus infectious disease. Human ortholog(s) of this gene implicated in several diseases, including Kawasaki disease; West Nile fever; autoimmune disease (multiple); berylliosis; and sarcoidosis (multiple). Orthologous to human CCR5 (C-C motif chemokine receptor 5).	actin binding (GO:0003779); G-protein coupled receptor activity (GO:0004930); chemokine receptor activity (GO:0004950); cytoplasm (GO:0005737); endosome (GO:0005768); plasma membrane (GO:0005886); calcium ion transport (GO:0006816); chemotaxis (GO:0006935); defense response (GO:0006952); inflammatory response (GO:0006954); immune response (GO:0006955); signal transduction (GO:0007165); G-protein coupled receptor signaling pathway (GO:0007186); positive regulation of cytosolic calcium ion concentration (GO:0007204); cell-cell signaling (GO:0007267); external side of plasma membrane (GO:0009897); cell surface (GO:0009986); positive regulation of gene expression (GO:0010628); release of sequestered calcium ion into cytosol by sarcoplasmic reticulum (GO:0014808); membrane (GO:0016020); integral component of membrane (GO:0016021); C-C chemokine receptor activity (GO:0016493); calcium-mediated signaling (GO:0019722); protein kinase binding (GO:0019901); C-C chemokine binding (GO:0019957); positive regulation of cel	1.01241	1.01241	8.34833	8.88219	1	0.870682	-1.14853	8.34833	7.163	1	1.15097	1.15097	8.34833	9.84716	1	2.75001	2.75001	8.34833	24.5509	1.93505e-11	3.30714	3.30714	8.34833	26.2901	3.70982e-05
CSF2RA	24.0001	0	0	0	8.0001	16	Late (induced)	#N/A	26.3457	chr19:61,300,304-61,304,321	NM_009970	Csf2ra, colony stimulating factor 2 receptor, alpha, low-affinity (granulocyte-macrophage), granulocyte-macrophage colony-stimulating factor receptor subunit alpha|GM-CSF-R-alpha|GM-CSFRalpha|GMCSFR-alpha|GMR-alpha|colony stimulating factor 2 receptor alpha chain, Exhibits granulocyte colony-stimulating factor binding activity and granulocyte colony-stimulating factor receptor activity. Involved in cellular response to granulocyte macrophage colony-stimulating factor stimulus. Localizes to plasma membrane. Is expressed in early conceptus; female reproductive system; and liver. Human ortholog(s) of this gene implicated in pulmonary alveolar proteinosis. Orthologous to human CSF2RA (colony stimulating factor 2 receptor subunit alpha).	cytokine receptor activity (GO:0004896); granulocyte colony-stimulating factor receptor activity (GO:0004902); plasma membrane (GO:0005886); external side of plasma membrane (GO:0009897); membrane (GO:0016020); integral component of membrane (GO:0016021); cytokine-mediated signaling pathway (GO:0019221); cytokine binding (GO:0019955); receptor complex (GO:0043235); granulocyte colony-stimulating factor binding (GO:0051916); cellular response to granulocyte macrophage colony-stimulating factor stimulus (GO:0097011)	0.912433	-1.09597	6.35539	6.11823	1	0.710423	-1.40761	6.35539	4.50713	1	1.03383	1.03383	6.35539	6.75749	1	2.81493	2.81493	6.35539	19.2153	8.29003e-18	4.35486	4.35486	6.35539	26.3457	3.34401e-09
CXCL3	24.0001	0	0	0	8.0001	16	Late (induced)	#N/A	26.4022	chr5:91,215,126-91,217,119	NM_203320	Cxcl3, chemokine (C-X-C motif) ligand 3, C-X-C motif chemokine 3|dendritic cell inflammatory protein 1, Exhibits chemokine activity. Involved in neutrophil chemotaxis. Predicted to localize to extracellular space. Orthologous to human CXCL1 (C-X-C motif chemokine ligand 1); CXCL2 (C-X-C motif chemokine ligand 2); and CXCL3 (C-X-C motif chemokine ligand 3).	cytokine activity (GO:0005125); protein binding (GO:0005515); extracellular region (GO:0005576); extracellular space (GO:0005615); chemotaxis (GO:0006935); defense response (GO:0006952); inflammatory response (GO:0006954); immune response (GO:0006955); positive regulation of cytosolic calcium ion concentration (GO:0007204); chemokine activity (GO:0008009); neutrophil chemotaxis (GO:0030593); CXCR chemokine receptor binding (GO:0045236); antimicrobial humoral immune response mediated by antimicrobial peptide (GO:0061844); chemokine-mediated signaling pathway (GO:0070098); cellular response to lipopolysaccharide (GO:0071222)	0.447891	-2.23268	0.16355	0.0761201	1	0.85396	-1.17101	0.16355	0.137225	1	0.953634	-1.04862	0.16355	0.160626	1	3.26244	3.26244	0.16355	0.579055	0.0167144	163.309	163.309	0.16355	26.4022	1.62608e-08
PIRB	24.0001	0	0	0	8.0001	16	Late (induced)	#N/A	26.677	chr7:3,664,106-3,671,984	NM_011095	Pirb, paired Ig-like receptor B, leukocyte immunoglobulin-like receptor subfamily B member 3|cell-surface glycoprotein p91|leukocyte immunoglobulin-like receptor 3|leukocyte immunoglobulin-like receptor, subfamily B (with TM and ITIM domains), member 3|paired immunoglobulin-like receptor B, Exhibits amyloid-beta binding activity and protein homodimerization activity. Involved in several processes, including myeloid dendritic cell differentiation; regulation of protein metabolic process; and regulation of synaptic plasticity. Predicted to localize to integral component of membrane and plasma membrane. Is expressed in cerebral cortex; cerebral cortex subventricular zone; cerebral cortex ventricular layer; and ganglionic eminence. Orthologous to several human genes including LILRB5 (leukocyte immunoglobulin like receptor B5).	amyloid-beta binding (GO:0001540); B cell homeostasis (GO:0001782); adaptive immune response (GO:0002250); immune system process (GO:0002376); protein binding (GO:0005515); plasma membrane (GO:0005886); learning or memory (GO:0007611); membrane (GO:0016020); integral component of membrane (GO:0016021); cytokine-mediated signaling pathway (GO:0019221); B cell mediated immunity (GO:0019724); positive regulation of protein dephosphorylation (GO:0035307); protein homodimerization activity (GO:0042803); myeloid dendritic cell differentiation (GO:0043011); protein-containing complex binding (GO:0044877); negative regulation of protein metabolic process (GO:0051248); regulation of long-term synaptic potentiation (GO:1900271); positive regulation of long term synaptic depression (GO:1900454)	1.14467	1.14467	5.41528	6.55656	1	0.92004	-1.08691	5.41528	4.92055	1	1.0954	1.0954	5.41528	6.11579	1	3.2335	3.2335	5.41528	18.8419	1.6374e-24	5.16259	5.16259	5.41528	26.677	5.56447e-11
ITGB2	24.0001	0	0	0	8.0001	16	Late (induced)	#N/A	27.1375	chr10:76,993,092-77,028,419	NM_008404	Itgb2, integrin beta 2, integrin beta-2|Mac-1 beta|cell surface adhesion glycoproteins LFA-1/CR3/p150,95 subunit beta|complement receptor C3 subunit beta|lymphocyte function associated antigen 1|macrophage antigen-1 beta, Exhibits amyloid-beta binding activity and complement component C3b binding activity. Contributes to cargo receptor activity. Involved in several processes, including activated T cell proliferation; endocytosis; and leukocyte migration. Localizes to external side of plasma membrane; integrin alphaM-beta2 complex; and membrane raft. Predicted to colocalize with cytoplasmic region. Is expressed in several structures, including alimentary system; genitourinary system; heart and pericardium; hemolymphoid system; and nervous system. Used to study leukocyte adhesion deficiency 1 and psoriasis. Human ortholog(s) of this gene implicated in coronary restenosis; leukocyte adhesion deficiency; and leukocyte adhesion deficiency 1. Orthologous to human ITGB2 (integrin subunit beta 2).	amyloid-beta binding (GO:0001540); complement component C3b binding (GO:0001851); leukocyte migration involved in inflammatory response (GO:0002523); integrin binding (GO:0005178); protein binding (GO:0005515); plasma membrane (GO:0005886); focal adhesion (GO:0005925); receptor-mediated endocytosis (GO:0006898); phagocytosis (GO:0006909); phagocytosis, engulfment (GO:0006911); cell adhesion (GO:0007155); leukocyte cell-cell adhesion (GO:0007159); cell-matrix adhesion (GO:0007160); integrin-mediated signaling pathway (GO:0007229); integrin complex (GO:0008305); external side of plasma membrane (GO:0009897); cell surface (GO:0009986); membrane (GO:0016020); integral component of membrane (GO:0016021); cell migration (GO:0016477); protein kinase binding (GO:0019901); natural killer cell activation (GO:0030101); ICAM-3 receptor activity (GO:0030369); neutrophil chemotaxis (GO:0030593); heat shock protein binding (GO:0031072); receptor internalization (GO:0031623); positive regulation of superoxide anion generatio	1.0769	1.0769	8.9129	10.1039	1	0.777815	-1.28565	8.9129	6.89637	1	0.971088	-1.02977	8.9129	8.88566	1	2.74443	2.74443	8.9129	26.2173	2.08036e-14	3.19369	3.19369	8.9129	27.1375	3.67241e-05
DHRS3	24.0001	0	0	0	8.0001	16	Late (induced)	#N/A	27.2725	chr4:144,483,039-144,517,548 chr4:144,482,729-144,517,548	NM_011303 NM_001172424	Dhrs3, dehydrogenase/reductase (SDR family) member 3, short-chain dehydrogenase/reductase 3|retinal short-chain dehydrogenase/reductase 1, Exhibits retinol dehydrogenase activity. Involved in several processes, including animal organ morphogenesis; negative regulation of retinoic acid receptor signaling pathway; and regulation of ossification. Predicted to localize to lipid droplet. Is expressed in several structures, including alimentary system; central nervous system; embryo mesenchyme; genitourinary system; and sensory organ. Orthologous to human DHRS3 (dehydrogenase/reductase 3).	retinoid metabolic process (GO:0001523); outflow tract morphogenesis (GO:0003151); retinol dehydrogenase activity (GO:0004745); lipid droplet (GO:0005811); membrane (GO:0016020); integral component of membrane (GO:0016021); oxidoreductase activity (GO:0016491); oxidoreductase activity, acting on the CH-OH group of donors, NAD or NADP as acceptor (GO:0016616); regulation of ossification (GO:0030278); retinol metabolic process (GO:0042572); regulation of retinoic acid receptor signaling pathway (GO:0048385); negative regulation of retinoic acid receptor signaling pathway (GO:0048387); NADP-retinol dehydrogenase activity (GO:0052650); roof of mouth development (GO:0060021); bone morphogenesis (GO:0060349); cardiac septum morphogenesis (GO:0060411)	0.902555	-1.10797	2.90897	2.77935	1	0.778203	-1.28501	2.90897	2.23842	1	1.10764	1.10764	2.90897	3.32404	1	2.60374	2.60374	2.90897	8.15993	2.08626e-10	9.86647	9.86647	2.90897	27.2725	2.38347e-21
TMEM176B	24.0001	0	0	0	8.0001	16	Late (induced)	#N/A	27.3084	chr6:48,783,810-48,790,987 chr6:48,783,810-48,791,136 chr6:48,783,810-48,791,373	NM_023056 NM_001164207 NM_001164208 NM_001164209 NM_001286651 NM_001286652 NR_104575	Tmem176b, transmembrane protein 176B, Involved in negative regulation of dendritic cell differentiation. Predicted to localize to integral component of membrane and nucleus. Is expressed in several structures, including alimentary system; central nervous system; genitourinary system; respiratory system; and sensory organ. Orthologous to human TMEM176B (transmembrane protein 176B).	protein binding (GO:0005515); nucleus (GO:0005634); membrane (GO:0016020); integral component of membrane (GO:0016021); cell differentiation (GO:0030154); negative regulation of dendritic cell differentiation (GO:2001199)	1.01339	1.01339	2.9913	3.20666	1	0.941132	-1.06255	2.9913	2.77723	1	1.17559	1.17559	2.9913	3.62616	1	2.34695	2.34695	2.9913	7.55673	4.99056e-09	9.63524	9.63524	2.9913	27.3084	2.44155e-18
THY1	24.0001	0	0	0	8.0001	16	Late (induced)	#N/A	27.3521	chr9:43,851,466-43,856,662	NM_009382	Thy1, thymus cell antigen 1, theta, thy-1 membrane glycoprotein|thy-1 antigen, Exhibits integrin binding activity. Involved in several processes, including integrin-mediated signaling pathway; positive regulation of focal adhesion assembly; and retinal cone cell development. Localizes to anchored component of external side of plasma membrane; dendrite; and membrane raft. Is expressed in several structures, including appendicular skeleton; nervous system; retina; tooth; and urinary system. Orthologous to human THY1 (Thy-1 cell surface antigen).	angiogenesis (GO:0001525); regulation of cell-matrix adhesion (GO:0001952); positive regulation of cellular extravasation (GO:0002693); GTPase activator activity (GO:0005096); integrin binding (GO:0005178); endoplasmic reticulum (GO:0005783); cytosol (GO:0005829); plasma membrane (GO:0005886); negative regulation of protein kinase activity (GO:0006469); cytoskeleton organization (GO:0007010); cell adhesion (GO:0007155); integrin-mediated signaling pathway (GO:0007229); cell-cell signaling (GO:0007267); external side of plasma membrane (GO:0009897); cell surface (GO:0009986); membrane (GO:0016020); apical plasma membrane (GO:0016324); enzyme binding (GO:0019899); protein kinase binding (GO:0019901); regulation of cell migration (GO:0030334); negative regulation of cell migration (GO:0030336); dendrite (GO:0030425); growth cone (GO:0030426); axolemma (GO:0030673); anchored component of membrane (GO:0031225); anchored component of external side of plasma membrane (GO:0031362); dendrite membrane (GO:0032590); neu	0.956953	-1.04498	5.16927	5.227	1	0.822278	-1.21613	5.16927	4.18332	1	1.02446	1.02446	5.16927	5.45325	1	2.89393	2.89393	5.16927	16.1028	5.58118e-16	5.5776	5.5776	5.16927	27.3521	9.12716e-13
CLEC4A3	24.0001	0	0	0	8.0001	16	Late (induced)	#N/A	27.3567	chr6:122,902,661-122,919,896 chr6:122,902,532-122,919,896	NM_153197 NM_001204241	Clec4a3, C-type lectin domain family 4, member a3, dendritic cell inhibitory receptor 3, Orthologous to human CLEC4A (C-type lectin domain family 4 member A).	molecular_function (GO:0003674); cellular_component (GO:0005575); biological_process (GO:0008150)	1.22194	1.22194	6.59787	8.5078	1	0.956287	-1.04571	6.59787	6.1981	1	1.33399	1.33399	6.59787	9.05732	0.630441	3.8621	3.8621	6.59787	27.3567	1.24877e-22	4.32943	4.32943	6.59787	27.2323	7.06256e-08
FCGR1	24.0001	0	0	0	8.0001	16	Late (induced)	#N/A	29.1555	chr3:96,086,831-96,097,892	NM_010186	Fcgr1, Fc receptor, IgG, high affinity I, high affinity immunoglobulin gamma Fc receptor I|IgG high affinity Fc receptor|fc-gamma RI|fcRI|igG Fc receptor I, Exhibits IgG binding activity and IgG receptor activity. Involved in several processes, including antibody-dependent cellular cytotoxicity; endocytosis; and positive regulation of hypersensitivity. Localizes to external side of plasma membrane. Is expressed in liver. Orthologous to several human genes including FCGR1A (Fc fragment of IgG receptor Ia).	antibody-dependent cellular cytotoxicity (GO:0001788); positive regulation of type IIa hypersensitivity (GO:0001798); positive regulation of type III hypersensitivity (GO:0001805); immune system process (GO:0002376); transmembrane signaling receptor activity (GO:0004888); plasma membrane (GO:0005886); integral component of plasma membrane (GO:0005887); receptor-mediated endocytosis (GO:0006898); phagocytosis, recognition (GO:0006910); phagocytosis, engulfment (GO:0006911); cell surface receptor signaling pathway (GO:0007166); response to bacterium (GO:0009617); external side of plasma membrane (GO:0009897); membrane (GO:0016020); integral component of membrane (GO:0016021); IgG receptor activity (GO:0019770); IgG binding (GO:0019864); antigen processing and presentation of exogenous antigen (GO:0019884); leukotriene receptor binding (GO:0031774); antigen processing and presentation of exogenous peptide antigen via MHC class I (GO:0042590); defense response to bacterium (GO:0042742); innate immune response (GO	1.12325	1.12325	7.33874	8.70353	1	1.19494	1.19494	7.33874	8.62239	1	1.67654	1.67654	7.33874	12.6668	0.00151724	3.32049	3.32049	7.33874	26.1886	2.62781e-25	4.15723	4.15723	7.33874	29.1555	3.48112e-07
APP	24.0001	0	0	0	8.0001	16	Late (induced)	#N/A	29.4245	chr16:84,954,680-85,173,952	NM_007471 NM_001198824 NM_001198823 NM_001198826 NM_001198825	App, amyloid beta (A4) precursor protein, amyloid-beta A4 protein|alzheimer disease amyloid A4 protein homolog|amyloid beta A4 protein|amyloid precursor protein|amyloid-beta precursor protein|amyloidogenic glycoprotein|appican|beta-amyloid precursor protein|protease nexin II, Exhibits RNA polymerase II cis-regulatory region sequence-specific DNA binding activity; low-density lipoprotein particle receptor binding activity; and signaling receptor activator activity. Involved in several processes, including cellular metal ion homeostasis; nervous system development; and regulation of gene expression. Localizes to several cellular components, including cytoplasmic vesicle; cytoskeleton; and neuromuscular junction. Predicted to colocalize with several cellular components, including high-density lipoprotein particle; low-density lipoprotein particle; and triglyceride-rich plasma lipoprotein particle. Is expressed in several structures, including alimentary system; genitourinary system; nervous system; neurogenic pl	negative regulation of transcription by RNA polymerase II (GO:0000122); activation of MAPKKK activity (GO:0000185); activation of MAPK activity (GO:0000187); RNA polymerase II proximal promoter sequence-specific DNA binding (GO:0000978); G-protein coupled receptor binding (GO:0001664); microglial cell activation (GO:0001774); response to yeast (GO:0001878); positive regulation of protein phosphorylation (GO:0001934); suckling behavior (GO:0001967); astrocyte activation involved in immune response (GO:0002265); chromatin binding (GO:0003682); serine-type endopeptidase inhibitor activity (GO:0004867); signaling receptor binding (GO:0005102); frizzled binding (GO:0005109); insulin receptor binding (GO:0005158); integrin binding (GO:0005178); protein binding (GO:0005515); extracellular region (GO:0005576); extracellular space (GO:0005615); nucleus (GO:0005634); nuclear envelope lumen (GO:0005641); cytoplasm (GO:0005737); mitochondrion (GO:0005739); lysosome (GO:0005764); endosome (GO:0005768); early endosome (GO:	1.06534	1.06534	7.22236	8.10416	1	0.816077	-1.22537	7.22236	5.86223	1	1.05356	1.05356	7.22236	7.81438	1	2.35323	2.35323	7.22236	18.2187	3.64396e-11	4.27779	4.27779	7.22236	29.4245	2.45422e-08
NAAA	24.0001	0	0	0	8.0001	16	Late (induced)	#N/A	30.0014	chr5:92,686,685-92,707,207	NM_025972 NM_001163687	Naaa, N-acylethanolamine acid amidase, N-acylethanolamine-hydrolyzing acid amidase|ASAH-like protein|acylsphingosine deacylase NAAA, Predicted to have hydrolase activity, acting on carbon-nitrogen (but not peptide) bonds, in linear amides and transcription factor binding activity. Predicted to be involved in several processes, including N-acylethanolamine metabolic process; N-acylphosphatidylethanolamine metabolic process; and sphingosine metabolic process. Localizes to lysosome. Is expressed in future brain and ventricular layer. Orthologous to human NAAA (N-acylethanolamine acid amidase).	cytoplasm (GO:0005737); lysosome (GO:0005764); lipid metabolic process (GO:0006629); fatty acid metabolic process (GO:0006631); sphingosine metabolic process (GO:0006670); transcription factor binding (GO:0008134); membrane (GO:0016020); lipid catabolic process (GO:0016042); hydrolase activity (GO:0016787); hydrolase activity, acting on carbon-nitrogen (but not peptide) bonds (GO:0016810); N-acylsphingosine amidohydrolase activity (GO:0017040); fatty acid amide hydrolase activity (GO:0017064); extrinsic component of membrane (GO:0019898); N-(long-chain-acyl)ethanolamine deacylase activity (GO:0047412); N-acylethanolamine metabolic process (GO:0070291); N-acylphosphatidylethanolamine metabolic process (GO:0070292); ceramidase activity (GO:0102121)	1.01022	1.01022	8.3313	8.89458	1	1.02167	1.02167	8.3313	8.36446	1	1.11938	1.11938	8.3313	9.60882	1	2.1234	2.1234	8.3313	19.0407	5.98233e-10	3.81619	3.81619	8.3313	30.0014	5.16437e-06
FAM26F	24.0001	0	0	0	8.0001	16	Late (induced)	#N/A	30.3255	chr10:33,845,872-33,847,778	NM_175449	Family with sequence similarity 26, member F, protein FAM26F	cation channel activity (GO:0005261); integral component of plasma membrane (GO:0005887); ion transport (GO:0006811); membrane (GO:0016020); integral component of membrane (GO:0016021)	0.789823	-1.26611	3.68389	3.08792	1	1.20211	1.20211	3.68389	4.37839	1	1.56887	1.56887	3.68389	5.98552	0.377539	3.04037	3.04037	3.68389	12.1024	2.10448e-12	8.6735	8.6735	3.68389	30.3255	1.26395e-13
HINT2	24.0001	0	0	0	8.0001	16	Late (induced)	#N/A	31.133	chr4:43,667,098-43,669,317	NM_026871	Hint2, histidine triad nucleotide binding protein 2, histidine triad nucleotide-binding protein 2, mitochondrial|HINT-2|HINT-3, Predicted to have hydrolase activity. Involved in lipid catabolic process and negative regulation of peptidyl-lysine acetylation. Localizes to mitochondrion. Orthologous to human HINT2 (histidine triad nucleotide binding protein 2).	nucleotide binding (GO:0000166); catalytic activity (GO:0003824); cytoplasm (GO:0005737); mitochondrion (GO:0005739); lipid metabolic process (GO:0006629); steroid biosynthetic process (GO:0006694); apoptotic process (GO:0006915); lipid catabolic process (GO:0016042); hydrolase activity (GO:0016787); negative regulation of peptidyl-lysine acetylation (GO:2000757)	1.27518	1.27518	1.2091	1.64544	1	1.7698	1.7698	1.2091	2.1049	1	1.45886	1.45886	1.2091	1.83449	0.969386	2.94083	2.94083	1.2091	3.8639	0.00201091	27.1795	27.1795	1.2091	31.133	1.51492e-08
ARL6IP1	24.0001	0	0	0	8.0001	16	Late (induced)	#N/A	31.8308	chr7:125,262,403-125,273,139	NM_019419	Arl6ip1, ADP-ribosylation factor-like 6 interacting protein 1, ADP-ribosylation factor-like protein 6-interacting protein 1|ADP-ribosylation-like factor 6 interacting protein|ARL-6-interacting protein 1, Predicted to have identical protein binding activity. Involved in cotranslational protein targeting to membrane and positive regulation of L-glutamate import across plasma membrane. Localizes to Sec61 translocon complex; cytosol; and integral component of membrane. Is expressed in several structures, including central nervous system and retina. Human ortholog(s) of this gene implicated in hereditary spastic paraplegia 61. Orthologous to human ARL6IP1 (ADP ribosylation factor like GTPase 6 interacting protein 1).	positive regulation of L-glutamate import across plasma membrane (GO:0002038); protein binding (GO:0005515); cytoplasm (GO:0005737); endoplasmic reticulum (GO:0005783); Sec61 translocon complex (GO:0005784); endoplasmic reticulum membrane (GO:0005789); cytosol (GO:0005829); cotranslational protein targeting to membrane (GO:0006613); apoptotic process (GO:0006915); membrane (GO:0016020); integral component of membrane (GO:0016021); integral component of endoplasmic reticulum membrane (GO:0030176); identical protein binding (GO:0042802); negative regulation of apoptotic process (GO:0043066); negative regulation of cysteine-type endopeptidase activity involved in apoptotic process (GO:0043154); endoplasmic reticulum tubular network formation (GO:0071787); regulation of endoplasmic reticulum tubular network organization (GO:1903371); endoplasmic reticulum tubular network membrane organization (GO:1990809)	1.02709	1.02709	7.57621	8.21276	1	0.961908	-1.0396	7.57621	7.17003	1	1.18586	1.18586	7.57621	9.24655	0.953802	2.72899	2.72899	7.57621	22.2096	2.14032e-17	4.4137	4.4137	7.57621	31.8308	6.18017e-10
TNFAIP8L2	24.0001	0	0	0	8.0001	16	Late (induced)	#N/A	31.8706	chr3:94,943,442-94,946,282	NM_027206	Tnfaip8l2, tumor necrosis factor, alpha-induced protein 8-like 2, tumor necrosis factor alpha-induced protein 8-like protein 2|TNF alpha-induced protein 8-like protein 2|TNFAIP8-like protein 2|tumor necrosis factor, alpha-induced protein 8-like protein 2, Involved in negative regulation of T cell activation and negative regulation of inflammatory response. Localizes to cytoplasm. Orthologous to human TNFAIP8L2 (TNF alpha induced protein 8 like 2).	immune system process (GO:0002376); protein binding (GO:0005515); cytoplasm (GO:0005737); regulation of apoptotic process (GO:0042981); innate immune response (GO:0045087); negative regulation of inflammatory response (GO:0050728); negative regulation of T cell activation (GO:0050868)	0.861793	-1.16037	3.76907	3.44301	1	1.05067	1.05067	3.76907	3.89312	1	1.0794	1.0794	3.76907	4.20582	1	3.01802	3.01802	3.76907	12.2707	3.68385e-10	8.88765	8.88765	3.76907	31.8706	4.09547e-18
BCL2A1D	24.0001	0	0	0	8.0001	16	Late (induced)	#N/A	31.9926	chr9:88,618,125-88,626,688	NM_007536	Bcl2a1d, B cell leukemia/lymphoma 2 related protein A1d, Exhibits cysteine-type endopeptidase inhibitor activity involved in apoptotic process. Involved in T cell differentiation; T cell receptor signaling pathway; and negative regulation of cysteine-type endopeptidase activity involved in apoptotic process. Predicted to localize to mitochondrial outer membrane. Is expressed in craniocervical region bone; hemolymphoid system; musculature; and respiratory system. Orthologous to human BCL2A1 (BCL2 related protein A1).	mitochondrial outer membrane (GO:0005741); intrinsic apoptotic signaling pathway in response to DNA damage (GO:0008630); T cell differentiation (GO:0030217); protein homodimerization activity (GO:0042803); cysteine-type endopeptidase inhibitor activity involved in apoptotic process (GO:0043027); negative regulation of cysteine-type endopeptidase activity involved in apoptotic process (GO:0043154); protein-containing complex binding (GO:0044877); protein heterodimerization activity (GO:0046982); T cell receptor signaling pathway (GO:0050852); BH domain binding (GO:0051400); extrinsic apoptotic signaling pathway in absence of ligand (GO:0097192)	0.802638	-1.24589	5.96185	5.05654	1	1.47635	1.47635	5.96185	8.61855	0.915685	1.94156	1.94156	5.96185	11.9362	0.0440222	2.97721	2.97721	5.96185	19.104	5.70242e-16	5.65065	5.65065	5.96185	31.9926	5.97644e-11
ADAM8	24.0001	0	0	0	8.0001	16	Late (induced)	#N/A	32.5139	chr7:147,164,839-147,178,387 chr7:147,164,836-147,178,408	NM_007403 NM_001291066	Adam8, a disintegrin and metallopeptidase domain 8, disintegrin and metalloproteinase domain-containing protein 8|a disintegrin and metalloprotease domain 8|cell surface antigen MS2|macrophage cysteine-rich glycoprotein, Exhibits cell adhesion molecule binding activity; metal ion binding activity; and metallopeptidase activity. Involved in several processes, including leukocyte migration; positive regulation of leukocyte migration; and positive regulation of macromolecule metabolic process. Localizes to alpha9-beta1 integrin-ADAM8 complex. Predicted to colocalize with alpha9-beta1 integrin-vascular cell adhesion molecule-1 complex. Is expressed in several structures, including alimentary system; genitourinary system; hindlimb cartilage condensation; respiratory system; and venous system. Orthologous to human ADAM8 (ADAM metallopeptidase domain 8).	cell morphogenesis (GO:0000902); angiogenesis (GO:0001525); podosome (GO:0002102); leukocyte migration involved in inflammatory response (GO:0002523); positive regulation of acute inflammatory response (GO:0002675); positive regulation of cellular extravasation (GO:0002693); metalloendopeptidase activity (GO:0004222); integrin binding (GO:0005178); calcium ion binding (GO:0005509); protein binding (GO:0005515); cytoplasm (GO:0005737); plasma membrane (GO:0005886); integral component of plasma membrane (GO:0005887); proteolysis (GO:0006508); inflammatory response (GO:0006954); cell-matrix adhesion (GO:0007160); peptidase activity (GO:0008233); metallopeptidase activity (GO:0008237); zinc ion binding (GO:0008270); cell surface (GO:0009986); membrane (GO:0016020); integral component of membrane (GO:0016021); hydrolase activity (GO:0016787); regulation of cell-cell adhesion (GO:0022407); phagolysosome (GO:0032010); dense core granule membrane (GO:0032127); positive regulation of T cell differentiation in thymus (	1.14484	1.14484	10.6526	12.8496	1	0.892696	-1.1202	10.6526	9.36464	1	1.07825	1.07825	10.6526	11.7942	1	2.24609	2.24609	10.6526	25.6539	1.67027e-10	3.18675	3.18675	10.6526	32.5139	0.000835684
GMFG	24.0001	0	0	0	8.0001	16	Late (induced)	#N/A	33.0747	chr7:29,222,465-29,231,914 chr7:29,225,955-29,231,914	NM_022024 NM_001039192 NM_001290550	Gmfg, glia maturation factor, gamma, glia maturation factor gamma|GMF-gamma, Predicted to have Arp2/3 complex binding activity. Involved in actin filament debranching and negative regulation of Arp2/3 complex-mediated actin nucleation. Predicted to localize to intracellular anatomical structure. Is expressed in several structures, including cardiovascular system; hemolymphoid system; liver; lung; and yolk sac. Orthologous to human GMFG (glia maturation factor gamma).	actin binding (GO:0003779); growth factor activity (GO:0008083); actin cortical patch (GO:0030479); negative regulation of Arp2/3 complex-mediated actin nucleation (GO:0034316); actin filament debranching (GO:0071846); Arp2/3 complex binding (GO:0071933); regulation of actin cytoskeleton reorganization (GO:2000249)	0.840328	-1.19001	4.98333	4.45091	1	0.896129	-1.11591	4.98333	4.36337	1	1.13708	1.13708	4.98333	5.87437	1	2.58397	2.58397	4.98333	13.935	7.02057e-08	6.97479	6.97479	4.98333	33.0747	2.90533e-13
EAR2	24.0001	0	0	0	8.0001	16	Late (induced)	#N/A	33.2261	chr14:44,680,318-44,681,196	NM_007895	Ear2, eosinophil-associated, ribonuclease A family, member 2, eosinophil cationic protein 2|RNase 3-2|eosinophil secondary granule ribonuclease 2|eosinophil-associated ribonuclease 13|eosinophil-associated ribonuclease 2|eosinophil-derived neurotoxin, liver|ribonuclease 3-2|ribonuclease A f3, Predicted to have ribonuclease activity. Involved in chemotaxis. Predicted to localize to extracellular space. Orthologous to human RNASE2 (ribonuclease A family member 2) and RNASE3 (ribonuclease A family member 3).	innate immune response in mucosa (GO:0002227); nucleic acid binding (GO:0003676); nuclease activity (GO:0004518); endonuclease activity (GO:0004519); ribonuclease activity (GO:0004540); extracellular space (GO:0005615); chemotaxis (GO:0006935); hydrolase activity (GO:0016787)	1.91497	1.91497	0.371871	0.756859	0.817913	0.859975	-1.16282	0.371871	0.31473	1	1.10404	1.10404	0.371871	0.422426	1	8.82883	8.82883	0.371871	3.5639	1.13447e-16	92.9563	92.9563	0.371871	33.2261	2.61873e-35
H2-DMA	24.0001	0	0	0	8.0001	16	Late (induced)	#N/A	33.2621	chr17:34,259,776-34,276,046	NM_010386	H2-DMa, histocompatibility 2, class II, locus DMa, class II histocompatibility antigen, M alpha chain|H2-M alpha|MHC class II antigen DMa|histocompatibility 2, class II, locus Ma, Predicted to have MHC class II protein complex binding activity. Involved in several processes, including antigen processing and presentation of exogenous peptide antigen via MHC class II; chaperone cofactor-dependent protein refolding; and positive regulation of immune response. Localizes to endosome membrane; lysosomal membrane; and multivesicular body. Is expressed in several structures, including alimentary system; brain; genitourinary system; hemolymphoid system gland; and liver and biliary system. Orthologous to human HLA-DMA (major histocompatibility complex, class II, DM alpha).	adaptive immune response (GO:0002250); immune system process (GO:0002376); peptide antigen assembly with MHC class II protein complex (GO:0002503); antigen processing and presentation of peptide or polysaccharide antigen via MHC class II (GO:0002504); positive regulation of germinal center formation (GO:0002636); positive regulation of humoral immune response (GO:0002922); protein binding (GO:0005515); intracellular (GO:0005622); lysosome (GO:0005764); lysosomal membrane (GO:0005765); endosome (GO:0005768); late endosome (GO:0005770); multivesicular body (GO:0005771); immune response (GO:0006955); cell surface (GO:0009986); endosome membrane (GO:0010008); protein transport (GO:0015031); membrane (GO:0016020); integral component of membrane (GO:0016021); immunoglobulin mediated immune response (GO:0016064); antigen processing and presentation (GO:0019882); antigen processing and presentation of exogenous peptide antigen via MHC class II (GO:0019886); MHC class II protein complex binding (GO:0023026); late endo	0.997803	-1.0022	8.27939	8.7135	1	0.987525	-1.01263	8.27939	8.00402	1	1.0871	1.0871	8.27939	9.25393	1	2.42244	2.42244	8.27939	21.5335	2.90238e-13	4.24916	4.24916	8.27939	33.2621	3.81774e-08
ID2	24.0001	0	0	0	8.0001	16	Late (induced)	#N/A	33.4374	chr12:25,778,663-25,780,957	NM_010496	Id2, inhibitor of DNA binding 2, DNA-binding protein inhibitor ID-2|inhibitor of differentiation 2, Exhibits RNA polymerase II activating transcription factor binding activity and transcription regulator inhibitor activity. Involved in several processes, including animal organ development; negative regulation of cell differentiation; and positive regulation of cell differentiation. Localizes to several cellular components, including cytoplasm; euchromatin; and nucleus. Is expressed in several structures, including alimentary system; central nervous system; embryo mesenchyme; sensory organ; and urinary system. Orthologous to human ID2 (inhibitor of DNA binding 2).	negative regulation of transcription by RNA polymerase II (GO:0000122); chromatin (GO:0000785); euchromatin (GO:0000791); metanephros development (GO:0001656); natural killer cell differentiation (GO:0001779); thigmotaxis (GO:0001966); leukocyte differentiation (GO:0002521); membranous septum morphogenesis (GO:0003149); bundle of His development (GO:0003166); protein binding (GO:0005515); nucleus (GO:0005634); cytoplasm (GO:0005737); cytosol (GO:0005829); multicellular organism development (GO:0007275); heart development (GO:0007507); circadian rhythm (GO:0007623); positive regulation of cell proliferation (GO:0008284); adult locomotory behavior (GO:0008344); entrainment of circadian clock (GO:0009649); regulation of gene expression (GO:0010468); positive regulation of gene expression (GO:0010628); negative regulation of gene expression (GO:0010629); oligodendrocyte development (GO:0014003); regulation of lipid metabolic process (GO:0019216); olfactory bulb development (GO:0021772); cell differentiation (GO:0	1.07586	1.07586	6.53543	7.4305	1	1.3501	1.3501	6.53543	8.58175	1	1.51226	1.51226	6.53543	10.1794	0.0440222	2.51988	2.51988	6.53543	17.7202	9.9954e-14	5.36431	5.36431	6.53543	33.4374	9.42299e-11
CYTH4	24.0001	0	0	0	8.0001	16	Late (induced)	#N/A	34.1648	chr15:78,427,476-78,452,449	NM_028195	Cyth4, cytohesin 4, cytohesin-4|PH, SEC7 and coiled-coil domain-containing protein 4|pleckstrin homology, Sec7 and coiled/coil domains 4, Predicted to have guanyl-nucleotide exchange factor activity. Predicted to be involved in regulation of ARF protein signal transduction. Predicted to localize to several cellular components, including centriolar satellite; cytosol; and intercellular bridge. Is expressed in brain. Orthologous to human CYTH4 (cytohesin 4).	guanyl-nucleotide exchange factor activity (GO:0005085); cytosol (GO:0005829); plasma membrane (GO:0005886); lipid binding (GO:0008289); membrane (GO:0016020); regulation of ARF protein signal transduction (GO:0032012); centriolar satellite (GO:0034451); intercellular bridge (GO:0045171)	1.04179	1.04179	10.8054	11.8844	1	1.06438	1.06438	10.8054	11.3443	1	1.09511	1.09511	10.8054	12.1855	1	2.22029	2.22029	10.8054	25.7813	2.901e-11	3.32541	3.32541	10.8054	34.1648	2.63073e-07
NCF2	24.0001	0	0	0	8.0001	16	Late (induced)	#N/A	34.1655	chr1:154,655,019-154,684,120	NM_010877	Ncf2, neutrophil cytosolic factor 2, neutrophil cytosol factor 2|67 kDa neutrophil oxidase factor|NADPH oxidase activator 2|NADPH oxidase subunit (67kDa)|neutrophil NADPH oxidase factor 2, Exhibits small GTPase binding activity. Contributes to superoxide-generating NAD(P)H oxidase activity. Involved in superoxide anion generation. Localizes to acrosomal vesicle. Is expressed in several structures, including hemolymphoid system; limb; and liver. Human ortholog(s) of this gene implicated in Alzheimer's disease and autosomal recessive chronic granulomatous disease cytochrome b-positive type II. Orthologous to human NCF2 (neutrophil cytosolic factor 2).	acrosomal vesicle (GO:0001669); protein binding (GO:0005515); cytoplasm (GO:0005737); cytosol (GO:0005829); NADP catabolic process (GO:0006742); superoxide metabolic process (GO:0006801); phagocytosis (GO:0006909); protein C-terminus binding (GO:0008022); response to glucose (GO:0009749); response to organic cyclic compound (GO:0014070); membrane (GO:0016020); superoxide-generating NADPH oxidase activity (GO:0016175); superoxide-generating NADPH oxidase activator activity (GO:0016176); small GTPase binding (GO:0031267); response to lipopolysaccharide (GO:0032496); cellular response to hormone stimulus (GO:0032870); superoxide anion generation (GO:0042554); NADPH oxidase complex (GO:0043020); positive regulation of neuron apoptotic process (GO:0043525); respiratory burst (GO:0045730); positive regulation of blood pressure (GO:0045777)	0.898077	-1.11349	5.26756	5.00376	1	0.893378	-1.11935	5.26756	4.62554	1	0.997143	-1.00286	5.26756	5.41563	1	2.47991	2.47991	5.26756	14.0616	4.86473e-15	6.83228	6.83228	5.26756	34.1655	1.31339e-16
SDC3	24.0001	0	0	0	8.0001	16	Late (induced)	#N/A	34.8396	chr4:130,348,451-130,382,233	NM_011520	Sdc3, syndecan 3, syndecan-3, Predicted to have identical protein binding activity. Predicted to be involved in cell adhesion; cell migration; and regulation of cell migration. Localizes to microspike. Is expressed in several structures, including brain; limb; lower jaw; urinary system; and vibrissa follicle. Human ortholog(s) of this gene implicated in obesity. Orthologous to human SDC3 (syndecan 3).	protein binding (GO:0005515); Golgi lumen (GO:0005796); plasma membrane (GO:0005886); cell adhesion (GO:0007155); cell surface (GO:0009986); membrane (GO:0016020); integral component of membrane (GO:0016021); cell migration (GO:0016477); regulation of cell migration (GO:0030334); axon (GO:0030424); protein-containing complex (GO:0032991); identical protein binding (GO:0042802); neuron projection (GO:0043005); microspike (GO:0044393)	1.01391	1.01391	8.52693	9.1104	1	1.04513	1.04513	8.52693	8.81109	1	1.25748	1.25748	8.52693	11.0191	0.652625	2.81628	2.81628	8.52693	25.7525	4.48862e-17	4.29469	4.29469	8.52693	34.8396	1.94783e-09
CSF1R	24.0001	0	0	0	8.0001	16	Late (induced)	#N/A	35.5278	chr18:61,265,225-61,290,793	NM_001037859	Csf1r, colony stimulating factor 1 receptor, macrophage colony-stimulating factor 1 receptor|CSF-1 receptor|CSF-1-R|c-fms|proto-oncogene c-Fms|proto-oncogene fms, Exhibits several functions, including macrophage colony-stimulating factor receptor activity; protein homodimerization activity; and protein phosphatase binding activity. Involved in several processes, including nervous system development; positive regulation of protein phosphorylation; and protein phosphorylation. Localizes to CSF1-CSF1R complex; cell surface; and plasma membrane. Is expressed in several structures, including alimentary system; central nervous system; extraembryonic component; genitourinary system; and limb. Human ortholog(s) of this gene implicated in adult-onset leukoencephalopathy with axonal spheroids and pigmented glia and renal cell carcinoma. Orthologous to human CSF1R (colony stimulating factor 1 receptor).	nucleotide binding (GO:0000166); positive regulation of protein phosphorylation (GO:0001934); hematopoietic progenitor cell differentiation (GO:0002244); immune system process (GO:0002376); response to ischemia (GO:0002931); protein kinase activity (GO:0004672); protein tyrosine kinase activity (GO:0004713); transmembrane receptor protein tyrosine kinase activity (GO:0004714); macrophage colony-stimulating factor receptor activity (GO:0005011); protein binding (GO:0005515); ATP binding (GO:0005524); nucleoplasm (GO:0005654); plasma membrane (GO:0005886); integral component of plasma membrane (GO:0005887); protein phosphorylation (GO:0006468); inflammatory response (GO:0006954); transmembrane receptor protein tyrosine kinase signaling pathway (GO:0007169); multicellular organism development (GO:0007275); axon guidance (GO:0007411); cell proliferation (GO:0008283); positive regulation of cell proliferation (GO:0008284); negative regulation of cell proliferation (GO:0008285); regulation of cell shape (GO:0008360	1.02419	1.02419	7.25611	7.84412	1	0.588114	-1.70035	7.25611	4.21913	0.18543	0.746528	-1.33954	7.25611	5.57468	0.437121	3.07223	3.07223	7.25611	23.9414	8.85498e-22	5.13274	5.13274	7.25611	35.5278	1.45039e-10
SLAMF9	24.0001	0	0	0	8.0001	16	Late (induced)	#N/A	35.6185	chr1:174,405,490-174,408,540	NM_029612	Slamf9, SLAM family member 9, SLAM family member 9|CD2 antigen family, member 10, Predicted to localize to integral component of membrane. Is expressed in heart ventricle; lung; and pituitary gland. Orthologous to human SLAMF9 (SLAM family member 9).	plasmacytoid dendritic cell differentiation (GO:0002273); plasmacytoid dendritic cell cytokine production (GO:0002373); plasmacytoid dendritic cell chemotaxis (GO:0002410); molecular_function (GO:0003674); cell surface (GO:0009986); membrane (GO:0016020); integral component of membrane (GO:0016021); granulocyte macrophage colony-stimulating factor production (GO:0032604); interleukin-1 beta production (GO:0032611); tumor necrosis factor production (GO:0032640); chemokine (C-X-C motif) ligand 9 production (GO:0035393); defense response to bacterium (GO:0042742)	0.924529	-1.08163	11.2108	10.969	1	1.16506	1.16506	11.2108	12.8278	1	1.44841	1.44841	11.2108	16.7848	0.519535	2.34643	2.34643	11.2108	28.3477	2.88498e-10	3.35352	3.35352	11.2108	35.6185	7.06247e-06
BGN	24.0001	0	0	0	8.0001	16	Late (induced)	#N/A	36.7487	chrX:70,728,973-70,741,275	NM_007542	Bgn, biglycan, biglycan|bone/cartilage proteoglycan I, Exhibits extracellular matrix binding activity and glycosaminoglycan binding activity. Involved in articular cartilage development; bone development; and peptide cross-linking via chondroitin 4-sulfate glycosaminoglycan. Localizes to extracellular matrix; intracellular anatomical structure; and sarcolemma. Is expressed in several structures, including cardiovascular system; genitourinary system; gut; jaw; and tendo calcaneus. Human ortholog(s) of this gene implicated in Meester-Loeys syndrome and X-linked spondyloepimetaphyseal dysplasia. Orthologous to human BGN (biglycan).	glycosaminoglycan binding (GO:0005539); extracellular region (GO:0005576); extracellular space (GO:0005615); intracellular (GO:0005622); cell surface (GO:0009986); peptide cross-linking via chondroitin 4-sulfate glycosaminoglycan (GO:0019800); extracellular matrix structural constituent conferring compression resistance (GO:0030021); transport vesicle (GO:0030133); extracellular matrix (GO:0031012); sarcolemma (GO:0042383); extracellular matrix binding (GO:0050840); bone development (GO:0060348); articular cartilage development (GO:0061975); collagen-containing extracellular matrix (GO:0062023)	1.49595	1.49595	4.37334	6.91638	0.185967	1.00192	1.00192	4.37334	4.34489	1	1.11254	1.11254	4.37334	5.01128	1	2.56911	2.56911	4.37334	12.0903	9.54071e-16	8.79551	8.79551	4.37334	36.7487	3.65225e-16
H2-DMB1	24.0001	0	0	0	8.0001	16	Late (induced)	#N/A	37.9452	chr17:34,290,135-34,297,174	NM_010387	H2-DMb1, histocompatibility 2, class II, locus Mb1, class II histocompatibility antigen, M beta 1 chain|H2-M beta 1 chain|H2-M beta1|MHC class II antigen Mb1, Predicted to have MHC class II protein complex binding activity. Involved in antigen processing and presentation of exogenous peptide antigen via MHC class II and chaperone cofactor-dependent protein refolding. Predicted to localize to MHC class II protein complex; late endosome membrane; and lysosomal membrane. Is expressed in several structures, including alimentary system; brain; genitourinary system; hemolymphoid system gland; and liver and biliary system. Orthologous to human HLA-DMB (major histocompatibility complex, class II, DM beta).	adaptive immune response (GO:0002250); immune system process (GO:0002376); antigen processing and presentation of peptide or polysaccharide antigen via MHC class II (GO:0002504); lysosome (GO:0005764); lysosomal membrane (GO:0005765); endosome (GO:0005768); immune response (GO:0006955); membrane (GO:0016020); integral component of membrane (GO:0016021); antigen processing and presentation (GO:0019882); antigen processing and presentation of exogenous peptide antigen via MHC class II (GO:0019886); MHC class II protein complex binding (GO:0023026); late endosome membrane (GO:0031902); MHC class II protein complex (GO:0042613); intracellular membrane-bounded organelle (GO:0043231); chaperone cofactor-dependent protein refolding (GO:0051085)	1.15036	1.15036	13.6902	16.6009	1	1.18709	1.18709	13.6902	15.9465	1	1.13105	1.13105	13.6902	15.9167	1	2.32822	2.32822	13.6902	34.2026	9.64024e-12	2.92605	2.92605	13.6902	37.9452	1.92334e-05
MAFB	24.0001	0	0	0	8.0001	16	Late (induced)	#N/A	38.4167	chr2:160,189,412-160,192,801	NM_010658	Mafb, v-maf musculoaponeurotic fibrosarcoma oncogene family, protein B (avian), transcription factor MafB|Kreisler (maf-related) leucine zipper protein|V-maf musculoaponeurotic fibrosarcoma oncogene homolog B|maf-B|segmentation protein Kr|transcription factor Maf-1, Exhibits DNA-binding transcription activator activity, RNA polymerase II-specific and RNA polymerase II cis-regulatory region sequence-specific DNA binding activity. Involved in several processes, including abducens nerve formation; animal organ development; and negative regulation of osteoclast differentiation. Localizes to nucleus and transcription regulator complex. Is expressed in several structures, including alimentary system; central nervous system; genitourinary system; limb; and sensory organ. Used to study Duane retraction syndrome and multicentric carpotarsal osteolysis syndrome. Human ortholog(s) of this gene implicated in Duane retraction syndrome and multicentric carpotarsal osteolysis syndrome. Orthologous to human MAFB (MAF bZIP tr	RNA polymerase II proximal promoter sequence-specific DNA binding (GO:0000978); RNA polymerase II transcription factor activity, sequence-specific DNA binding (GO:0000981); transcriptional activator activity, RNA polymerase II transcription regulatory region sequence-specific DNA binding (GO:0001228); DNA binding (GO:0003677); DNA binding transcription factor activity (GO:0003700); protein binding (GO:0005515); nucleus (GO:0005634); nucleoplasm (GO:0005654); transcription factor complex (GO:0005667); regulation of transcription, DNA-templated (GO:0006355); regulation of transcription by RNA polymerase II (GO:0006357); segment specification (GO:0007379); respiratory gaseous exchange (GO:0007585); transcription factor binding (GO:0008134); rhombomere 5 development (GO:0021571); rhombomere 6 development (GO:0021572); abducens nerve formation (GO:0021599); T cell differentiation in thymus (GO:0033077); brain segmentation (GO:0035284); inner ear morphogenesis (GO:0042472); identical protein binding (GO:0042802); s	0.981306	-1.01905	5.64194	5.85491	1	0.847818	-1.1795	5.64194	4.71597	1	1.00421	1.00421	5.64194	5.84187	1	2.38132	2.38132	5.64194	14.4556	9.21891e-13	7.14754	7.14754	5.64194	38.4167	4.70352e-17
FAM213B	24.0001	0	0	0	8.0001	16	Late (induced)	#N/A	38.6311	chr4:154,270,538-154,273,152	NM_025582		prostaglandin biosynthetic process (GO:0001516); cytoplasm (GO:0005737); endoplasmic reticulum (GO:0005783); cytosol (GO:0005829); lipid metabolic process (GO:0006629); fatty acid metabolic process (GO:0006631); fatty acid biosynthetic process (GO:0006633); prostaglandin metabolic process (GO:0006693); antioxidant activity (GO:0016209); oxidoreductase activity (GO:0016491); oxidoreductase activity, acting on the CH-OH group of donors, NAD or NADP as acceptor (GO:0016616); myelin sheath (GO:0043209); prostaglandin-F synthase activity (GO:0047017)	0.687963	-1.45357	4.33412	3.17986	1	1.00791	1.00791	4.33412	4.3307	1	1.12584	1.12584	4.33412	5.07718	1	2.05411	2.05411	4.33412	9.67259	0.0142627	9.35718	9.35718	4.33412	38.6311	1.26688e-12
CLEC4A1	24.0001	0	0	0	8.0001	16	Late (induced)	#N/A	38.7537	chr6:122,871,865-122,884,637	NM_199311	Clec4a1, C-type lectin domain family 4, member a1, C-type lectin domain family 4, member a1|dendritic cell inhibitory receptor 4, Orthologous to human CLEC4A (C-type lectin domain family 4 member A).	molecular_function (GO:0003674); cellular_component (GO:0005575); biological_process (GO:0008150)	1.25327	1.25327	11.0709	14.6042	0.94984	0.821894	-1.2167	11.0709	8.98353	1	1.27172	1.27172	11.0709	14.4569	0.852947	3.26908	3.26908	11.0709	38.7537	1.92323e-16	2.84818	2.84818	11.0709	30.1488	0.00259843
RGS10	24.0001	0	0	0	8.0001	16	Late (induced)	#N/A	38.761	chr7:135,517,138-135,561,686	NM_026418	Rgs10, regulator of G-protein signalling 10, regulator of G-protein signaling 10, Predicted to have G-protein alpha-subunit binding activity and GTPase activator activity. Predicted to be involved in G protein-coupled acetylcholine receptor signaling pathway and positive regulation of GTPase activity. Predicted to localize to several cellular components, including axon terminus; dendritic spine; and neuronal cell body. Is expressed in brain; early conceptus; and secondary oocyte. Orthologous to human RGS10 (regulator of G protein signaling 10).	G-protein alpha-subunit binding (GO:0001965); GTPase activator activity (GO:0005096); protein binding (GO:0005515); nucleus (GO:0005634); cytoplasm (GO:0005737); cytosol (GO:0005829); G-protein coupled acetylcholine receptor signaling pathway (GO:0007213); regulation of G-protein coupled receptor protein signaling pathway (GO:0008277); negative regulation of signal transduction (GO:0009968); neuronal cell body (GO:0043025); dendritic spine (GO:0043197); positive regulation of GTPase activity (GO:0043547); axon terminus (GO:0043679)	0.875713	-1.14193	6.25531	5.80191	1	0.97919	-1.02125	6.25531	6.0008	1	0.99958	-1.00042	6.25531	6.4585	1	2.3859	2.3859	6.25531	16.0895	5.56409e-09	6.51971	6.51971	6.25531	38.761	8.7718e-14
LY86	24.0001	0	0	0	8.0001	16	Late (induced)	#N/A	38.8433	chr13:37,437,213-37,510,905	NM_010745	Ly86, lymphocyte antigen 86, lymphocyte antigen 86|ly-86|protein MD-1, Involved in positive regulation of lipopolysaccharide-mediated signaling pathway. Predicted to localize to extracellular region. Is expressed in cerebral cortex; genitourinary system; and lower leg bone. Orthologous to human LY86 (lymphocyte antigen 86).	immune system process (GO:0002376); protein binding (GO:0005515); extracellular region (GO:0005576); inflammatory response (GO:0006954); immune response (GO:0006955); positive regulation of lipopolysaccharide-mediated signaling pathway (GO:0031666); innate immune response (GO:0045087)	1.01838	1.01838	7.87019	8.43915	1	1.1298	1.1298	7.87019	8.71297	1	1.6251	1.6251	7.87019	13.1326	0.179958	3.87829	3.87829	7.87019	32.7062	3.10272e-21	5.19199	5.19199	7.87019	38.8433	2.58675e-10
PLBD1	24.0001	0	0	0	8.0001	16	Late (induced)	#N/A	38.9094	chr6:136,560,591-136,610,414	NM_025806	Plbd1, phospholipase B domain containing 1, phospholipase B-like 1|LAMA-like protein 1|lamina ancestor homolog 1|phospholipase B domain-containing protein 1|putative phospholipase B-like 1, Predicted to have phospholipase activity. Predicted to be involved in phospholipid catabolic process. Predicted to localize to extracellular space. Is expressed in 4th ventricle lateral recess; epidermis; and vibrissa. Orthologous to human PLBD1 (phospholipase B domain containing 1).	phospholipase activity (GO:0004620); extracellular region (GO:0005576); extracellular space (GO:0005615); lysosome (GO:0005764); lipid metabolic process (GO:0006629); phospholipid catabolic process (GO:0009395); lipid catabolic process (GO:0016042); hydrolase activity (GO:0016787)	0.887928	-1.12622	5.679	5.30991	1	0.81578	-1.22582	5.679	4.55477	1	1.04262	1.04262	5.679	6.08091	1	3.31943	3.31943	5.679	20.2062	1.04772e-19	7.26844	7.26844	5.679	38.9094	1.24837e-11
MS4A6D	24.0001	0	0	0	8.0001	16	Late (induced)	#N/A	39.0032	chr19:11,661,095-11,679,294	NM_026835	Ms4a6d, membrane-spanning 4-domains, subfamily A, member 6D, membrane-spanning 4-domains subfamily A member 6D|CD20 antigen-like 8|membrane-spanning 4-domains, subfamily A, member 11, Predicted to localize to trans-Golgi network. Orthologous to several human genes including MS4A6A (membrane spanning 4-domains A6A).	molecular_function (GO:0003674); trans-Golgi network (GO:0005802); biological_process (GO:0008150); membrane (GO:0016020); integral component of membrane (GO:0016021)	1.28141	1.28141	11.4928	15.5334	0.900394	1.0828	1.0828	11.4928	12.2601	1	1.62039	1.62039	11.4928	19.1344	0.00379885	3.1635	3.1635	11.4928	39.0032	1.84223e-20	3.39792	3.39792	11.4928	37.4318	0.00103256
CREG1	24.0001	0	0	0	8.0001	16	Late (induced)	#N/A	40.1192	chr1:167,693,910-167,705,435	NM_011804	Creg1, cellular repressor of E1A-stimulated genes 1, protein CREG1, Exhibits transcription factor binding activity. Involved in regulation of transcription, DNA-templated. Localizes to transcription regulator complex. Is expressed in liver and ureter. Orthologous to human CREG1 (cellular repressor of E1A stimulated genes 1).	extracellular region (GO:0005576); extracellular space (GO:0005615); transcription factor complex (GO:0005667); regulation of transcription, DNA-templated (GO:0006355); transcription factor binding (GO:0008134); regulation of growth (GO:0040008)	1.11335	1.11335	4.18114	4.92423	1	1.17825	1.17825	4.18114	4.82274	1	1.21197	1.21197	4.18114	5.22801	0.864144	2.66417	2.66417	4.18114	11.9948	3.94207e-13	10.0862	10.0862	4.18114	40.1192	3.45701e-23
