## Supplementary material for "Type-I interferon signaling is essential for robust metronomic chemo-immunogenic tumor regression in murine triple-negative breast cancer": Table S5 (part 2 of 3)

### Sheet: S5A_E0771 tumors (continued)
Table S5. Sheet S5A: RNAseq analysis of E0771 tumors, with vs without CPA treatment every 6 days, for a total of treatment period of 1, 2, 3, 6, or 12 days, as shown in Fig. 5. Other details are as described in Table S4A for 4T1 tumors. Data for each of the five RNAseq comparisons shown (experiments # 704-708; see rows 3-7 and labels marked in row 9, columns O-AM) is presented, beginning in column O. Of the 24,197 genes examined overall, 11,695 genes were expressed at FPKM >1 in at least one of the 5 RNA-seq comparisons shown here (indicated in rows 3-7). 2,633 of those 11,695 genes showed a significant response (Fold-change > 2 at edgeR-adjusted p-value < 0.05) in at least one of the five comparisons and are listed here (column A). Sheet S5B: Gene counts, based on sheet A. Sheets S5C-S5I: results of DAVID analysis (https://david.ncifcrf.gov/) showing output of Functional Annotation Clustering for all clusters with an overall cluster enrichment score > 1.3. Each of the 7 sheets presents cluster results obtained when inputting the list of Up or Down regulated genes for each of the gene sets marked in column H of Table S5A, as indicated by the Excel sheet tab name, which also specifies the number of genes in each gene set.
HCLS1	24.0001	0	0	0	8.0001	16	Late (induced)	#N/A	40.2823	chr16:36,935,068-36,963,300	NM_008225	Hcls1, hematopoietic cell specific Lyn substrate 1, hematopoietic lineage cell-specific protein|hematopoietic cell-specific LYN substrate 1|lckBP1, Exhibits SH3 domain binding activity. Involved in several processes, including positive regulation of myeloid leukocyte differentiation; positive regulation of tyrosine phosphorylation of STAT protein; and regulation of transcription by RNA polymerase II. Localizes to cytoplasm and nucleus. Predicted to colocalize with actin filament. Is expressed in thymus primordium. Orthologous to human HCLS1 (hematopoietic cell-specific Lyn substrate 1).	negative regulation of transcription by RNA polymerase II (GO:0000122); actin binding (GO:0003779); protein binding (GO:0005515); nucleus (GO:0005634); transcription factor complex (GO:0005667); cytoplasm (GO:0005737); mitochondrion (GO:0005739); cytosol (GO:0005829); actin filament (GO:0005884); plasma membrane (GO:0005886); positive regulation of cell proliferation (GO:0008284); response to hormone (GO:0009725); positive regulation of phosphatidylinositol 3-kinase signaling (GO:0014068); SH3 domain binding (GO:0017124); protein kinase binding (GO:0019901); actin filament polymerization (GO:0030041); erythrocyte differentiation (GO:0030218); site of polarized growth (GO:0030427); regulation of actin filament polymerization (GO:0030833); positive regulation of granulocyte differentiation (GO:0030854); cortical actin cytoskeleton (GO:0030864); positive regulation of peptidyl-serine phosphorylation (GO:0033138); positive regulation of protein import into nucleus (GO:0042307); positive regulation of tyrosine pho	0.735943	-1.3588	12.7695	9.92115	0.482191	0.86804	-1.15202	12.7695	10.9025	1	0.951705	-1.05075	12.7695	12.5171	1	2.15544	2.15544	12.7695	29.5847	3.14471e-11	3.30967	3.30967	12.7695	40.2823	1.61062e-06
GP49A	24.0001	0	0	0	8.0001	16	Late (induced)	#N/A	40.5459	chr10:51,200,417-51,206,135	NM_008147 NM_001291892 NM_001291893	Glycoprotein 49 A,	cell surface (GO:0009986); membrane (GO:0016020); integral component of membrane (GO:0016021); protein phosphatase binding (GO:0019903); transmembrane receptor protein tyrosine kinase inhibitor activity (GO:0030293); receptor inhibitor activity (GO:0030547); negative regulation of signaling receptor activity (GO:2000272)	0.977941	-1.02256	14.6967	15.134	1	0.795159	-1.25761	14.6967	11.4801	1	1.13903	1.13903	14.6967	17.1805	1	2.11094	2.11094	14.6967	33.2464	3.02854e-07	2.88389	2.88389	14.6967	40.5459	0.00251168
PLD3	24.0001	0	0	0	8.0001	16	Late (induced)	#N/A	40.8851	chr7:28,317,036-28,338,131	NM_011116	Pld3, phospholipase D family, member 3, 5'-3' exonuclease PLD3|PLD 3|choline phosphatase 3|phosphatidylcholine-hydrolyzing phospholipase D3|phospholipase D3|schwannoma-associated protein 9, Exhibits single-stranded DNA 5'-3' exodeoxyribonuclease activity. Involved in regulation of cytokine production involved in inflammatory response. Localizes to late endosome membrane and lysosomal membrane. Is expressed in several structures, including alimentary system; cardiovascular system; genitourinary system; nervous system; and sensory organ. Human ortholog(s) of this gene implicated in spinocerebellar ataxia 46. Orthologous to human PLD3 (phospholipase D family member 3).	Golgi membrane (GO:0000139); immune system process (GO:0002376); catalytic activity (GO:0003824); nuclease activity (GO:0004518); exonuclease activity (GO:0004527); phospholipase D activity (GO:0004630); lysosome (GO:0005764); lysosomal membrane (GO:0005765); endosome (GO:0005768); endoplasmic reticulum (GO:0005783); endoplasmic reticulum membrane (GO:0005789); Golgi apparatus (GO:0005794); inflammatory response (GO:0006954); myotube differentiation (GO:0014902); membrane (GO:0016020); integral component of membrane (GO:0016021); hydrolase activity (GO:0016787); early endosome membrane (GO:0031901); late endosome membrane (GO:0031902); lysosomal lumen (GO:0043202); innate immune response (GO:0045087); single-stranded DNA 5'-3' exodeoxyribonuclease activity (GO:0045145); regulation of cytokine production involved in inflammatory response (GO:1900015)	1.04611	1.04611	9.87114	10.8924	1	1.04649	1.04649	9.87114	10.1207	1	1.17459	1.17459	9.87114	11.9237	0.825604	2.0132	2.0132	9.87114	21.3382	1.09763e-08	4.34881	4.34881	9.87114	40.8851	2.1837e-09
FCGR3	24.0001	0	0	0	8.0001	16	Late (induced)	#N/A	41.1343	chr1:172,981,299-172,989,534	NM_010188	Fcgr3, Fc receptor, IgG, low affinity III, low affinity immunoglobulin gamma Fc region receptor III|Fc gamma receptor III|Fcg receptor III|FcgammaRIII|fc-gamma RIII|fcRIII|igG Fc receptor III, Exhibits IgG binding activity and IgG receptor activity. Involved in several processes, including antibody-dependent cellular cytotoxicity; phagocytosis; and positive regulation of hypersensitivity. Localizes to external side of plasma membrane. Is expressed in liver and spleen. Human ortholog(s) of this gene implicated in several diseases, including autoimmune disease (multiple); dengue disease (multiple); hematologic cancer (multiple); leukopenia (multiple); and malaria (multiple). Orthologous to human FCGR2A (Fc fragment of IgG receptor IIa).	antibody-dependent cellular cytotoxicity (GO:0001788); positive regulation of type IIa hypersensitivity (GO:0001798); positive regulation of type III hypersensitivity (GO:0001805); positive regulation of type I hypersensitivity (GO:0001812); serotonin secretion (GO:0001820); transmembrane signaling receptor activity (GO:0004888); Golgi apparatus (GO:0005794); plasma membrane (GO:0005886); integral component of plasma membrane (GO:0005887); phagocytosis, recognition (GO:0006910); phagocytosis, engulfment (GO:0006911); cell surface receptor signaling pathway (GO:0007166); external side of plasma membrane (GO:0009897); cell surface (GO:0009986); membrane (GO:0016020); integral component of membrane (GO:0016021); IgG receptor activity (GO:0019770); IgG binding (GO:0019864); neutrophil chemotaxis (GO:0030593); positive regulation of tumor necrosis factor production (GO:0032760); immunoglobulin receptor binding (GO:0034987); antigen processing and presentation of exogenous peptide antigen via MHC class I (GO:004259	1.40304	1.40304	9.06627	13.3248	0.91102	1.01852	1.01852	9.06627	9.05262	1	1.4914	1.4914	9.06627	13.808	0.396111	4.12734	4.12734	9.06627	39.8618	7.15119e-13	4.74309	4.74309	9.06627	41.1343	0.000194426
MS4A6C	24.0001	0	0	0	8.0001	16	Late (induced)	#N/A	41.4008	chr19:11,543,857-11,556,686 chr19:11,543,857-11,547,226	NM_028595 NM_001166376	Ms4a6c, membrane-spanning 4-domains, subfamily A, member 6C, membrane-spanning 4-domains subfamily A member 6C, Predicted to localize to integral component of membrane. Orthologous to several human genes including MS4A6A (membrane spanning 4-domains A6A).	membrane (GO:0016020); integral component of membrane (GO:0016021)	1.06709	1.06709	11.984	13.528	1	1.07884	1.07884	11.984	12.6512	1	1.46677	1.46677	11.984	18.1278	0.09932	3.21036	3.21036	11.984	41.4008	2.43335e-22	3.19366	3.19366	11.984	36.5731	1.86817e-05
EMR1	24.0001	0	0	0	8.0001	16	Late (induced)	#N/A	41.4856	chr17:57,498,108-57,622,952	NM_010130	EGF-like module containing, mucin-like, hormone receptor-like sequence 1,	adaptive immune response (GO:0002250); immune system process (GO:0002376); transmembrane signaling receptor activity (GO:0004888); G-protein coupled receptor activity (GO:0004930); calcium ion binding (GO:0005509); plasma membrane (GO:0005886); integral component of plasma membrane (GO:0005887); signal transduction (GO:0007165); cell surface receptor signaling pathway (GO:0007166); G-protein coupled receptor signaling pathway (GO:0007186); adenylate cyclase-activating G-protein coupled receptor signaling pathway (GO:0007189); external side of plasma membrane (GO:0009897); membrane (GO:0016020); integral component of membrane (GO:0016021); cell periphery (GO:0071944)	1.08088	1.08088	9.64898	10.9747	1	0.85643	-1.16764	9.64898	8.1765	1	0.996763	-1.00325	9.64898	9.87525	1	3.03337	3.03337	9.64898	31.3407	3.12697e-16	4.5248	4.5248	9.64898	41.4856	1.12697e-09
LYZ1	24.0001	0	0	0	8.0001	16	Late (induced)	#N/A	42.0609	chr10:116,724,850-116,729,924	NM_013590	Lyz1, lysozyme 1, lysozyme C-1|1,4-beta-N-acetylmuramidase C|P lysozyme structural|lysozyme C type P|lysozyme f3|renal amyloidosis, Predicted to have identical protein binding activity and lysozyme activity. Involved in defense response to Gram-negative bacterium and defense response to Gram-positive bacterium. Predicted to localize to several cellular components, including Golgi cis cisterna; cytoplasmic vesicle; and rough endoplasmic reticulum lumen. Is expressed in embryo mesenchyme; liver and biliary system; and small intestine. Human ortholog(s) of this gene implicated in familial visceral amyloidosis. Orthologous to human LYZ (lysozyme).	Golgi cis cisterna (GO:0000137); lysozyme activity (GO:0003796); catalytic activity (GO:0003824); extracellular region (GO:0005576); extracellular space (GO:0005615); cytoplasm (GO:0005737); endoplasmic reticulum lumen (GO:0005788); Golgi stack (GO:0005795); microvillus (GO:0005902); metabolic process (GO:0008152); hydrolase activity (GO:0016787); hydrolase activity, acting on glycosyl bonds (GO:0016798); cytolysis (GO:0019835); trans-Golgi network transport vesicle (GO:0030140); secretory granule (GO:0030141); defense response to bacterium (GO:0042742); identical protein binding (GO:0042802); rough endoplasmic reticulum lumen (GO:0048237); defense response to Gram-negative bacterium (GO:0050829); defense response to Gram-positive bacterium (GO:0050830)	0.876856	-1.14044	5.17897	4.80788	1	0.735848	-1.35898	5.17897	3.74015	1	1.33012	1.33012	5.17897	7.10916	0.43709	2.73969	2.73969	5.17897	15.2976	6.28687e-15	8.52024	8.52024	5.17897	42.0609	6.37641e-19
PYDC4	28.0011	0	0	4.001	8.0001	16	Early-Sustained (induced)	#N/A	2.18322	chr1:175,522,087-175,529,405	NM_001177349 NM_001177350		RNA polymerase II proximal promoter sequence-specific DNA binding (GO:0000978); transcriptional repressor activity, RNA polymerase II transcription regulatory region sequence-specific DNA binding (GO:0001227); double-stranded DNA binding (GO:0003690); nucleus (GO:0005634); nucleoplasm (GO:0005654); nucleolus (GO:0005730); cytosol (GO:0005829); transcription factor binding (GO:0008134); cellular response to interferon-beta (GO:0035458); identical protein binding (GO:0042802)	0.962332	-1.03914	0.862495	0.876901	1	2.04118	2.04118	0.862495	1.72652	0.066498	2.45533	2.45533	0.862495	2.18322	7.23572e-05	2.16587	2.16587	0.862495	2.01085	1.29259e-05	2.50021	2.50021	0.862495	2.05064	0.0421331
IL18RAP	28.0011	0	0	4.001	8.0001	16	Early-Sustained (induced)	#N/A	2.34303	chr1:40,572,206-40,608,550	NM_010553	Il18rap, interleukin 18 receptor accessory protein, interleukin-18 receptor accessory protein|AcPL accessory protein-like)|CD218 antigen-like family member B|IL-18 receptor accessory protein|accessory protein-like|interleukin-18 receptor beta, Predicted to have interleukin-18 receptor activity. Involved in several processes, including cytokine production; interleukin-18-mediated signaling pathway; and positive regulation of natural killer cell mediated cytotoxicity. Predicted to localize to interleukin-18 receptor complex. Is expressed in dorsal aorta; gonad; and mesonephros. Orthologous to human IL18RAP (interleukin 18 receptor accessory protein).	interleukin-1 receptor activity (GO:0004908); plasma membrane (GO:0005886); inflammatory response (GO:0006954); signal transduction (GO:0007165); cell proliferation (GO:0008283); membrane (GO:0016020); integral component of membrane (GO:0016021); hydrolase activity (GO:0016787); interferon-gamma production (GO:0032609); interleukin-6 production (GO:0032635); interleukin-18-mediated signaling pathway (GO:0035655); T-helper 1 cell cytokine production (GO:0035744); interleukin-18 receptor activity (GO:0042008); neutrophil activation (GO:0042119); interleukin-18 receptor complex (GO:0045092); positive regulation of natural killer cell mediated cytotoxicity (GO:0045954); NAD(P)+ nucleosidase activity (GO:0050135); positive regulation of NF-kappaB transcription factor activity (GO:0051092); NAD+ nucleotidase, cyclic ADP-ribose generating (GO:0061809); cellular response to interleukin-18 (GO:0071351)	1.34475	1.34475	0.6943	0.982489	1	1.84892	1.84892	0.6943	1.26057	0.375734	2.09138	2.09138	0.6943	1.48944	0.00254469	2.81931	2.81931	0.6943	2.09728	1.66658e-08	3.55531	3.55531	0.6943	2.34303	0.000464625
GZMD	28.0011	0	0	4.001	8.0001	16	Early-Sustained (induced)	#N/A	2.96699	chr14:56,748,404-56,751,430	NM_010372	Gzmd, granzyme D, Predicted to have serine-type endopeptidase activity. Predicted to be involved in cytolysis and proteolysis. Predicted to localize to cytoplasm and intracellular membrane-bounded organelle. Is expressed in extraembryonic component and placenta. Orthologous to human GZMB (granzyme B).	serine-type endopeptidase activity (GO:0004252); cytoplasm (GO:0005737); proteolysis (GO:0006508); peptidase activity (GO:0008233); serine-type peptidase activity (GO:0008236); hydrolase activity (GO:0016787); cytolysis (GO:0019835); intracellular membrane-bounded organelle (GO:0043231)	1.52521	1.52521	0.0352598	0.0580396	1	2.02792	2.02792	0.0352598	0.0735648	1	9.50431	9.50431	0.0352598	0.373763	0.00357883	33.0063	33.0063	0.0352598	1.3618	3.70672e-09	79.7553	79.7553	0.0352598	2.96699	1.25466e-11
SERPINA3F	28.0011	0	0	4.001	8.0001	16	Early-Sustained (induced)	#N/A	3.14126	chr12:105,452,753-105,459,339 chr12:105,452,842-105,459,339	NM_001033335 NM_001168294 NM_001168295	Serpina3f, serine (or cysteine) peptidase inhibitor, clade A, member 3F, serine protease inhibitor A3F|alpha-1 antiproteinasin|antitrypsin|serpin A3F, Predicted to have serine-type endopeptidase inhibitor activity. Involved in response to bacterium; response to cytokine; and response to peptide hormone. Predicted to localize to extracellular space. Human ortholog(s) of this gene implicated in chronic obstructive pulmonary disease; cystic fibrosis; and vasculitis. Orthologous to human SERPINA3 (serpin family A member 3).	serine-type endopeptidase inhibitor activity (GO:0004867); extracellular space (GO:0005615); response to bacterium (GO:0009617); negative regulation of peptidase activity (GO:0010466); negative regulation of endopeptidase activity (GO:0010951); peptidase inhibitor activity (GO:0030414); response to cytokine (GO:0034097); response to peptide hormone (GO:0043434)	1.19511	1.19511	0.528169	0.665245	1	1.53968	1.53968	0.528169	0.797218	1	2.66731	2.66731	0.528169	1.44982	0.00252099	5.52685	5.52685	0.528169	3.14126	8.52978e-20	4.64777	4.64777	0.528169	2.33326	0.000464606
MMP8	28.0011	0	0	4.001	8.0001	16	Early-Sustained (induced)	#N/A	3.54548	chr9:7,558,428-7,568,486	NM_008611	Mmp8, matrix metallopeptidase 8, neutrophil collagenase|collagenase-2|matrix metalloproteinase-8, Predicted to have endopeptidase activity and metal ion binding activity. Involved in several processes, including positive regulation of intracellular signal transduction; positive regulation of microglial cell activation; and regulation of cytokine production. Localizes to extracellular space. Is expressed in several structures, including central nervous system; genitourinary system; hindlimb digit mesenchyme; musculature; and skeleton. Human ortholog(s) of this gene implicated in breast cancer and carotid artery disease. Orthologous to human MMP8 (matrix metallopeptidase 8).	endopeptidase activity (GO:0004175); metalloendopeptidase activity (GO:0004222); serine-type endopeptidase activity (GO:0004252); calcium ion binding (GO:0005509); extracellular region (GO:0005576); extracellular space (GO:0005615); proteolysis (GO:0006508); peptidase activity (GO:0008233); metallopeptidase activity (GO:0008237); zinc ion binding (GO:0008270); positive regulation of gene expression (GO:0010628); negative regulation of gene expression (GO:0010629); hydrolase activity (GO:0016787); extracellular matrix organization (GO:0030198); collagen catabolic process (GO:0030574); extracellular matrix (GO:0031012); negative regulation of interleukin-10 production (GO:0032693); positive regulation of interleukin-6 production (GO:0032755); positive regulation of tumor necrosis factor production (GO:0032760); positive regulation of DNA binding (GO:0043388); positive regulation of MAPK cascade (GO:0043410); positive regulation of nitric oxide biosynthetic process (GO:0045429); positive regulation of JNK cascad	2.2378	2.2378	0.108721	0.258319	0.704911	1.44886	1.44886	0.108721	0.155631	1	3.37622	3.37622	0.108721	0.380995	0.0044931	5.23897	5.23897	0.108721	0.616414	1.43192e-05	33.3671	33.3671	0.108721	3.54548	1.42836e-05
TNF	28.0011	0	0	4.001	8.0001	16	Early-Sustained (induced)	#N/A	3.7327	chr17:35,336,311-35,338,952	NM_013693 NM_001278601	Tnf, tumor necrosis factor, tumor necrosis factor|cachectin|tumor necrosis factor ligand 1f|tumor necrosis factor ligand superfamily member 2|tumor necrosis factor-alpha, Exhibits cytokine activity; protease binding activity; and tumor necrosis factor receptor binding activity. Involved in several processes, including apoptotic signaling pathway; positive regulation of intracellular signal transduction; and regulation of gene expression. Localizes to several cellular components, including external side of plasma membrane; phagocytic cup; and recycling endosome. Is expressed in several structures, including alimentary system; brain; genitourinary system; integumental system; and lung. Used to study several diseases, including autoimmune disease (multiple); congestive heart failure; heart valve disease (multiple); idiopathic pulmonary fibrosis; and spondyloarthropathy. Human ortholog(s) of this gene implicated in several diseases, including artery disease (multiple); autoimmune disease (multiple); eye disease (	negative regulation of transcription by RNA polymerase II (GO:0000122); MAPK cascade (GO:0000165); activation of MAPKKK activity (GO:0000185); activation of MAPK activity (GO:0000187); transcription regulatory region sequence-specific DNA binding (GO:0000976); microglial cell activation (GO:0001774); cell activation (GO:0001775); positive regulation of cytokine production (GO:0001819); phagocytic cup (GO:0001891); regulation of protein phosphorylation (GO:0001932); positive regulation of protein phosphorylation (GO:0001934); negative regulation of endothelial cell proliferation (GO:0001937); protease binding (GO:0002020); negative regulation of L-glutamate import across plasma membrane (GO:0002037); leukocyte activation involved in inflammatory response (GO:0002269); chronic inflammatory response to antigenic stimulus (GO:0002439); regulation of immunoglobulin production (GO:0002637); negative regulation of cytokine production involved in immune response (GO:0002719); positive regulation of chronic inflammato	1.28344	1.28344	1.56675	2.12615	1	1.72889	1.72889	1.56675	2.663	0.385579	2.09472	2.09472	1.56675	3.38239	0.000339154	2.06666	2.06666	1.56675	3.48724	3.95792e-05	2.50414	2.50414	1.56675	3.7327	0.0352378
IL15	28.0011	0	0	4.001	8.0001	16	Early-Sustained (induced)	#N/A	4.57863	chr8:84,855,522-84,926,485	NM_008357 NM_001254747	Il15, interleukin 15, interleukin-15, Exhibits cytokine activity. Involved in several processes, including T cell activation; lymph node development; and regulation of lymphocyte activation. Localizes to cytoplasm. Is expressed in several structures, including adrenal gland; genitourinary system; gut; immune system; and nervous system. Human ortholog(s) of this gene implicated in aspergillosis; asthma; pleurisy; and type 1 diabetes mellitus. Orthologous to human IL15 (interleukin 15).	positive regulation of cytokine production (GO:0001819); NK T cell proliferation (GO:0001866); cytokine activity (GO:0005125); cytokine receptor binding (GO:0005126); extracellular region (GO:0005576); extracellular space (GO:0005615); nucleoplasm (GO:0005654); cytoplasm (GO:0005737); cytosol (GO:0005829); immune response (GO:0006955); tyrosine phosphorylation of STAT protein (GO:0007260); positive regulation of cell proliferation (GO:0008284); cell surface (GO:0009986); nuclear speck (GO:0016607); hyaluronan metabolic process (GO:0030212); macrophage differentiation (GO:0030225); positive regulation of interleukin-17 production (GO:0032740); positive regulation of natural killer cell proliferation (GO:0032819); positive regulation of natural killer cell differentiation (GO:0032825); interleukin-15-mediated signaling pathway (GO:0035723); positive regulation of T cell proliferation (GO:0042102); neutrophil activation (GO:0042119); positive regulation of tyrosine phosphorylation of STAT protein (GO:0042531); e	1.01528	1.01528	1.49431	1.59887	1	1.69539	1.69539	1.49431	2.4923	0.773899	2.08975	2.08975	1.49431	3.21168	0.00738315	2.04756	2.04756	1.49431	3.28834	0.00248981	3.2252	3.2252	1.49431	4.57863	0.00614258
CHGA	28.0011	0	0	4.001	8.0001	16	Early-Sustained (induced)	#N/A	5.57279	chr12:103,793,178-103,803,237	NM_007693	Chga, chromogranin A, chromogranin-A, Involved in positive regulation of dense core granule biogenesis and protein localization to secretory granule. Predicted to localize to extracellular space; perinuclear region of cytoplasm; and secretory granule. Is expressed in several structures, including common carotid artery; gut; male reproductive gland or organ; nervous system; and sensory organ. Human ortholog(s) of this gene implicated in IgA glomerulonephritis; end stage renal disease; hypertension; and prostate cancer. Orthologous to human CHGA (chromogranin A).	positive regulation of protein phosphorylation (GO:0001934); regulation of the force of heart contraction (GO:0002026); mast cell chemotaxis (GO:0002551); protein binding (GO:0005515); extracellular region (GO:0005576); extracellular space (GO:0005615); organelle organization (GO:0006996); secretory granule (GO:0030141); cytoplasmic vesicle (GO:0031410); protein localization to secretory granule (GO:0033366); negative regulation of catecholamine secretion (GO:0033604); chromaffin granule (GO:0042583); defense response to bacterium (GO:0042742); mast cell degranulation (GO:0043303); positive regulation of cAMP-mediated signaling (GO:0043950); mast cell activation (GO:0045576); positive regulation of vasoconstriction (GO:0045907); negative regulation of insulin secretion (GO:0046676); perinuclear region of cytoplasm (GO:0048471); defense response to Gram-negative bacterium (GO:0050829); defense response to Gram-positive bacterium (GO:0050830); regulation of cytosolic calcium ion concentration (GO:0051480); posi	0.992741	-1.00731	0.90314	0.947116	1	1.72916	1.72916	0.90314	1.53732	0.586927	2.54651	2.54651	0.90314	2.37067	0.00110492	2.98102	2.98102	0.90314	2.89156	4.36355e-05	6.52989	6.52989	0.90314	5.57279	5.4621e-05
IRG1	28.0011	0	0	4.001	8.0001	16	Early-Sustained (induced)	#N/A	6.70872	chr14:103,446,228-103,455,790	NM_008392	Immunoresponsive gene 1, cis-aconitate decarboxylase	immune system process (GO:0002376); positive regulation of antimicrobial humoral response (GO:0002760); mitochondrion (GO:0005739); defense response (GO:0006952); inflammatory response (GO:0006954); embryo implantation (GO:0007566); response to bacterium (GO:0009617); lyase activity (GO:0016829); negative regulation of NF-kappaB transcription factor activity (GO:0032088); negative regulation of type I interferon production (GO:0032480); response to lipopolysaccharide (GO:0032496); negative regulation of toll-like receptor 2 signaling pathway (GO:0034136); negative regulation of toll-like receptor 4 signaling pathway (GO:0034144); cellular response to interferon-beta (GO:0035458); innate immune response (GO:0045087); negative regulation of innate immune response (GO:0045824); aconitate decarboxylase activity (GO:0047613); negative regulation of inflammatory response (GO:0050728); defense response to virus (GO:0051607); cellular response to molecule of bacterial origin (GO:0071219); cellular response to lipopol	1.12252	1.12252	0.882802	1.04248	1	1.60949	1.60949	0.882802	1.39367	1	2.71796	2.71796	0.882802	2.46286	0.000368897	3.31382	3.31382	0.882802	3.13727	2.08927e-06	7.92232	7.92232	0.882802	6.70872	3.45653e-05
GZMA	28.0011	0	0	4.001	8.0001	16	Early-Sustained (induced)	#N/A	7.38435	chr13:113,884,034-113,891,189	NM_010370	Gzma, granzyme A, granzyme A|BLT esterase|H factor|Hanukah factor|autocrine thymic lymphoma granzyme-like serine protease|fragmentin-1|serine esterase 1|t cell-specific serine protease 1, Exhibits serine-type peptidase activity. Involved in response to bacterium. Localizes to nucleus. Is expressed in thymus primordium. Orthologous to human GZMA (granzyme A).	serine-type endopeptidase activity (GO:0004252); extracellular region (GO:0005576); nucleus (GO:0005634); proteolysis (GO:0006508); peptidase activity (GO:0008233); serine-type peptidase activity (GO:0008236); response to bacterium (GO:0009617); hydrolase activity (GO:0016787); cytolysis (GO:0019835); negative regulation of endodeoxyribonuclease activity (GO:0032078); protein homodimerization activity (GO:0042803); positive regulation of apoptotic process (GO:0043065); negative regulation of DNA binding (GO:0043392); negative regulation of oxidoreductase activity (GO:0051354); proteolysis involved in cellular protein catabolic process (GO:0051603); pyroptosis (GO:0070269); cytotoxic T cell apoptotic process (GO:1902483)	0.449669	-2.22386	0.977427	0.465234	0.483594	1.70581	1.70581	0.977427	1.631	1	3.10299	3.10299	0.977427	3.14561	0.000390107	6.98003	6.98003	0.977427	7.38435	3.46937e-21	7.45673	7.45673	0.977427	6.96838	2.72669e-06
ATP6V0D2	28.0011	0	0	4.001	8.0001	16	Early-Sustained (induced)	#N/A	10.2353	chr4:19,803,984-19,849,713	NM_175406	Atp6v0d2, ATPase, H+ transporting, lysosomal V0 subunit D2, V-type proton ATPase subunit d 2|V-ATPase subunit d 2|osteoclast-specific vacuolar ATP synthase|vacuolar proton pump subunit d 2|vacuolar proton-translocating ATPase d subunit d2, Predicted to have proton-transporting ATPase activity, rotational mechanism. Predicted to be involved in vacuolar acidification and vacuolar transport. Localizes to early endosome. Is expressed in several structures, including alimentary system; cochlea; limb; respiratory system; and skeleton. Orthologous to human ATP6V0D2 (ATPase H+ transporting V0 subunit d2).	endosome (GO:0005768); early endosome (GO:0005769); ion transport (GO:0006811); vacuolar transport (GO:0007034); vacuolar acidification (GO:0007035); proton transmembrane transporter activity (GO:0015078); membrane (GO:0016020); apical plasma membrane (GO:0016324); vacuolar proton-transporting V-type ATPase complex (GO:0016471); proton-transporting V-type ATPase, V0 domain (GO:0033179); plasma membrane proton-transporting V-type ATPase complex (GO:0033181); proton-transporting ATPase activity, rotational mechanism (GO:0046961); proton transmembrane transport (GO:1902600)	1.23801	1.23801	0.328015	0.428016	1	1.53659	1.53659	0.328015	0.49497	1	3.11763	3.11763	0.328015	1.0539	1.93273e-05	8.6901	8.6901	0.328015	3.06575	1.84223e-20	32.6612	32.6612	0.328015	10.2353	1.40611e-26
SLAMF8	28.0011	0	0	4.001	8.0001	16	Early-Sustained (induced)	#N/A	12.6692	chr1:174,511,507-174,520,699	NM_029084	Slamf8, SLAM family member 8, SLAM family member 8|B lymphocyte activator macrophage expressed, Exhibits identical protein binding activity and signaling receptor activity. Involved in several processes, including B-1 B cell lineage commitment; leukocyte chemotaxis involved in inflammatory response; and negative regulation of leukocyte migration. Predicted to localize to integral component of membrane. Orthologous to human SLAMF8 (SLAM family member 8).	leukocyte chemotaxis involved in inflammatory response (GO:0002232); B-1 B cell lineage commitment (GO:0002336); negative regulation of macrophage chemotaxis (GO:0010760); membrane (GO:0016020); integral component of membrane (GO:0016021); regulation of NAD(P)H oxidase activity (GO:0033860); cellular response to drug (GO:0035690); signaling receptor activity (GO:0038023); defense response to bacterium (GO:0042742); identical protein binding (GO:0042802); regulation of kinase activity (GO:0043549); regulation of B cell differentiation (GO:0045577); negative regulation of respiratory burst involved in inflammatory response (GO:0060266); negative regulation of monocyte chemotaxis (GO:0090027); phagosome acidification (GO:0090383); negative regulation of neutrophil migration (GO:1902623); negative regulation of dendritic cell chemotaxis (GO:2000509)	1.21692	1.21692	2.39371	3.06798	1	1.99313	1.99313	2.39371	4.66342	0.064343	2.46151	2.46151	2.39371	6.05147	1.07309e-05	3.93648	3.93648	2.39371	10.1107	3.49401e-17	5.58455	5.58455	2.39371	12.6692	7.0013e-10
BCL2A1A	28.0011	0	0	4.001	8.0001	16	Early-Sustained (induced)	#N/A	13.5282	chr9:88,851,757-88,857,254	NM_009742	Bcl2a1a, B cell leukemia/lymphoma 2 related protein A1a, bcl-2-related protein A1|A1-A|hemopoietic-specific early response protein|protein BFL-1, Predicted to have BH domain binding activity; protein heterodimerization activity; and protein homodimerization activity. Involved in B cell homeostasis and negative regulation of B cell apoptotic process. Predicted to localize to mitochondrial outer membrane. Is expressed in several structures, including bone; central nervous system; heart; hemolymphoid system; and respiratory system. Orthologous to human BCL2A1 (BCL2 related protein A1).	B cell homeostasis (GO:0001782); negative regulation of B cell apoptotic process (GO:0002903); protein binding (GO:0005515); cytoplasm (GO:0005737); mitochondrial outer membrane (GO:0005741); apoptotic process (GO:0006915); intrinsic apoptotic signaling pathway in response to DNA damage (GO:0008630); protein homodimerization activity (GO:0042803); regulation of apoptotic process (GO:0042981); negative regulation of apoptotic process (GO:0043066); protein-containing complex binding (GO:0044877); protein heterodimerization activity (GO:0046982); BH domain binding (GO:0051400); extrinsic apoptotic signaling pathway in absence of ligand (GO:0097192)	0.974399	-1.02627	3.07208	3.16474	1	1.48554	1.48554	3.07208	4.48632	1	2.02728	2.02728	3.07208	6.42419	0.0254364	3.10683	3.10683	3.07208	10.2746	2.12889e-12	4.6297	4.6297	3.07208	13.5282	8.10476e-06
GZMC	28.0011	0	0	4.001	8.0001	16	Early-Sustained (induced)	#N/A	15.1374	chr14:56,850,237-56,853,493	NM_010371	Gzmc, granzyme C, granzyme C|cytotoxic cell protease 2, Predicted to have serine-type endopeptidase activity. Predicted to be involved in cytolysis and proteolysis. Predicted to localize to cytoplasm and intracellular membrane-bounded organelle. Is expressed in extraembryonic component; placenta; spongiotrophoblast; and trophoblast giant cell. Orthologous to human GZMB (granzyme B).	serine-type endopeptidase activity (GO:0004252); cytoplasm (GO:0005737); proteolysis (GO:0006508); peptidase activity (GO:0008233); serine-type peptidase activity (GO:0008236); hydrolase activity (GO:0016787); cytolysis (GO:0019835); intracellular membrane-bounded organelle (GO:0043231)	0.655566	-1.5254	0.835125	0.580762	1	1.74781	1.74781	0.835125	1.4378	1	3.21607	3.21607	0.835125	2.78326	7.3941e-05	7.02774	7.02774	0.835125	6.36591	8.47035e-15	19.0912	19.0912	0.835125	15.1374	3.71599e-10
GLIPR1	28.0011	0	0	4.001	8.0001	16	Early-Sustained (induced)	#N/A	17.9204	chr10:111,422,503-111,434,320	NM_028608	Glipr1, GLI pathogenesis-related 1 (glioma), glioma pathogenesis-related protein 1|gliPR 1|related to testes-specific, vespid, and pathogenesis proteins, Predicted to localize to extracellular space. Orthologous to human GLIPR1 (GLI pathogenesis related 1).	extracellular region (GO:0005576); extracellular space (GO:0005615); membrane (GO:0016020); integral component of membrane (GO:0016021)	1.72427	1.72427	6.4258	11.6653	0.182872	1.85441	1.85441	6.4258	11.6088	0.145703	2.71847	2.71847	6.4258	17.9204	1.68709e-09	2.53432	2.53432	6.4258	17.4468	2.33009e-09	2.36867	2.36867	6.4258	14.4864	0.0230811
CXCL9	28.0011	0	0	4.001	8.0001	16	Early-Sustained (induced)	#N/A	19.0804	chr5:92,750,356-92,757,105	NM_008599	Cxcl9, chemokine (C-X-C motif) ligand 9, C-X-C motif chemokine 9|M119|gamma interferon-induced monokine|monokine induced by gamma interferon|monokine induced by interferon-gamma|protein m119|small inducible cytokine B subfamily (Cys-X-Cys), member 9|small-inducible cytokine B9, Predicted to have CXCR chemokine receptor binding activity and chemokine activity. Involved in several processes, including defense response to virus; positive regulation of myoblast differentiation; and positive regulation of myoblast fusion. Localizes to external side of plasma membrane and extracellular space. Is expressed in central nervous system and retina. Orthologous to human CXCL9 (C-X-C motif chemokine ligand 9).	cytokine activity (GO:0005125); extracellular region (GO:0005576); extracellular space (GO:0005615); chemotaxis (GO:0006935); defense response (GO:0006952); inflammatory response (GO:0006954); immune response (GO:0006955); chemokine activity (GO:0008009); response to bacterium (GO:0009617); external side of plasma membrane (GO:0009897); neutrophil chemotaxis (GO:0030593); CXCR chemokine receptor binding (GO:0045236); positive regulation of myoblast differentiation (GO:0045663); defense response to virus (GO:0051607); antimicrobial humoral immune response mediated by antimicrobial peptide (GO:0061844); chemokine-mediated signaling pathway (GO:0070098); cellular response to lipopolysaccharide (GO:0071222); positive regulation of myoblast fusion (GO:1901741)	1.13247	1.13247	5.09664	6.05392	1	1.85178	1.85178	5.09664	9.17427	0.247159	2.13163	2.13163	5.09664	11.1036	0.0110368	3.51086	3.51086	5.09664	19.0804	4.21264e-11	2.73661	2.73661	5.09664	13.1531	0.00159138
IL18BP	28.0011	0	0	4.001	8.0001	16	Early-Sustained (induced)	#N/A	28.8753	chr7:109,163,590-109,166,669	NM_010531	Il18bp, interleukin 18 binding protein, interleukin-18-binding protein|interferon gamma-inducing factor-binding protein, Predicted to have interleukin-18 binding activity. Predicted to be involved in T-helper 1 type immune response. Predicted to localize to extracellular space. Is expressed in gut; liver; and male reproductive gland or organ. Human ortholog(s) of this gene implicated in allergic contact dermatitis and myocardial infarction. Orthologous to human IL18BP (interleukin 18 binding protein).	extracellular region (GO:0005576); extracellular space (GO:0005615); interleukin-18 binding (GO:0042007); T-helper 1 type immune response (GO:0042088)	1.16966	1.16966	4.11635	5.06924	1	1.38255	1.38255	4.11635	5.57273	1	2.12709	2.12709	4.11635	8.99223	0.00215021	4.42374	4.42374	4.11635	19.5204	4.76254e-24	7.38067	7.38067	4.11635	28.8753	1.2271e-14
SERPINA3G	28.0011	0	0	4.001	8.0001	16	Early-Sustained (induced)	#N/A	30.3123	chr12:105,452,753-105,480,144	NM_009251	Serpina3g, serine (or cysteine) peptidase inhibitor, clade A, member 3G, serine protease inhibitor A3G|alpha-1 antiproteinase|serine (or cysteine) proteinase inhibitor, clade A, member 3G|serine protease inhibitor 2-1|serine protease inhibitor 2A|serpin 2A|serpin A3G, Predicted to have serine-type endopeptidase inhibitor activity. Involved in response to cytokine and response to peptide hormone. Predicted to localize to extracellular space. Human ortholog(s) of this gene implicated in chronic obstructive pulmonary disease; cystic fibrosis; and vasculitis. Orthologous to human SERPINA3 (serpin family A member 3).	adaptive immune response (GO:0002250); immune system process (GO:0002376); serine-type endopeptidase inhibitor activity (GO:0004867); cysteine-type endopeptidase inhibitor activity (GO:0004869); extracellular space (GO:0005615); nucleus (GO:0005634); cytoplasm (GO:0005737); apoptotic process (GO:0006915); negative regulation of peptidase activity (GO:0010466); negative regulation of endopeptidase activity (GO:0010951); peptidase inhibitor activity (GO:0030414); response to cytokine (GO:0034097); response to peptide hormone (GO:0043434)	1.12873	1.12873	4.75479	5.66549	1	1.54896	1.54896	4.75479	7.23706	0.531765	2.01508	2.01508	4.75479	9.85684	0.00357236	5.3691	5.3691	4.75479	27.4139	1.28192e-42	6.73845	6.73845	4.75479	30.3123	1.01381e-13
LCN2	28.0011	0	0	4.001	8.0001	16	Early-Sustained (induced)	#N/A	31.1252	chr2:32,240,156-32,243,259	NM_008491	Lcn2, lipocalin 2, neutrophil gelatinase-associated lipocalin|SV-40-induced 24P3 protein|neu-related lipocalin|oncogene 24p3|p25|secreted inducible protein 24|siderocalin LCN2, Exhibits iron ion binding activity. Involved in several processes, including extrinsic apoptotic signaling pathway in absence of ligand; positive regulation of cold-induced thermogenesis; and siderophore transport. Localizes to extracellular space. Is expressed in several structures, including genitourinary system; heart; liver; lung; and skeletal muscle. Orthologous to human LCN2 (lipocalin 2).	protease binding (GO:0002020); immune system process (GO:0002376); iron ion binding (GO:0005506); protein binding (GO:0005515); extracellular region (GO:0005576); extracellular space (GO:0005615); cytosol (GO:0005829); ion transport (GO:0006811); apoptotic process (GO:0006915); response to virus (GO:0009615); response to bacterium (GO:0009617); response to herbicide (GO:0009635); positive regulation of gene expression (GO:0010628); siderophore transport (GO:0015891); positive regulation of cell projection organization (GO:0031346); cytoplasmic vesicle (GO:0031410); small molecule binding (GO:0036094); response to drug (GO:0042493); defense response to bacterium (GO:0042742); identical protein binding (GO:0042802); innate immune response (GO:0045087); iron ion homeostasis (GO:0055072); cellular response to hydrogen peroxide (GO:0070301); extrinsic apoptotic signaling pathway in absence of ligand (GO:0097192); sequestering of iron ion (GO:0097577); enterobactin binding (GO:1903981)	1.04719	1.04719	0.52253	0.579291	1	1.52074	1.52074	0.52253	0.781545	1	3.108	3.108	0.52253	1.68287	0.000846775	2.39981	2.39981	0.52253	1.35536	0.0359169	61.1496	61.1496	0.52253	31.1252	6.4585e-12
MS4A4C	28.0011	0	0	4.001	8.0001	16	Early-Sustained (induced)	#N/A	31.661	chr19:11,482,150-11,501,736	NM_029499	Ms4a4c, membrane-spanning 4-domains, subfamily A, member 4C, membrane-spanning 4-domains, subfamily A, member 4C|membrane-spanning 4-domains, subfamily A, member 9, Orthologous to human MS4A4A (membrane spanning 4-domains A4A).	molecular_function (GO:0003674); cellular_component (GO:0005575); biological_process (GO:0008150)	0.975593	-1.02502	9.75494	10.0611	1	1.36444	1.36444	9.75494	13.0788	0.981545	2.07142	2.07142	9.75494	20.8313	4.75514e-07	3.01533	3.01533	9.75494	31.661	8.93079e-23	2.47001	2.47001	9.75494	23.021	0.00216897
1190002F15RIK	2.01	0	2.01	0	0	0	Early-Transient (induced)	#N/A	27.4971	chr6:134,879,109-134,901,736	NR_037955 NR_037956	RIKEN cDNA 1190002F15 gene,	molecular_function (GO:0003674); cellular_component (GO:0005575); biological_process (GO:0008150)	1.01806	1.01806	11.5435	12.4959	1	2.43931	2.43931	11.5435	27.4971	0.010085	1.89233	1.89233	11.5435	22.6296	0.00355038	0.798488	-1.25237	11.5435	9.97446	0.643089	1.50652	1.50652	11.5435	16.5411	0.443544
C130026I21RIK	4.001	0	0	4.001	0	0	Early-Transient (induced)	C130026I21RIK	4.03467	chr1:85,242,918-85,267,141	NM_001037909 NM_175219	C130026I21Rik, RIKEN cDNA C130026I21 gene, SP140 nuclear body protein family member, Predicted to have DNA-binding transcription factor activity, RNA polymerase II-specific. Predicted to be involved in regulation of transcription by RNA polymerase II. Predicted to localize to nucleus. Orthologous to human SP140 (SP140 nuclear body protein).	RNA polymerase II transcription factor activity, sequence-specific DNA binding (GO:0000981); nucleus (GO:0005634); regulation of transcription by RNA polymerase II (GO:0006357)	0.991739	-1.00833	1.59291	1.66227	1	1.76999	1.76999	1.59291	2.74437	0.501435	2.46732	2.46732	1.59291	4.03467	7.79382e-05	1.05761	1.05761	1.59291	1.80516	1	0.934779	-1.06977	1.59291	1.41295	1
C3	28.0011	0	0	4.001	8.0001	16	Early-Sustained (induced)	#N/A	37.2292	chr17:57,343,395-57,367,559	NM_009778	C3, complement component 3, complement C3|acylation stimulating protein|complement component 3d|complement factor 3, Predicted to have C5L2 anaphylatoxin chemotactic receptor binding activity and lipid binding activity. Involved in several processes, including positive regulation of endocytosis; positive regulation of immune response; and visual system development. Localizes to cell surface; extracellular space; and protein-containing complex. Is expressed in several structures, including cerebral cortex; extraembryonic component; genitourinary system; hemolymphoid system; and liver. Used to study complement component 3 deficiency. Human ortholog(s) of this gene implicated in several diseases, including COVID-19; complement deficiency (multiple); macular degeneration (multiple); paroxysmal nocturnal hemoglobinuria; and sickle cell anemia. Orthologous to human C3 (complement C3).	positive regulation of type IIa hypersensitivity (GO:0001798); positive regulation of protein phosphorylation (GO:0001934); positive regulation of activation of membrane attack complex (GO:0001970); immune system process (GO:0002376); endopeptidase inhibitor activity (GO:0004866); protein binding (GO:0005515); extracellular region (GO:0005576); extracellular space (GO:0005615); lipid metabolic process (GO:0006629); fatty acid metabolic process (GO:0006631); inflammatory response (GO:0006954); complement activation (GO:0006956); complement activation, alternative pathway (GO:0006957); complement activation, classical pathway (GO:0006958); blood coagulation (GO:0007596); lipid binding (GO:0008289); response to bacterium (GO:0009617); cell surface (GO:0009986); positive regulation of vascular endothelial growth factor production (GO:0010575); positive regulation of glucose transmembrane transport (GO:0010828); regulation of triglyceride biosynthetic process (GO:0010866); positive regulation of lipid storage (GO:	1.26396	1.26396	5.26822	7.02238	0.830449	1.75269	1.75269	5.26822	9.11184	0.122194	2.10223	2.10223	5.26822	11.3785	1.79883e-08	2.55676	2.55676	5.26822	14.4613	9.7625e-13	7.49295	7.49295	5.26822	37.2292	4.28965e-13
FABP5	28.0011	0	0	4.001	8.0001	16	Early-Sustained (induced)	#N/A	105.276	chr3:10,012,584-10,016,610	NM_010634 NM_001272097 NM_001272098	Fabp5, fatty acid binding protein 5, epidermal, fatty acid-binding protein 5|uncharacterized protein LOC16592|epidermal-type fatty acid-binding protein|epithelial fatty acid-binding protein|fatty acid-binding protein, epidermal|keratinocyte lipid-binding protein|psoriasis-associated fatty acid-binding protein homolog, Exhibits retinoic acid binding activity. Involved in several processes, including positive regulation of cold-induced thermogenesis; positive regulation of peroxisome proliferator activated receptor signaling pathway; and regulation of retrograde trans-synaptic signaling by endocanabinoid. Localizes to several cellular components, including extracellular space; nucleus; and postsynaptic density. Is expressed in several structures, including central nervous system; jaw; peripheral nervous system ganglion; retina; and skin. Orthologous to human FABP5 (fatty acid binding protein 5).	retinoic acid binding (GO:0001972); long-chain fatty acid transporter activity (GO:0005324); fatty acid binding (GO:0005504); extracellular region (GO:0005576); extracellular space (GO:0005615); nucleus (GO:0005634); cytoplasm (GO:0005737); glucose metabolic process (GO:0006006); lipid metabolic process (GO:0006629); phosphatidylcholine biosynthetic process (GO:0006656); lipid binding (GO:0008289); negative regulation of glucose transmembrane transport (GO:0010829); postsynaptic density (GO:0014069); long-chain fatty acid transport (GO:0015909); cell junction (GO:0030054); regulation of prostaglandin biosynthetic process (GO:0031392); positive regulation of peroxisome proliferator activated receptor signaling pathway (GO:0035360); glucose homeostasis (GO:0042593); identical protein binding (GO:0042802); synapse (GO:0045202); regulation of sensory perception of pain (GO:0051930); regulation of retrograde trans-synaptic signaling by endocanabinoid (GO:0099178); lipid transport across blood brain barrier (GO:199	1.04106	1.04106	12.9243	14.1808	1	1.26703	1.26703	12.9243	15.9705	1	2.09949	2.09949	12.9243	27.8889	1.6023e-07	3.47566	3.47566	12.9243	48.2047	1.42134e-21	8.51209	8.51209	12.9243	105.276	3.67753e-12
DDX60	4.001	0	0	4.001	0	0	Early-Transient (induced)	DDX60	4.04662	chr8:64,406,883-64,516,498	NM_001293783	Ddx60, DExD/H box helicase 60, probable ATP-dependent RNA helicase DDX60|DEAD (Asp-Glu-Ala-Asp) box polypeptide 60, Exhibits RNA binding activity. Involved in defense response to virus. Localizes to cytoplasm. Is expressed in lens. Orthologous to human DDX60 (DExD/H-box helicase 60).	double-stranded DNA binding (GO:0003690); RNA binding (GO:0003723); double-stranded RNA binding (GO:0003725); single-stranded RNA binding (GO:0003727); protein binding (GO:0005515); cytoplasm (GO:0005737); cytosol (GO:0005829); response to virus (GO:0009615); intermediate filament cytoskeleton (GO:0045111); defense response to virus (GO:0051607); positive regulation of MDA-5 signaling pathway (GO:1900245); positive regulation of RIG-I signaling pathway (GO:1900246)	0.990269	-1.00983	1.94344	2.02904	1	1.93095	1.93095	1.94344	3.6484	0.0308779	2.02556	2.02556	1.94344	4.04662	4.57908e-06	1.14237	1.14237	1.94344	2.38315	0.826936	1.49036	1.49036	1.94344	2.74992	0.276403
GBP3	4.001	0	0	4.001	0	0	Early-Transient (induced)	GBP3	22.2736	chr3:142,223,459-142,236,176 chr3:142,223,015-142,236,176	NM_018734 NM_001289492 NM_001289493	Gbp3, guanylate binding protein 3, guanylate-binding protein 4|GTP-binding protein 3|GTP-binding protein 4|guanine nucleotide-binding protein 4|guanylate nucleotide binding protein 3|guanylate nucleotide binding protein 4|putative purine nucleotide binding protein, Predicted to have GTP binding activity; GTPase activity; and protein homodimerization activity. Involved in adhesion of symbiont to host; cellular response to interferon-beta; and defense response to other organism. Localizes to cytoplasmic vesicle; cytosol; and symbiont-containing vacuole membrane. Orthologous to human GBP4 (guanylate binding protein 4) and GBP7 (guanylate binding protein 7).	nucleotide binding (GO:0000166); GTPase activity (GO:0003924); GTP binding (GO:0005525); nucleus (GO:0005634); cytoplasm (GO:0005737); Golgi apparatus (GO:0005794); cytosol (GO:0005829); plasma membrane (GO:0005886); membrane (GO:0016020); hydrolase activity (GO:0016787); symbiont-containing vacuole membrane (GO:0020005); cytoplasmic vesicle (GO:0031410); cellular response to interferon-beta (GO:0035458); identical protein binding (GO:0042802); protein homodimerization activity (GO:0042803); defense response to protozoan (GO:0042832); adhesion of symbiont to host (GO:0044406); perinuclear region of cytoplasm (GO:0048471); defense response to Gram-positive bacterium (GO:0050830); cellular response to interferon-gamma (GO:0071346)	0.95238	-1.05	10.1693	10.2425	1	1.8826	1.8826	10.1693	18.7362	0.0122692	2.12539	2.12539	10.1693	22.2736	5.11194e-09	1.33735	1.33735	10.1693	14.6424	0.0849452	1.4436	1.4436	10.1693	13.9324	0.230857
GBP9	4.001	0	0	4.001	0	0	Early-Transient (induced)	GBP9	5.40158	chr5:105,507,412-105,539,311	NM_172777	Gbp9, guanylate-binding protein 9, guanylate binding protein family, member 9, Predicted to have GTP binding activity and GTPase activity. Involved in adhesion of symbiont to host and defense response to other organism. Localizes to cytoplasmic vesicle and symbiont-containing vacuole membrane. Is expressed in meninges and thymus primordium. Orthologous to human GBP6 (guanylate binding protein family member 6).	GTPase activity (GO:0003924); GTP binding (GO:0005525); symbiont-containing vacuole membrane (GO:0020005); cytoplasmic vesicle (GO:0031410); defense response to protozoan (GO:0042832); adhesion of symbiont to host (GO:0044406); defense response to Gram-positive bacterium (GO:0050830); cellular response to interferon-gamma (GO:0071346)	1.28556	1.28556	2.61559	3.54307	0.94106	1.97314	1.97314	2.61559	5.11076	0.091599	2.01062	2.01062	2.61559	5.40158	7.3941e-05	1.76344	1.76344	2.61559	4.94838	0.000836108	1.34951	1.34951	2.61559	3.35252	0.584065
GM7609	4.001	0	0	4.001	0	0	Early-Transient (induced)	GM7609	5.31907	chr1:85,196,185-85,210,337	NM_001081746	Gm7609, predicted pseudogene 7609, component of Sp100-rs-like	molecular_function (GO:0003674); cellular_component (GO:0005575); biological_process (GO:0008150)	1.00231	1.00231	2.27648	2.4112	1	2.13803	2.13803	2.27648	4.82396	0.0506038	2.26852	2.26852	2.27648	5.31907	7.44334e-06	0.726899	-1.37571	2.27648	1.77828	0.270839	0.444388	-2.25029	2.27648	0.95956	0.0998252
IFI205	30.0111	0	2.01	4.001	8.0001	16	Early-Sustained (induced)	IFI205	12.3523	chr1:175,942,128-175,961,886	NM_172648	Ifi205, interferon activated gene 205, interferon-activable protein 205-A|ifi-205-A|interferon-inducible protein p205-A|protein D3', Exhibits double-stranded DNA binding activity. Involved in cellular response to interferon-beta and response to bacterium. Predicted to localize to cytosol; nucleolus; and nucleoplasm. Is expressed in several structures, including adrenal gland; hemolymphoid system; hip; sensory organ; and skeleton. Orthologous to several human genes including MNDA (myeloid cell nuclear differentiation antigen).	RNA polymerase II proximal promoter sequence-specific DNA binding (GO:0000978); transcriptional repressor activity, RNA polymerase II transcription regulatory region sequence-specific DNA binding (GO:0001227); activation of innate immune response (GO:0002218); double-stranded DNA binding (GO:0003690); nucleus (GO:0005634); nucleoplasm (GO:0005654); nucleolus (GO:0005730); cytosol (GO:0005829); transcription factor binding (GO:0008134); response to bacterium (GO:0009617); positive regulation of interleukin-1 beta production (GO:0032731); cellular response to interferon-beta (GO:0035458); identical protein binding (GO:0042802)	1.09378	1.09378	4.01706	4.6681	1	2.40571	2.40571	4.01706	9.47227	0.00198376	2.96362	2.96362	4.01706	12.3127	7.48637e-13	2.55861	2.55861	4.01706	11.1156	2.53396e-09	3.22377	3.22377	4.01706	12.3523	5.6448e-05
PSRC1	30.0111	0	2.01	4.001	8.0001	16	Early-Sustained (induced)	#N/A	1.63245	chr3:108,186,755-108,191,149 chr3:108,186,721-108,191,149	NM_019976 NM_001190161	Psrc1, proline/serine-rich coiled-coil 1, proline/serine-rich coiled-coil protein 1|differential display and activated by p53|p53-regulated DDA3, Exhibits microtubule binding activity. Involved in several processes, including microtubule bundle formation; positive regulation of microtubule polymerization; and positive regulation of nitrogen compound metabolic process. Localizes to cytoplasm; midbody; and spindle. Predicted to colocalize with spindle microtubule and spindle pole. Is expressed in brain ventricular layer; lung; rest of cerebellum marginal layer; submandibular gland primordium; and thymus primordium. Orthologous to human PSRC1 (proline and serine rich coiled-coil 1).	spindle pole (GO:0000922); microtubule bundle formation (GO:0001578); protein binding (GO:0005515); nucleoplasm (GO:0005654); cytoplasm (GO:0005737); spindle (GO:0005819); cytosol (GO:0005829); cytoskeleton (GO:0005856); spindle microtubule (GO:0005876); cell cycle (GO:0007049); mitotic metaphase plate congression (GO:0007080); microtubule binding (GO:0008017); cellular process (GO:0009987); microtubule cytoskeleton (GO:0015630); negative regulation of cell growth (GO:0030308); midbody (GO:0030496); positive regulation of microtubule polymerization (GO:0031116); positive regulation of cyclin-dependent protein serine/threonine kinase activity (GO:0045737); positive regulation of transcription, DNA-templated (GO:0045893); cell division (GO:0051301); regulation of mitotic spindle organization (GO:0060236)	3.19805	3.19805	0.143841	0.489097	0.0967983	3.79403	3.79403	0.143841	0.540031	0.0103241	6.41573	6.41573	0.143841	0.958865	1.57866e-06	5.82874	5.82874	0.143841	0.910187	9.78019e-10	11.7969	11.7969	0.143841	1.63245	1.7011e-06
MMP9	30.0111	0	2.01	4.001	8.0001	16	Early-Sustained (induced)	#N/A	4.21497	chr2:164,773,718-164,781,349	NM_013599	Mmp9, matrix metallopeptidase 9, matrix metalloproteinase-9|92 kDa gelatinase|92 kDa type IV collagenase|92kD gelatinase|92kD type IV collagenase|collagenase type IVB|gelatinase B, Exhibits metalloendopeptidase activity. Involved in several processes, including collagen catabolic process; embryo implantation; and response to amyloid-beta. Localizes to collagen-containing extracellular matrix. Is expressed in several structures, including alimentary system; central nervous system; early conceptus; limb mesenchyme; and skeleton. Human ortholog(s) of this gene implicated in several diseases, including Down syndrome; anodontia; artery disease (multiple); autoimmune disease (multiple); and lung disease (multiple). Orthologous to human MMP9 (matrix metallopeptidase 9).	skeletal system development (GO:0001501); ossification (GO:0001503); positive regulation of protein phosphorylation (GO:0001934); fibronectin binding (GO:0001968); positive regulation of leukocyte migration (GO:0002687); endopeptidase activity (GO:0004175); metalloendopeptidase activity (GO:0004222); serine-type endopeptidase activity (GO:0004252); extracellular region (GO:0005576); extracellular space (GO:0005615); proteolysis (GO:0006508); response to oxidative stress (GO:0006979); heart development (GO:0007507); embryo implantation (GO:0007566); aging (GO:0007568); peptidase activity (GO:0008233); metallopeptidase activity (GO:0008237); zinc ion binding (GO:0008270); hydrolase activity (GO:0016787); transformation of host cell by virus (GO:0019087); extracellular matrix organization (GO:0030198); positive regulation of cell migration (GO:0030335); collagen catabolic process (GO:0030574); extracellular matrix (GO:0031012); positive regulation of synaptic plasticity (GO:0031915); protein-containing complex (	1.39421	1.39421	1.23145	1.81147	0.813453	2.59962	2.59962	1.23145	3.13221	0.000296092	3.05388	3.05388	1.23145	3.86611	1.67028e-10	2.3266	2.3266	1.23145	3.0746	2.07858e-06	3.56908	3.56908	1.23145	4.21497	0.0135729
UBD	30.0111	0	2.01	4.001	8.0001	16	Early-Sustained (induced)	#N/A	12.6881	chr17:37,330,836-37,333,046	NM_023137	Ubd, ubiquitin D, ubiquitin D|Diubiquitin|ubiquitin-like protein FAT10, Predicted to have proteasome binding activity. Involved in several processes, including cellular protein metabolic process; positive regulation of I-kappaB kinase/NF-kappaB signaling; and response to interferon-gamma. Localizes to cytoplasm and nucleus. Is expressed in thymus primordium. Orthologous to human UBD (ubiquitin D).	fibrillar center (GO:0001650); protein binding (GO:0005515); nucleus (GO:0005634); nucleoplasm (GO:0005654); cytoplasm (GO:0005737); ubiquitin-dependent protein catabolic process (GO:0006511); aggresome (GO:0016235); protein ubiquitination (GO:0016567); protein modification by small protein conjugation (GO:0032446); response to interferon-gamma (GO:0034341); response to tumor necrosis factor (GO:0034612); myeloid dendritic cell differentiation (GO:0043011); positive regulation of apoptotic process (GO:0043065); positive regulation of I-kappaB kinase/NF-kappaB signaling (GO:0043123); proteasome binding (GO:0070628); aggresome assembly (GO:0070842); regulation of mitotic cell cycle phase transition (GO:1901990)	1.08798	1.08798	1.05391	1.20862	1	2.90295	2.90295	1.05391	2.97957	0.0118521	3.75758	3.75758	1.05391	4.07988	3.65168e-07	4.82262	4.82262	1.05391	5.47327	1.35361e-14	12.6902	12.6902	1.05391	12.6881	3.0429e-10
SPP1	30.0111	0	2.01	4.001	8.0001	16	Early-Sustained (induced)	#N/A	115.521	chr5:104,865,210-104,870,072 chr5:104,864,129-104,870,072	NM_009263 NM_001204203 NM_001204202 NM_001204201 NM_001204233	Spp1, secreted phosphoprotein 1, osteopontin|44 kDa bone phosphoprotein|bone sialoprotein 1|calcium oxalate crystal growth inhibitor protein|early T-lymphocyte activation 1 protein|minopontin|osteopontin-like protein, Exhibits extracellular matrix binding activity. Involved in several processes, including cellular ion homeostasis; cellular response to leukemia inhibitory factor; and neutrophil chemotaxis. Localizes to apical part of cell and cytoplasm. Is expressed in several structures, including alimentary system; limb cartilage condensation; metanephros; reproductive system; and skeleton. Human ortholog(s) of this gene implicated in several diseases, including autoimmune disease (multiple); biliary atresia; coronary artery disease (multiple); disease of cellular proliferation (multiple); and hepatitis. Orthologous to human SPP1 (secreted phosphoprotein 1).	ossification (GO:0001503); osteoblast differentiation (GO:0001649); cytokine activity (GO:0005125); integrin binding (GO:0005178); extracellular region (GO:0005576); extracellular space (GO:0005615); cytoplasm (GO:0005737); Golgi apparatus (GO:0005794); androgen catabolic process (GO:0006710); cellular calcium ion homeostasis (GO:0006874); cellular sodium ion homeostasis (GO:0006883); cell adhesion (GO:0007155); response to organic substance (GO:0010033); positive regulation of cell-substrate adhesion (GO:0010811); neutrophil chemotaxis (GO:0030593); cellular phosphate ion homeostasis (GO:0030643); cellular chloride ion homeostasis (GO:0030644); biomineral tissue development (GO:0031214); vesicle (GO:0031982); response to vitamin D (GO:0033280); urate biosynthetic process (GO:0034418); cell projection (GO:0042995); negative regulation of apoptotic process (GO:0043066); apical part of cell (GO:0045177); positive regulation of bone resorption (GO:0045780); positive regulation of transcription, DNA-templated (GO	0.710089	-1.40827	22.5185	16.7956	0.859688	2.38594	2.38594	22.5185	52.1331	0.00277521	4.05683	4.05683	22.5185	93.4618	3.00767e-15	2.64885	2.64885	22.5185	63.6958	8.4542e-09	5.37376	5.37376	22.5185	115.521	2.7934e-07
HERC6	4.001	0	0	4.001	0	0	Early-Transient (induced)	HERC6	9.24688	chr6:57,530,985-57,615,130	NM_025992	Herc6, hect domain and RLD 6, E3 ISG15--protein ligase Herc6|hect domain and RLD 5, Predicted to have cyclin binding activity and ubiquitin protein ligase activity. Involved in hematopoietic progenitor cell differentiation and response to bacterium. Predicted to localize to cytosol and nucleoplasm. Is expressed in liver. Orthologous to human HERC6 (HECT and RLD domain containing E3 ubiquitin protein ligase family member 6).	hematopoietic progenitor cell differentiation (GO:0002244); immune system process (GO:0002376); ubiquitin-protein transferase activity (GO:0004842); nucleoplasm (GO:0005654); cytoplasm (GO:0005737); cytosol (GO:0005829); response to bacterium (GO:0009617); protein ubiquitination (GO:0016567); transferase activity (GO:0016740); cyclin binding (GO:0030332); innate immune response (GO:0045087); ubiquitin protein ligase activity (GO:0061630)	0.999743	-1.00026	4.21629	4.45312	1	1.95814	1.95814	4.21629	8.11967	0.00573006	2.13055	2.13055	4.21629	9.24688	5.3626e-10	1.16953	1.16953	4.21629	5.30405	0.589415	1.03474	1.03474	4.21629	4.14497	1
MEIOB	4.001	0	0	4.001	0	0	Early-Transient (induced)	MEIOB	1.36247	chr17:24,941,326-24,976,732	NM_029197	Meiob, meiosis specific with OB domains, meiosis-specific with OB domain-containing protein|protein expressed in male leptotene and zygotene spermatocytes 675, Exhibits chromatin binding activity; single-stranded DNA 3'-5' exodeoxyribonuclease activity; and single-stranded DNA binding activity. Involved in double-strand break repair via homologous recombination; fertilization; and meiosis I. Localizes to cytoplasm. Is expressed in genitourinary system. Human ortholog(s) of this gene implicated in spermatogenic failure 22. Orthologous to human MEIOB (meiosis specific with OB-fold).	resolution of meiotic recombination intermediates (GO:0000712); double-strand break repair via homologous recombination (GO:0000724); DNA binding (GO:0003677); chromatin binding (GO:0003682); single-stranded DNA binding (GO:0003697); nuclease activity (GO:0004518); exonuclease activity (GO:0004527); protein binding (GO:0005515); nucleus (GO:0005634); chromosome (GO:0005694); cytoplasm (GO:0005737); synapsis (GO:0007129); male meiotic nuclear division (GO:0007140); male meiosis I (GO:0007141); female meiosis I (GO:0007144); single-stranded DNA 3'-5' exodeoxyribonuclease activity (GO:0008310); fertilization (GO:0009566); hydrolase activity (GO:0016787); meiotic cell cycle (GO:0051321)	1.28216	1.28216	0.598886	0.808434	1	2.01472	2.01472	0.598886	1.18026	0.48938	2.21393	2.21393	0.598886	1.36247	0.0339303	0.808723	-1.23652	0.598886	0.518432	1	0.498593	-2.00564	0.598886	0.287589	0.427946
MX2	4.001	0	0	4.001	0	0	Early-Transient (induced)	MX2	4.16081	chr16:97,757,687-97,782,508 chr16:97,757,689-97,782,506	NM_013606 NR_003508	Mx2, MX dynamin-like GTPase 2, interferon-induced GTP-binding protein Mx2|myxovirus (influenza virus) resistance 2|myxovirus resistance protein 2, Predicted to have GTPase activity and microtubule binding activity. Predicted to be involved in several processes, including dynamin family protein polymerization involved in mitochondrial fission; mitochondrial fission; and vesicle-mediated transport in synapse. Predicted to localize to several cellular components, including dendritic spine head; postsynaptic density; and postsynaptic endocytic zone membrane. Is expressed in several structures, including genitourinary system; liver; nervous system; sensory organ; and thymus. Orthologous to human MX1 (MX dynamin like GTPase 1).	mitochondrial fission (GO:0000266); dynamin family protein polymerization involved in mitochondrial fission (GO:0003374); GTPase activity (GO:0003924); nucleus (GO:0005634); cytoplasm (GO:0005737); plasma membrane (GO:0005886); microtubule binding (GO:0008017); postsynaptic density (GO:0014069); microtubule cytoskeleton (GO:0015630); membrane (GO:0016020); synaptic vesicle budding from presynaptic endocytic zone membrane (GO:0016185); axon (GO:0030424); cytoplasmic vesicle (GO:0031410); receptor internalization (GO:0031623); mitochondrial membrane (GO:0031966); dendritic spine head (GO:0044327); regulation of synapse structure or activity (GO:0050803); membrane fusion (GO:0061025); postsynaptic endocytic zone membrane (GO:0098844); postsynaptic neurotransmitter receptor internalization (GO:0098884)	1.04489	1.04489	1.87306	2.07463	1	1.91112	1.91112	1.87306	3.52032	0.0877583	2.15069	2.15069	1.87306	4.16081	3.77219e-05	1.20043	1.20043	1.87306	2.42795	0.746189	1.37642	1.37642	1.87306	2.4547	0.632025
OASL1	4.001	0	0	4.001	0	0	Early-Transient (induced)	OASL1	17.8407	chr5:115,373,248-115,387,920	NM_145209	Oasl1, 2'-5' oligoadenylate synthetase-like 1, 2'-5'-oligoadenylate synthase-like protein 1|2',5'-oligoadenylate synthetase-like 9|2,5-oligoadenylate synthetase-like 9, Exhibits double-stranded RNA binding activity. Predicted to be involved in defense response to virus; negative regulation of viral genome replication; and regulation of ribonuclease activity. Predicted to localize to cytosol; membrane; and nuclear lumen. Orthologous to human OASL (2'-5'-oligoadenylate synthetase like).	2'-5'-oligoadenylate synthetase activity (GO:0001730); immune system process (GO:0002376); DNA binding (GO:0003677); RNA binding (GO:0003723); double-stranded RNA binding (GO:0003725); nucleus (GO:0005634); nucleoplasm (GO:0005654); nucleolus (GO:0005730); cytoplasm (GO:0005737); cytosol (GO:0005829); response to virus (GO:0009615); membrane (GO:0016020); nucleotidyltransferase activity (GO:0016779); negative regulation of viral genome replication (GO:0045071); innate immune response (GO:0045087); defense response to virus (GO:0051607); regulation of ribonuclease activity (GO:0060700); interleukin-27-mediated signaling pathway (GO:0070106); positive regulation of RIG-I signaling pathway (GO:1900246)	1.16374	1.16374	7.58936	9.35986	1	1.94027	1.94027	7.58936	14.5421	0.00784439	2.27669	2.27669	7.58936	17.8407	3.96238e-11	1.74532	1.74532	7.58936	14.2886	1.08663e-05	1.20755	1.20755	7.58936	8.7484	0.834114
OSMR	4.001	0	0	4.001	0	0	Early-Transient (induced)	OSMR	2.24966	chr15:6,763,576-6,824,313	NM_011019	Osmr, oncostatin M receptor, oncostatin-M-specific receptor subunit beta|IL-31 receptor subunit beta|IL-31R subunit beta|IL-31R-beta|IL-31RB|interleukin-31 receptor subunit beta|oncostatin receptor, Exhibits cytokine binding activity and oncostatin-M receptor activity. Predicted to be involved in oncostatin-M-mediated signaling pathway and positive regulation of cell population proliferation. Localizes to external side of plasma membrane. Is expressed in several structures, including cardiovascular system; hemolymphoid system; limb; lung; and sensory organ. Human ortholog(s) of this gene implicated in primary cutaneous amyloidosis. Orthologous to human OSMR (oncostatin M receptor).	cytokine receptor activity (GO:0004896); leukemia inhibitory factor receptor activity (GO:0004923); oncostatin-M receptor activity (GO:0004924); ciliary neurotrophic factor receptor binding (GO:0005127); integral component of plasma membrane (GO:0005887); oncostatin-M receptor complex (GO:0005900); cell surface receptor signaling pathway (GO:0007166); positive regulation of cell proliferation (GO:0008284); external side of plasma membrane (GO:0009897); membrane (GO:0016020); integral component of membrane (GO:0016021); apical plasma membrane (GO:0016324); cytokine-mediated signaling pathway (GO:0019221); growth factor binding (GO:0019838); cytokine binding (GO:0019955); response to cytokine (GO:0034097); oncostatin-M-mediated signaling pathway (GO:0038165); receptor complex (GO:0043235)	1.47331	1.47331	1.08271	1.67655	0.727574	1.71984	1.71984	1.08271	1.82327	0.524204	2.02806	2.02806	1.08271	2.24966	0.00311075	1.56623	1.56623	1.08271	1.81508	0.104394	1.95208	1.95208	1.08271	2.00448	0.116137
PHF11D	4.001	0	0	4.001	0	0	Early-Transient (induced)	PHF11D	9.75009	chr14:59,966,243-59,984,327	NM_199015	Phf11d, PHD finger protein 11D, PHD finger protein 11|PHD finger protein 11 family member, Predicted to have metal ion binding activity. Predicted to localize to nuclear membrane and nucleoplasm. Is expressed in alimentary system; axial musculature; orbito-sphenoid; and vibrissa. Orthologous to human PHF11 (PHD finger protein 11).	molecular_function (GO:0003674); nucleus (GO:0005634); nucleoplasm (GO:0005654); biological_process (GO:0008150); nuclear membrane (GO:0031965); metal ion binding (GO:0046872)	1.13626	1.13626	3.26999	3.9318	1	1.95641	1.95641	3.26999	6.29041	0.0100307	2.892	2.892	3.26999	9.75009	2.88325e-17	1.64863	1.64863	3.26999	5.80653	0.000510442	1.02486	1.02486	3.26999	3.19036	1
PYHIN1	4.001	0	0	4.001	0	0	Early-Transient (induced)	PYHIN1	17.8576	chr1:175,560,989-175,578,059	NM_175026	Pyrin and HIN domain family, member 1, pyrin and HIN domain-containing protein 1	RNA polymerase II proximal promoter sequence-specific DNA binding (GO:0000978); transcriptional repressor activity, RNA polymerase II transcription regulatory region sequence-specific DNA binding (GO:0001227); activation of innate immune response (GO:0002218); double-stranded DNA binding (GO:0003690); nucleus (GO:0005634); nucleoplasm (GO:0005654); nucleolus (GO:0005730); cytosol (GO:0005829); transcription factor binding (GO:0008134); cellular response to interferon-beta (GO:0035458); identical protein binding (GO:0042802)	1.11091	1.11091	6.91083	8.11276	1	1.89793	1.89793	6.91083	12.8569	0.0100307	2.51101	2.51101	6.91083	17.8576	5.53849e-15	1.91294	1.91294	6.91083	14.2121	4.40395e-08	1.78841	1.78841	6.91083	11.7899	0.0613803
XAF1	4.001	0	0	4.001	0	0	Early-Transient (induced)	XAF1	14.7674	chr11:72,115,130-72,127,235	NM_001037713 NM_001291153	Xaf1, XIAP associated factor 1, XIAP-associated factor 1|BIRC4-binding protein|F-box protein 39|novel TRAF-type zinc finger protein, Predicted to have metal ion binding activity. Predicted to be involved in negative regulation of protein-containing complex assembly and response to interferon-beta. Predicted to localize to mitochondrion and nucleoplasm. Is expressed in embryo. Orthologous to human XAF1 (XIAP associated factor 1).	nucleus (GO:0005634); nucleoplasm (GO:0005654); cytoplasm (GO:0005737); mitochondrion (GO:0005739); apoptotic process (GO:0006915); negative regulation of protein complex assembly (GO:0031333); response to interferon-beta (GO:0035456); metal ion binding (GO:0046872)	0.951275	-1.05122	6.68654	6.73657	1	1.86574	1.86574	6.68654	12.1294	0.070184	2.14085	2.14085	6.68654	14.7674	4.72405e-10	1.33358	1.33358	6.68654	9.60974	0.0696167	1.32382	1.32382	6.68654	8.422	0.455494
FGL1	4.001	0	0	4.001	0	0	Early-Transient (induced)	#N/A	1.02896	chr8:42,276,787-42,300,510	NM_145594	Fgl1, fibrinogen-like protein 1, fibrinogen-like protein 1|MFIRE-1|fibrinogen-related protein 1|liver fibrinogen-related protein-1|mfrep-1, Predicted to have signaling receptor binding activity. Involved in several processes, including adipose tissue development; cholesterol metabolic process; and response to stilbenoid. Localizes to extracellular region. Orthologous to human FGL1 (fibrinogen like 1).	adaptive immune response (GO:0002250); immune system process (GO:0002376); signaling receptor binding (GO:0005102); protein binding (GO:0005515); extracellular region (GO:0005576); extracellular space (GO:0005615); cholesterol metabolic process (GO:0008203); regulation of glucose metabolic process (GO:0010906); response to stilbenoid (GO:0035634); regulation of immune response (GO:0050776); negative regulation of T cell activation (GO:0050868); adipose tissue development (GO:0060612); collagen-containing extracellular matrix (GO:0062023); hepatocyte proliferation (GO:0072574)	1.40632	1.40632	0.396801	0.591045	1	1.58	1.58	0.396801	0.617086	1	2.46546	2.46546	0.396801	1.01149	0.0244446	1.72055	1.72055	0.396801	0.736966	0.265842	2.6808	2.6808	0.396801	1.02896	0.150558
DNAJA4	4.001	0	0	4.001	0	0	Early-Transient (induced)	#N/A	1.04988	chr9:54,547,365-54,564,124	NM_021422	Dnaja4, DnaJ heat shock protein family (Hsp40) member A4, dnaJ homolog subfamily A member 4|DnaJ (Hsp40) homolog, subfamily A, member 4|heat shock protein, DNAJ-like 4, Predicted to have chaperone binding activity and unfolded protein binding activity. Predicted to be involved in several processes, including negative regulation of endothelial cell migration; negative regulation of inclusion body assembly; and protein refolding. Predicted to localize to cytosol and membrane. Is expressed in several structures, including adrenal gland; alimentary system; brain; genitourinary system; and respiratory system. Orthologous to human DNAJA4 (DnaJ heat shock protein family (Hsp40) member A4).	ATP binding (GO:0005524); cytosol (GO:0005829); protein folding (GO:0006457); response to heat (GO:0009408); negative regulation of endothelial cell migration (GO:0010596); positive regulation of gene expression (GO:0010628); membrane (GO:0016020); heat shock protein binding (GO:0031072); protein refolding (GO:0042026); metal ion binding (GO:0046872); unfolded protein binding (GO:0051082); chaperone binding (GO:0051087); negative regulation of inclusion body assembly (GO:0090084)	1.43887	1.43887	0.488594	0.744361	0.824782	1.60616	1.60616	0.488594	0.773054	0.908995	2.08223	2.08223	0.488594	1.04988	0.0264027	1.20982	1.20982	0.488594	0.636346	0.897041	1.96838	1.96838	0.488594	0.918621	0.241129
PLSCR4	4.001	0	0	4.001	0	0	Early-Transient (induced)	#N/A	1.22537	chr9:92,352,215-92,387,354	NM_178711	Plscr4, phospholipid scramblase 4, phospholipid scramblase 4|PL scramblase 4|ca(2+)-dependent phospholipid scramblase 4, Predicted to have CD4 receptor binding activity; enzyme binding activity; and phospholipid scramblase activity. Involved in cellular response to lipopolysaccharide. Predicted to localize to plasma membrane. Is expressed in esophagus. Orthologous to human PLSCR4 (phospholipid scramblase 4).	plasma membrane (GO:0005886); membrane (GO:0016020); integral component of membrane (GO:0016021); phospholipid scrambling (GO:0017121); phospholipid scramblase activity (GO:0017128); enzyme binding (GO:0019899); CD4 receptor binding (GO:0042609); cellular response to lipopolysaccharide (GO:0071222)	1.20004	1.20004	0.568453	0.718283	1	1.75708	1.75708	0.568453	0.98038	0.703624	2.09962	2.09962	0.568453	1.22537	0.0140888	1.6868	1.6868	0.568453	1.02904	0.0984046	1.59701	1.59701	0.568453	0.862324	0.494546
DCDC2C	4.001	0	0	4.001	0	0	Early-Transient (induced)	#N/A	1.26153	chr12:29,122,659-29,233,202	NM_001177964	Dcdc2c, doublecortin domain containing 2C, doublecortin domain-containing protein 2C|putative doublecortin domain-containing protein ENSP00000382097 homolog, Predicted to be involved in intracellular signal transduction. Predicted to colocalize with cortical actin cytoskeleton. Orthologous to human DCDC2C (doublecortin domain containing 2C).	molecular_function (GO:0003674); cytoplasm (GO:0005737); microtubule organizing center (GO:0005815); microtubule (GO:0005874); cilium (GO:0005929); biological_process (GO:0008150); cortical actin cytoskeleton (GO:0030864); motile cilium (GO:0031514); intracellular signal transduction (GO:0035556); sperm flagellum (GO:0036126); cell projection (GO:0042995)	1.18724	1.18724	0.458552	0.578303	1	2.13475	2.13475	0.458552	0.965062	0.48933	2.65617	2.65617	0.458552	1.26153	0.0033285	0.963584	-1.03779	0.458552	0.476437	1	0.984495	-1.01575	0.458552	0.429429	1
NPFF	4.001	0	0	4.001	0	0	Early-Transient (induced)	#N/A	1.58331	chr15:102,354,269-102,355,373 chr15:102,354,269-102,355,052	NR_033409 NM_018787	Npff, neuropeptide FF-amide peptide precursor, pro-FMRFamide-related neuropeptide FF|FMRFamide-related peptides, Predicted to have G protein-coupled receptor binding activity and neuropeptide hormone activity. Predicted to be involved in several processes, including ion homeostasis; negative regulation of insulin secretion; and peptide hormone secretion. Predicted to localize to several cellular components, including axon terminus; dendrite; and perikaryon. Is expressed in several structures, including central nervous system; heart; lung; and spleen. Orthologous to human NPFF (neuropeptide FF-amide peptide precursor).	G-protein coupled receptor binding (GO:0001664); regulation of membrane depolarization (GO:0003254); signaling receptor binding (GO:0005102); neuropeptide hormone activity (GO:0005184); extracellular region (GO:0005576); extracellular space (GO:0005615); positive regulation of cytosolic calcium ion concentration (GO:0007204); neuropeptide signaling pathway (GO:0007218); negative regulation of heart rate (GO:0010459); vasopressin secretion (GO:0030103); dendrite (GO:0030425); vesicle (GO:0031982); negative regulation of appetite (GO:0032099); perikaryon (GO:0043204); axon terminus (GO:0043679); positive regulation of blood pressure (GO:0045777); negative regulation of insulin secretion (GO:0046676); regulation of sensory perception of pain (GO:0051930); excitatory postsynaptic potential (GO:0060079); somatostatin secretion (GO:0070253)	1.64951	1.64951	0.597401	1.03901	0.953866	2.32522	2.32522	0.597401	1.36079	0.299364	2.5719	2.5719	0.597401	1.58331	0.00948081	1.3555	1.3555	0.597401	0.870129	0.786909	2.39316	2.39316	0.597401	1.36983	0.199114
ABCG2	4.001	0	0	4.001	0	0	Early-Transient (induced)	#N/A	2.02613	chr6:58,546,665-58,642,445	NM_011920	Abcg2, ATP binding cassette subfamily G member 2 (Junior blood group), broad substrate specificity ATP-binding cassette transporter ABCG2|ATP-binding cassette sub-family G member 2|ATP-binding cassette, sub-family G (WHITE), member 2|breast cancer resistance protein 1 homolog|mitoxantrone resistance protein 1|urate exporter, Exhibits biotin transmembrane transporter activity; efflux transmembrane transporter activity; and riboflavin transmembrane transporter activity. Involved in biotin transport and riboflavin transport. Localizes to apical plasma membrane. Is expressed in several structures, including alimentary system; brain; early conceptus; genitourinary system; and hemolymphoid system. Used to study erythropoietic protoporphyria. Human ortholog(s) of this gene implicated in gout; hematologic cancer (multiple); renal cell carcinoma; and toxic encephalopathy. Orthologous to human ABCG2 (ATP binding cassette subfamily G member 2 (Junior blood group)).	nucleotide binding (GO:0000166); ATP binding (GO:0005524); nucleus (GO:0005634); nucleoplasm (GO:0005654); mitochondrion (GO:0005739); plasma membrane (GO:0005886); cytoskeletal protein binding (GO:0008092); organic anion transmembrane transporter activity (GO:0008514); xenobiotic transmembrane transporting ATPase activity (GO:0008559); urate transmembrane transporter activity (GO:0015143); biotin transmembrane transporter activity (GO:0015225); efflux transmembrane transporter activity (GO:0015562); organic anion transport (GO:0015711); urate transport (GO:0015747); biotin transport (GO:0015878); membrane (GO:0016020); integral component of membrane (GO:0016021); apical plasma membrane (GO:0016324); glucuronoside metabolic process (GO:0019389); brush border membrane (GO:0031526); riboflavin transmembrane transporter activity (GO:0032217); riboflavin transport (GO:0032218); ATPase activity, coupled to transmembrane movement of substances (GO:0042626); identical protein binding (GO:0042802); protein homodimeri	1.77339	1.77339	0.897075	1.6834	0.163797	1.82057	1.82057	0.897075	1.60635	0.268111	2.1913	2.1913	0.897075	2.02613	0.00265454	1.54918	1.54918	0.897075	1.49677	0.0587083	2.19179	2.19179	0.897075	1.86997	0.0904412
IFITM6	4.001	0	0	4.001	0	0	Early-Transient (induced)	#N/A	4.06332	chr7:148,201,710-148,202,791	NM_001033632	Ifitm6, interferon induced transmembrane protein 6, interferon induced transmembrane protein 6|fragilis 5, Predicted to be involved in several processes, including defense response to other organism; negative regulation of viral process; and response to interferon-alpha. Predicted to localize to plasma membrane. Is expressed in embryo; lung; musculature; and spleen.	molecular_function (GO:0003674); plasma membrane (GO:0005886); response to interferon-gamma (GO:0034341); response to interferon-alpha (GO:0035455); response to interferon-beta (GO:0035456); negative regulation of viral genome replication (GO:0045071); negative regulation of viral entry into host cell (GO:0046597); defense response to virus (GO:0051607); type I interferon signaling pathway (GO:0060337)	0.781901	-1.27893	1.21185	1.00168	1	0.995126	-1.0049	1.21185	1.1844	1	2.19147	2.19147	1.21185	2.74167	0.0373975	1.08617	1.08617	1.21185	1.41649	1	3.51542	3.51542	1.21185	4.06332	0.104965
GM2115	4.001	0	0	4.001	0	0	Early-Transient (induced)	#N/A	4.80557	chr7:91,677,463-91,726,849	NR_045098	Gm2115, predicted gene 2115, cortexin domain-containing 1	molecular_function (GO:0003674); cellular_component (GO:0005575); biological_process (GO:0008150); membrane (GO:0016020); integral component of membrane (GO:0016021)	1.36468	1.36468	2.31467	3.33791	0.793162	1.58399	1.58399	2.31467	3.61195	0.641232	2.01556	2.01556	2.31467	4.80557	0.000118495	1.07729	1.07729	2.31467	2.6841	1	0.462123	-2.16392	2.31467	1.00616	0.140879
ST3GAL5	4.001	0	0	4.001	0	0	Early-Transient (induced)	#N/A	6.36935	chr6:72,047,601-72,104,564	NM_001035228 NM_011375	St3gal5, ST3 beta-galactoside alpha-2,3-sialyltransferase 5, lactosylceramide alpha-2,3-sialyltransferase|CMP-NeuAc:lactosylceramide alpha-2,3-sialyltransferase|GM3 synthase|GM3-specific sialytransferase|ST3GalV|ganglioside GM3 synthase|mST3Gal V|sialyltransferase 9 (CMP-NeuAc:lactosylceramide alpha-2,3-sialyltransferase), Predicted to have lactosylceramide alpha-2,3-sialyltransferase activity. Predicted to be involved in protein glycosylation. Predicted to localize to Golgi apparatus and integral component of membrane. Is expressed in several structures, including alimentary system; brain; liver; spleen; and testis. Human ortholog(s) of this gene implicated in salt and pepper syndrome. Orthologous to human ST3GAL5 (ST3 beta-galactoside alpha-2,3-sialyltransferase 5).	Golgi apparatus (GO:0005794); protein glycosylation (GO:0006486); sialyltransferase activity (GO:0008373); membrane (GO:0016020); integral component of membrane (GO:0016021); transferase activity (GO:0016740); transferase activity, transferring glycosyl groups (GO:0016757); lactosylceramide alpha-2,3-sialyltransferase activity (GO:0047291)	1.26209	1.26209	2.87147	3.82808	0.976935	1.94803	1.94803	2.87147	5.50534	0.02831	2.15532	2.15532	2.87147	6.36935	4.20965e-07	1.41876	1.41876	2.87147	4.38093	0.0750153	1.10041	1.10041	2.87147	3.00137	1
GM15987	8.0001	0	0	0	8.0001	0	Transient (induced)	#N/A	1.00776	chr6:128,902,370-128,925,047	NR_045009	Gm15987, predicted gene 15987	molecular_function (GO:0003674); cellular_component (GO:0005575); biological_process (GO:0008150)	1.26592	1.26592	0.236103	0.317301	1	1.94324	1.94324	0.236103	0.45292	1	2.19729	2.19729	0.236103	0.537501	0.523323	3.93709	3.93709	0.236103	1.00776	1.91137e-05	3.60493	3.60493	0.236103	0.80331	0.0641759
TNFRSF13B	8.0001	0	0	0	8.0001	0	Transient (induced)	#N/A	1.00779	chr11:60,954,336-60,961,144	NM_021349	Tnfrsf13b, tumor necrosis factor receptor superfamily, member 13b, tumor necrosis factor receptor superfamily member 13B|transmembrane activator and CAML interactor|transmembrane activator and calcium-modulating and cyclophilin ligand interactor, Involved in B cell homeostasis; hematopoietic progenitor cell differentiation; and negative regulation of B cell proliferation. Localizes to external side of plasma membrane and integral component of plasma membrane. Is expressed in renal vasculature. Used to study systemic lupus erythematosus. Human ortholog(s) of this gene implicated in common variable immunodeficiency. Orthologous to human TNFRSF13B (TNF receptor superfamily member 13B).	B cell homeostasis (GO:0001782); hematopoietic progenitor cell differentiation (GO:0002244); adaptive immune response (GO:0002250); immune system process (GO:0002376); integral component of plasma membrane (GO:0005887); external side of plasma membrane (GO:0009897); membrane (GO:0016020); integral component of membrane (GO:0016021); negative regulation of B cell proliferation (GO:0030889)	0.796012	-1.25626	0.296567	0.247648	1	1.06311	1.06311	0.296567	0.30808	1	0.665147	-1.50343	0.296567	0.201741	1	2.59766	2.59766	0.296567	0.834297	0.0323264	3.57678	3.57678	0.296567	1.00779	0.0605564
GALNT3	8.0001	0	0	0	8.0001	0	Transient (induced)	#N/A	1.0312	chr2:65,920,822-65,962,850	NM_015736	Galnt3, polypeptide N-acetylgalactosaminyltransferase 3, polypeptide N-acetylgalactosaminyltransferase 3|UDP-GalNAc:polypeptide N-acetylgalactosaminyltransferase 3|UDP-N-acetyl-alpha-D-galactosamine:polypeptide N-acetylgalactosaminyltransferase 3|galNAc-T3|polypeptide GalNAc transferase 3|pp-GaNTase 3|ppGaNTase-T3|protein-UDP acetylgalactosaminyltransferase 3, Predicted to have calcium ion binding activity; manganese ion binding activity; and polypeptide N-acetylgalactosaminyltransferase activity. Predicted to be involved in protein O-linked glycosylation via serine and protein O-linked glycosylation via threonine. Predicted to localize to Golgi apparatus and perinuclear region of cytoplasm. Is expressed in several structures, including alimentary system; brain; genitourinary system; respiratory system; and sensory organ. Used to study hyperphosphatemic familial tumoral calcinosis. Orthologous to human GALNT3 (polypeptide N-acetylgalactosaminyltransferase 3).	polypeptide N-acetylgalactosaminyltransferase activity (GO:0004653); calcium ion binding (GO:0005509); Golgi apparatus (GO:0005794); membrane (GO:0016020); integral component of membrane (GO:0016021); transferase activity (GO:0016740); transferase activity, transferring glycosyl groups (GO:0016757); protein O-linked glycosylation via serine (GO:0018242); protein O-linked glycosylation via threonine (GO:0018243); manganese ion binding (GO:0030145); carbohydrate binding (GO:0030246); metal ion binding (GO:0046872); perinuclear region of cytoplasm (GO:0048471)	1.2374	1.2374	0.434177	0.567502	1	1.04413	1.04413	0.434177	0.442355	1	1.31058	1.31058	0.434177	0.585864	0.82631	2.20682	2.20682	0.434177	1.0312	7.70376e-05	2.20147	2.20147	0.434177	0.908965	0.113115
RLTPR	8.0001	0	0	0	8.0001	0	Transient (induced)	#N/A	1.04545	chr8:108,214,805-108,222,065	NM_001033320	RGD motif, leucine rich repeats, tropomodulin domain and proline-rich containing, leucine-rich repeat-containing protein 16C	ruffle (GO:0001726); immunological synapse (GO:0001772); protein binding (GO:0005515); phospholipid binding (GO:0005543); cytoplasm (GO:0005737); cytoskeleton (GO:0005856); plasma membrane (GO:0005886); cell-cell junction (GO:0005911); establishment or maintenance of cell polarity (GO:0007163); F-actin capping protein complex (GO:0008290); positive regulation of lamellipodium assembly (GO:0010592); actin cytoskeleton (GO:0015629); membrane (GO:0016020); cell migration (GO:0016477); maintenance of cell polarity (GO:0030011); lamellipodium (GO:0030027); positive regulation of cell migration (GO:0030335); cell leading edge (GO:0031252); positive regulation of interferon-gamma production (GO:0032729); positive regulation of interleukin-2 production (GO:0032743); positive regulation of T cell proliferation (GO:0042102); cell projection (GO:0042995); wound healing, spreading of cells (GO:0044319); macropinosome (GO:0044354); protein-containing complex binding (GO:0044877); intermediate filament cytoskeleton (GO:004	1.27466	1.27466	0.430513	0.580148	1	0.640163	-1.5621	0.430513	0.270068	1	0.979583	-1.02084	0.430513	0.434218	1	2.15123	2.15123	0.430513	0.998497	0.00102564	2.54186	2.54186	0.430513	1.04545	0.104181
ATP6V1G2	8.0001	0	0	0	8.0001	0	Transient (induced)	#N/A	1.0583	chr17:35,373,540-35,375,712	NM_023179	Atp6v1g2, ATPase, H+ transporting, lysosomal V1 subunit G2, V-type proton ATPase subunit G 2|ATPase, H+ transporting, V1 subunit G|ATPase, H+ transporting, lysosomal (vacuolar proton pump)|ATPase, H+ transporting, lysosomal 13kD, V1 subunit G|V-ATPase 13 kDa subunit 2|V-ATPase subunit G 2|lysosomal 13kDa|vacuolar proton pump subunit G 2, Exhibits ATPase activity and proton-transporting ATPase activity, rotational mechanism. Predicted to be involved in proton transmembrane transport. Localizes to integral component of synaptic vesicle membrane and vacuolar proton-transporting V-type ATPase complex. Is expressed in several structures, including nervous system. Orthologous to human ATP6V1G2 (ATPase H+ transporting V1 subunit G2).	protein binding (GO:0005515); ion transport (GO:0006811); vacuolar proton-transporting V-type ATPase complex (GO:0016471); ATPase activity (GO:0016887); integral component of synaptic vesicle membrane (GO:0030285); ATPase activity, coupled to transmembrane movement of substances (GO:0042626); proton-transporting ATPase activity, rotational mechanism (GO:0046961); proton transmembrane transport (GO:1902600)	1.35714	1.35714	0.483058	0.692774	1	0.809547	-1.23526	0.483058	0.382893	1	0.895452	-1.11675	0.483058	0.444829	1	2.03276	2.03276	0.483058	1.0583	0.0177026	1.81054	1.81054	0.483058	0.821992	0.463791
IGSF9	8.0001	0	0	0	8.0001	0	Transient (induced)	#N/A	1.07615	chr1:174,412,447-174,429,008 chr1:174,412,343-174,429,008	NM_033608 NM_001145800	Igsf9, immunoglobulin superfamily, member 9, protein turtle homolog A|NCAM-like protein NRT1|dendrite arborization and synapse maturation protein 1|igSF9A|immunoglobulin superfamily member 9A, Exhibits cell-cell adhesion mediator activity. Involved in dendrite development; homophilic cell adhesion via plasma membrane adhesion molecules; and regulation of synapse organization. Localizes to axon; dendrite; and inhibitory synapse. Is expressed in several structures, including alimentary system; central nervous system; limb; sensory organ; and urinary system. Orthologous to human IGSF9 (immunoglobulin superfamily member 9).	plasma membrane (GO:0005886); homophilic cell adhesion via plasma membrane adhesion molecules (GO:0007156); multicellular organism development (GO:0007275); nervous system development (GO:0007399); membrane (GO:0016020); integral component of membrane (GO:0016021); dendrite development (GO:0016358); cell junction (GO:0030054); cell differentiation (GO:0030154); axon (GO:0030424); dendrite (GO:0030425); synapse (GO:0045202); regulation of synapse organization (GO:0050807); inhibitory synapse (GO:0060077); cell-cell adhesion (GO:0098609); cell-cell adhesion mediator activity (GO:0098632)	1.13385	1.13385	0.411505	0.48775	1	1.0563	1.0563	0.411505	0.426256	1	1.24607	1.24607	0.411505	0.522833	1	2.24599	2.24599	0.411505	0.983694	0.0359215	2.77524	2.77524	0.411505	1.07615	0.122088
IL27RA	8.0001	0	0	0	8.0001	0	Transient (induced)	#N/A	1.07621	chr8:86,554,184-86,566,474	NM_016671	Il27ra, interleukin 27 receptor, alpha, interleukin-27 receptor subunit alpha|IL-27 receptor subunit alpha|IL-27R subunit alpha|IL-27R-alpha|IL-27RA|T cell cytokine receptor|T cell cytokine receptor; cytokine receptor family, class 1 (WSXWS), member 1|cytokine receptor family, class 1 (WSXWS), member 1|type I T-cell cytokine receptor, Exhibits interleukin-27 receptor activity. Is predicted to contribute to interleukin-12 receptor binding activity and interleukin-23 binding activity. Involved in several processes, including negative regulation of T cell extravasation; regulation of adaptive immune response based on somatic recombination of immune receptors built from immunoglobulin superfamily domains; and regulation of cytokine production. Predicted to localize to external side of plasma membrane; interleukin-12 receptor complex; and interleukin-23 receptor complex. Is expressed in decidua; decidua basalis; embryo; and extraembryonic component. Orthologous to human IL27RA (interleukin 27 receptor subunit alph	negative regulation of cellular extravasation (GO:0002692); positive regulation of T-helper 1 type immune response (GO:0002827); negative regulation of type 2 immune response (GO:0002829); cytokine receptor activity (GO:0004896); interleukin-12 receptor binding (GO:0005143); protein binding (GO:0005515); extracellular region (GO:0005576); cytoplasm (GO:0005737); plasma membrane (GO:0005886); external side of plasma membrane (GO:0009897); membrane (GO:0016020); integral component of membrane (GO:0016021); cytokine-mediated signaling pathway (GO:0019221); cytokine binding (GO:0019955); negative regulation of interleukin-17 production (GO:0032700); negative regulation of interleukin-6 production (GO:0032715); negative regulation of tumor necrosis factor production (GO:0032720); positive regulation of interferon-gamma production (GO:0032729); interleukin-23 binding (GO:0042019); interleukin-12 receptor complex (GO:0042022); positive regulation of activated T cell proliferation (GO:0042104); receptor complex (GO:0	1.19799	1.19799	0.405651	0.513917	1	1.37988	1.37988	0.405651	0.558104	1	1.96209	1.96209	0.405651	0.821082	0.0272268	2.45993	2.45993	0.405651	1.07621	3.80048e-05	2.73739	2.73739	0.405651	1.06011	0.0508787
RHOF	8.0001	0	0	0	8.0001	0	Transient (induced)	#N/A	1.11453	chr5:123,568,188-123,582,638	NM_175092	Rhof, ras homolog family member F (in filopodia), rho-related GTP-binding protein RhoF|induced in fatty liver dystrophy 1|ras homolog gene family, member f (in filopodia), Predicted to have GTP binding activity; GTPase activity; and protein kinase binding activity. Predicted to be involved in several processes, including cytoskeleton organization; regulation of actin cytoskeleton organization; and regulation of cell shape. Predicted to localize to several cellular components, including cell cortex; cytoplasmic vesicle; and cytoskeleton. Orthologous to human RHOF (ras homolog family member F, filopodia associated).	nucleotide binding (GO:0000166); GTPase activity (GO:0003924); GTP binding (GO:0005525); cytoplasm (GO:0005737); cytoskeleton (GO:0005856); plasma membrane (GO:0005886); cell cortex (GO:0005938); actin filament organization (GO:0007015); establishment or maintenance of cell polarity (GO:0007163); small GTPase mediated signal transduction (GO:0007264); regulation of cell shape (GO:0008360); membrane (GO:0016020); cell migration (GO:0016477); protein kinase binding (GO:0019901); cortical cytoskeleton organization (GO:0030865); cytoplasmic vesicle (GO:0031410); regulation of actin cytoskeleton organization (GO:0032956); cell projection (GO:0042995); intracellular membrane-bounded organelle (GO:0043231)	0.6792	-1.47232	0.337069	0.241364	1	0.63643	-1.57126	0.337069	0.209551	1	0.62886	-1.59018	0.337069	0.217874	0.658932	3.06099	3.06099	0.337069	1.11453	1.71228e-05	2.19114	2.19114	0.337069	0.696606	0.271928
TREML4	8.0001	0	0	0	8.0001	0	Transient (induced)	#N/A	1.14658	chr17:48,403,660-48,414,724	NM_172623 NM_001163795 NM_001033922 NM_001163796	Treml4, triggering receptor expressed on myeloid cells-like 4, trem-like transcript 4 protein|IG-like domain containing protein IDCP1c|triggering receptor expressed on myeloid cells-like 3|triggering receptor expressed on myeloid cells-like 3b|triggering receptor expressed on myeloid cells-like protein 3|triggering receptor expressed on myeloid cells-like protein 4, Predicted to have signaling receptor activity. Involved in several processes, including T cell antigen processing and presentation; positive regulation of defense response to virus by host; and positive regulation of toll-like receptor signaling pathway. Localizes to endoplasmic reticulum. Colocalizes with endosome membrane and lysosomal membrane. Orthologous to human TREML4 (triggering receptor expressed on myeloid cells like 4).	positive regulation of defense response to virus by host (GO:0002230); immune system process (GO:0002376); T cell antigen processing and presentation (GO:0002457); protein binding (GO:0005515); lysosomal membrane (GO:0005765); endoplasmic reticulum (GO:0005783); plasma membrane (GO:0005886); phagocytosis, engulfment (GO:0006911); protein localization (GO:0008104); cell surface (GO:0009986); endosome membrane (GO:0010008); membrane (GO:0016020); integral component of membrane (GO:0016021); positive regulation of toll-like receptor 7 signaling pathway (GO:0034157); positive regulation of toll-like receptor 9 signaling pathway (GO:0034165); positive regulation of toll-like receptor 13 signaling pathway (GO:0034181); signaling receptor activity (GO:0038023); innate immune response (GO:0045087); defense response to virus (GO:0051607)	1.11742	1.11742	0.427068	0.504909	1	0.684584	-1.46074	0.427068	0.287145	1	0.863832	-1.15763	0.427068	0.380223	1	2.4914	2.4914	0.427068	1.14658	0.00308363	1.6974	1.6974	0.427068	0.68118	0.582477
1700026L06RIK	8.0001	0	0	0	8.0001	0	Transient (induced)	#N/A	1.15065	chr2:28,547,599-28,555,171	NM_027283	RIKEN cDNA 1700026L06 gene, uncharacterized protein C9orf9 homolog	acrosomal vesicle (GO:0001669); nucleus (GO:0005634); cytoplasm (GO:0005737); cytoskeleton (GO:0005856); cytoplasmic microtubule (GO:0005881); cilium (GO:0005929); biological_process (GO:0008150); cytoplasmic vesicle (GO:0031410); motile cilium (GO:0031514); ciliary basal body (GO:0036064); sperm flagellum (GO:0036126); cell projection (GO:0042995); calcium-dependent protein binding (GO:0048306); ciliary base (GO:0097546)	1.0875	1.0875	0.331483	0.383219	1	2.20412	2.20412	0.331483	0.721515	1	1.87421	1.87421	0.331483	0.644239	0.666648	2.45602	2.45602	0.331483	0.882662	0.0495228	3.53521	3.53521	0.331483	1.15065	0.0849856
BEX6	8.0001	0	0	0	8.0001	0	Transient (induced)	#N/A	1.15734	chr16:32,179,885-32,187,030	NM_001033539	Bex6, brain expressed family member 6, protein BEX6|brain expressed gene 6|brain expressed, X-linked 6|brain-expressed X-linked protein 6 homolog, Localizes to cytoplasm. Orthologous to human BEX4 (brain expressed X-linked 4).	molecular_function (GO:0003674); nucleus (GO:0005634); cytoplasm (GO:0005737); biological_process (GO:0008150)	1.32591	1.32591	0.225831	0.31797	1	1.46191	1.46191	0.225831	0.325922	1	0.920005	-1.08695	0.225831	0.213827	1	4.7164	4.7164	0.225831	1.15734	1.15619e-06	3.18267	3.18267	0.225831	0.703948	0.118685
IL23A	8.0001	0	0	0	8.0001	0	Transient (induced)	#N/A	1.3002	chr10:127,733,195-127,735,140	NM_031252	Il23a, interleukin 23, alpha subunit p19, interleukin-23 subunit alpha|IL-23 subunit alpha|IL-23-A|IL-23p19|interleukin-23 subunit p19, Contributes to interleukin-23 receptor binding activity. Involved in several processes, including positive regulation of defense response to virus by host; positive regulation of immune response; and positive regulation of neutrophil chemotaxis. Localizes to interleukin-23 complex. Is expressed in decidua; decidua basalis; embryo; and extraembryonic component. Orthologous to human IL23A (interleukin 23 subunit alpha).	positive regulation of T cell mediated cytotoxicity (GO:0001916); positive regulation of defense response to virus by host (GO:0002230); immune system process (GO:0002376); positive regulation of T-helper 1 type immune response (GO:0002827); cytokine activity (GO:0005125); protein binding (GO:0005515); extracellular region (GO:0005576); extracellular space (GO:0005615); inflammatory response (GO:0006954); immune response (GO:0006955); positive regulation of activation of Janus kinase activity (GO:0010536); negative regulation of interleukin-10 production (GO:0032693); positive regulation of granulocyte macrophage colony-stimulating factor production (GO:0032725); positive regulation of interferon-gamma production (GO:0032729); positive regulation of interleukin-10 production (GO:0032733); positive regulation of interleukin-12 production (GO:0032735); positive regulation of interleukin-17 production (GO:0032740); positive regulation of tumor necrosis factor production (GO:0032760); positive regulation of natur	1.11299	1.11299	0.523739	0.616995	1	0.98017	-1.02023	0.523739	0.504513	1	1.93748	1.93748	0.523739	1.04798	0.0996299	2.29949	2.29949	0.523739	1.3002	0.0016513	1.68268	1.68268	0.523739	0.843466	0.519278
FCRL5	8.0001	0	0	0	8.0001	0	Transient (induced)	#N/A	1.33069	chr3:87,239,703-87,271,446 chr3:87,239,703-87,304,600	NM_001113238 NM_183222	Fcrl5, Fc receptor-like 5, Fc receptor-like protein 5|BXMAS1-like protein 2|Fc receptor-like protein 3|fc receptor homolog 3|fcR-like protein 5|moFcRH3, Predicted to have transmembrane signaling receptor activity. Involved in negative regulation of B cell receptor signaling pathway and negative regulation of release of sequestered calcium ion into cytosol. Localizes to plasma membrane. Orthologous to human FCRL5 (Fc receptor like 5).	transmembrane signaling receptor activity (GO:0004888); protein binding (GO:0005515); plasma membrane (GO:0005886); integral component of plasma membrane (GO:0005887); cell surface receptor signaling pathway (GO:0007166); cell surface (GO:0009986); membrane (GO:0016020); integral component of membrane (GO:0016021); receptor complex (GO:0043235); negative regulation of B cell receptor signaling pathway (GO:0050859); negative regulation of release of sequestered calcium ion into cytosol (GO:0051280)	1.52578	1.52578	0.389026	0.626008	0.793586	0.926267	-1.0796	0.389026	0.358058	1	1.06233	1.06233	0.389026	0.424467	1	3.19041	3.19041	0.389026	1.33069	8.24442e-06	1.43062	1.43062	0.389026	0.524396	0.812378
TMEM252	8.0001	0	0	0	8.0001	0	Transient (induced)	#N/A	1.3317	chr19:24,748,497-24,754,151	NM_183160	Tmem252, transmembrane protein 252, transmembrane protein 252|transmembrane protein C9orf71 homolog, Predicted to localize to integral component of membrane. Is expressed in brain; renal calyx; and spinal cord. Orthologous to human TMEM252 (transmembrane protein 252).	molecular_function (GO:0003674); cellular_component (GO:0005575); biological_process (GO:0008150); membrane (GO:0016020); integral component of membrane (GO:0016021)	1.08293	1.08293	0.615304	0.707972	1	0.967627	-1.03346	0.615304	0.585545	1	1.5858	1.5858	0.615304	1.00949	0.348523	2.00313	2.00313	0.615304	1.3317	0.011492	1.91017	1.91017	0.615304	1.11797	0.292335
CD27	8.0001	0	0	0	8.0001	0	Transient (induced)	#N/A	1.34703	chr6:125,182,639-125,187,045	NM_001033126 NM_001042564 NM_001286753	Cd27, CD27 antigen, CD27 antigen|CD antigen 27|CD27L receptor|T-cell activation antigen CD27|tumor necrosis factor receptor superfamily member 7, Predicted to have cysteine-type endopeptidase inhibitor activity involved in apoptotic process. Involved in negative regulation of T cell apoptotic process and positive regulation of JNK cascade. Localizes to external side of plasma membrane. Is expressed in several structures, including femur; hemolymphoid system; intestine; pituitary gland; and reproductive system. Human ortholog(s) of this gene implicated in lymphoproliferative syndrome 2. Orthologous to human CD27 (CD27 molecule).	positive regulation of immunoglobulin production (GO:0002639); transmembrane signaling receptor activity (GO:0004888); protein binding (GO:0005515); apoptotic process (GO:0006915); external side of plasma membrane (GO:0009897); cell surface (GO:0009986); membrane (GO:0016020); integral component of membrane (GO:0016021); positive regulation of interferon-gamma production (GO:0032729); B cell proliferation (GO:0042100); cysteine-type endopeptidase inhibitor activity involved in apoptotic process (GO:0043027); negative regulation of apoptotic process (GO:0043066); positive regulation of B cell differentiation (GO:0045579); positive regulation of T cell differentiation (GO:0045582); positive regulation of JNK cascade (GO:0046330); negative regulation of T cell apoptotic process (GO:0070233); extrinsic apoptotic signaling pathway (GO:0097191)	0.777494	-1.28618	0.365844	0.298545	1	0.548424	-1.82341	0.365844	0.195139	1	0.690561	-1.4481	0.365844	0.258796	1	3.41896	3.41896	0.365844	1.34703	3.27296e-06	2.56118	2.56118	0.365844	0.897579	0.151099
IL10	8.0001	0	0	0	8.0001	0	Transient (induced)	#N/A	1.35713	chr1:132,916,421-132,921,547	NM_010548	Il10, interleukin 10, interleukin-10|cytokine synthesis inhibitory factor|interferon 2a, Exhibits cytokine activity. Involved in several processes, including negative regulation of cell death; negative regulation of cytokine production; and response to bacterium. Localizes to extracellular space. Is expressed in colon; liver; thymus; and thymus primordium. Used to study inflammatory bowel disease. Human ortholog(s) of this gene implicated in several diseases, including artery disease (multiple); autoimmune disease (multiple); eye disease (multiple); gastrointestinal system cancer (multiple); and hematologic cancer (multiple). Orthologous to human IL10 (interleukin 10).	negative regulation of cytokine production (GO:0001818); positive regulation of cytokine production (GO:0001819); positive regulation of endothelial cell proliferation (GO:0001938); response to molecule of bacterial origin (GO:0002237); positive regulation of immunoglobulin production (GO:0002639); negative regulation of cytokine production involved in immune response (GO:0002719); negative regulation of chronic inflammatory response to antigenic stimulus (GO:0002875); positive regulation of B cell apoptotic process (GO:0002904); cytokine activity (GO:0005125); interleukin-10 receptor binding (GO:0005141); extracellular region (GO:0005576); extracellular space (GO:0005615); immune response (GO:0006955); negative regulation of cell proliferation (GO:0008285); regulation of gene expression (GO:0010468); negative regulation of autophagy (GO:0010507); negative regulation of myeloid dendritic cell activation (GO:0030886); negative regulation of B cell proliferation (GO:0030889); negative regulation of interferon-g	0.885831	-1.12888	0.502498	0.469888	1	0.926715	-1.07908	0.502498	0.457838	1	1.37451	1.37451	0.502498	0.713233	1	2.50466	2.50466	0.502498	1.35713	0.00105874	2.45255	2.45255	0.502498	1.16821	0.136611
GM11711	8.0001	0	0	0	8.0001	0	Transient (induced)	#N/A	1.3709	chr11:114,892,760-114,899,004 chr11:114,882,002-114,888,247	NM_001101657		molecular_function (GO:0003674); cellular_component (GO:0005575); biological_process (GO:0008150)	2.10537	2.10537	0.21249	0.475233	0.52155	1.56262	1.56262	0.21249	0.33052	1	1.79278	1.79278	0.21249	0.394373	0.642656	5.95884	5.95884	0.21249	1.3709	2.57308e-06	3.68927	3.68927	0.21249	0.747802	0.193864
GM11710	8.0001	0	0	0	8.0001	0	Transient (induced)	#N/A	1.3709	chr11:114,892,760-114,899,004 chr11:114,882,002-114,888,247	NM_001101656	predicted gene 11710, predicted gene 11710 precursor	transmembrane signaling receptor activity (GO:0004888); plasma membrane (GO:0005886); biological_process (GO:0008150)	2.10537	2.10537	0.21249	0.475233	0.52155	1.56262	1.56262	0.21249	0.33052	1	1.79278	1.79278	0.21249	0.394373	0.642656	5.95883	5.95883	0.21249	1.3709	2.57517e-06	3.68926	3.68926	0.21249	0.747802	0.193875
I830077J02RIK	8.0001	0	0	0	8.0001	0	Transient (induced)	#N/A	1.37236	chr3:105,728,808-105,735,582	NM_001033780	I830077J02Rik, RIKEN cDNA I830077J02 gene, transmembrane protein C1orf162 homolog, Predicted to localize to integral component of membrane. Orthologous to human C1orf162 (chromosome 1 open reading frame 162).	molecular_function (GO:0003674); cellular_component (GO:0005575); biological_process (GO:0008150); membrane (GO:0016020); integral component of membrane (GO:0016021)	0.91779	-1.08957	0.593138	0.573878	1	0.981214	-1.01915	0.593138	0.569718	1	1.07596	1.07596	0.593138	0.656049	1	2.14934	2.14934	0.593138	1.37236	0.0136635	1.99854	1.99854	0.593138	1.11384	0.38275
PHF11C	8.0001	0	0	0	8.0001	0	Transient (induced)	#N/A	1.39955	chr14:59,999,669-60,012,349	NM_001164289	Phf11c, PHD finger protein 11C, PHD finger protein 11 family member|PHD finger protein 11, Predicted to localize to nuclear membrane and nucleoplasm. Orthologous to human PHF11 (PHD finger protein 11).	molecular_function (GO:0003674); nucleus (GO:0005634); nucleoplasm (GO:0005654); biological_process (GO:0008150); nuclear membrane (GO:0031965)	1.432	1.432	0.634249	0.955603	1	1.07418	1.07418	0.634249	0.664263	1	1.57821	1.57821	0.634249	1.02704	0.578131	2.06081	2.06081	0.634249	1.39955	0.0325524	1.00026	1.00026	0.634249	0.607248	1
GRAP2	8.0001	0	0	0	8.0001	0	Transient (induced)	#N/A	1.41093	chr15:80,453,912-80,483,284 chr15:80,403,026-80,483,284	NM_010815 NM_001289442	Grap2, GRB2-related adaptor protein 2, GRB2-related adaptor protein 2|GRB-2-like protein|GRB-2-related monocytic adapter protein|Grb2-related adaptor downstream of Sch|adapter protein GRID|growth factor receptor-binding protein|hematopoietic cell-associated adaptor protein GrpL|monocytic adapter|monocytic adaptor, Predicted to localize to several cellular components, including cytosol; endosome; and nucleoplasm. Is expressed in brain; genitourinary system; hemolymphoid system; and liver. Orthologous to human GRAP2 (GRB2 related adaptor protein 2).	protein binding (GO:0005515); nucleus (GO:0005634); nucleoplasm (GO:0005654); cytoplasm (GO:0005737); endosome (GO:0005768); cytosol (GO:0005829); plasma membrane (GO:0005886)	1.39509	1.39509	0.521843	0.768902	0.770058	1.32265	1.32265	0.521843	0.681952	1	1.34955	1.34955	0.521843	0.724802	0.572125	2.5142	2.5142	0.521843	1.41093	8.96322e-09	2.16898	2.16898	0.521843	1.0755	0.0783209
F630028O10RIK	8.0001	0	0	0	8.0001	0	Transient (induced)	#N/A	1.42829	chrX:93,435,264-93,438,981	NR_030718	F630028O10Rik, RIKEN cDNA F630028O10 gene	molecular_function (GO:0003674); cellular_component (GO:0005575); biological_process (GO:0008150)	1.08416	1.08416	0.583213	0.665766	1	0.487537	-2.05113	0.583213	0.278476	0.730621	0.87717	-1.14003	0.583213	0.524876	1	2.28098	2.28098	0.583213	1.42829	0.000500982	2.08175	2.08175	0.583213	1.15737	0.427384
SLC5A5	8.0001	0	0	0	8.0001	0	Transient (induced)	#N/A	1.5037	chr8:73,406,787-73,416,656	NM_053248	Slc5a5, solute carrier family 5 (sodium iodide symporter), member 5, sodium/iodide cotransporter|Na(+)/I(-) cotransporter|Na(+)/I(-) symporter|sodium-iodide symporter|solute carrier family 5 member 5, Exhibits sodium:iodide symporter activity. Predicted to be involved in iodide transmembrane transport and sodium ion transport. Predicted to localize to nucleus and plasma membrane. Is expressed in axial skeleton tail region; stomach; and thyroid gland. Human ortholog(s) of this gene implicated in congenital hypothyroidism and thyroid dyshormonogenesis 1. Orthologous to human SLC5A5 (solute carrier family 5 member 5).	nucleus (GO:0005634); plasma membrane (GO:0005886); thyroid hormone generation (GO:0006590); ion transport (GO:0006811); sodium ion transport (GO:0006814); sodium:iodide symporter activity (GO:0008507); iodide transmembrane transporter activity (GO:0015111); symporter activity (GO:0015293); iodide transport (GO:0015705); membrane (GO:0016020); integral component of membrane (GO:0016021); transmembrane transporter activity (GO:0022857); transmembrane transport (GO:0055085); iodide transmembrane transport (GO:1904200)	1.79931	1.79931	0.436983	0.833183	0.293811	1.86971	1.86971	0.436983	0.80613	0.408378	1.97787	1.97787	0.436983	0.89253	0.0166054	2.02077	2.02077	0.436983	0.953162	0.00252365	3.63099	3.63099	0.436983	1.5037	0.0517622
ITPKB	8.0001	0	0	0	8.0001	0	Transient (induced)	#N/A	1.5068	chr1:182,260,606-182,353,790	NM_001081175	Itpkb, inositol 1,4,5-trisphosphate 3-kinase B, inositol-trisphosphate 3-kinase B, Exhibits inositol-1,4,5-trisphosphate 3-kinase activity. Involved in several processes, including common myeloid progenitor cell proliferation; negative regulation of neutrophil apoptotic process; and regulation of hemopoiesis. Localizes to cytosol; membrane; and nucleus. Is expressed in alimentary system; facial bone primordium; liver; nervous system; and urinary system. Orthologous to human ITPKB (inositol-trisphosphate 3-kinase B).	MAPK cascade (GO:0000165); inositol hexakisphosphate kinase activity (GO:0000828); regulation of protein phosphorylation (GO:0001932); myeloid cell homeostasis (GO:0002262); nucleus (GO:0005634); cytoplasm (GO:0005737); cytosol (GO:0005829); cell surface receptor signaling pathway (GO:0007166); inositol-1,4,5-trisphosphate 3-kinase activity (GO:0008440); membrane (GO:0016020); kinase activity (GO:0016301); T cell differentiation (GO:0030217); inositol trisphosphate metabolic process (GO:0032957); inositol phosphate biosynthetic process (GO:0032958); negative regulation of neutrophil apoptotic process (GO:0033030); common myeloid progenitor cell proliferation (GO:0035726); positive thymic T cell selection (GO:0045059); thymic T cell selection (GO:0045061); negative regulation of myeloid cell differentiation (GO:0045638); positive regulation of Ras protein signal transduction (GO:0046579); positive regulation of alpha-beta T cell differentiation (GO:0046638); phosphatidylinositol phosphorylation (GO:0046854); c	1.1623	1.1623	0.61782	0.756191	1	0.83911	-1.19174	0.61782	0.513261	1	0.699493	-1.42961	0.61782	0.443356	0.613327	2.2731	2.2731	0.61782	1.5068	1.98095e-05	2.3173	2.3173	0.61782	1.35924	0.0567594
GPR31B	8.0001	0	0	0	8.0001	0	Transient (induced)	#N/A	1.53579	chr17:13,244,186-13,245,146	NM_001013832	Gpr31b, G protein-coupled receptor 31, D17Leh66b region, 12-(S)-hydroxy-5,8,10,14-eicosatetraenoic acid receptor|12-(S)-HETE receptor|G-protein coupled receptor 31, Exhibits bioactive lipid receptor activity. Involved in several processes, including negative regulation of inflammatory response; response to ischemia; and response to molecule of bacterial origin. Predicted to localize to plasma membrane. Orthologous to human GPR31 (G protein-coupled receptor 31).	response to molecule of bacterial origin (GO:0002237); response to ischemia (GO:0002931); G-protein coupled receptor activity (GO:0004930); plasma membrane (GO:0005886); signal transduction (GO:0007165); G-protein coupled receptor signaling pathway (GO:0007186); response to acidic pH (GO:0010447); membrane (GO:0016020); integral component of membrane (GO:0016021); bioactive lipid receptor activity (GO:0045125); arachidonic acid binding (GO:0050544); negative regulation of inflammatory response (GO:0050728); positive regulation of immune response (GO:0050778)	1.09747	1.09747	0.4852	0.561779	1	0.882763	-1.13281	0.4852	0.419129	1	0.731445	-1.36716	0.4852	0.363356	1	2.9345	2.9345	0.4852	1.53579	0.000227168	0.82292	-1.21518	0.4852	0.360603	1
GPR18	8.0001	0	0	0	8.0001	0	Transient (induced)	#N/A	1.59501	chr14:122,310,655-122,314,996	NM_182806	Gpr18, G protein-coupled receptor 18, N-arachidonyl glycine receptor|NAGly receptor, Predicted to have G protein-coupled receptor activity. Involved in T cell differentiation; negative regulation of leukocyte chemotaxis; and negative regulation of tumor necrosis factor production. Predicted to localize to integral component of plasma membrane. Orthologous to human GPR18 (G protein-coupled receptor 18).	CD8-positive, alpha-beta intraepithelial T cell differentiation (GO:0002300); CD8-positive, gamma-delta intraepithelial T cell differentiation (GO:0002305); negative regulation of leukocyte chemotaxis (GO:0002689); G-protein coupled receptor activity (GO:0004930); plasma membrane (GO:0005886); integral component of plasma membrane (GO:0005887); signal transduction (GO:0007165); G-protein coupled receptor signaling pathway (GO:0007186); membrane (GO:0016020); integral component of membrane (GO:0016021); cytoplasmic vesicle (GO:0031410); negative regulation of tumor necrosis factor production (GO:0032720); positive regulation of Rho protein signal transduction (GO:0035025); positive regulation of cytosolic calcium ion concentration involved in phospholipase C-activating G-protein coupled signaling pathway (GO:0051482)	0.793369	-1.26045	0.414082	0.344309	1	0.892144	-1.12089	0.414082	0.359766	1	1.07121	1.07121	0.414082	0.454337	1	3.58481	3.58481	0.414082	1.59501	3.62075e-05	2.34068	2.34068	0.414082	0.914072	0.265185
CARD11	8.0001	0	0	0	8.0001	0	Transient (induced)	#N/A	1.61004	chr5:141,348,952-141,476,550	NM_175362	Card11, caspase recruitment domain family, member 11, caspase recruitment domain-containing protein 11, Predicted to have CARD domain binding activity. Involved in several processes, including interleukin-2 production; lymphocyte differentiation; and regulation of lymphocyte activation. Localizes to immunological synapse. Human ortholog(s) of this gene implicated in diffuse large B-cell lymphoma; immunodeficiency 11A; and immunodeficiency 11B. Orthologous to human CARD11 (caspase recruitment domain family member 11).	immunological synapse (GO:0001772); immunoglobulin production (GO:0002377); protein binding (GO:0005515); cytoplasm (GO:0005737); plasma membrane (GO:0005886); signal transduction (GO:0007165); I-kappaB kinase/NF-kappaB signaling (GO:0007249); membrane (GO:0016020); B cell differentiation (GO:0030183); positive regulation of B cell proliferation (GO:0030890); T cell costimulation (GO:0031295); CBM complex (GO:0032449); interleukin-2 production (GO:0032623); positive regulation of interleukin-2 production (GO:0032743); TORC1 signaling (GO:0038202); B cell proliferation (GO:0042100); positive regulation of T cell proliferation (GO:0042102); T cell activation (GO:0042110); regulation of apoptotic process (GO:0042981); positive regulation of I-kappaB kinase/NF-kappaB signaling (GO:0043123); protein self-association (GO:0043621); thymic T cell selection (GO:0045061); membrane raft (GO:0045121); regulation of B cell differentiation (GO:0045577); regulation of T cell differentiation (GO:0045580); lymphocyte activati	0.889004	-1.12485	0.543754	0.511646	1	0.556688	-1.79634	0.543754	0.301393	1	0.761005	-1.31405	0.543754	0.427309	1	2.74562	2.74562	0.543754	1.61004	1.78525e-09	1.78064	1.78064	0.543754	0.920339	0.320276
TCF7	8.0001	0	0	0	8.0001	0	Transient (induced)	#N/A	1.6616	chr11:52,066,105-52,095,752	NM_009331	Tcf7, transcription factor 7, T cell specific, transcription factor 7|T-cell-specific transcription factor 1, Exhibits DNA-binding transcription repressor activity, RNA polymerase II-specific and RNA polymerase II cis-regulatory region sequence-specific DNA binding activity. Involved in several processes, including T cell differentiation; canonical Wnt signaling pathway involved in negative regulation of apoptotic process; and embryonic morphogenesis. Localizes to euchromatin and nucleus. Is expressed in several structures, including alimentary system; branchial arch; central nervous system; genitourinary system; and sensory organ. Orthologous to human TCF7 (transcription factor 7).	negative regulation of transcription by RNA polymerase II (GO:0000122); euchromatin (GO:0000791); RNA polymerase II proximal promoter sequence-specific DNA binding (GO:0000978); RNA polymerase II transcription factor activity, sequence-specific DNA binding (GO:0000981); bacterial-type RNA polymerase transcriptional repressor activity, sequence-specific DNA binding (GO:0001217); transcriptional repressor activity, RNA polymerase II transcription regulatory region sequence-specific DNA binding (GO:0001227); DNA binding (GO:0003677); DNA binding transcription factor activity (GO:0003700); protein binding (GO:0005515); nucleus (GO:0005634); regulation of transcription, DNA-templated (GO:0006355); regulation of transcription by RNA polymerase II (GO:0006357); beta-catenin binding (GO:0008013); Wnt signaling pathway (GO:0016055); neural tube development (GO:0021915); embryonic genitalia morphogenesis (GO:0030538); T cell receptor V(D)J recombination (GO:0033153); regulation of cell proliferation (GO:0042127); gamma	1.17308	1.17308	0.668906	0.828104	1	0.995812	-1.00421	0.668906	0.654264	1	1.40091	1.40091	0.668906	0.962345	0.937439	2.30951	2.30951	0.668906	1.6616	6.02968e-05	1.71971	1.71971	0.668906	1.09597	0.403103
PILRB2	8.0001	0	0	0	8.0001	0	Transient (induced)	#N/A	1.75122	chr5:138,307,056-138,312,986	NM_001024932	Pilrb2, paired immunoglobin-like type 2 receptor beta 2, paired immunoglobulin-like type 2 receptor beta-2|activating receptor PILR-beta-2, Predicted to have MHC class I protein binding activity. Predicted to localize to integral component of membrane. Orthologous to human PILRA (paired immunoglobin like type 2 receptor alpha) and PILRB (paired immunoglobin like type 2 receptor beta).	membrane (GO:0016020); integral component of membrane (GO:0016021); MHC class I protein binding (GO:0042288)	1.36193	1.36193	0.528571	0.760464	1	1.2906	1.29061	0.528571	0.672302	1	1.58358	1.58358	0.528571	0.862647	0.81939	3.07819	3.07819	0.528571	1.75122	4.07809e-07	2.95622	2.95622	0.528571	1.48322	0.0682362
FGD3	8.0001	0	0	0	8.0001	0	Transient (induced)	#N/A	1.81837	chr13:49,358,478-49,404,577	NM_015759	Fgd3, FYVE, RhoGEF and PH domain containing 3, FYVE, RhoGEF and PH domain-containing protein 3|Fgd1 family, member 3|faciogenital dysplasia homolog 3, Predicted to have guanyl-nucleotide exchange factor activity and metal ion binding activity. Involved in filopodium assembly. Predicted to localize to cytoplasm. Is expressed in several structures, including lung; musculature; nervous system; and spleen. Orthologous to human FGD3 (FYVE, RhoGEF and PH domain containing 3).	guanyl-nucleotide exchange factor activity (GO:0005085); cytoplasm (GO:0005737); cytoskeleton (GO:0005856); cytoskeleton organization (GO:0007010); filopodium assembly (GO:0046847); metal ion binding (GO:0046872)	1.232	1.232	0.652345	0.844482	1	0.9033	-1.10705	0.652345	0.586699	1	0.948129	-1.05471	0.652345	0.633465	1	2.606	2.606	0.652345	1.81837	0.000126439	2.20517	2.20517	0.652345	1.37104	0.311705
PIRA11	8.0001	0	0	0	8.0001	0	Transient (induced)	#N/A	1.89928	chr7:3,789,755-3,849,695	NM_011088	Pira11, paired-Ig-like receptor A11	molecular_function (GO:0003674); cellular_component (GO:0005575); biological_process (GO:0008150)	1.35572	1.35572	0.481227	0.689445	1	0.705224	-1.41799	0.481227	0.332549	1	1.131	1.131	0.481227	0.56061	1	3.65917	3.65917	0.481227	1.89928	1.80433e-10	2.29954	2.29954	0.481227	1.05233	0.332374
SECTM1A	8.0001	0	0	0	8.0001	0	Transient (induced)	#N/A	1.90368	chr11:120,928,716-120,942,453	NM_145373	Sectm1a, secreted and transmembrane 1A, secreted and transmembrane protein 1A, Predicted to have cytokine activity. Predicted to be involved in immune response. Predicted to localize to integral component of membrane. Is expressed in cortical plate. Orthologous to human SECTM1 (secreted and transmembrane 1).	cytokine activity (GO:0005125); extracellular region (GO:0005576); plasma membrane (GO:0005886); immune response (GO:0006955); membrane (GO:0016020); integral component of membrane (GO:0016021)	0.866291	-1.15435	0.783284	0.714565	1	1.16933	1.16933	0.783284	0.899844	1	1.64735	1.64735	0.783284	1.32675	0.512286	2.25994	2.25994	0.783284	1.90368	0.00179309	2.02903	2.02903	0.783284	1.51468	0.249387
GIMAP9	8.0001	0	0	0	8.0001	0	Transient (induced)	#N/A	1.91526	chr6:48,626,133-48,628,703	NM_174960	Gimap9, GTPase, IMAP family member 9, GTPase IMAP family member 9|immune associated nucleotide family member|immune-associated nucleotide-binding protein 7|immunity-associated nucleotide-binding protein 7, Predicted to have GTP binding activity. Predicted to localize to cytosol. Orthologous to human GIMAP7 (GTPase, IMAP family member 7).	nucleotide binding (GO:0000166); GTP binding (GO:0005525); cytosol (GO:0005829); biological_process (GO:0008150)	1.20409	1.20409	0.680461	0.859308	1	1.19862	1.19862	0.680461	0.793326	1	1.44267	1.44267	0.680461	1.00431	0.940097	2.51396	2.51396	0.680461	1.82915	0.00694934	2.96641	2.96641	0.680461	1.91526	0.065523
GPR171	8.0001	0	0	0	8.0001	0	Transient (induced)	#N/A	1.92721	chr3:58,900,369-58,905,743	NM_173398	Gpr171, G protein-coupled receptor 171, probable G-protein coupled receptor 171, Predicted to have G protein-coupled purinergic nucleotide receptor activity. Involved in negative regulation of myeloid cell differentiation. Predicted to localize to integral component of membrane and plasma membrane. Orthologous to human GPR171 (G protein-coupled receptor 171).	G-protein coupled receptor activity (GO:0004930); plasma membrane (GO:0005886); signal transduction (GO:0007165); G-protein coupled receptor signaling pathway (GO:0007186); membrane (GO:0016020); integral component of membrane (GO:0016021); G-protein coupled purinergic nucleotide receptor activity (GO:0045028); negative regulation of myeloid cell differentiation (GO:0045638)	1.49402	1.49402	0.562909	0.884661	0.953866	0.622751	-1.60578	0.562909	0.341603	1	1.08104	1.08104	0.562909	0.623627	1	3.19232	3.19232	0.562909	1.92721	1.229e-06	2.23995	2.23995	0.562909	1.19492	0.271079
TLR8	8.0001	0	0	0	8.0001	0	Transient (induced)	#N/A	1.97971	chrX:163,680,663-163,701,720	NM_133212	Tlr8, toll-like receptor 8, Predicted to have identical protein binding activity; nucleic acid binding activity; and pattern recognition receptor activity. Involved in regulation of protein phosphorylation. Predicted to localize to external side of plasma membrane. Is expressed in brain and liver. Orthologous to human TLR8 (toll like receptor 8).	regulation of protein phosphorylation (GO:0001932); toll-like receptor signaling pathway (GO:0002224); immune system process (GO:0002376); MyD88-dependent toll-like receptor signaling pathway (GO:0002755); DNA binding (GO:0003677); RNA binding (GO:0003723); double-stranded RNA binding (GO:0003725); single-stranded RNA binding (GO:0003727); transmembrane signaling receptor activity (GO:0004888); protein binding (GO:0005515); endosome (GO:0005768); plasma membrane (GO:0005886); inflammatory response (GO:0006954); immune response (GO:0006955); signal transduction (GO:0007165); I-kappaB kinase/NF-kappaB signaling (GO:0007249); response to virus (GO:0009615); external side of plasma membrane (GO:0009897); membrane (GO:0016020); integral component of membrane (GO:0016021); negative regulation of interleukin-12 production (GO:0032695); positive regulation of interferon-alpha production (GO:0032727); positive regulation of interferon-beta production (GO:0032728); positive regulation of interferon-gamma production (GO	2.18667	2.18667	0.410003	0.939433	0.624518	1.02589	1.02589	0.410003	0.418468	1	1.0415	1.0415	0.410003	0.435467	1	4.52471	4.52471	0.410003	1.97971	2.98106e-07	2.98628	2.98628	0.410003	1.16561	0.163995
ARHGAP27	8.0001	0	0	0	8.0001	0	Transient (induced)	#N/A	2.0058	chr11:103,220,686-103,225,006 chr11:103,192,797-103,206,016 chr11:103,192,797-103,225,006	NM_133715 NM_183288 NM_001205236	Arhgap27, Rho GTPase activating protein 27, rho GTPase-activating protein 27|CIN85-associated multi-domain-containing Rho GTPase-activating protein 1|SH3 domain containing 20|rho-type GTPase-activating protein 27, Predicted to have GTPase activator activity and SH3 domain binding activity. Predicted to be involved in positive regulation of GTPase activity and receptor-mediated endocytosis. Predicted to localize to endosome. Is expressed in brain; sensory organ; and skeleton. Orthologous to human ARHGAP27 (Rho GTPase activating protein 27).	GTPase activator activity (GO:0005096); cytoplasm (GO:0005737); endosome (GO:0005768); endocytosis (GO:0006897); receptor-mediated endocytosis (GO:0006898); signal transduction (GO:0007165); membrane (GO:0016020); SH3 domain binding (GO:0017124); regulation of GTPase activity (GO:0043087); positive regulation of GTPase activity (GO:0043547)	1.26888	1.26888	0.646682	0.862768	1	0.789121	-1.26723	0.646682	0.504441	1	0.96595	-1.03525	0.646682	0.640323	1	2.8951	2.8951	0.646682	2.0058	7.07291e-09	2.161	2.161	0.646682	1.32652	0.0925094
SMIM24	8.0001	0	0	0	8.0001	0	Transient (induced)	#N/A	2.42053	chr10:80,855,808-80,857,824	NM_001099917	Smim24, small integral membrane protein 24, small integral membrane protein 24|transmembrane protein C19orf77 homolog|transmembrane protein HSPC323 homolog, Predicted to localize to integral component of membrane. Orthologous to human SMIM24 (small integral membrane protein 24).	molecular_function (GO:0003674); biological_process (GO:0008150); membrane (GO:0016020); integral component of membrane (GO:0016021)	0.815847	-1.22572	0.794315	0.684413	1	0.498531	-2.00589	0.794315	0.388717	1	0.941249	-1.06242	0.794315	0.771689	1	2.74498	2.74498	0.794315	2.35653	0.00229539	3.17292	3.17292	0.794315	2.42053	0.0508787
PIRA1	8.0001	0	0	0	8.0001	0	Transient (induced)	#N/A	2.4308	chr7:3,788,416-3,867,086	NM_011087	Pira1, paired-Ig-like receptor A1, paired-Ig-like receptor A1|paired immunoglobulin-like receptor	molecular_function (GO:0003674); cellular_component (GO:0005575); biological_process (GO:0008150)	1.08465	1.08465	0.797114	0.911561	1	0.63094	-1.58494	0.797114	0.492825	1	1.13836	1.13836	0.797114	0.932571	1	2.83792	2.83792	0.797114	2.4308	2.48653e-09	2.72895	2.72895	0.797114	2.074	0.0500864
PIRA7	8.0001	0	0	0	8.0001	0	Transient (induced)	#N/A	2.45831	chr7:3,789,723-3,849,722	NM_011094	Pira7, paired-Ig-like receptor A7	molecular_function (GO:0003674); cellular_component (GO:0005575); biological_process (GO:0008150)	1.26142	1.26142	0.622143	0.828594	1	0.697151	-1.43441	0.622143	0.425244	1	1.28116	1.28116	0.622143	0.820558	0.970628	3.66935	3.66935	0.622143	2.45831	1.04884e-12	2.7614	2.7614	0.622143	1.64297	0.197591
PIRA4	8.0001	0	0	0	8.0001	0	Transient (induced)	#N/A	2.47978	chr7:3,789,728-3,849,694	NM_011091	Pira4, paired-Ig-like receptor A4	molecular_function (GO:0003674); cellular_component (GO:0005575); biological_process (GO:0008150)	1.25385	1.25385	0.631796	0.836384	1	0.697151	-1.43441	0.631796	0.431842	1	1.28116	1.28116	0.631796	0.833288	0.970628	3.64502	3.64502	0.631796	2.47978	1.33526e-12	2.75068	2.75068	0.631796	1.66187	0.199665
H2-DMB2	8.0001	0	0	0	8.0001	0	Transient (induced)	#N/A	2.54467	chr17:34,282,360-34,288,040	NM_010388	H2-DMb2, histocompatibility 2, class II, locus Mb2, histocompatibility 2, class II, locus Mb2|H2-M beta2|MHC class II antigen Mb2	protein binding (GO:0005515); lysosome (GO:0005764); lysosomal membrane (GO:0005765); late endosome (GO:0005770); multivesicular body (GO:0005771); endosome membrane (GO:0010008); integral component of membrane (GO:0016021); antigen processing and presentation (GO:0019882); antigen processing and presentation of exogenous peptide antigen via MHC class II (GO:0019886); MHC class II protein complex binding (GO:0023026); late endosome membrane (GO:0031902); MHC class II protein complex (GO:0042613); intracellular membrane-bounded organelle (GO:0043231); chaperone cofactor-dependent protein refolding (GO:0051085)	0.73409	-1.36223	1.06215	0.823859	1	0.680398	-1.46973	1.06215	0.710917	1	0.895204	-1.11706	1.06215	0.981393	1	2.21725	2.21725	1.06215	2.54467	0.00284755	2.46764	2.46764	1.06215	2.49458	0.10609
TLR9	8.0001	0	0	0	8.0001	0	Transient (induced)	#N/A	2.58493	chr9:106,124,928-106,129,207	NM_031178	Tlr9, toll-like receptor 9, Predicted to have interleukin-1 receptor binding activity; nucleic acid binding activity; and pattern recognition receptor activity. Involved in several processes, including regulation of cytokine production; regulation of defense response; and regulation of macromolecule biosynthetic process. Localizes to cytoplasmic vesicle; endoplasmic reticulum; and plasma membrane. Is expressed in intestine and small intestine mucosa. Human ortholog(s) of this gene implicated in several diseases, including allergic bronchopulmonary aspergillosis; cystic fibrosis; glomerulonephritis (multiple); hepatitis B; and lung disease (multiple). Orthologous to human TLR9 (toll like receptor 9).	microglial cell activation (GO:0001774); positive regulation of cytokine production (GO:0001819); regulation of protein phosphorylation (GO:0001932); activation of innate immune response (GO:0002218); toll-like receptor signaling pathway (GO:0002224); response to molecule of bacterial origin (GO:0002237); immune system process (GO:0002376); positive regulation of immunoglobulin production (GO:0002639); regulation of dendritic cell cytokine production (GO:0002730); MyD88-dependent toll-like receptor signaling pathway (GO:0002755); transmembrane signaling receptor activity (GO:0004888); interleukin-1 receptor binding (GO:0005149); protein binding (GO:0005515); cytoplasm (GO:0005737); lysosome (GO:0005764); endosome (GO:0005768); endoplasmic reticulum (GO:0005783); plasma membrane (GO:0005886); inflammatory response (GO:0006954); immune response (GO:0006955); signal transduction (GO:0007165); I-kappaB kinase/NF-kappaB signaling (GO:0007249); I-kappaB phosphorylation (GO:0007252); response to virus (GO:0009615);	1.09657	1.09657	0.913734	1.05304	1	0.705703	-1.41703	0.913734	0.64601	1	0.793449	-1.26032	0.913734	0.742528	1	2.64205	2.64205	0.913734	2.58493	1.7408e-06	1.15605	1.15605	0.913734	0.999389	1
MIR7649	8.0001	0	0	0	8.0001	0	Transient (induced)	#N/A	2.66261	chr6:128,924,857-128,924,913 chr6:128,881,810-128,881,863	NR_106107	Mir7649, microRNA 7649, microRNA mir-7649		2.72488	2.72488	0.410109	1.23373	1	4.1715	4.1715	0.410109	1.76059	0.786566	4.08266	4.08266	0.410109	1.81065	0.561828	5.75964	5.75964	0.410109	2.66261	0.0118295	6.44356	6.44356	0.410109	2.54556	0.110797
GM9733	8.0001	0	0	0	8.0001	0	Transient (induced)	#N/A	2.83977	chr3:15,296,550-15,332,302	NM_001076679	Gm9733, predicted gene 9733, predicted gene 9733|SIRP beta 1 like 2, Predicted to be involved in positive regulation of T cell activation and positive regulation of phagocytosis. Predicted to localize to plasma membrane. Orthologous to human SIRPD (signal regulatory protein delta).	molecular_function (GO:0003674); plasma membrane (GO:0005886); positive regulation of phagocytosis (GO:0050766); positive regulation of T cell activation (GO:0050870)	0.724208	-1.38082	0.900129	0.6874	1	0.47662	-2.09811	0.900129	0.416124	1	1.17809	1.17809	0.900129	1.09412	1	2.69806	2.69806	0.900129	2.61943	0.00272708	3.32597	3.32597	0.900129	2.83977	0.0529047
MIR8104	8.0001	0	0	0	8.0001	0	Transient (induced)	#N/A	2.89323	chr10:122,116,370-122,116,471	NR_106182	Mir8104, microRNA 8104, microRNA mir-8104		3.44266	3.44266	0.218076	0.858422	1	1.79327	1.79327	0.218076	0.405853	1	3.28765	3.28765	0.218076	0.804887	1	10.9744	10.9744	0.218076	2.89323	0.00371715	7.49765	7.49765	0.218076	1.6509	0.140537
AVIL	8.0001	0	0	0	8.0001	0	Transient (induced)	#N/A	2.94574	chr10:126,437,764-126,458,050	NM_009635	Avil, advillin, advillin|actin-binding protein DOC6|p92, Predicted to have Arp2/3 complex binding activity; actin filament binding activity; and phosphatidylinositol-4,5-bisphosphate binding activity. Involved in positive regulation of neuron projection development. Predicted to localize to several cellular components, including actin filament; focal adhesion; and lamellipodium. Is expressed in several structures, including eye; forelimb; nervous system; skin; and tongue papillae. Human ortholog(s) of this gene implicated in familial nephrotic syndrome. Orthologous to human AVIL (advillin).	actin binding (GO:0003779); protein binding (GO:0005515); phosphatidylinositol-4,5-bisphosphate binding (GO:0005546); cytoplasm (GO:0005737); cytoskeleton (GO:0005856); actin filament (GO:0005884); focal adhesion (GO:0005925); cytoskeleton organization (GO:0007010); actin filament organization (GO:0007015); nervous system development (GO:0007399); actin polymerization or depolymerization (GO:0008154); positive regulation of lamellipodium assembly (GO:0010592); positive regulation of neuron projection development (GO:0010976); actin cytoskeleton (GO:0015629); lamellipodium (GO:0030027); cell junction (GO:0030054); cell projection (GO:0042995); neuron projection (GO:0043005); actin filament severing (GO:0051014); actin filament binding (GO:0051015); barbed-end actin filament capping (GO:0051016); actin filament capping (GO:0051693); cilium assembly (GO:0060271); Arp2/3 complex binding (GO:0071933); regulation of diacylglycerol biosynthetic process (GO:1900480)	0.719463	-1.38993	0.985034	0.747457	0.880803	1.00018	1.00018	0.985034	0.971201	1	1.67316	1.67316	0.985034	1.6967	0.34304	2.78137	2.78137	0.985034	2.94574	1.16969e-10	1.53992	1.53992	0.985034	1.44013	0.467552
DNASE1L3	8.0001	0	0	0	8.0001	0	Transient (induced)	#N/A	2.96567	chr14:8,797,703-8,826,696	NM_007870	Dnase1l3, deoxyribonuclease 1-like 3, deoxyribonuclease gamma|DNase I homolog protein DHP2|DNase I-like 3|DNase gamma|LS-DNase|deoxyribonuclease I-like 3|liver and spleen DNase|macrophage specific DNase I, Exhibits endonuclease activity. Involved in several processes, including apoptotic DNA fragmentation; neutrophil activation involved in immune response; and regulation of neutrophil mediated cytotoxicity. Localizes to nucleus. Orthologous to human DNASE1L3 (deoxyribonuclease 1 like 3).	DNA catabolic process, endonucleolytic (GO:0000737); neutrophil activation involved in immune response (GO:0002283); regulation of acute inflammatory response (GO:0002673); DNA binding (GO:0003677); nuclease activity (GO:0004518); endonuclease activity (GO:0004519); endodeoxyribonuclease activity (GO:0004520); deoxyribonuclease I activity (GO:0004530); deoxyribonuclease activity (GO:0004536); extracellular region (GO:0005576); nucleus (GO:0005634); endoplasmic reticulum (GO:0005783); DNA catabolic process (GO:0006308); apoptotic DNA fragmentation (GO:0006309); apoptotic process (GO:0006915); programmed cell death involved in cell development (GO:0010623); programmed cell death (GO:0012501); hydrolase activity (GO:0016787); regulation of neutrophil mediated cytotoxicity (GO:0070948)	1.35012	1.35012	1.05765	1.49857	1	1.52849	1.52849	1.05765	1.59637	1	1.57185	1.57185	1.05765	1.70082	0.511984	2.62506	2.62506	1.05765	2.96567	1.61063e-05	1.55599	1.55599	1.05765	1.55503	0.536428
STAP1	8.0001	0	0	0	8.0001	0	Transient (induced)	#N/A	3.32053	chr5:86,500,852-86,533,018	NM_019992	Stap1, signal transducing adaptor family member 1, signal-transducing adaptor protein 1|BCR downstream signaling 1|stem cell adaptor protein STAP-1, Exhibits macrophage colony-stimulating factor receptor binding activity and transmembrane receptor protein tyrosine kinase adaptor activity. Involved in several processes, including negative regulation of macrophage colony-stimulating factor signaling pathway; negative regulation of macrophage migration; and positive regulation of cellular component organization. Predicted to localize to mitochondrion; nucleoplasm; and protein-containing complex. Orthologous to human STAP1 (signal transducing adaptor family member 1).	phosphotyrosine residue binding (GO:0001784); transmembrane receptor protein tyrosine kinase adaptor activity (GO:0005068); macrophage colony-stimulating factor receptor binding (GO:0005157); protein binding (GO:0005515); nucleus (GO:0005634); nucleoplasm (GO:0005654); cytoplasm (GO:0005737); mitochondrion (GO:0005739); transmembrane receptor protein tyrosine kinase signaling pathway (GO:0007169); response to bacterium (GO:0009617); positive regulation of gene expression (GO:0010628); negative regulation of macrophage chemotaxis (GO:0010760); protein kinase binding (GO:0019901); myeloid cell differentiation (GO:0030099); protein binding, bridging (GO:0030674); receptor tyrosine kinase binding (GO:0030971); protein-containing complex (GO:0032991); signaling adaptor activity (GO:0035591); negative regulation of phosphorylation (GO:0042326); intracellular membrane-bounded organelle (GO:0043231); positive regulation of B cell receptor signaling pathway (GO:0050861); positive regulation of phagocytosis, engulfment	0.947707	-1.05518	1.44508	1.44105	1	0.536181	-1.86504	1.44508	0.75776	0.893322	0.872003	-1.14678	1.44508	1.29233	1	2.14249	2.14249	1.44508	3.32053	0.00160796	2.00652	2.00652	1.44508	2.74804	0.299784
GSAP	8.0001	0	0	0	8.0001	0	Transient (induced)	#N/A	3.51404	chr5:20,692,084-20,797,519	NM_175437	Gsap, gamma-secretase activating protein, gamma-secretase-activating protein|pigeon homolog|protein pigeon homolog, Predicted to have amyloid-beta binding activity. Involved in positive regulation of amyloid-beta formation. Predicted to localize to trans-Golgi network. Is expressed in brain ventricular layer. Orthologous to human GSAP (gamma-secretase activating protein).	amyloid-beta binding (GO:0001540); Golgi apparatus (GO:0005794); trans-Golgi network (GO:0005802); regulation of proteolysis (GO:0030162); positive regulation of amyloid-beta formation (GO:1902004)	1.3806	1.3806	1.64244	2.37793	0.99351	1.2644	1.2644	1.64244	2.03675	1	1.59797	1.59797	1.64244	2.6824	0.27233	2.00412	2.00412	1.64244	3.51404	0.00467759	2.01642	2.01642	1.64244	3.14332	0.118587
PTAFR	8.0001	0	0	0	8.0001	0	Transient (induced)	#N/A	3.54833	chr4:132,119,981-132,136,781	NM_001081211	Ptafr, platelet-activating factor receptor, platelet-activating factor receptor|PAF receptor, Exhibits lipopolysaccharide binding activity and lipopolysaccharide immune receptor activity. Involved in several processes, including inflammatory response; inositol trisphosphate biosynthetic process; and response to lipopolysaccharide. Predicted to localize to plasma membrane. Is expressed in blood; early conceptus; and liver. Orthologous to human PTAFR (platelet activating factor receptor).	lipopolysaccharide binding (GO:0001530); cytokine production (GO:0001816); lipopolysaccharide receptor activity (GO:0001875); positive regulation of cellular extravasation (GO:0002693); G-protein coupled receptor activity (GO:0004930); platelet activating factor receptor activity (GO:0004992); phospholipid binding (GO:0005543); plasma membrane (GO:0005886); regulation of transcription by RNA polymerase II (GO:0006357); chemotaxis (GO:0006935); inflammatory response (GO:0006954); signal transduction (GO:0007165); G-protein coupled receptor signaling pathway (GO:0007186); parturition (GO:0007567); positive regulation of phospholipase C activity (GO:0010863); membrane (GO:0016020); integral component of membrane (GO:0016021); response to lipopolysaccharide (GO:0032496); positive regulation of interleukin-6 production (GO:0032755); positive regulation of tumor necrosis factor production (GO:0032760); inositol trisphosphate biosynthetic process (GO:0032959); positive regulation of neutrophil degranulation (GO:0043	0.957023	-1.04491	1.54011	1.56037	1	0.57667	-1.73409	1.54011	0.880514	0.893322	0.903986	-1.10621	1.54011	1.43598	1	2.13534	2.13534	1.54011	3.54833	4.26347e-05	2.18101	2.18101	1.54011	3.20758	0.172826
AKNA	8.0001	0	0	0	8.0001	0	Transient (induced)	#N/A	3.61134	chr4:63,028,161-63,064,479	NM_001045514	Akna, AT-hook transcription factor, microtubule organization protein AKNA|AT-hook-containing transcription factor, Predicted to have DNA binding activity. Involved in several processes, including epithelial to mesenchymal transition; neuroblast delamination; and neuroblast division in subventricular zone. Localizes to centriole; centrosome; and microtubule. Is expressed in genitourinary system; hemolymphoid system; nervous system; respiratory system; and sensory organ. Orthologous to human AKNA (AT-hook transcription factor).	fibrillar center (GO:0001650); epithelial to mesenchymal transition (GO:0001837); DNA binding (GO:0003677); protein binding (GO:0005515); nucleus (GO:0005634); nucleoplasm (GO:0005654); cytoplasm (GO:0005737); centrosome (GO:0005813); centriole (GO:0005814); cytosol (GO:0005829); cytoskeleton (GO:0005856); microtubule (GO:0005874); nervous system development (GO:0007399); neuroblast division in subventricular zone (GO:0021849); intracellular membrane-bounded organelle (GO:0043231); positive regulation of transcription by RNA polymerase II (GO:0045944); regulation of inflammatory response (GO:0050727); delamination (GO:0060232); neuroblast delamination (GO:0060234)	1.10392	1.10392	1.58995	1.85082	1	0.738949	-1.35327	1.58995	1.16879	1	0.812017	-1.2315	1.58995	1.32591	0.832562	2.11558	2.11558	1.58995	3.61134	1.23337e-06	1.77964	1.77964	1.58995	2.68992	0.119253
SERPINB6B	8.0001	0	0	0	8.0001	0	Transient (induced)	#N/A	3.73571	chr13:33,057,381-33,070,906	NM_011454	Serpinb6b, serine (or cysteine) peptidase inhibitor, clade B, member 6b, serine (or cysteine) proteinase inhibitor, clade B, member 6b|serine protease inhibitor 12, Predicted to have serine-type endopeptidase inhibitor activity. Predicted to be involved in negative regulation of endopeptidase activity. Localizes to cytoplasm and nucleus. Is expressed in several structures, including alimentary system; eye surface region; gonad; lung; and urogenital ridge. Human ortholog(s) of this gene implicated in autosomal recessive nonsyndromic deafness 91. Orthologous to human SERPINB6 (serpin family B member 6).	serine-type endopeptidase inhibitor activity (GO:0004867); extracellular space (GO:0005615); nucleus (GO:0005634); cytoplasm (GO:0005737); gonad development (GO:0008406); negative regulation of endopeptidase activity (GO:0010951)	1.07728	1.07728	1.57608	1.78868	1	1.13657	1.13657	1.57608	1.75468	1	1.13958	1.13958	1.57608	1.84448	1	2.20794	2.20794	1.57608	3.73571	6.55789e-05	1.89	1.89	1.57608	2.82661	0.197049
CAR6	8.0001	0	0	0	8.0001	0	Transient (induced)	#N/A	4.1551	chr4:149,561,124-149,575,244	NM_009802	Car6, carbonic anhydrase 6, carbonic anhydrase 6|CA-VI|carbonate dehydratase VI|carbonic anhydrase VI|salivary carbonic anhydrase|secreted carbonic anhydrase, Predicted to have carbonate dehydratase activity. Predicted to be involved in detection of chemical stimulus involved in sensory perception of bitter taste and one-carbon metabolic process. Localizes to cytosol and extracellular space. Is expressed in brain. Orthologous to human CA6 (carbonic anhydrase 6).	detection of chemical stimulus involved in sensory perception of bitter taste (GO:0001580); carbonate dehydratase activity (GO:0004089); extracellular region (GO:0005576); extracellular space (GO:0005615); cytoplasm (GO:0005737); cytosol (GO:0005829); one-carbon metabolic process (GO:0006730); zinc ion binding (GO:0008270); lyase activity (GO:0016829); hydro-lyase activity (GO:0016836); metal ion binding (GO:0046872)	0.671776	-1.48859	1.80313	1.2807	0.880191	0.844285	-1.18443	1.80313	1.49398	1	1.53237	1.53237	1.80313	2.85114	0.380942	2.13911	2.13911	1.80313	4.1551	1.47319e-05	1.48876	1.48876	1.80313	2.55474	0.550751
ARL11	8.0001	0	0	0	8.0001	0	Transient (induced)	#N/A	4.28603	chr14:61,928,589-61,930,773	NM_177337	Arl11, ADP-ribosylation factor-like 11, ADP-ribosylation factor-like protein 11|ADP-ribosylation factor-like tumor suppressor protein 1, Predicted to have GTP binding activity. Involved in hematopoietic progenitor cell differentiation. Predicted to localize to cytoplasm and plasma membrane. Is expressed in several structures, including alimentary system; clavicle; ganglia; liver lobe; and telencephalon ventricular layer. Orthologous to human ARL11 (ADP ribosylation factor like GTPase 11).	nucleotide binding (GO:0000166); hematopoietic progenitor cell differentiation (GO:0002244); GTP binding (GO:0005525); cytoplasm (GO:0005737); plasma membrane (GO:0005886); intracellular protein transport (GO:0006886); vesicle-mediated transport (GO:0016192)	1.28678	1.28678	1.90344	2.58355	1	0.904654	-1.1054	1.90344	1.67647	1	1.16956	1.16956	1.90344	2.29002	1	2.09504	2.09504	1.90344	4.28603	3.1348e-05	2.2208	2.2208	1.90344	4.02305	0.123122
FILIP1L	8.0001	0	0	0	8.0001	0	Transient (induced)	#N/A	4.40804	chr16:57,549,354-57,572,917 chr16:57,353,389-57,572,917	NM_001040397 NM_001177871	Filip1l, filamin A interacting protein 1-like, filamin A-interacting protein 1-like|downregulated in ovarian cancer 1-like|protein down-regulated in ovarian cancer 1 homolog, Predicted to localize to cytoplasm; membrane; and nucleus. Is expressed in pectoral girdle and thoracic body wall musculature. Orthologous to human FILIP1L (filamin A interacting protein 1 like).	molecular_function (GO:0003674); cellular_component (GO:0005575); nucleus (GO:0005634); cytoplasm (GO:0005737); biological_process (GO:0008150); membrane (GO:0016020)	1.1507	1.1507	1.93324	2.33603	1	0.919071	-1.08805	1.93324	1.75035	1	1.32754	1.32754	1.93324	2.62754	0.68969	2.13228	2.13228	1.93324	4.40804	6.69591e-05	1.18125	1.18125	1.93324	2.17073	1
SERPINB9	8.0001	0	0	0	8.0001	0	Transient (induced)	#N/A	4.43519	chr13:33,096,409-33,109,824	NM_009256	Serpinb9, serine (or cysteine) peptidase inhibitor, clade B, member 9, serpin B9|serine (or cysteine) proteinase inhibitor, clade B, member 9|serine protease inhibitor 6, Exhibits serine-type endopeptidase inhibitor activity. Involved in several processes, including T cell mediated cytotoxicity; acute inflammatory response to antigenic stimulus; and negative regulation of T cell apoptotic process. Localizes to cytoplasm. Is expressed in heart; lung; metanephros; and spleen. Orthologous to human SERPINB9 (serpin family B member 9).	T cell mediated cytotoxicity (GO:0001913); protease binding (GO:0002020); acute inflammatory response to antigenic stimulus (GO:0002438); serine-type endopeptidase inhibitor activity (GO:0004867); protein binding (GO:0005515); extracellular space (GO:0005615); nucleus (GO:0005634); nucleoplasm (GO:0005654); cytoplasm (GO:0005737); Golgi apparatus (GO:0005794); cytosol (GO:0005829); immune response (GO:0006955); response to bacterium (GO:0009617); positive regulation of gene expression (GO:0010628); negative regulation of endopeptidase activity (GO:0010951); negative regulation by symbiont of host apoptotic process (GO:0033668); protection from natural killer cell mediated cytotoxicity (GO:0042270); defense response to bacterium (GO:0042742); cysteine-type endopeptidase inhibitor activity involved in apoptotic process (GO:0043027); negative regulation of apoptotic process (GO:0043066); collagen-containing extracellular matrix (GO:0062023); negative regulation of T cell apoptotic process (GO:0070233)	1.06542	1.06542	2.01412	2.25317	1	1.09272	1.09272	2.01412	2.14916	1	1.19517	1.19517	2.01412	2.46465	1	2.05932	2.05932	2.01412	4.43519	0.000264516	1.97171	1.97171	2.01412	3.7666	0.0857612
XCL1	8.0001	0	0	0	8.0001	0	Transient (induced)	#N/A	4.58834	chr1:166,861,778-166,865,641	NM_008510	Xcl1, chemokine (C motif) ligand 1, lymphotactin|c motif chemokine 1|chemokine XCL1|cytokine SCM-1|lymphotaxin|small inducible cytokine subfamily C, member 1 (lymphotactin)|small-inducible cytokine C1, Exhibits chemokine activity. Involved in several processes, including mature natural killer cell chemotaxis; positive regulation of leukocyte migration; and positive regulation of production of molecular mediator of immune response. Localizes to extracellular space. Orthologous to several human genes including XCL1 (X-C motif chemokine ligand 1).	positive regulation of T cell mediated cytotoxicity (GO:0001916); monocyte chemotaxis (GO:0002548); positive regulation of leukocyte chemotaxis (GO:0002690); negative regulation of T cell cytokine production (GO:0002725); positive regulation of T cell cytokine production (GO:0002726); positive regulation of immune response to tumor cell (GO:0002839); cytokine activity (GO:0005125); extracellular region (GO:0005576); extracellular space (GO:0005615); chemotaxis (GO:0006935); inflammatory response (GO:0006954); immune response (GO:0006955); G-protein coupled receptor signaling pathway (GO:0007186); cell-cell signaling (GO:0007267); chemokine activity (GO:0008009); response to virus (GO:0009615); positive regulation of T cell chemotaxis (GO:0010820); neutrophil chemotaxis (GO:0030593); killing of cells of other organism (GO:0031640); negative regulation of interferon-gamma production (GO:0032689); negative regulation of interleukin-2 production (GO:0032703); positive regulation of interleukin-10 production (GO:0	0.713086	-1.40236	1.10726	0.832044	1	1.02369	1.02369	1.10726	1.10904	1	0.976932	-1.02361	1.10726	1.11419	1	3.83282	3.83282	1.10726	4.58834	2.91504e-08	2.59969	2.59969	1.10726	2.77698	0.161024
SIGLEC1	8.0001	0	0	0	8.0001	0	Transient (induced)	#N/A	5.40108	chr2:130,894,955-130,912,501	NM_011426	Siglec1, sialic acid binding Ig-like lectin 1, sialoadhesin, sialoadhesin|SER|sheep erythrocyte receptor|sialic acid-binding Ig-like lectin 1, Predicted to have virion binding activity. Involved in positive regulation of T cell apoptotic process and positive regulation of extrinsic apoptotic signaling pathway. Predicted to localize to early endosome; late endosome; and plasma membrane. Is expressed in spleen. Orthologous to human SIGLEC1 (sialic acid binding Ig like lectin 1).	protein binding (GO:0005515); extracellular region (GO:0005576); early endosome (GO:0005769); late endosome (GO:0005770); plasma membrane (GO:0005886); endocytosis (GO:0006897); cell adhesion (GO:0007155); membrane (GO:0016020); integral component of membrane (GO:0016021); carbohydrate binding (GO:0030246); virion binding (GO:0046790); positive regulation of T cell apoptotic process (GO:0070234); clathrin-dependent endocytosis of virus by host cell (GO:0075512); positive regulation of extrinsic apoptotic signaling pathway (GO:2001238)	1.68613	1.68613	1.49714	2.65437	0.201706	1.21514	1.21514	1.49714	1.81606	1	1.43257	1.43257	1.49714	2.19855	0.450998	3.37159	3.37159	1.49714	5.40108	1.0364e-15	1.69117	1.69117	1.49714	2.41233	0.278638
GM21975	8.0001	0	0	0	8.0001	0	Transient (induced)	#N/A	5.63244	chr11:79,326,886-79,344,111	NM_146023			1.15595	1.15595	2.25898	2.74719	1	0.734673	-1.36115	2.25898	1.63427	1	1.00498	1.00498	2.25898	2.32861	1	2.32794	2.32794	2.25898	5.63244	4.24642e-08	1.95067	1.95067	2.25898	4.1922	0.0814106
CD300E	8.0001	0	0	0	8.0001	0	Transient (induced)	#N/A	5.68214	chr11:114,913,230-114,923,352	NM_172050	Cd300e, CD300E molecule, CMRF35-like molecule 2|CD300 antigen like family member E|CD300e antigen|CMRF-35-like molecule-1|immune receptor expressed on myeloid cells 2, Predicted to have transmembrane signaling receptor activity. Predicted to be involved in immune system process. Predicted to localize to plasma membrane. Orthologous to human CD300E (CD300e molecule).	immune system process (GO:0002376); transmembrane signaling receptor activity (GO:0004888); plasma membrane (GO:0005886); biological_process (GO:0008150); membrane (GO:0016020); integral component of membrane (GO:0016021)	1.4816	1.4816	1.57754	2.46382	0.664018	0.813683	-1.22898	1.57754	1.27552	1	1.22109	1.22109	1.57754	1.98054	1	3.36232	3.36232	1.57754	5.68214	1.00956e-07	1.29033	1.29033	1.57754	1.93426	0.927486
SLC25A45	8.0001	0	0	0	8.0001	0	Transient (induced)	#N/A	6.14516	chr19:5,878,465-5,885,768	NM_134154	Slc25a45, solute carrier family 25, member 45, solute carrier family 25 member 45, Predicted to have acyl carnitine transmembrane transporter activity. Predicted to be involved in acyl carnitine transport and amino acid transport. Localizes to mitochondrion. Is expressed in several structures, including alimentary system; hemolymphoid system; liver; and urinary system. Orthologous to human SLC25A45 (solute carrier family 25 member 45).	mitochondrion (GO:0005739); mitochondrial inner membrane (GO:0005743); acyl carnitine transport (GO:0006844); amino acid transport (GO:0006865); acyl carnitine transmembrane transporter activity (GO:0015227); membrane (GO:0016020); integral component of membrane (GO:0016021); transmembrane transport (GO:0055085)	1.44229	1.44229	2.54632	3.85568	0.869951	1.26745	1.26745	2.54632	3.16718	1	1.5989	1.5989	2.54632	4.16525	0.26692	2.25817	2.25817	2.54632	6.14516	0.000125214	1.35169	1.35169	2.54632	3.26581	0.783541
H2-Q5	8.0001	0	0	0	8.0001	0	Transient (induced)	#N/A	6.79891	chr17:35,531,043-35,532,575	NR_051981	H2-Q5, histocompatibility 2, Q region locus 5, MHC class I antigen splice variant a1-a3-TM		0.99785	-1.00215	2.8521	3.00929	1	0.798963	-1.25162	2.8521	2.22359	1	1.07148	1.07148	2.8521	3.14954	1	2.21328	2.21328	2.8521	6.79891	5.07843e-07	2.27774	2.27774	2.8521	6.19496	0.0894486
MIR6537	8.0001	0	0	0	8.0001	0	Transient (induced)	#N/A	9.41185	chr7:25,882,084-25,882,194	NR_105855	Mir6537, microRNA 6537, microRNA mir-6537		1.00408	1.00408	2.92507	3.09742	1	0.808792	-1.23641	2.92507	2.3045	1	0.880465	-1.13576	2.92507	2.64282	1	2.97195	2.97195	2.92507	9.41185	0.00122759	1.52742	1.52742	2.92507	4.23344	0.822614
PIK3AP1	8.0001	0	0	0	8.0001	0	Transient (induced)	#N/A	9.46441	chr19:41,348,707-41,459,560	NM_031376	Pik3ap1, phosphoinositide-3-kinase adaptor protein 1, phosphoinositide 3-kinase adapter protein 1|B cell phosphoinositide 3-kinase adaptor|B-cell adapter for phosphoinositide 3-kinase|B-cell phosphoinositide 3-kinase adapter protein 1, Exhibits identical protein binding activity and phosphatidylinositol 3-kinase regulatory subunit binding activity. Involved in regulation of inflammatory response; regulation of signal transduction; and toll-like receptor signaling pathway. Localizes to cytosol and plasma membrane. Orthologous to human PIK3AP1 (phosphoinositide-3-kinase adaptor protein 1).	signaling receptor binding (GO:0005102); protein binding (GO:0005515); nucleus (GO:0005634); cytoplasm (GO:0005737); cytosol (GO:0005829); plasma membrane (GO:0005886); positive regulation of phosphatidylinositol 3-kinase signaling (GO:0014068); membrane (GO:0016020); negative regulation of toll-like receptor signaling pathway (GO:0034122); positive regulation of toll-like receptor signaling pathway (GO:0034123); toll-like receptor 2 signaling pathway (GO:0034134); toll-like receptor 4 signaling pathway (GO:0034142); toll-like receptor 7 signaling pathway (GO:0034154); toll-like receptor 9 signaling pathway (GO:0034162); phosphatidylinositol 3-kinase regulatory subunit binding (GO:0036312); identical protein binding (GO:0042802); regulation of I-kappaB kinase/NF-kappaB signaling (GO:0043122); regulation of MAPK cascade (GO:0043408); regulation of inflammatory response (GO:0050727)	1.18507	1.18507	3.49064	4.36072	1	0.707015	-1.4144	3.49064	2.47158	1	0.877822	-1.13918	3.49064	3.14996	1	2.52617	2.52617	3.49064	9.46441	2.22573e-12	1.93941	1.93941	3.49064	6.45137	0.0860014
MIR5625	8.0001	0	0	0	8.0001	0	Transient (induced)	#N/A	13.079	chr5:30,950,308-30,950,388	NR_049199	Mir5625, microRNA 5625, microRNA mir-5625		1.73816	1.73816	5.82511	10.705	0.817913	0.541463	-1.84685	5.82511	3.05141	1	0.997549	-1.00246	5.82511	5.97731	1	2.08111	2.08111	5.82511	13.079	0.0412044	0.738537	-1.35403	5.82511	3.85111	1
MIR8114	8.0001	0	0	0	8.0001	0	Transient (induced)	#N/A	14.6197	chr1:155,747,055-155,747,166	NR_106194	Mir8114, microRNA 8114, microRNA mir-8114		1.39539	1.39539	4.99004	7.33647	1	0.575075	-1.7389	4.99004	2.78715	1	0.741888	-1.34791	4.99004	3.78863	1	2.72738	2.72738	4.99004	14.6197	0.00244519	1.74089	1.74089	4.99004	8.17361	0.574448
MIR6935	8.0001	0	0	0	8.0001	0	Transient (induced)	#N/A	18.3859	chr11:120,208,663-120,208,727	NR_105900	Mir6935, microRNA 6935, microRNA mir-6935		1.46963	1.46963	7.09914	11.0166	1	0.778545	-1.28445	7.09914	5.41711	1	1.12372	1.12372	7.09914	8.19609	1	2.40224	2.40224	7.09914	18.3859	0.0233139	0.90902	-1.10009	7.09914	5.84667	1
H2-Q8	8.0001	0	0	0	8.0001	0	Transient (induced)	#N/A	20.9254	chr17:35,561,791-35,565,306	NM_023124	H2-Q8, histocompatibility 2, Q region locus 8, H-2 class I histocompatibility antigen, Q8 alpha chain|minisatellite 10t detected by probe MMS10, Predicted to have peptide antigen binding activity and signaling receptor binding activity. Predicted to be involved in several processes, including antigen processing and presentation of endogenous peptide antigen via MHC class I via ER pathway, TAP-independent; antigen processing and presentation of endogenous peptide antigen via MHC class Ib; and positive regulation of T cell mediated cytotoxicity. Predicted to localize to external side of plasma membrane and extracellular space. Is expressed in spleen. Human ortholog(s) of this gene implicated in several diseases, including asthma (multiple); autoimmune disease (multiple); eye disease (multiple); human immunodeficiency virus infectious disease (multiple); and inner ear disease (multiple). Orthologous to several human genes including HLA-A (major histocompatibility complex, class I, A); HLA-B (major histocompatibi	positive regulation of T cell mediated cytotoxicity (GO:0001916); antigen processing and presentation of endogenous peptide antigen via MHC class Ib (GO:0002476); antigen processing and presentation of endogenous peptide antigen via MHC class I via ER pathway, TAP-independent (GO:0002486); signaling receptor binding (GO:0005102); extracellular space (GO:0005615); immune response (GO:0006955); external side of plasma membrane (GO:0009897); phagocytic vesicle membrane (GO:0030670); peptide antigen binding (GO:0042605); integral component of lumenal side of endoplasmic reticulum membrane (GO:0071556)	0.781871	-1.27898	9.0977	7.5063	0.90952	0.885271	-1.1296	9.0977	7.92747	1	1.26686	1.26686	9.0977	11.8573	0.62675	2.14015	2.14015	9.0977	20.9254	9.31559e-09	1.99353	1.99353	9.0977	17.2245	0.0240645
H2-Q6	8.0001	0	0	0	8.0001	0	Transient (induced)	#N/A	21.5654	chr17:35,561,821-35,565,306	NM_207648	H2-Q6, histocompatibility 2, Q region locus 6, histocompatibility 2, Q region locus 6|MHC class II antigen K|put. Q8 antigen, Predicted to have several functions, including TAP complex binding activity; beta-2-microglobulin binding activity; and signaling receptor binding activity. Predicted to be involved in several processes, including antigen processing and presentation of endogenous peptide antigen via MHC class I via ER pathway, TAP-independent; antigen processing and presentation of endogenous peptide antigen via MHC class Ib; and positive regulation of T cell mediated cytotoxicity. Predicted to localize to several cellular components, including Golgi medial cisterna; MHC class I protein complex; and endoplasmic reticulum. Is expressed in embryo; placenta; and spleen. Human ortholog(s) of this gene implicated in asthma; hepatitis C; and occupational asthma. Orthologous to human HLA-E (major histocompatibility complex, class I, E); HLA-F (major histocompatibility complex, class I, F); and HLA-G (major hi	positive regulation of T cell mediated cytotoxicity (GO:0001916); antigen processing and presentation of endogenous peptide antigen via MHC class Ib (GO:0002476); antigen processing and presentation of endogenous peptide antigen via MHC class I via ER pathway, TAP-independent (GO:0002486); signaling receptor binding (GO:0005102); extracellular space (GO:0005615); endoplasmic reticulum (GO:0005783); Golgi apparatus (GO:0005794); Golgi medial cisterna (GO:0005797); plasma membrane (GO:0005886); immune response (GO:0006955); external side of plasma membrane (GO:0009897); cell surface (GO:0009986); beta-2-microglobulin binding (GO:0030881); peptide binding (GO:0042277); peptide antigen binding (GO:0042605); T cell receptor binding (GO:0042608); CD8 receptor binding (GO:0042610); MHC class I protein complex (GO:0042612); MHC class I peptide loading complex (GO:0042824); protein-containing complex binding (GO:0044877); TAP binding (GO:0046977); endoplasmic reticulum exit site (GO:0070971)	0.781872	-1.27898	9.37592	7.73585	0.90952	0.885271	-1.1296	9.37592	8.1699	1	1.26686	1.26686	9.37592	12.2199	0.62675	2.14015	2.14015	9.37592	21.5654	9.37812e-09	1.99353	1.99353	9.37592	17.7513	0.024072
IL15RA	4.001	0	0	4.001	0	0	Early-Transient (induced)	#N/A	7.48009	chr2:11,627,338-11,655,612 chr2:11,626,919-11,655,612	NM_133836 NM_008358 NM_001271497 NM_001271498 NM_001271499 NM_001271500 NM_001271501 NR_073191 NR_073192	Il15ra, interleukin 15 receptor, alpha chain, interleukin-15 receptor subunit alpha|IL-15 receptor subunit alpha|IL-15R-alpha, Predicted to have interleukin-15 receptor activity and protein kinase binding activity. Involved in positive regulation of natural killer cell differentiation. Localizes to cytoplasmic vesicle and plasma membrane. Is expressed in central nervous system; retina; retina inner nuclear layer; and retina outer nuclear layer. Orthologous to human IL15RA (interleukin 15 receptor subunit alpha).	extracellular region (GO:0005576); nucleus (GO:0005634); plasma membrane (GO:0005886); JAK-STAT cascade (GO:0007259); cell surface (GO:0009986); negative regulation of neuron projection development (GO:0010977); membrane (GO:0016020); integral component of membrane (GO:0016021); protein kinase binding (GO:0019901); cytoplasmic vesicle (GO:0031410); positive regulation of natural killer cell differentiation (GO:0032825); interleukin-15-mediated signaling pathway (GO:0035723); interleukin-15 receptor activity (GO:0042010); positive regulation of phagocytosis (GO:0050766)	1.1745	1.1745	3.5465	4.40306	1	1.51853	1.51853	3.5465	5.26264	0.689214	2.0489	2.0489	3.5465	7.48009	7.74107e-06	1.52476	1.52476	3.5465	5.81855	0.0157879	1.11234	1.11234	3.5465	3.7476	1
PLET1	4.001	0	0	4.001	0	0	Early-Transient (induced)	#N/A	21.8266	chr9:50,302,629-50,313,744	NM_029639	Plet1, placenta expressed transcript 1, placenta-expressed transcript 1 protein|antigen mAgK114, Involved in negative regulation of cell-matrix adhesion; positive regulation of cell migration; and wound healing, spreading of epidermal cells. Localizes to apical plasma membrane and external side of plasma membrane. Is expressed in several structures, including embryo endoderm; extraembryonic component; genitourinary system; gut; and lung. Orthologous to human PLET1 (placenta expressed transcript 1).	negative regulation of cell-matrix adhesion (GO:0001953); plasma membrane (GO:0005886); external side of plasma membrane (GO:0009897); membrane (GO:0016020); apical plasma membrane (GO:0016324); cell differentiation (GO:0030154); positive regulation of cell migration (GO:0030335); anchored component of membrane (GO:0031225); wound healing, spreading of epidermal cells (GO:0035313)	0.853695	-1.17138	10.0269	9.04092	1	1.71791	1.71791	10.0269	16.8433	0.0725599	2.11584	2.11584	10.0269	21.8266	1.76068e-09	1.79902	1.79902	10.0269	19.3944	1.07096e-05	1.41715	1.41715	10.0269	13.5183	0.319118
ANGPTL4	4.001	0	0	4.001	0	0	Early-Transient (induced)	#N/A	33.2576	chr17:33,911,844-33,918,520	NM_020581	Angptl4, angiopoietin-like 4, angiopoietin-related protein 4|425O18-1|angiopoietin-like protein 4|fasting-induced adipose factor|fibrinogen/angiopoietin-related protein|hepatic fibrinogen/angiopoietin-related protein|major histocompatibility complex region NG27|secreted protein Bk89, Exhibits enzyme inhibitor activity. Involved in negative regulation of endothelial cell apoptotic process; negative regulation of lipoprotein lipase activity; and triglyceride homeostasis. Localizes to extracellular space. Is expressed in several structures, including hemolymphoid system gland; meninges; musculature; skin; and white fat. Orthologous to human ANGPTL4 (angiopoietin like 4).	angiogenesis (GO:0001525); enzyme inhibitor activity (GO:0004857); signaling receptor binding (GO:0005102); extracellular region (GO:0005576); extracellular space (GO:0005615); lipid metabolic process (GO:0006629); cellular response to starvation (GO:0009267); identical protein binding (GO:0042802); negative regulation of apoptotic process (GO:0043066); protein unfolding (GO:0043335); positive regulation of lipid metabolic process (GO:0045834); negative regulation of lipoprotein lipase activity (GO:0051005); collagen-containing extracellular matrix (GO:0062023); triglyceride homeostasis (GO:0070328); negative regulation of endothelial cell apoptotic process (GO:2000352)	1.17966	1.17966	14.4501	17.9978	1	1.65888	1.65888	14.4501	23.5061	0.134572	2.23759	2.23759	14.4501	33.2576	1.35442e-10	1.45838	1.45838	14.4501	22.6367	0.00974429	1.78138	1.78138	14.4501	24.4548	0.0281272
CCL2	6.011	0	2.01	4.001	0	0	Early-Transient (induced)	CCL2	150.608	chr11:81,849,078-81,850,954	NM_011333	Ccl2, chemokine (C-C motif) ligand 2, C-C motif chemokine 2|monocyte chemoattractant protein 1|monocyte chemotactic protein 1|platelet-derived growth factor-inducible protein JE|small-inducible cytokine A2, Exhibits CCR2 chemokine receptor binding activity and cytokine activity. Involved in several processes, including cellular response to cytokine stimulus; positive regulation of leukocyte chemotaxis; and positive regulation of macromolecule metabolic process. Localizes to extracellular space. Predicted to colocalize with C-fiber. Is expressed in several structures, including heart; nervous system; nucleus pulposus; retina; and vibrissa. Used to study age related macular degeneration. Human ortholog(s) of this gene implicated in several diseases, including Henoch-Schoenlein purpura; aggressive periodontitis; autoimmune disease (multiple); gastrointestinal system cancer (multiple); and tuberculosis (multiple). Orthologous to human CCL2 (C-C motif chemokine ligand 2).	angiogenesis (GO:0001525); G-protein coupled receptor binding (GO:0001664); positive regulation of leukocyte mediated cytotoxicity (GO:0001912); positive regulation of endothelial cell proliferation (GO:0001938); leukocyte migration involved in inflammatory response (GO:0002523); monocyte chemotaxis (GO:0002548); positive regulation of leukocyte migration (GO:0002687); positive regulation of cellular extravasation (GO:0002693); cytokine activity (GO:0005125); protein binding (GO:0005515); extracellular region (GO:0005576); extracellular space (GO:0005615); cytoplasm (GO:0005737); rough endoplasmic reticulum (GO:0005791); cellular calcium ion homeostasis (GO:0006874); chemotaxis (GO:0006935); inflammatory response (GO:0006954); immune response (GO:0006955); cytoskeleton organization (GO:0007010); transforming growth factor beta receptor signaling pathway (GO:0007179); G-protein coupled receptor signaling pathway (GO:0007186); chemokine activity (GO:0008009); heparin binding (GO:0008201); glial cell migration (	1.02009	1.02009	47.5369	51.2898	1	2.41349	2.41349	47.5369	111.455	0.000272038	3.07601	3.07601	47.5369	150.608	2.24563e-23	1.32729	1.32729	47.5369	67.9168	0.0750153	1.71504	1.71504	47.5369	77.6675	0.0529728
CXCL10	6.011	0	2.01	4.001	0	0	Early-Transient (induced)	CXCL10	53.4277	chr5:92,775,664-92,777,915	NM_021274	Cxcl10, chemokine (C-X-C motif) ligand 10, C-X-C motif chemokine 10|10 kDa interferon gamma-induced protein|gamma-IP10|interferon activated gene 10|interferon-gamma induced protein CRG-2|small inducible cytokine B subfamily (Cys-X-Cys), member 10|small-inducible cytokine B10, Predicted to have chemoattractant activity; chemokine receptor binding activity; and heparin binding activity. Involved in several processes, including defense response to virus; negative regulation of myoblast differentiation; and negative regulation of myoblast fusion. Localizes to external side of plasma membrane and extracellular space. Is expressed in several structures, including alimentary system; axial skeleton; hemolymphoid system; and liver. Human ortholog(s) of this gene implicated in hepatitis B; middle cerebral artery infarction; and type 1 diabetes mellitus. Orthologous to human CXCL10 (C-X-C motif chemokine ligand 10).	positive regulation of leukocyte chemotaxis (GO:0002690); cytokine activity (GO:0005125); extracellular region (GO:0005576); extracellular space (GO:0005615); chemotaxis (GO:0006935); defense response (GO:0006952); inflammatory response (GO:0006954); immune response (GO:0006955); G-protein coupled receptor signaling pathway (GO:0007186); adenylate cyclase-activating G-protein coupled receptor signaling pathway (GO:0007189); chemokine activity (GO:0008009); heparin binding (GO:0008201); positive regulation of cell proliferation (GO:0008284); response to bacterium (GO:0009617); external side of plasma membrane (GO:0009897); T cell chemotaxis (GO:0010818); regulation of T cell chemotaxis (GO:0010819); negative regulation of angiogenesis (GO:0016525); positive regulation of cell migration (GO:0030335); neutrophil chemotaxis (GO:0030593); killing of cells of other organism (GO:0031640); chemoattractant activity (GO:0042056); endothelial cell activation (GO:0042118); regulation of cell proliferation (GO:0042127); r	1.12056	1.12056	20.3347	24.0798	1	2.03341	2.03341	20.3347	40.3915	0.00305957	2.55277	2.55277	20.3347	53.4277	1.76379e-15	1.71724	1.71724	20.3347	37.5505	1.56556e-05	1.51297	1.51297	20.3347	29.26	0.169385
GBP5	6.011	0	2.01	4.001	0	0	Early-Transient (induced)	GBP5	9.14161	chr3:142,159,897-142,185,308	NM_153564	Gbp5, guanylate binding protein 5, guanylate-binding protein 5|GBP-5|GTP-binding protein 5|guanine nucleotide-binding protein 5|guanylate nucleotide binding protein 5|muGBP-5, Predicted to have GTP binding activity; GTPase activity; and protein homodimerization activity. Involved in several processes, including cellular response to interferon-gamma; cytokine production; and positive regulation of cytokine production involved in inflammatory response. Localizes to cytoplasmic vesicle. Orthologous to human GBP5 (guanylate binding protein 5).	nucleotide binding (GO:0000166); immune system process (GO:0002376); GTPase activity (GO:0003924); protein binding (GO:0005515); GTP binding (GO:0005525); cytoplasm (GO:0005737); Golgi apparatus (GO:0005794); inflammatory response (GO:0006954); response to bacterium (GO:0009617); membrane (GO:0016020); hydrolase activity (GO:0016787); cytoplasmic vesicle (GO:0031410); positive regulation of interleukin-1 beta production (GO:0032731); positive regulation of interleukin-18 production (GO:0032741); protein localization to Golgi apparatus (GO:0034067); identical protein binding (GO:0042802); protein homodimerization activity (GO:0042803); positive regulation of innate immune response (GO:0045089); perinuclear region of cytoplasm (GO:0048471); protein homotetramerization (GO:0051289); cellular response to interferon-gamma (GO:0071346); positive regulation of cytokine production involved in inflammatory response (GO:1900017); positive regulation of NLRP3 inflammasome complex assembly (GO:1900227)	1.11382	1.11382	4.09352	4.80641	1	2.11714	2.11714	4.09352	8.55782	0.0111336	2.17508	2.17508	4.09352	9.14161	1.20208e-07	1.97543	1.97543	4.09352	8.67505	2.3798e-05	1.5744	1.5744	4.09352	6.11248	0.184286
I830012O16RIK	6.011	0	2.01	4.001	0	0	Early-Transient (induced)	I830012O16RIK	7.15439	chr19:34,682,446-34,687,891	NM_001005858	RIKEN cDNA I830012O16 gene,	RNA binding (GO:0003723); cytoplasm (GO:0005737); mitochondrion (GO:0005739); cytosol (GO:0005829); identical protein binding (GO:0042802); defense response to virus (GO:0051607)	0.917536	-1.08988	3.02143	2.93305	1	2.10595	2.10595	3.02143	6.2831	0.00804828	2.29566	2.29566	3.02143	7.15439	1.65986e-07	1.58088	1.58088	3.02143	5.14395	0.00557959	1.91599	1.91599	3.02143	5.50577	0.074345
IFI44	6.011	0	2.01	4.001	0	0	Early-Transient (induced)	IFI44	22.7553	chr3:151,393,886-151,412,923	NM_133871	Ifi44, interferon-induced protein 44, interferon-induced protein 44|microtubule-associated protein 44, Involved in response to bacterium. Predicted to localize to cytoplasm. Is expressed in central nervous system and retina. Orthologous to human IFI44 (interferon induced protein 44).	molecular_function (GO:0003674); cytoplasm (GO:0005737); immune response (GO:0006955); response to bacterium (GO:0009617)	1.07829	1.07829	7.75759	8.8537	1	2.46905	2.46905	7.75759	18.8243	5.57654e-06	2.8455	2.8455	7.75759	22.7553	4.7138e-20	1.11411	1.11411	7.75759	9.30781	0.841535	0.588655	-1.69879	7.75759	4.34084	0.0759412
IFIT1	6.011	0	2.01	4.001	0	0	Early-Transient (induced)	IFIT1	38.4421	chr19:34,715,378-34,724,499	NM_008331	Ifit1, interferon-induced protein with tetratricopeptide repeats 1, interferon-induced protein with tetratricopeptide repeats 1|glucocorticoid-attenuated response gene 16 protein|interferon-induced 56 kDa protein, Predicted to have RNA binding activity. Involved in cellular response to cytokine stimulus; response to bacterium; and response to virus. Localizes to cytoplasm. Is expressed in several structures, including alimentary system; cardiovascular system; central nervous system; eye; and genitourinary system. Orthologous to several human genes including IFIT1B (interferon induced protein with tetratricopeptide repeats 1B).	immune system process (GO:0002376); RNA binding (GO:0003723); protein binding (GO:0005515); cytoplasm (GO:0005737); cytosol (GO:0005829); response to virus (GO:0009615); response to bacterium (GO:0009617); cellular response to interferon-alpha (GO:0035457); cellular response to interferon-beta (GO:0035458); innate immune response (GO:0045087); defense response to virus (GO:0051607)	0.86837	-1.15158	17.1389	15.7897	1	2.15333	2.15333	17.1389	36.0181	0.00485158	2.17009	2.17009	17.1389	38.4421	1.74196e-09	0.896285	-1.11572	17.1389	16.5905	0.870248	0.922305	-1.08424	17.1389	15.0366	1
IFIT3	6.011	0	2.01	4.001	0	0	Early-Transient (induced)	IFIT3	37.3626	chr19:34,658,018-34,663,472	NM_010501	Ifit3, interferon-induced protein with tetratricopeptide repeats 3, interferon-induced protein with tetratricopeptide repeats 3|GARG-49|IFIT-3|IRG2|glucocorticoid-attenuated response gene 49 protein, Predicted to have RNA binding activity and identical protein binding activity. Involved in cellular response to interferon-beta; response to bacterium; and response to stilbenoid. Predicted to localize to cytosol and mitochondrion. Is expressed in alimentary system; eye; face; and nervous system. Orthologous to human IFIT3 (interferon induced protein with tetratricopeptide repeats 3).	immune system process (GO:0002376); RNA binding (GO:0003723); protein binding (GO:0005515); cytoplasm (GO:0005737); mitochondrion (GO:0005739); cytosol (GO:0005829); response to bacterium (GO:0009617); cellular response to interferon-alpha (GO:0035457); cellular response to interferon-beta (GO:0035458); response to stilbenoid (GO:0035634); identical protein binding (GO:0042802); innate immune response (GO:0045087); defense response to virus (GO:0051607)	0.897075	-1.11473	15.3721	14.6242	1	2.0839	2.0839	15.3721	31.6205	0.00206599	2.3518	2.3518	15.3721	37.3626	1.46263e-11	1.46008	1.46008	15.3721	24.2428	0.0120655	1.91378	1.91378	15.3721	28.035	0.0124136
ISG15	6.011	0	2.01	4.001	0	0	Early-Transient (induced)	ISG15	162.762	chr4:155,573,532-155,574,927	NM_015783	Isg15, ISG15 ubiquitin-like modifier, ubiquitin-like protein ISG15|interferon, alpha-inducible protein|interferon-induced 15 kDa protein|interferon-induced 15-KDa protein|interferon-induced 17 kDa protein|interferon-stimulated protein (15 kDa)|interferon-stimulated protein 15|ubiquitin cross-reactive protein, Exhibits protein tag. Involved in several processes, including cellular protein metabolic process; defense response to other organism; and positive regulation of erythrocyte differentiation. Predicted to localize to cytosolic small ribosomal subunit; extracellular region; and nucleus. Human ortholog(s) of this gene implicated in immunodeficiency 38. Orthologous to human ISG15 (ISG15 ubiquitin like modifier).	integrin binding (GO:0005178); protein binding (GO:0005515); extracellular region (GO:0005576); nucleus (GO:0005634); cytoplasm (GO:0005737); integrin-mediated signaling pathway (GO:0007229); response to virus (GO:0009615); response to bacterium (GO:0009617); protein ubiquitination (GO:0016567); modification-dependent protein catabolic process (GO:0019941); cytosolic small ribosomal subunit (GO:0022627); positive regulation of bone mineralization (GO:0030501); protein tag (GO:0031386); negative regulation of protein ubiquitination (GO:0031397); ubiquitin protein ligase binding (GO:0031625); ISG15-protein conjugation (GO:0032020); positive regulation of protein oligomerization (GO:0032461); regulation of interferon-gamma production (GO:0032649); positive regulation of interferon-beta production (GO:0032728); positive regulation of interferon-gamma production (GO:0032729); positive regulation of interleukin-10 production (GO:0032733); response to type I interferon (GO:0034340); defense response to bacterium (GO	0.713552	-1.40144	72.855	55.3701	0.687685	2.27346	2.27346	72.855	161.759	0.0247543	2.15277	2.15277	72.855	162.762	1.64679e-05	0.963675	-1.03769	72.855	76.1263	1	1.23416	1.23416	72.855	85.7348	0.680223
LY6A	6.011	0	2.01	4.001	0	0	Early-Transient (induced)	LY6A	297.034	chr15:74,825,306-74,828,461	NM_010738 NM_001271416 NM_001271417 NM_001271418 NM_001271419 NM_001271446	Ly6a, lymphocyte antigen 6 complex, locus A, lymphocyte antigen 6A-2/6E-1|T-cell-activating protein|stem cell antigen 1, Predicted to have acetylcholine receptor binding activity and acetylcholine receptor inhibitor activity. Involved in response to bacterium. Localizes to external side of plasma membrane and intracellular anatomical structure. Is expressed in alimentary system; liver; metanephros; and physiological umbilical hernia. Used to study osteoporosis. Orthologous to human LY6H (lymphocyte antigen 6 family member H).	protein binding (GO:0005515); intracellular (GO:0005622); plasma membrane (GO:0005886); response to bacterium (GO:0009617); external side of plasma membrane (GO:0009897); membrane (GO:0016020); acetylcholine receptor inhibitor activity (GO:0030550); anchored component of membrane (GO:0031225); acetylcholine receptor binding (GO:0033130); acetylcholine receptor signaling pathway (GO:0095500)	0.946358	-1.05668	124.13	124.278	1	2.05517	2.05517	124.13	248.773	0.00473586	2.32127	2.32127	124.13	297.034	1.60041e-13	1.61038	1.61038	124.13	215.275	7.33591e-05	1.53826	1.53826	124.13	181.843	0.131548
LY6C1	6.011	0	2.01	4.001	0	0	Early-Transient (induced)	LY6C1	40.9178	chr15:74,875,902-74,879,093 chr15:74,875,902-74,879,267 chr15:74,874,447-74,879,267 chr15:74,875,444-74,879,267	NM_010741 NM_001252056 NM_001252055 NM_001252058 NM_001252057	Ly6c1, lymphocyte antigen 6 complex, locus C1, lymphocyte antigen 6C1|Lymphocyte antigen Ly-6C|lymphocyte antigen 6 complex, locus C, Predicted to have acetylcholine receptor binding activity and acetylcholine receptor inhibitor activity. Predicted to be involved in acetylcholine receptor signaling pathway. Localizes to external side of plasma membrane. Is expressed in embryo mesenchyme; gut; liver; metanephros; and nasal cavity. Orthologous to human LY6H (lymphocyte antigen 6 family member H).	plasma membrane (GO:0005886); external side of plasma membrane (GO:0009897); cell surface (GO:0009986); membrane (GO:0016020); acetylcholine receptor inhibitor activity (GO:0030550); anchored component of membrane (GO:0031225); acetylcholine receptor binding (GO:0033130); acetylcholine receptor signaling pathway (GO:0095500)	1.15003	1.15003	10.9319	13.2875	1	2.72439	2.72439	10.9319	28.9761	5.44071e-06	3.63616	3.63616	10.9319	40.9178	9.33088e-24	1.67239	1.67239	10.9319	19.6759	6.66971e-05	1.33385	1.33385	10.9319	13.8693	0.445919
OAS2	6.011	0	2.01	4.001	0	0	Early-Transient (induced)	OAS2	9.8682	chr5:121,180,341-121,199,857	NM_145227	Oas2, 2'-5' oligoadenylate synthetase 2, 2'-5'-oligoadenylate synthase 2|(2-5')oligo(A) synthase 2|2',5'-oligoadenylate synthetase-like 11|2,5-oligoadenylate synthetase-like 11|2-5A synthase 2, Exhibits 2'-5'-oligoadenylate synthetase activity and double-stranded RNA binding activity. Involved in several processes, including RNA catabolic process; defense response to other organism; and regulation of lactation. Predicted to localize to several cellular components, including cytosol; nucleoplasm; and perinuclear region of cytoplasm. Is expressed in embryo. Orthologous to human OAS2 (2'-5'-oligoadenylate synthetase 2).	nucleotide binding (GO:0000166); 2'-5'-oligoadenylate synthetase activity (GO:0001730); immune system process (GO:0002376); RNA binding (GO:0003723); double-stranded RNA binding (GO:0003725); ATP binding (GO:0005524); nucleoplasm (GO:0005654); cytoplasm (GO:0005737); cytosol (GO:0005829); RNA catabolic process (GO:0006401); response to virus (GO:0009615); response to bacterium (GO:0009617); membrane (GO:0016020); transferase activity (GO:0016740); nucleotidyltransferase activity (GO:0016779); positive regulation of interferon-beta production (GO:0032728); positive regulation of tumor necrosis factor production (GO:0032760); defense response to bacterium (GO:0042742); negative regulation of viral genome replication (GO:0045071); innate immune response (GO:0045087); metal ion binding (GO:0046872); perinuclear region of cytoplasm (GO:0048471); defense response to virus (GO:0051607); type I interferon signaling pathway (GO:0060337); regulation of ribonuclease activity (GO:0060700); interleukin-27-mediated signali	1.3093	1.3093	4.00271	5.5355	0.687685	2.13743	2.13743	4.00271	8.45674	0.00206251	2.39561	2.39561	4.00271	9.8682	4.70146e-13	1.85525	1.85525	4.00271	7.98323	3.66481e-07	1.44852	1.44852	4.00271	5.52408	0.349759
PYDC3	6.011	0	2.01	4.001	0	0	Early-Transient (induced)	PYDC3	4.07409	chr1:175,603,810-175,628,523	NM_001162938		RNA polymerase II proximal promoter sequence-specific DNA binding (GO:0000978); transcriptional repressor activity, RNA polymerase II transcription regulatory region sequence-specific DNA binding (GO:0001227); activation of innate immune response (GO:0002218); double-stranded DNA binding (GO:0003690); nucleus (GO:0005634); nucleoplasm (GO:0005654); nucleolus (GO:0005730); cytosol (GO:0005829); transcription factor binding (GO:0008134); cellular response to interferon-beta (GO:0035458); identical protein binding (GO:0042802)	1.12445	1.12445	1.31021	1.55912	1	2.78003	2.78003	1.31021	3.56759	3.19618e-05	3.01546	3.01546	1.31021	4.07409	4.70146e-13	0.884467	-1.13062	1.31021	1.24716	1	0.625151	-1.59961	1.31021	0.780695	0.440534
RSAD2	6.011	0	2.01	4.001	0	0	Early-Transient (induced)	RSAD2	40.7498	chr12:27,127,607-27,141,317	NM_021384	Rsad2, radical S-adenosyl methionine domain containing 2, radical S-adenosyl methionine domain-containing protein 2|VHSV-induced-like protein|viperin|viral hemorrhagic septicemia virus (VHSV)-induced gene 1|virus inhibitory protein, endoplasmic reticulum-associated, interferon-inducible, Predicted to have 4 iron, 4 sulfur cluster binding activity and protein self-association. Involved in several processes, including negative regulation of viral genome replication; positive regulation of T-helper 2 cell cytokine production; and positive regulation of toll-like receptor signaling pathway. Localizes to endoplasmic reticulum and lipid droplet. Human ortholog(s) of this gene implicated in respiratory syncytial virus infectious disease. Orthologous to human RSAD2 (radical S-adenosyl methionine domain containing 2).	ossification (GO:0001503); fibrillar center (GO:0001650); immune system process (GO:0002376); catalytic activity (GO:0003824); protein binding (GO:0005515); mitochondrion (GO:0005739); mitochondrial outer membrane (GO:0005741); mitochondrial inner membrane (GO:0005743); endoplasmic reticulum (GO:0005783); endoplasmic reticulum membrane (GO:0005789); Golgi apparatus (GO:0005794); lipid droplet (GO:0005811); response to virus (GO:0009615); membrane (GO:0016020); lyase activity (GO:0016829); regulation of ossification (GO:0030278); positive regulation of toll-like receptor 7 signaling pathway (GO:0034157); positive regulation of toll-like receptor 9 signaling pathway (GO:0034165); CD4-positive, alpha-beta T cell activation (GO:0035710); CD4-positive, alpha-beta T cell differentiation (GO:0043367); protein self-association (GO:0043621); negative regulation of viral genome replication (GO:0045071); innate immune response (GO:0045087); metal ion binding (GO:0046872); negative regulation of protein secretion (GO:005	0.898546	-1.11291	18.2312	17.3496	1	2.09333	2.09333	18.2312	37.3643	0.00171033	2.16648	2.16648	18.2312	40.7498	7.31887e-11	1.02498	1.02498	18.2312	20.1361	1	1.15166	1.15166	18.2312	19.985	0.862606
HAO1	6.011	0	2.01	4.001	0	0	Early-Transient (induced)	#N/A	1.11447	chr2:134,323,096-134,380,088	NM_010403	Hao1, hydroxyacid oxidase 1, liver, hydroxyacid oxidase 1|HAOX1|glycolate oxidase 1, Exhibits (S)-2-hydroxy-acid oxidase activity. Predicted to be involved in fatty acid alpha-oxidation and glycolate catabolic process. Localizes to peroxisome. Is expressed in alimentary system; gland; liver; and pancreas. Orthologous to human HAO1 (hydroxyacid oxidase 1).	fatty acid alpha-oxidation (GO:0001561); catalytic activity (GO:0003824); (S)-2-hydroxy-acid oxidase activity (GO:0003973); peroxisome (GO:0005777); glycolate oxidase activity (GO:0008891); FMN binding (GO:0010181); oxidoreductase activity (GO:0016491); glycolate catabolic process (GO:0046296); very-long-chain-(S)-2-hydroxy-acid oxidase activity (GO:0052852); long-chain-(S)-2-hydroxy-long-chain-acid oxidase activity (GO:0052853); medium-chain-(S)-2-hydroxy-acid oxidase activity (GO:0052854)	0.96319	-1.03822	0.339511	0.344925	1	2.83276	2.83276	0.339511	0.94751	0.010455	3.17764	3.17764	0.339511	1.11447	4.50875e-05	1.45678	1.45678	0.339511	0.533351	0.485634	0.907879	-1.10147	0.339511	0.285371	1
STYK1	6.011	0	2.01	4.001	0	0	Early-Transient (induced)	#N/A	1.29164	chr6:131,249,161-131,263,845	NM_172891	Styk1, serine/threonine/tyrosine kinase 1, tyrosine-protein kinase STYK1|NOK kinase|mNOK|novel oncogene with kinase domain, Predicted to have non-membrane spanning protein tyrosine kinase activity and signaling receptor binding activity. Predicted to be involved in cell differentiation; innate immune response; and transmembrane receptor protein tyrosine kinase signaling pathway. Predicted to localize to extrinsic component of cytoplasmic side of plasma membrane. Is expressed in brain and olfactory epithelium. Orthologous to human STYK1 (serine/threonine/tyrosine kinase 1).	nucleotide binding (GO:0000166); protein kinase activity (GO:0004672); protein tyrosine kinase activity (GO:0004713); non-membrane spanning protein tyrosine kinase activity (GO:0004715); signaling receptor binding (GO:0005102); ATP binding (GO:0005524); plasma membrane (GO:0005886); protein phosphorylation (GO:0006468); transmembrane receptor protein tyrosine kinase signaling pathway (GO:0007169); membrane (GO:0016020); integral component of membrane (GO:0016021); kinase activity (GO:0016301); phosphorylation (GO:0016310); transferase activity (GO:0016740); cell differentiation (GO:0030154); extrinsic component of cytoplasmic side of plasma membrane (GO:0031234); innate immune response (GO:0045087)	1.54104	1.54104	0.334398	0.540937	0.984964	3.37996	3.37996	0.334398	1.108	0.00784439	3.76785	3.76785	0.334398	1.29164	8.75374e-06	1.8006	1.8006	0.334398	0.64386	0.174486	1.3192	1.3192	0.334398	0.417327	0.925928
GM1631	6.011	0	2.01	4.001	0	0	Early-Transient (induced)	#N/A	2.05143	chr2:71,557,473-71,569,023	NR_037979	predicted gene 1631,	molecular_function (GO:0003674); cellular_component (GO:0005575); biological_process (GO:0008150)	1.57276	1.57276	0.607753	1.01347	1	3.42212	3.42212	0.607753	2.05143	0.00952408	3.00754	3.00754	0.607753	1.89345	0.00196901	0.940923	-1.06279	0.607753	0.614946	1	0.928466	-1.07705	0.607753	0.533942	1
SPINK2	6.011	0	2.01	4.001	0	0	Early-Transient (induced)	#N/A	2.06571	chr5:77,634,131-77,640,496 chr5:77,634,130-77,640,230 chr5:77,634,131-77,640,284	NM_183284 NM_001289764 NM_001289767 NM_001289768	Spink2, serine peptidase inhibitor, Kazal type 2, serine protease inhibitor Kazal-type 2|acrosin-trypsin inhibitor, Predicted to have serine-type endopeptidase inhibitor activity. Involved in several processes, including gamete generation; negative regulation of serine-type endopeptidase activity; and seminiferous tubule development. Localizes to acrosomal vesicle and neuron projection. Human ortholog(s) of this gene implicated in spermatogenic failure 29. Orthologous to human SPINK2 (serine peptidase inhibitor Kazal type 2).	acrosomal vesicle (GO:0001669); acrosome assembly (GO:0001675); male germ cell proliferation (GO:0002176); serine-type endopeptidase inhibitor activity (GO:0004867); protein binding (GO:0005515); extracellular region (GO:0005576); cytoplasm (GO:0005737); apoptotic process (GO:0006915); spermatogenesis (GO:0007283); spermatid development (GO:0007286); male gonad development (GO:0008584); fertilization (GO:0009566); negative regulation of peptidase activity (GO:0010466); cell differentiation (GO:0030154); peptidase inhibitor activity (GO:0030414); cytoplasmic vesicle (GO:0031410); neuron projection (GO:0043005); positive regulation of apoptotic process (GO:0043065); seminiferous tubule development (GO:0072520); negative regulation of serine-type endopeptidase activity (GO:1900004)	1.19147	1.19147	0.724686	0.911808	1	2.91145	2.91145	0.724686	2.06571	0.0308779	2.64478	2.64478	0.724686	1.97948	0.00140942	1.44697	1.44697	0.724686	1.12906	0.54222	0.563354	-1.77508	0.724686	0.362366	0.58805
RASL11B	6.011	0	2.01	4.001	0	0	Early-Transient (induced)	#N/A	2.27659	chr5:74,591,350-74,595,502	NM_026878	Rasl11b, RAS-like, family 11, member B, ras-like protein family member 11B, Exhibits transforming growth factor beta receptor binding activity. Involved in negative regulation of transforming growth factor beta receptor signaling pathway. Predicted to localize to membrane. Is expressed in limb mesenchyme; lung; musculoskeletal system; sensory organ; and vibrissa. Orthologous to human RASL11B (RAS like family 11 member B).	nucleotide binding (GO:0000166); GTPase activity (GO:0003924); transforming growth factor beta receptor binding (GO:0005160); protein binding (GO:0005515); GTP binding (GO:0005525); signal transduction (GO:0007165); membrane (GO:0016020); hydrolase activity (GO:0016787); negative regulation of transforming growth factor beta receptor signaling pathway (GO:0030512)	1.05853	1.05853	1.031	1.15372	1	2.21934	2.21934	1.031	2.23763	0.0499045	2.14172	2.14172	1.031	2.27659	0.000566588	1.06058	1.06058	1.031	1.17762	1	1.62544	1.62544	1.031	1.59873	0.479827
PBP2	6.011	0	2.01	4.001	0	0	Early-Transient (induced)	#N/A	2.38621	chr6:135,259,146-135,260,402	NM_029595	Pbp2, phosphatidylethanolamine binding protein 2, phosphatidylethanolamine-binding protein 2|phosphatidylethanolamine binding protein-2 variant 1, Predicted to have ATP binding activity; lipid binding activity; and serine-type endopeptidase inhibitor activity. Predicted to be involved in negative regulation of MAPK cascade. Predicted to localize to cytoplasm. Human ortholog(s) of this gene implicated in prostate cancer. Orthologous to human PEBP1 (phosphatidylethanolamine binding protein 1).	nucleotide binding (GO:0000166); serine-type endopeptidase inhibitor activity (GO:0004867); ATP binding (GO:0005524); cytoplasm (GO:0005737); lipid binding (GO:0008289); negative regulation of peptidase activity (GO:0010466); peptidase inhibitor activity (GO:0030414); negative regulation of MAPK cascade (GO:0043409)	1.38184	1.38184	0.965228	1.41196	0.970865	2.31095	2.31095	0.965228	2.19961	0.0452951	2.39417	2.39417	0.965228	2.38621	0.000464941	1.62481	1.62481	0.965228	1.68927	0.110823	1.11336	1.11336	0.965228	1.01611	1
CX3CL1	6.011	0	2.01	4.001	0	0	Early-Transient (induced)	#N/A	2.67829	chr8:97,296,079-97,306,326	NM_009142	Cx3cl1, chemokine (C-X3-C motif) ligand 1, fractalkine|C-X3-C motif chemokine 1|CX3C membrane-anchored chemokine|neurotactin|small inducible cytokine subfamily D, 1|small-inducible cytokine D1, Exhibits chemokine activity. Involved in several processes, including angiogenesis involved in wound healing; leukocyte chemotaxis; and negative regulation of extrinsic apoptotic signaling pathway in absence of ligand. Localizes to several cellular components, including cell surface; neuron projection; and neuronal cell body. Is expressed in several structures, including brain; genitourinary system; gut; nose; and respiratory system. Human ortholog(s) of this gene implicated in Cor pulmonale and common cold. Orthologous to human CX3CL1 (C-X3-C motif chemokine ligand 1).	microglial cell activation (GO:0001774); positive regulation of neuroblast proliferation (GO:0002052); leukocyte migration involved in inflammatory response (GO:0002523); monocyte chemotaxis (GO:0002548); response to ischemia (GO:0002931); cytokine activity (GO:0005125); integrin binding (GO:0005178); extracellular region (GO:0005576); extracellular space (GO:0005615); cytoplasm (GO:0005737); plasma membrane (GO:0005886); chemotaxis (GO:0006935); inflammatory response (GO:0006954); immune response (GO:0006955); cell adhesion (GO:0007155); G-protein coupled receptor signaling pathway (GO:0007186); chemokine activity (GO:0008009); positive regulation of cell proliferation (GO:0008284); cell surface (GO:0009986); positive regulation of macrophage chemotaxis (GO:0010759); positive regulation of neuron projection development (GO:0010976); membrane (GO:0016020); integral component of membrane (GO:0016021); cytokine-mediated signaling pathway (GO:0019221); platelet activation (GO:0030168); positive regulation of cel	1.82974	1.82974	0.657733	1.27283	0.0927202	3.14869	3.14869	0.657733	2.03955	9.70936e-06	3.95027	3.95027	0.657733	2.67829	1.52331e-14	1.4259	1.4259	0.657733	1.01012	0.22792	1.53709	1.53709	0.657733	0.9614	0.508879
AFP	6.011	0	2.01	4.001	0	0	Early-Transient (induced)	#N/A	3.07143	chr5:90,919,739-90,937,933	NM_007423	Afp, alpha fetoprotein, alpha-fetoprotein|alpha-1-fetoprotein|alpha-fetoglobulin|alpha-foetoprotein, Predicted to have fatty acid binding activity and zinc ion binding activity. Involved in SMAD protein signal transduction; ovulation from ovarian follicle; and progesterone metabolic process. Localizes to cytoplasm and extracellular space. Is expressed in several structures, including amniotic fluid; egg cylinder; gut; liver and biliary system; and metanephros. Orthologous to human AFP (alpha fetoprotein).	ovulation from ovarian follicle (GO:0001542); beta-glucuronidase activity (GO:0004566); fatty acid binding (GO:0005504); extracellular region (GO:0005576); extracellular space (GO:0005615); cytoplasm (GO:0005737); transport (GO:0006810); zinc ion binding (GO:0008270); sexual reproduction (GO:0019953); progesterone metabolic process (GO:0042448); metal ion binding (GO:0046872); SMAD protein signal transduction (GO:0060395)	1.06661	1.06661	1.15043	1.29618	1	2.74135	2.74135	1.15043	3.07143	0.00171033	2.50332	2.50332	1.15043	2.96599	2.66214e-06	1.50603	1.50603	1.15043	1.86228	0.109707	1.48665	1.48665	1.15043	1.62543	0.563048
SBSN	6.011	0	2.01	4.001	0	0	Early-Transient (induced)	#N/A	7.03876	chr7:31,536,489-31,541,153	NM_172205 NM_001083903	Sbsn, suprabasin, suprabasin|suprabasal-specific protein, Localizes to cytoplasm. Is expressed in several structures, including alimentary system; nose; and skin. Orthologous to human SBSN (suprabasin).	molecular_function (GO:0003674); extracellular region (GO:0005576); cytoplasm (GO:0005737); biological_process (GO:0008150)	1.49581	1.49581	3.15975	4.9947	0.317641	2.26229	2.26229	3.15975	7.00453	0.000756709	2.16334	2.16334	3.15975	7.03876	1.49548e-07	1.43003	1.43003	3.15975	4.8583	0.0477201	1.17319	1.17319	3.15975	3.52219	0.932156
2810408I11RIK	6.011	0	2.01	4.001	0	0	Early-Transient (induced)	#N/A	9.10066	chr1:64,726,442-64,737,233	NR_038009	2810408I11Rik, RIKEN cDNA 2810408I11 gene	molecular_function (GO:0003674); cellular_component (GO:0005575); biological_process (GO:0008150)	1.39556	1.39556	3.50997	5.18629	0.810799	2.65857	2.65857	3.50997	9.10066	0.00398336	2.33769	2.33769	3.50997	8.46637	4.15677e-05	1.06402	1.06402	3.50997	4.02523	1	0.777219	-1.28664	3.50997	2.58055	0.873236
KLRA18	6.011	0	2.01	4.001	0	0	Early-Transient (induced)	#N/A	12.0512	chr6:129,993,749-130,017,276	NM_053153	Klra18, killer cell lectin-like receptor, subfamily A, member 18, Predicted to localize to plasma membrane.	molecular_function (GO:0003674); plasma membrane (GO:0005886); biological_process (GO:0008150)	0.838732	-1.19228	2.45705	2.17386	1	3.74406	3.74406	2.45705	8.91189	4.62581e-06	4.76449	4.76449	2.45705	12.0512	3.73568e-24	1.82059	1.82059	2.45705	4.80956	0.00252688	1.18935	1.18935	2.45705	2.7739	0.973996
KLRA15	6.011	0	2.01	4.001	0	0	Early-Transient (induced)	#N/A	12.3756	chr6:129,922,110-130,330,680	NM_013793	Klra15, killer cell lectin-like receptor, subfamily A, member 15, Predicted to localize to plasma membrane.	plasma membrane (GO:0005886)	0.806544	-1.23986	2.60122	2.21004	1	3.64727	3.64727	2.60122	9.19931	6.40423e-06	4.62692	4.62692	2.60122	12.3756	7.18951e-20	1.60613	1.60613	2.60122	4.48551	0.0612123	1.19251	1.19251	2.60122	2.93696	1
APOBEC1	24.0001	0	0	0	8.0001	16	Late (induced)	APOBEC1	25.3301	chr6:122,527,809-122,552,462	NM_031159 NM_001134391	Apobec1, apolipoprotein B mRNA editing enzyme, catalytic polypeptide 1, C->U-editing enzyme APOBEC-1|apolipoprotein B editing complex 1|mRNA(cytosine(6666)) deaminase 1, Exhibits mRNA 3'-UTR AU-rich region binding activity. Involved in several processes, including lipoprotein transport; negative regulation of cellular metabolic process; and nucleic acid metabolic process. Predicted to localize to cytoplasm and nucleus. Is expressed in early conceptus and genitourinary system. Orthologous to human APOBEC1 (apolipoprotein B mRNA editing enzyme catalytic subunit 1).	RNA binding (GO:0003723); mRNA binding (GO:0003729); catalytic activity (GO:0003824); cytidine deaminase activity (GO:0004126); cytosine deaminase activity (GO:0004131); protein binding (GO:0005515); nucleus (GO:0005634); cytoplasm (GO:0005737); mRNA processing (GO:0006397); triglyceride metabolic process (GO:0006641); response to osmotic stress (GO:0006970); enzyme activator activity (GO:0008047); zinc ion binding (GO:0008270); response to gamma radiation (GO:0010332); cytidine to uridine editing (GO:0016554); mRNA modification (GO:0016556); hydrolase activity (GO:0016787); protein domain specific binding (GO:0019904); mRNA 3'-UTR AU-rich region binding (GO:0035925); regulation of cell proliferation (GO:0042127); lipoprotein metabolic process (GO:0042157); lipoprotein biosynthetic process (GO:0042158); response to drug (GO:0042493); lipoprotein transport (GO:0042953); ribonucleoprotein complex binding (GO:0043021); response to ethanol (GO:0045471); metal ion binding (GO:0046872); mRNA stabilization (GO:00482	1.0698	1.0698	6.12724	6.9226	1	0.909114	-1.09997	6.12724	5.48952	1	1.19382	1.19382	6.12724	7.53075	0.834813	2.73846	2.73846	6.12724	18.0353	3.82007e-18	4.33006	4.33006	6.12724	25.3301	4.91218e-08
CD274	24.0001	0	0	0	8.0001	16	Late (induced)	CD274	15.3234	chr19:29,441,927-29,462,584	NM_021893	Cd274, CD274 antigen, programmed cell death 1 ligand 1|B7 homolog 1|PDCD1 ligand 1, Involved in negative regulation of T cell proliferation and toxin transport. Localizes to external side of plasma membrane. Is expressed in retina and thymus primordium. Orthologous to human CD274 (CD274 molecule).	adaptive immune response (GO:0002250); immune system process (GO:0002376); positive regulation of tolerance induction to tumor cell (GO:0002845); protein binding (GO:0005515); nucleoplasm (GO:0005654); endosome (GO:0005768); plasma membrane (GO:0005886); immune response (GO:0006955); signal transduction (GO:0007165); cell surface receptor signaling pathway (GO:0007166); external side of plasma membrane (GO:0009897); cell surface (GO:0009986); actin cytoskeleton (GO:0015629); membrane (GO:0016020); integral component of membrane (GO:0016021); positive regulation of cell migration (GO:0030335); T cell costimulation (GO:0031295); early endosome membrane (GO:0031901); negative regulation of interferon-gamma production (GO:0032689); negative regulation of interleukin-10 production (GO:0032693); positive regulation of interleukin-10 production (GO:0032733); response to cytokine (GO:0034097); positive regulation of T cell proliferation (GO:0042102); negative regulation of T cell proliferation (GO:0042130); negative	1.07926	1.07926	3.85507	4.37872	1	1.42093	1.42093	3.85507	5.35877	1	1.83411	1.83411	3.85507	7.25112	0.00348905	2.21195	2.21195	3.85507	9.13252	1.47319e-06	4.1856	4.1856	3.85507	15.3234	2.66959e-08
CFB	24.0001	0	0	0	8.0001	16	Late (induced)	CFB	43.4402	chr17:34,993,318-34,999,459	NM_008198 NM_001142706	Cfb, complement factor B, complement factor B|C3/C5 convertase|Factor B|alternative-complement pathway C3/C5 convertase|complement component 2 (within H-2S)|histocompatibility 2, complement component factor B|properdin, Predicted to have serine-type endopeptidase activity. Involved in complement activation, alternative pathway. Predicted to localize to extracellular space. Is expressed in embryo; liver lobe; metanephros; ovary; and testis. Human ortholog(s) of this gene implicated in several diseases, including atypical hemolytic-uremic syndrome; autoimmune disease (multiple); eye disease (multiple); glomerulonephritis (multiple); and sickle cell anemia. Orthologous to human CFB (complement factor B).	immune system process (GO:0002376); serine-type endopeptidase activity (GO:0004252); extracellular region (GO:0005576); extracellular space (GO:0005615); proteolysis (GO:0006508); complement activation (GO:0006956); complement activation, alternative pathway (GO:0006957); peptidase activity (GO:0008233); serine-type peptidase activity (GO:0008236); cell proliferation (GO:0008283); hydrolase activity (GO:0016787); innate immune response (GO:0045087); response to thyroid hormone (GO:0097066)	1.07419	1.07419	9.52789	10.8116	1	1.20145	1.20145	9.52789	11.3541	1	1.53966	1.53966	9.52789	15.1173	0.0583746	3.01212	3.01212	9.52789	30.8635	1.73214e-22	4.80113	4.80113	9.52789	43.4402	5.96526e-12
EPSTI1	24.0001	0	0	0	8.0001	16	Late (induced)	EPSTI1	12.3293	chr14:78,304,045-78,363,985 chr14:78,304,045-78,402,463	NM_178825 NM_029495	Epsti1, epithelial stromal interaction 1 (breast), epithelial-stromal interaction protein 1, Is expressed in central nervous system; retina; retina inner nuclear layer; and retina outer nuclear layer. Orthologous to human EPSTI1 (epithelial stromal interaction 1).	molecular_function (GO:0003674); cellular_component (GO:0005575); biological_process (GO:0008150)	0.998757	-1.00124	3.30047	3.47693	1	1.24553	1.24553	3.30047	4.03304	1	1.70403	1.70403	3.30047	5.78492	0.0085782	2.91024	2.91024	3.30047	10.3178	1.13447e-16	3.92828	3.92828	3.30047	12.3293	1.48802e-07
FCGR4	24.0001	0	0	0	8.0001	16	Late (induced)	FCGR4	49.2729	chr1:172,949,056-172,959,892	NM_144559	Fcgr4, Fc receptor, IgG, low affinity IV, low affinity immunoglobulin gamma Fc region receptor IV|Fc fragment of IgG, low affinity IIIa, receptor for (CD16); Fc fragment of IgG, low affinity III, receptor for (CD16)|Fc gammaRIV|Fc receptor-like 3|low affinity immunoglobulin gamma Fc region receptor III-A, Exhibits IgE receptor activity and IgG receptor activity. Involved in neutrophil activation and positive regulation of bone resorption. Localizes to cell surface. Is expressed in liver. Human ortholog(s) of this gene implicated in several diseases, including allergic disease (multiple); autoimmune disease (multiple); glomerulonephritis (multiple); hematologic cancer (multiple); and immunodeficiency 20. Orthologous to human FCGR3A (Fc fragment of IgG receptor IIIa) and FCGR3B (Fc fragment of IgG receptor IIIb).	transmembrane signaling receptor activity (GO:0004888); plasma membrane (GO:0005886); integral component of plasma membrane (GO:0005887); cell surface receptor signaling pathway (GO:0007166); external side of plasma membrane (GO:0009897); cell surface (GO:0009986); membrane (GO:0016020); integral component of membrane (GO:0016021); IgE receptor activity (GO:0019767); IgG receptor activity (GO:0019770); IgE binding (GO:0019863); IgG binding (GO:0019864); neutrophil activation (GO:0042119); positive regulation of bone resorption (GO:0045780); regulation of immune response (GO:0050776); regulation of sensory perception of pain (GO:0051930); cellular response to lipopolysaccharide (GO:0071222)	1.15933	1.15933	11.5477	14.0804	1	1.34314	1.34314	11.5477	15.252	1	1.58867	1.58867	11.5477	18.8215	0.332703	3.99021	3.99021	11.5477	49.2729	1.01975e-17	4.06456	4.06456	11.5477	44.6266	1.45327e-07
IFI47	24.0001	0	0	0	8.0001	16	Late (induced)	IFI47	19.3773	chr11:48,890,088-48,910,489 chr11:48,900,518-48,910,489	NM_008330 NM_001271676 NM_001271677	Ifi47, interferon gamma inducible protein 47, interferon gamma inducible protein 47|Immunity related GTPase family D|OTTMUSPWKG00059382|OTTMUSWSBG00059284|interferon gamma inducible protein, 47 kDa|interferon-gamma-inducible GTPase Ifggc1 protein, Predicted to have GTPase activity. Involved in defense response. Predicted to localize to endoplasmic reticulum membrane. Is expressed in alimentary system; axial skeleton; and liver.	GTPase activity (GO:0003924); endoplasmic reticulum (GO:0005783); endoplasmic reticulum membrane (GO:0005789); defense response (GO:0006952); cellular response to interferon-beta (GO:0035458)	0.927853	-1.07776	8.81196	8.6445	1	1.57181	1.57181	8.81196	13.5969	0.250188	1.8807	1.8807	8.81196	17.0708	1.00114e-06	2.02004	2.02004	8.81196	19.1575	5.86062e-09	2.3136	2.3136	8.81196	19.3773	0.000608554
IRF5	24.0001	0	0	0	8.0001	16	Late (induced)	IRF5	17.756	chr6:29,476,624-29,487,320 chr6:29,479,281-29,487,320	NM_012057 NM_001252382	Irf5, interferon regulatory factor 5, interferon regulatory factor 5|interferon regulatory factor 5 bone marrow, Exhibits DNA-binding transcription factor activity, RNA polymerase II-specific and protein kinase binding activity. Involved in cytokine-mediated signaling pathway; defense response to other organism; and positive regulation of transcription by RNA polymerase II. Localizes to cytoplasm and nucleus. Is expressed in eye; ovary; telencephalon; and urinary system. Human ortholog(s) of this gene implicated in herpes simplex; inflammatory bowel disease 14; multiple sclerosis; rheumatoid arthritis; and systemic lupus erythematosus. Orthologous to human IRF5 (interferon regulatory factor 5).	transcription regulatory region sequence-specific DNA binding (GO:0000976); RNA polymerase II proximal promoter sequence-specific DNA binding (GO:0000978); RNA polymerase II transcription factor activity, sequence-specific DNA binding (GO:0000981); transcriptional activator activity, RNA polymerase II transcription regulatory region sequence-specific DNA binding (GO:0001228); immune system process (GO:0002376); DNA binding (GO:0003677); DNA binding transcription factor activity (GO:0003700); protein binding (GO:0005515); nucleus (GO:0005634); cytoplasm (GO:0005737); regulation of transcription, DNA-templated (GO:0006355); regulation of transcription by RNA polymerase II (GO:0006357); inflammatory response (GO:0006954); cytokine-mediated signaling pathway (GO:0019221); protein kinase binding (GO:0019901); positive regulation of type I interferon production (GO:0032481); response to peptidoglycan (GO:0032494); response to muramyl dipeptide (GO:0032495); identical protein binding (GO:0042802); positive regulatio	0.988374	-1.01176	5.78639	6.03403	1	1.10005	1.10005	5.78639	6.25627	1	1.34757	1.34757	5.78639	8.02224	0.311939	2.48476	2.48475	5.78639	15.4478	1.23176e-14	3.23045	3.23045	5.78639	17.756	8.75197e-07
MPEG1	24.0001	0	0	0	8.0001	16	Late (induced)	MPEG1	70.3645	chr19:12,535,268-12,539,775	NM_010821	Mpeg1, macrophage expressed gene 1, macrophage-expressed gene 1 protein|macrophage gene 1 protein|perforin-2, Involved in defense response to Gram-negative bacterium; defense response to Gram-positive bacterium; and pore formation in membrane of other organism. Localizes to phagocytic vesicle. Is expressed in several structures, including blood vessel; central nervous system; developing vasculature of reproductive system; and retina outer nuclear layer. Orthologous to human MPEG1 (macrophage expressed 1).	immune system process (GO:0002376); membrane (GO:0016020); integral component of membrane (GO:0016021); cytoplasmic vesicle (GO:0031410); pore formation in membrane of other organism (GO:0035915); defense response to bacterium (GO:0042742); innate immune response (GO:0045087); phagocytic vesicle (GO:0045335); defense response to Gram-negative bacterium (GO:0050829); defense response to Gram-positive bacterium (GO:0050830)	1.08158	1.08158	18.9459	21.5255	1	0.844942	-1.18351	18.9459	15.8065	1	1.03628	1.03628	18.9459	20.1235	1	2.66864	2.66864	18.9459	54.0361	1.67027e-10	3.89218	3.89218	18.9459	70.3645	7.70908e-06
NOS2	24.0001	0	0	0	8.0001	16	Late (induced)	NOS2	4.96507	chr11:78,734,360-78,773,626	NM_010927	Nos2, nitric oxide synthase 2, inducible, nitric oxide synthase, inducible|NOS type II|inducible NO synthase|inducible NOS|inducible nitric oxide synthase|macrophage NOS|nitric oxide synthase 2, inducible, macrophage|peptidyl-cysteine S-nitrosylase NOS2, Exhibits several functions, including anion binding activity; heme binding activity; and nitric-oxide synthase activity. Involved in several processes, including negative regulation of macromolecule metabolic process; nitric oxide biosynthetic process; and response to bacterium. Localizes to cortical cytoskeleton and perinuclear region of cytoplasm. Is expressed in several structures, including alimentary system; brain; enteric nervous system; genitourinary system; and hemolymphoid system gland. Used to study type 1 diabetes mellitus. Human ortholog(s) of this gene implicated in several diseases, including dementia (multiple); hypertension (multiple); malaria; pulmonary tuberculosis; and type 2 diabetes mellitus. Orthologous to human NOS2 (nitric oxide syntha	ovulation from ovarian follicle (GO:0001542); response to hypoxia (GO:0001666); actin binding (GO:0003779); nitric-oxide synthase activity (GO:0004517); protein binding (GO:0005515); calmodulin binding (GO:0005516); extracellular space (GO:0005615); nucleus (GO:0005634); cytoplasm (GO:0005737); peroxisome (GO:0005777); cytosol (GO:0005829); plasma membrane (GO:0005886); arginine catabolic process (GO:0006527); superoxide metabolic process (GO:0006801); nitric oxide biosynthetic process (GO:0006809); inflammatory response (GO:0006954); nitric oxide mediated signal transduction (GO:0007263); circadian rhythm (GO:0007623); beta-catenin binding (GO:0008013); cAMP-dependent protein kinase regulator activity (GO:0008603); response to bacterium (GO:0009617); response to hormone (GO:0009725); FMN binding (GO:0010181); negative regulation of gene expression (GO:0010629); vesicle membrane (GO:0012506); oxidoreductase activity (GO:0016491); oxidoreductase activity, acting on paired donors, with incorporation or reductio	1.09574	1.09574	0.64215	0.74023	1	1.54865	1.54865	0.64215	0.984468	1	1.6503	1.6503	0.64215	1.08725	0.214906	2.18478	2.18478	0.64215	1.50431	0.0157452	8.04478	8.04478	0.64215	4.96507	0.000104671
SLFN5	24.0001	0	0	0	8.0001	16	Late (induced)	SLFN5	15.2447	chr11:82,765,603-82,778,352	NM_183201	Slfn5, schlafen 5, schlafen family member 5|OTTMUSCASG00059405|OTTMUSPWKG00059391|OTTMUSWSBG00059297|expressesd sequence AI956840, Predicted to have ATP binding activity. Predicted to be involved in cell differentiation. Localizes to nucleus. Orthologous to human SLFN5 (schlafen family member 5).	nucleotide binding (GO:0000166); ATP binding (GO:0005524); nucleus (GO:0005634); cell differentiation (GO:0030154)	1.00792	1.00792	4.55318	4.84806	1	1.38899	1.38899	4.55318	6.18819	0.90359	1.69106	1.69106	4.55318	7.9264	0.00015794	2.11904	2.11904	4.55318	10.3742	5.49047e-11	3.52432	3.52432	4.55318	15.2447	5.64312e-08
TLR2	24.0001	0	0	0	8.0001	16	Late (induced)	TLR2	9.57883	chr3:83,640,193-83,645,530	NM_011905	Tlr2, toll-like receptor 2, Exhibits lipoteichoic acid binding activity and peptide binding activity. Involved in several processes, including positive regulation of defense response; regulation of cytokine production; and response to bacterium. Localizes to Toll-like receptor 2-Toll-like receptor 6 protein complex and external side of plasma membrane. Is expressed in several structures, including alimentary system; brain; early embryo; genitourinary system; and immune system. Human ortholog(s) of this gene implicated in several diseases, including autoimmune disease (multiple); dermatitis (multiple); eye disease (multiple); lung disease (multiple); and rhinitis (multiple). Orthologous to human TLR2 (toll like receptor 2).	lipopolysaccharide binding (GO:0001530); amyloid-beta binding (GO:0001540); microglial cell activation (GO:0001774); cell activation (GO:0001775); positive regulation of cytokine production (GO:0001819); toll-like receptor signaling pathway (GO:0002224); response to molecule of bacterial origin (GO:0002237); response to molecule of fungal origin (GO:0002238); immune system process (GO:0002376); positive regulation of leukocyte migration (GO:0002687); regulation of dendritic cell cytokine production (GO:0002730); cell surface pattern recognition receptor signaling pathway (GO:0002752); MyD88-dependent toll-like receptor signaling pathway (GO:0002755); transmembrane signaling receptor activity (GO:0004888); protein binding (GO:0005515); cytoplasm (GO:0005737); Golgi apparatus (GO:0005794); plasma membrane (GO:0005886); integral component of plasma membrane (GO:0005887); leukotriene metabolic process (GO:0006691); defense response (GO:0006952); inflammatory response (GO:0006954); immune response (GO:0006955); si	1.04014	1.04014	2.21468	2.43329	1	0.944838	-1.05838	2.21468	2.05871	1	1.34099	1.34099	2.21468	3.05862	0.476392	2.23731	2.23731	2.21468	5.32996	2.23341e-09	4.5202	4.5202	2.21468	9.57883	8.47962e-06
TRIM14	24.0001	0	0	0	8.0001	16	Late (induced)	TRIM14	6.13312	chr4:46,517,943-46,549,013	NM_029077	Trim14, tripartite motif-containing 14, tripartite motif-containing protein 14|PU.1 binding protein Pub, Predicted to have several functions, including protein homodimerization activity; transcription coactivator activity; and ubiquitin protein ligase activity. Predicted to be involved in several processes, including negative regulation of viral transcription; positive regulation of I-kappaB kinase/NF-kappaB signaling; and positive regulation of NF-kappaB transcription factor activity. Predicted to localize to cytosol and nucleoplasm. Is expressed in several structures, including central nervous system and genitourinary system. Orthologous to human TRIM14 (tripartite motif containing 14).	protein polyubiquitination (GO:0000209); immune system process (GO:0002376); transcription coactivator activity (GO:0003713); nucleoplasm (GO:0005654); cytoplasm (GO:0005737); mitochondrion (GO:0005739); mitochondrial outer membrane (GO:0005741); cytosol (GO:0005829); zinc ion binding (GO:0008270); regulation of gene expression (GO:0010468); positive regulation of autophagy (GO:0010508); membrane (GO:0016020); protein ubiquitination (GO:0016567); protein kinase binding (GO:0019901); cytoplasmic vesicle (GO:0031410); regulation of protein localization (GO:0032880); negative regulation of viral transcription (GO:0032897); protein homodimerization activity (GO:0042803); positive regulation of I-kappaB kinase/NF-kappaB signaling (GO:0043123); innate immune response (GO:0045087); regulation of viral entry into host cell (GO:0046596); metal ion binding (GO:0046872); positive regulation of DNA binding transcription factor activity (GO:0051091); positive regulation of NF-kappaB transcription factor activity (GO:00510	1.04086	1.04086	1.91555	2.10913	1	1.30344	1.30344	1.91555	2.44817	1	1.37196	1.37196	1.91555	2.7105	0.425027	2.20397	2.20397	1.91555	4.54605	8.44351e-09	3.37503	3.37504	1.91555	6.13312	5.37088e-05
KLRA12	6.011	0	2.01	4.001	0	0	Early-Transient (induced)	#N/A	13.365	chr6:129,994,041-130,256,499	NM_010646	Klra12, killer cell lectin-like receptor subfamily A, member 12, killer cell lectin-like receptor subfamily A, member 12|novel killer cell lectin-like receptor, subfamily A protein, Predicted to localize to plasma membrane.	plasma membrane (GO:0005886)	0.762865	-1.31085	2.82763	2.27385	1	3.87259	3.87259	2.82763	10.6224	3.15955e-06	4.5919	4.5919	2.82763	13.365	3.23503e-20	1.76195	1.76195	2.82763	5.35615	0.0111202	1.4479	1.4479	2.82763	3.88507	0.624107
KLRA4	6.011	0	2.01	4.001	0	0	Early-Transient (induced)	#N/A	17.795	chr6:129,994,034-130,017,289	NM_010649 NM_001252577	Klra4, killer cell lectin-like receptor, subfamily A, member 4, killer cell lectin-like receptor 4|T-cell surface glycoprotein Ly-49D|killer cell lectin-like receptor subfamily A member 32|killer cell lectin-like receptor subfamily A member 33|lymphocyte antigen 49d, Predicted to have carbohydrate binding activity. Predicted to be involved in cell adhesion. Localizes to external side of plasma membrane.	protein binding (GO:0005515); plasma membrane (GO:0005886); cell adhesion (GO:0007155); external side of plasma membrane (GO:0009897); cell surface (GO:0009986); membrane (GO:0016020); integral component of membrane (GO:0016021); carbohydrate binding (GO:0030246)	0.801673	-1.24739	3.97931	3.36399	1	3.28908	3.28909	3.97931	12.7193	5.44071e-06	4.34789	4.34789	3.97931	17.795	5.8319e-22	1.60575	1.60575	3.97931	6.86373	0.0280847	1.08331	1.08331	3.97931	4.08591	1
GBP6	12.0011	0	0	4.001	8.0001	0	Early-Transient (induced)	GBP6	7.56343	chr5:105,699,720-105,722,718	NM_194336	Gbp6, guanylate binding protein 6, guanylate binding protein 6|macrophage activation 2 like, Predicted to have GTP binding activity and GTPase activity. Involved in several processes, including cellular response to interferon-beta; cellular response to lipopolysaccharide; and defense response to other organism. Localizes to cytoplasmic vesicle and symbiont-containing vacuole membrane. Is expressed in several structures, including alimentary system; dorsal root ganglion; nasal cavity epithelium; vertebral axis musculature; and vibrissa. Orthologous to human GBP6 (guanylate binding protein family member 6).	GTPase activity (GO:0003924); GTP binding (GO:0005525); response to bacterium (GO:0009617); symbiont-containing vacuole membrane (GO:0020005); cytoplasmic vesicle (GO:0031410); cellular response to interferon-beta (GO:0035458); defense response to protozoan (GO:0042832); adhesion of symbiont to host (GO:0044406); defense response to Gram-positive bacterium (GO:0050830); cellular response to lipopolysaccharide (GO:0071222); cellular response to interferon-gamma (GO:0071346)	1.2092	1.2092	3.16542	4.03115	1	1.91684	1.91684	3.16542	5.97212	0.0501229	2.32853	2.32853	3.16542	7.56343	3.63563e-08	2.1108	2.1108	3.16542	7.16185	3.74673e-06	1.81545	1.81545	3.16542	5.44597	0.0509786
GM14446	12.0011	0	0	4.001	8.0001	0	Early-Transient (induced)	GM14446	3.22578	chr19:34,667,377-34,673,917 chr19:34,667,377-34,676,458	NM_001110517 NM_001101605	Predicted gene 14446,	RNA binding (GO:0003723); cytoplasm (GO:0005737); cytosol (GO:0005829); defense response to virus (GO:0051607)	1.0221	1.0221	1.16266	1.26114	1	1.43682	1.43682	1.16266	1.65836	1	2.42749	2.42749	1.16266	2.9188	1.76365e-05	2.56803	2.56803	1.16266	3.22578	1.44591e-07	1.80899	1.80899	1.16266	2.0073	0.3529
IRF7	12.0011	0	0	4.001	8.0001	0	Early-Transient (induced)	IRF7	80.4711	chr7:148,449,081-148,452,323	NM_016850 NM_001252601 NM_001252600	Irf7, interferon regulatory factor 7, interferon regulatory factor 7|IRF-7, Exhibits DNA-binding transcription factor activity, RNA polymerase II-specific and cis-regulatory region sequence-specific DNA binding activity. Involved in several processes, including defense response to other organism; regulation of signal transduction; and type I interferon production. Predicted to localize to cytosol and nucleoplasm. Is expressed in apical ectodermal ridge; embryo; liver; and ureter. Human ortholog(s) of this gene implicated in immunodeficiency 39. Orthologous to human IRF7 (interferon regulatory factor 7).	transcription regulatory region sequence-specific DNA binding (GO:0000976); RNA polymerase II proximal promoter sequence-specific DNA binding (GO:0000978); RNA polymerase II transcription factor activity, sequence-specific DNA binding (GO:0000981); proximal promoter sequence-specific DNA binding (GO:0000987); immune system process (GO:0002376); regulation of adaptive immune response (GO:0002819); DNA binding (GO:0003677); DNA binding transcription factor activity (GO:0003700); protein binding (GO:0005515); nucleus (GO:0005634); nucleoplasm (GO:0005654); cytoplasm (GO:0005737); cytosol (GO:0005829); regulation of transcription, DNA-templated (GO:0006355); regulation of transcription by RNA polymerase II (GO:0006357); regulation of gene expression (GO:0010468); immunoglobulin mediated immune response (GO:0016064); positive regulation of type I interferon production (GO:0032481); type I interferon production (GO:0032606); positive regulation of interferon-alpha production (GO:0032727); positive regulation of int	0.891334	-1.12191	35.957	33.9937	1	1.76085	1.76085	35.957	62.1219	0.0727404	2.127	2.127	35.957	79.0542	5.7264e-09	2.07294	2.07294	35.957	80.4711	5.507e-09	1.66286	1.66286	35.957	57.1966	0.10734
MX1	12.0011	0	0	4.001	8.0001	0	Early-Transient (induced)	MX1	9.25372	chr16:97,668,641-97,684,513 chr16:97,668,643-97,684,512	NM_010846 NR_003520	Mx1, MX dynamin-like GTPase 1, interferon-induced GTP-binding protein Mx1|myxoma resistance protein 1|myxovirus (influenza virus) resistance 1|myxovirus (influenza) resistance 1 polypeptide, Predicted to have GTPase activity and microtubule binding activity. Predicted to be involved in several processes, including dynamin family protein polymerization involved in mitochondrial fission; mitochondrial fission; and vesicle-mediated transport in synapse. Predicted to localize to several cellular components, including dendritic spine head; postsynaptic density; and postsynaptic endocytic zone membrane. Is expressed in several structures, including brain; eye; genitourinary system; and liver. Orthologous to human MX1 (MX dynamin like GTPase 1).	mitochondrial fission (GO:0000266); dynamin family protein polymerization involved in mitochondrial fission (GO:0003374); GTPase activity (GO:0003924); nucleus (GO:0005634); cytoplasm (GO:0005737); plasma membrane (GO:0005886); microtubule binding (GO:0008017); postsynaptic density (GO:0014069); microtubule cytoskeleton (GO:0015630); membrane (GO:0016020); synaptic vesicle budding from presynaptic endocytic zone membrane (GO:0016185); axon (GO:0030424); cytoplasmic vesicle (GO:0031410); receptor internalization (GO:0031623); mitochondrial membrane (GO:0031966); dendritic spine head (GO:0044327); regulation of synapse structure or activity (GO:0050803); membrane fusion (GO:0061025); postsynaptic endocytic zone membrane (GO:0098844); postsynaptic neurotransmitter receptor internalization (GO:0098884)	1.2858	1.2858	4.15618	5.64374	0.844526	1.67905	1.67905	4.15618	6.93844	0.473776	2.16444	2.16444	4.15618	9.25372	3.45283e-09	2.01453	2.01453	4.15618	8.99774	1.90952e-08	1.4198	1.4198	4.15618	5.6245	0.466031
PHF11B	12.0011	0	0	4.001	8.0001	0	Early-Transient (induced)	PHF11B	13.4598	chr14:59,939,800-59,960,167	NM_001164327	Phf11b, PHD finger protein 11B, PHD finger protein 11 family member, Predicted to localize to nuclear membrane and nucleoplasm. Orthologous to human PHF11 (PHD finger protein 11).	molecular_function (GO:0003674); nucleus (GO:0005634); nucleoplasm (GO:0005654); biological_process (GO:0008150); nuclear membrane (GO:0031965)	1.18188	1.18188	4.78534	5.97101	1	1.91066	1.91066	4.78534	8.96824	0.0506038	2.58466	2.58466	4.78534	12.7288	5.3626e-10	2.61693	2.61693	4.78534	13.4598	2.06463e-12	1.7788	1.7788	4.78534	8.09317	0.18049
TGTP1	12.0011	0	0	4.001	8.0001	0	Early-Transient (induced)	TGTP1	2.5786	chr11:48,798,830-48,805,748	NM_011579	Tgtp1, T cell specific GTPase 1, T-cell-specific guanine nucleotide triphosphate-binding protein 1|Interferon-gamma-inducible GTPase Ifggb6 protein|T-cell specific GTPase|T-cell-specific guanine nucleotide triphosphate-binding protein 2|interferon-gamma-inducible GTPase Ifggb5, Exhibits GTPase activity. Involved in several processes, including cellular response to interferon-beta; response to interferon-alpha; and response to interferon-gamma. Predicted to localize to endoplasmic reticulum membrane. Is expressed in several structures, including genitourinary system; hemolymphoid system; integumental system; nervous system; and nose.	GTPase activity (GO:0003924); GTP binding (GO:0005525); endoplasmic reticulum membrane (GO:0005789); defense response (GO:0006952); immune response (GO:0006955); response to virus (GO:0009615); response to bacterium (GO:0009617); response to interferon-gamma (GO:0034341); response to interferon-alpha (GO:0035455); cellular response to interferon-beta (GO:0035458)	1.549	1.549	0.757223	1.23064	0.953866	2.09617	2.09617	0.757223	1.5594	0.477433	2.82895	2.82896	0.757223	2.19212	0.000578902	3.18611	3.18611	0.757223	2.5786	1.57967e-05	1.09642	1.09642	0.757223	0.782908	1
TGTP2	12.0011	0	0	4.001	8.0001	0	Early-Transient (induced)	TGTP2	3.80065	chr11:48,870,697-48,877,714 chr11:48,798,830-48,805,756	NM_001145164	Tgtp2, T cell specific GTPase 2, T-cell-specific guanine nucleotide triphosphate-binding protein 2|Immunity related GTPase family B member 6 homologue allele 1|Immunity related GTPase family B member 6 homologue allele 2|Irgb6 homologue|OTTMUSPWKG00059379|OTTMUSPWKG00059381|OTTMUSWSBG00059278|OTTMUSWSBG00059282|interferon-gamma-inducible GTPase Ifggb6 protein, Predicted to have GTPase activity. Predicted to be involved in cellular response to interferon-beta and defense response. Predicted to localize to endoplasmic reticulum membrane. Is expressed in several structures, including genitourinary system; hemolymphoid system; integumental system; nervous system; and nose.	GTPase activity (GO:0003924); endoplasmic reticulum membrane (GO:0005789); defense response (GO:0006952); cellular response to interferon-beta (GO:0035458)	1.36629	1.36629	1.0987	1.57862	0.961454	1.46544	1.46544	1.0987	1.59511	1	2.13536	2.13536	1.0987	2.40416	0.000535103	3.23134	3.23134	1.0987	3.80065	1.46556e-11	1.35823	1.35823	1.0987	1.41832	0.732819
TNFSF10	12.0011	0	0	4.001	8.0001	0	Early-Transient (induced)	TNFSF10	1.26433	chr3:27,215,998-27,238,587	NM_009425	Tnfsf10, tumor necrosis factor (ligand) superfamily, member 10, tumor necrosis factor ligand superfamily member 10|TNF-related apoptosis-inducing ligand|TRAIL/APO2L|tumor necrosis factor ligand 6a, Exhibits TRAIL binding activity and tumor necrosis factor receptor superfamily binding activity. Involved in positive regulation of extrinsic apoptotic signaling pathway. Predicted to localize to extracellular space; integral component of membrane; and plasma membrane. Is expressed in central nervous system; renal vasculature; and retina. Human ortholog(s) of this gene implicated in arteriosclerosis and small cell carcinoma. Orthologous to human TNFSF10 (TNF superfamily member 10).	cytokine activity (GO:0005125); tumor necrosis factor receptor binding (GO:0005164); extracellular region (GO:0005576); extracellular space (GO:0005615); plasma membrane (GO:0005886); apoptotic process (GO:0006915); immune response (GO:0006955); zinc ion binding (GO:0008270); membrane (GO:0016020); integral component of membrane (GO:0016021); tumor necrosis factor receptor superfamily binding (GO:0032813); identical protein binding (GO:0042802); positive regulation of apoptotic process (GO:0043065); positive regulation of I-kappaB kinase/NF-kappaB signaling (GO:0043123); positive regulation of cysteine-type endopeptidase activity involved in apoptotic process (GO:0043280); TRAIL binding (GO:0045569); metal ion binding (GO:0046872); positive regulation of release of cytochrome c from mitochondria (GO:0090200); positive regulation of extrinsic apoptotic signaling pathway (GO:2001238)	1.47204	1.47204	0.495921	0.768856	0.839456	1.94993	1.94993	0.495921	0.949596	0.268385	2.25486	2.25486	0.495921	1.14842	0.00195321	2.37612	2.37612	0.495921	1.26433	9.53639e-05	2.06252	2.06252	0.495921	0.970232	0.147904
ADH7	12.0011	0	0	4.001	8.0001	0	Early-Transient (induced)	#N/A	1.09934	chr3:137,880,736-137,895,006	NM_009626	Adh7, alcohol dehydrogenase 7 (class IV), mu or sigma polypeptide, all-trans-retinol dehydrogenase [NAD(+)] ADH7|ADH-C2|IV ADH|alcohol dehydrogenase 3 complex|alcohol dehydrogenase 3 temporal|alcohol dehydrogenase 4|alcohol dehydrogenase class 4 mu/sigma chain|alcohol dehydrogenase class IV mu/sigma chain|gastric alcohol dehydrogenase|omega-hydroxydecanoate dehydrogenase ADH7|retinol dehydrogenase, Exhibits alcohol dehydrogenase (NAD+) activity and retinol dehydrogenase activity. Involved in ethanol catabolic process; retinoic acid metabolic process; and retinol metabolic process. Localizes to intracellular anatomical structure. Is expressed in several structures, including branchial arch; embryo mesenchyme; endocrine gland; neural fold; and reproductive system. Used to study Parkinson's disease. Orthologous to human ADH7 (alcohol dehydrogenase 7 (class IV), mu or sigma polypeptide).	retinoid metabolic process (GO:0001523); alcohol dehydrogenase (NAD) activity (GO:0004022); alcohol dehydrogenase activity, zinc-dependent (GO:0004024); aldehyde oxidase activity (GO:0004031); retinol dehydrogenase activity (GO:0004745); intracellular (GO:0005622); cytoplasm (GO:0005737); cytosol (GO:0005829); plasma membrane (GO:0005886); ethanol metabolic process (GO:0006067); ethanol catabolic process (GO:0006068); ethanol oxidation (GO:0006069); zinc ion binding (GO:0008270); response to bacterium (GO:0009617); fatty acid omega-oxidation (GO:0010430); oxidoreductase activity (GO:0016491); retinol binding (GO:0019841); ethanol binding (GO:0035276); retinol metabolic process (GO:0042572); retinoic acid metabolic process (GO:0042573); identical protein binding (GO:0042802); response to ethanol (GO:0045471); metal ion binding (GO:0046872); receptor antagonist activity (GO:0048019); omega-hydroxydecanoate dehydrogenase activity (GO:0050153); NAD binding (GO:0051287)	1.0568	1.0568	0.380585	0.426971	1	2.02977	2.02976	0.380585	0.755995	0.840287	2.78819	2.78819	0.380585	1.09934	0.00090623	2.06254	2.06254	0.380585	0.848957	0.0205742	2.70675	2.70675	0.380585	0.989278	0.128854
CXCL11	12.0011	0	0	4.001	8.0001	0	Early-Transient (induced)	#N/A	2.01477	chr5:92,788,570-92,792,322 chr5:92,788,570-92,792,303	NM_019494 NR_038116	Cxcl11, chemokine (C-X-C motif) ligand 11, C-X-C motif chemokine 11|interferon-inducible T-cell alpha chemoattractant|small inducible cytokine subfamily B (Cys-X-Cys), member 11|small-inducible cytokine B11, Predicted to have CXCR chemokine receptor binding activity and chemokine activity. Predicted to be involved in several processes, including cellular response to lipopolysaccharide; chemokine-mediated signaling pathway; and neutrophil chemotaxis. Predicted to localize to extracellular space. Is expressed in testis. Orthologous to human CXCL11 (C-X-C motif chemokine ligand 11).	extracellular space (GO:0005615); inflammatory response (GO:0006954); chemokine activity (GO:0008009); neutrophil chemotaxis (GO:0030593); CXCR chemokine receptor binding (GO:0045236); antimicrobial humoral immune response mediated by antimicrobial peptide (GO:0061844); chemokine-mediated signaling pathway (GO:0070098); cellular response to lipopolysaccharide (GO:0071222)	0.92975	-1.07556	0.576897	0.569765	1	1.93383	1.93383	0.576897	1.10448	0.674184	3.36895	3.36895	0.576897	2.01477	8.03224e-06	2.59943	2.59943	0.576897	1.62803	0.00285918	1.37438	1.37438	0.576897	0.752815	0.852756
UBA7	24.0001	0	0	0	8.0001	16	Late (induced)	UBA7	9.52494	chr9:107,877,897-107,886,387	NM_023738	Uba7, ubiquitin-like modifier activating enzyme 7, ubiquitin-like modifier-activating enzyme 7, Exhibits ISG15 activating enzyme activity. Involved in ISG15-protein conjugation and modification-dependent protein catabolic process. Predicted to localize to cytoplasm and nucleus. Is expressed in liver lobe and thymus primordium. Orthologous to human UBA7 (ubiquitin like modifier activating enzyme 7).	ubiquitin activating enzyme activity (GO:0004839); ubiquitin-protein transferase activity (GO:0004842); nucleus (GO:0005634); cytoplasm (GO:0005737); cellular protein modification process (GO:0006464); cellular response to DNA damage stimulus (GO:0006974); ISG15 activating enzyme activity (GO:0019782); modification-dependent protein catabolic process (GO:0019941); ISG15-protein conjugation (GO:0032020); protein modification by small protein conjugation (GO:0032446)	0.969831	-1.03111	4.00581	4.11292	1	1.27724	1.27724	4.00581	5.06183	1	1.37163	1.37163	4.00581	5.66853	0.179958	2.10275	2.10275	4.00581	9.07813	5.95262e-10	2.5001	2.5001	4.00581	9.52494	0.000227502
AA467197	16	0	0	0	0	16	Late (induced)	AA467197	43.0333	chr2:122,463,622-122,466,812	NM_001004174	AA467197, expressed sequence AA467197, normal mucosa of esophagus-specific gene 1 protein|normal mucosa of esophagus specific 1, Is predicted to contribute to cytochrome-c oxidase activity. Involved in response to bacterium. Localizes to mitochondrion. Orthologous to human C15orf48 (chromosome 15 open reading frame 48).	cytochrome-c oxidase activity (GO:0004129); nucleus (GO:0005634); mitochondrion (GO:0005739); mitochondrial respiratory chain complex IV (GO:0005751); response to bacterium (GO:0009617)	0.829475	-1.20558	16.3795	14.365	1	1.98303	1.98303	16.3795	31.3729	0.136888	1.79363	1.79363	16.3795	30.2831	0.000176582	1.30412	1.30412	16.3795	23.0028	0.181505	2.76392	2.76392	16.3795	43.0333	5.42132e-05
APOL6	16	0	0	0	0	16	Late (induced)	APOL6	6.54499	chr15:76,875,705-76,887,538 chr15:76,875,504-76,882,781	NM_001163621 NM_028010	Apol6, apolipoprotein L 6, apolipoprotein L6, Predicted to have lipid binding activity. Orthologous to human APOL6 (apolipoprotein L6).	cellular_component (GO:0005575); biological_process (GO:0008150); lipid binding (GO:0008289)	0.999188	-1.00081	1.47859	1.57039	1	1.57942	1.57942	1.47859	2.30254	0.772983	1.49001	1.49001	1.47859	2.28234	0.440108	0.96894	-1.03206	1.47859	1.5518	1	4.71467	4.71467	1.47859	6.54499	0.00778531
GZMB	12.0011	0	0	4.001	8.0001	0	Early-Transient (induced)	#N/A	6.12717	chr14:56,877,694-56,881,097	NM_013542	Gzmb, granzyme B, granzyme B(G,H)|cytotoxic cell protease 1|fragmentin-2, Exhibits serine-type peptidase activity. Involved in T cell mediated cytotoxicity and granzyme-mediated programmed cell death signaling pathway. Localizes to cytolytic granule. Is expressed in extraembryonic component; placenta; and thymus primordium. Orthologous to several human genes including GZMB (granzyme B).	T cell mediated cytotoxicity (GO:0001913); serine-type endopeptidase activity (GO:0004252); protein binding (GO:0005515); extracellular region (GO:0005576); cytoplasm (GO:0005737); cytosol (GO:0005829); proteolysis (GO:0006508); apoptotic process (GO:0006915); peptidase activity (GO:0008233); serine-type peptidase activity (GO:0008236); hydrolase activity (GO:0016787); cytolysis (GO:0019835); intracellular membrane-bounded organelle (GO:0043231); cytolytic granule (GO:0044194)	0.730646	-1.36865	1.11374	0.85891	1	1.34242	1.34242	1.11374	1.46686	1	2.82814	2.82814	1.11374	3.24527	8.2184e-07	5.11038	5.11038	1.11374	6.12717	1.57231e-22	2.73427	2.73427	1.11374	2.89574	0.0630512
ICAM1	12.0011	0	0	4.001	8.0001	0	Early-Transient (induced)	#N/A	14.5141	chr9:20,820,403-20,833,240	NM_010493	Icam1, intercellular adhesion molecule 1, intercellular adhesion molecule 1|myD10, Predicted to have integrin binding activity. Involved in several processes, including T cell antigen processing and presentation; cellular response to glucose stimulus; and cellular response to leukemia inhibitory factor. Localizes to external side of plasma membrane and immunological synapse. Colocalizes with membrane raft. Is expressed in several structures, including cardiovascular system; liver vasculature; lung; skin; and thymus primordium. Used to study malaria. Human ortholog(s) of this gene implicated in several diseases, including autoimmune disease (multiple); biliary atresia; inflammatory bowel disease (multiple); liver cirrhosis; and uveitis (multiple). Orthologous to human ICAM1 (intercellular adhesion molecule 1).	immunological synapse (GO:0001772); T cell activation via T cell receptor contact with antigen bound to MHC molecule on antigen presenting cell (GO:0002291); acute inflammatory response to antigenic stimulus (GO:0002438); T cell antigen processing and presentation (GO:0002457); positive regulation of cellular extravasation (GO:0002693); integrin binding (GO:0005178); extracellular space (GO:0005615); plasma membrane (GO:0005886); integral component of plasma membrane (GO:0005887); cell adhesion (GO:0007155); leukocyte cell-cell adhesion (GO:0007159); sensory perception of sound (GO:0007605); regulation of cell shape (GO:0008360); external side of plasma membrane (GO:0009897); cell surface (GO:0009986); membrane (GO:0016020); integral component of membrane (GO:0016021); positive regulation of actin filament polymerization (GO:0030838); cell adhesion mediated by integrin (GO:0033627); positive regulation of GTPase activity (GO:0043547); adhesion of symbiont to host (GO:0044406); protein-containing complex bindi	1.31287	1.31287	6.33305	8.80666	0.727648	1.75946	1.75946	6.33305	10.9995	0.0506038	2.18013	2.18013	6.33305	14.2399	1.35442e-10	2.12716	2.12716	6.33305	14.5141	4.21009e-11	1.73483	1.73483	6.33305	10.4754	0.0734228
PHF11A	14.0111	0	2.01	4.001	8.0001	0	Early-Transient (induced)	PHF11A	3.0287	chr14:59,895,749-59,916,359	NM_172603	Phf11a, PHD finger protein 11A, PHD finger protein 11A|PHD finger protein 11, Predicted to have metal ion binding activity. Involved in regulation of immune response. Predicted to localize to nuclear membrane and nucleoplasm. Orthologous to human PHF11 (PHD finger protein 11).	molecular_function (GO:0003674); nucleus (GO:0005634); nucleoplasm (GO:0005654); nuclear membrane (GO:0031965); metal ion binding (GO:0046872); regulation of immune response (GO:0050776)	1.12079	1.12079	1.05038	1.24381	1	2.31924	2.31924	1.05038	2.40099	0.0335406	2.60217	2.60217	1.05038	2.81801	8.27184e-06	2.68055	2.68055	1.05038	3.0287	4.61638e-06	1.40349	1.40349	1.05038	1.39736	0.731606
ZBP1	14.0111	0	2.01	4.001	8.0001	0	Early-Transient (induced)	ZBP1	20.9967	chr2:173,032,113-173,044,423 chr2:173,039,236-173,044,423	NM_001139519 NM_021394	Zbp1, Z-DNA binding protein 1, Z-DNA-binding protein 1|DNA-dependent activator of IFN-regulatory factors|tumor stroma and activated macrophage protein DLM-1, Exhibits double-stranded RNA binding activity and left-handed Z-DNA binding activity. Involved in several processes, including positive regulation of defense response; positive regulation of programmed cell death; and regulation of interleukin-1-mediated signaling pathway. Localizes to cytoplasm and nucleus. Is expressed in eye and heart. Orthologous to human ZBP1 (Z-DNA binding protein 1).	activation of innate immune response (GO:0002218); immune system process (GO:0002376); DNA binding (GO:0003677); left-handed Z-DNA binding (GO:0003692); RNA binding (GO:0003723); double-stranded RNA binding (GO:0003725); protein binding (GO:0005515); nucleus (GO:0005634); cytoplasm (GO:0005737); cytosol (GO:0005829); apoptotic process (GO:0006915); programmed cell death (GO:0012501); viral process (GO:0016032); identical protein binding (GO:0042802); positive regulation of apoptotic process (GO:0043065); innate immune response (GO:0045087); regulation of inflammatory response (GO:0050727); positive regulation of inflammatory response (GO:0050729); defense response to virus (GO:0051607); positive regulation of type I interferon-mediated signaling pathway (GO:0060340); positive regulation of necroptotic process (GO:0060545); pyroptosis (GO:0070269); regulation of interleukin-1-mediated signaling pathway (GO:2000659)	1.04882	1.04882	8.01829	8.88918	1	2.26914	2.26914	8.01829	17.7566	0.000197719	2.54235	2.54235	8.01829	20.9967	1.91596e-15	2.06295	2.06295	8.01829	17.8015	7.24201e-10	1.53215	1.53215	8.01829	11.7042	0.206378
SLC15A3	24.0001	0	0	0	8.0001	16	Late (induced)	#N/A	42.9676	chr19:10,917,033-10,932,405	NM_023044	Slc15a3, solute carrier family 15, member 3, solute carrier family 15 member 3|cAMP inducible gene 1|cAMP-inducible gene 1 protein|peptide transporter 3|peptide/histidine transporter 2, Exhibits peptidoglycan transmembrane transporter activity. Involved in peptidoglycan transport and positive regulation of nucleotide-binding activity oligomerization domain containing 2 signaling pathway. Localizes to endosome membrane and lysosomal membrane. Is expressed in embryo and liver lobe. Orthologous to human SLC15A3 (solute carrier family 15 member 3).	immune system process (GO:0002376); lysosome (GO:0005764); lysosomal membrane (GO:0005765); endosome (GO:0005768); oligopeptide transport (GO:0006857); endosome membrane (GO:0010008); protein transport (GO:0015031); symporter activity (GO:0015293); peptidoglycan transmembrane transporter activity (GO:0015647); peptide transport (GO:0015833); peptidoglycan transport (GO:0015835); membrane (GO:0016020); integral component of membrane (GO:0016021); transmembrane transporter activity (GO:0022857); intracellular membrane-bounded organelle (GO:0043231); innate immune response (GO:0045087); transmembrane transport (GO:0055085); positive regulation of nucleotide-binding oligomerization domain containing 2 signaling pathway (GO:0070434); dipeptide transmembrane transporter activity (GO:0071916); dipeptide import across plasma membrane (GO:0140206)	0.840643	-1.18957	8.44855	7.52479	1	1.21932	1.21932	8.44855	10.1484	1	1.384	1.384	8.44855	12.0802	0.277273	2.3553	2.3553	8.44855	21.4648	2.51269e-13	5.3399	5.3399	8.44855	42.9676	3.78646e-13
ARG1	24.0001	0	0	0	8.0001	16	Late (induced)	#N/A	42.9883	chr10:24,635,012-24,647,276	NM_007482	Arg1, arginase, liver, arginase-1|arginase 1, liver|arginase I|liver-type arginase|type I arginase, Exhibits arginase activity. Involved in defense response to protozoan; negative regulation of T-helper 2 cell cytokine production; and negative regulation of activated T cell proliferation. Predicted to localize to several cellular components, including extracellular space; mitochondrial outer membrane; and neuronal cell body. Is expressed in several structures, including alimentary system; central nervous system; genitourinary system; integumental system; and sensory organ. Used to study hyperargininemia. Human ortholog(s) of this gene implicated in asthma; hepatocellular carcinoma; and hyperargininemia. Orthologous to human ARG1 (arginase 1).	urea cycle (GO:0000050); positive regulation of endothelial cell proliferation (GO:0001938); adaptive immune response (GO:0002250); immune system process (GO:0002376); arginase activity (GO:0004053); extracellular space (GO:0005615); cytoplasm (GO:0005737); mitochondrial outer membrane (GO:0005741); cytosol (GO:0005829); arginine metabolic process (GO:0006525); regulation of L-arginine import (GO:0010963); hydrolase activity (GO:0016787); hydrolase activity, acting on carbon-nitrogen (but not peptide) bonds, in linear amidines (GO:0016813); arginine catabolic process to ornithine (GO:0019547); manganese ion binding (GO:0030145); collagen biosynthetic process (GO:0032964); negative regulation of T cell proliferation (GO:0042130); identical protein binding (GO:0042802); defense response to protozoan (GO:0042832); neuron projection (GO:0043005); neuronal cell body (GO:0043025); innate immune response (GO:0045087); negative regulation of activated T cell proliferation (GO:0046007); metal ion binding (GO:0046872);	1.3046	1.3046	1.58967	2.17461	1	0.645588	-1.54897	1.58967	1.0132	1	0.917732	-1.08964	1.58967	1.48746	1	2.843	2.843	1.58967	4.8244	0.00103367	28.1316	28.1316	1.58967	42.9883	7.41444e-10
CD36	24.0001	0	0	0	8.0001	16	Late (induced)	#N/A	43.0169	chr5:17,287,507-17,394,777 chr5:17,287,507-17,355,610 chr5:17,287,507-17,341,714	NM_007643 NM_001159558 NM_001159555 NM_001159556 NM_001159557	Cd36, CD36 molecule, platelet glycoprotein 4|CD36 antigen|GPIIIB|PAS IV|PAS-4|fatty acid translocase|glycoprotein IIIb|platelet glycoprotein IV, Exhibits lipoprotein particle binding activity; lipoteichoic acid immune receptor activity; and low-density lipoprotein particle receptor activity. Involved in several processes, including lipid transport; positive regulation of cytokine production; and response to bacterium. Localizes to several cellular components, including brush border membrane; external side of plasma membrane; and membrane raft. Is expressed in several structures, including Meckel's cartilage; axial skeleton; bone; hindlimb; and telencephalon. Used to study platelet-type bleeding disorder 10. Human ortholog(s) of this gene implicated in several diseases, including blood platelet disease (multiple); hemolytic-uremic syndrome; osteoarthritis; pemphigus; and type 2 diabetes mellitus. Orthologous to human CD36 (CD36 molecule).	negative regulation of transcription by RNA polymerase II (GO:0000122); amyloid-beta binding (GO:0001540); long-chain fatty acid metabolic process (GO:0001676); positive regulation of cytokine production (GO:0001819); positive regulation of cell-matrix adhesion (GO:0001954); negative regulation of systemic arterial blood pressure (GO:0003085); low-density lipoprotein particle receptor activity (GO:0005041); scavenger receptor activity (GO:0005044); long-chain fatty acid transporter activity (GO:0005324); protein binding (GO:0005515); cytoplasm (GO:0005737); mitochondrion (GO:0005739); endoplasmic reticulum (GO:0005783); Golgi apparatus (GO:0005794); plasma membrane (GO:0005886); caveola (GO:0005901); fatty acid metabolic process (GO:0006631); triglyceride metabolic process (GO:0006641); receptor-mediated endocytosis (GO:0006898); phagocytosis, recognition (GO:0006910); immune response (GO:0006955); cell adhesion (GO:0007155); cell surface receptor signaling pathway (GO:0007166); positive regulation of cytosol	1.12519	1.12519	2.20813	2.6284	1	0.805037	-1.24218	2.20813	1.75924	1	1.03404	1.03404	2.20813	2.35394	1	2.8845	2.8845	2.20813	6.859	1.75832e-18	20.6863	20.6863	2.20813	43.0169	2.01167e-19
CKB	24.0001	0	0	0	8.0001	16	Late (induced)	#N/A	43.1886	chr12:112,907,565-112,910,549	NM_021273	Ckb, creatine kinase, brain, creatine kinase B-type|creatine kinase B chain|creatine phosphokinase B-type, Exhibits creatine kinase activity. Predicted to be involved in cellular chloride ion homeostasis and phosphocreatine biosynthetic process. Localizes to mitochondrion and myelin sheath. Is expressed in several structures, including alimentary system; central nervous system; heart; musculature; and sensory organ. Orthologous to human CKB (creatine kinase B).	nucleotide binding (GO:0000166); catalytic activity (GO:0003824); creatine kinase activity (GO:0004111); protein binding (GO:0005515); ATP binding (GO:0005524); extracellular space (GO:0005615); nucleus (GO:0005634); cytoplasm (GO:0005737); mitochondrion (GO:0005739); cytosol (GO:0005829); kinase activity (GO:0016301); phosphorylation (GO:0016310); transferase activity (GO:0016740); transferase activity, transferring phosphorus-containing groups (GO:0016772); dendrite (GO:0030425); cellular chloride ion homeostasis (GO:0030644); ubiquitin protein ligase binding (GO:0031625); neuronal cell body (GO:0043025); myelin sheath (GO:0043209); phosphocreatine biosynthetic process (GO:0046314)	0.995256	-1.00477	8.22715	8.64823	1	0.97431	-1.02637	8.22715	7.85688	1	0.916037	-1.09166	8.22715	7.77254	1	2.01985	2.01985	8.22715	17.8759	1.40214e-08	5.55541	5.55541	8.22715	43.1886	5.13343e-10
LILRB4	24.0001	0	0	0	8.0001	16	Late (induced)	#N/A	43.8834	chr10:51,210,703-51,216,417	NM_013532 NM_001291894	Leukocyte immunoglobulin-like receptor, subfamily B, member 4,	neutrophil homeostasis (GO:0001780); cytokine production (GO:0001816); inflammatory response to antigenic stimulus (GO:0002437); integrin binding (GO:0005178); inflammatory response (GO:0006954); blood coagulation (GO:0007596); response to wounding (GO:0009611); response to nematode (GO:0009624); external side of plasma membrane (GO:0009897); cell surface (GO:0009986); response to extracellular stimulus (GO:0009991); protein phosphatase binding (GO:0019903); transmembrane receptor protein tyrosine kinase inhibitor activity (GO:0030293); receptor inhibitor activity (GO:0030547); response to lipopolysaccharide (GO:0032496); chemokine production (GO:0032602); negative regulation of mast cell activation involved in immune response (GO:0033007); CD4-positive, alpha-beta T cell proliferation (GO:0035739); CD8-positive, alpha-beta T cell proliferation (GO:0035740); type 2 immune response (GO:0042092); response to other organism (GO:0051707); cellular response to lipopolysaccharide (GO:0071222)	1.02691	1.02691	15.0025	16.2111	1	0.816945	-1.22407	15.0025	12.0238	1	1.34983	1.34983	15.0025	20.7697	0.461866	2.40692	2.40692	15.0025	38.6679	4.3054e-09	3.05615	3.05615	15.0025	43.8834	0.00235772
LCP1	24.0001	0	0	0	8.0001	16	Late (induced)	#N/A	43.986	chr14:75,536,231-75,630,649 chr14:75,530,929-75,630,649	NM_008879 NM_001247984	Lcp1, lymphocyte cytosolic protein 1, plastin-2|65 kDa macrophage protein|L-fimbrin|L-plastin (Lymphocyte cytosolic protein 1) (LCP-1) (65 kDa macrophage protein) (PP65)|plastin 2, L, Exhibits actin filament binding activity and identical protein binding activity. Involved in actin filament bundle assembly. Localizes to several cellular components, including actin filament; phagocytic cup; and ruffle. Predicted to colocalize with perinuclear region of cytoplasm and stress fiber. Is expressed in several structures, including cardiovascular system; egg cylinder; female reproductive system; and gut. Orthologous to human LCP1 (lymphocyte cytosolic protein 1).	stress fiber (GO:0001725); ruffle (GO:0001726); phagocytic cup (GO:0001891); podosome (GO:0002102); T cell activation involved in immune response (GO:0002286); actin binding (GO:0003779); integrin binding (GO:0005178); calcium ion binding (GO:0005509); protein binding (GO:0005515); cytoplasm (GO:0005737); cytosol (GO:0005829); cytoskeleton (GO:0005856); actin filament (GO:0005884); plasma membrane (GO:0005886); focal adhesion (GO:0005925); response to wounding (GO:0009611); protein kinase A signaling (GO:0010737); actin cytoskeleton (GO:0015629); membrane (GO:0016020); cell migration (GO:0016477); extracellular matrix disassembly (GO:0022617); cell junction (GO:0030054); filopodium (GO:0030175); actin filament bundle (GO:0032432); regulation of intracellular protein transport (GO:0033157); identical protein binding (GO:0042802); cell projection (GO:0042995); metal ion binding (GO:0046872); perinuclear region of cytoplasm (GO:0048471); actin filament binding (GO:0051015); actin filament bundle assembly (GO:005	1.09243	1.09243	14.7713	16.9251	1	0.77342	-1.29296	14.7713	11.2864	1	1.04669	1.04669	14.7713	15.816	1	2.79063	2.79063	14.7713	43.986	2.43985e-09	2.79305	2.79305	14.7713	39.3254	0.00166176
MMP12	24.0001	0	0	0	8.0001	16	Late (induced)	#N/A	44.8006	chr9:7,347,373-7,360,461	NM_008605	Mmp12, matrix metallopeptidase 12, macrophage metalloelastase|macrophage elastase|matrix metalloproteinase 12, Predicted to have several functions, including core promoter sequence-specific DNA binding activity; metal ion binding activity; and metalloendopeptidase activity. Involved in several processes, including lung development; regulation of gene expression; and regulation of type I interferon-mediated signaling pathway. Localizes to extracellular space and nucleus. Is expressed in gonad; mesonephros; and testis. Human ortholog(s) of this gene implicated in Barrett's esophagus; artery disease (multiple); coronary aneurysm; esophagus adenocarcinoma; and multiple sclerosis. Orthologous to human MMP12 (matrix metallopeptidase 12).	negative regulation of transcription by RNA polymerase II (GO:0000122); core promoter sequence-specific DNA binding (GO:0001046); metalloendopeptidase activity (GO:0004222); calcium ion binding (GO:0005509); collagen binding (GO:0005518); extracellular region (GO:0005576); extracellular space (GO:0005615); nucleus (GO:0005634); cytoplasm (GO:0005737); proteolysis (GO:0006508); protein import into nucleus (GO:0006606); peptidase activity (GO:0008233); metallopeptidase activity (GO:0008237); zinc ion binding (GO:0008270); positive regulation of gene expression (GO:0010628); hydrolase activity (GO:0016787); extracellular matrix organization (GO:0030198); collagen catabolic process (GO:0030574); extracellular matrix (GO:0031012); positive regulation of interferon-alpha production (GO:0032727); wound healing, spreading of epidermal cells (GO:0035313); sequence-specific DNA binding (GO:0043565); positive regulation of transcription by RNA polymerase II (GO:0045944); metal ion binding (GO:0046872); lung alveolus dev	1.08427	1.08427	4.92093	5.56697	1	1.19649	1.19649	4.92093	5.71483	1	1.87417	1.87417	4.92093	9.37196	0.168934	3.60202	3.60202	4.92093	18.786	3.75521e-06	9.55655	9.55655	4.92093	44.8006	3.74908e-08
DCN	24.0001	0	0	0	8.0001	16	Late (induced)	#N/A	45.1667	chr10:96,944,983-96,980,796 chr10:96,942,133-96,980,796	NM_007833 NM_001190451	Dcn, decorin, decorin|bone proteoglycan II, Exhibits extracellular matrix binding activity and glycosaminoglycan binding activity. Involved in peptide cross-linking via chondroitin 4-sulfate glycosaminoglycan. Localizes to collagen-containing extracellular matrix. Is expressed in several structures, including alimentary system; cardiovascular system; central nervous system; genitourinary system; and sensory organ. Used to study Ehlers-Danlos syndrome and congenital stromal corneal dystrophy. Human ortholog(s) of this gene implicated in breast carcinoma; congenital stromal corneal dystrophy; and high grade glioma. Orthologous to human DCN (decorin).	collagen binding (GO:0005518); glycosaminoglycan binding (GO:0005539); extracellular region (GO:0005576); collagen type VI trimer (GO:0005589); extracellular space (GO:0005615); positive regulation of autophagy (GO:0010508); negative regulation of endothelial cell migration (GO:0010596); positive regulation of phosphatidylinositol 3-kinase signaling (GO:0014068); positive regulation of macroautophagy (GO:0016239); negative regulation of angiogenesis (GO:0016525); peptide cross-linking via chondroitin 4-sulfate glycosaminoglycan (GO:0019800); extracellular matrix structural constituent conferring compression resistance (GO:0030021); extracellular matrix (GO:0031012); positive regulation of transcription by RNA polymerase II (GO:0045944); protein N-terminus binding (GO:0047485); extracellular matrix binding (GO:0050840); positive regulation of mitochondrial depolarization (GO:0051901); collagen-containing extracellular matrix (GO:0062023); positive regulation of mitochondrial fission (GO:0090141); negative regu	1.25856	1.25856	2.45333	3.26516	1	1.16586	1.16586	2.45333	2.83142	1	1.07903	1.07903	2.45333	2.72669	1	2.34239	2.34239	2.45333	6.19155	3.60062e-06	19.4075	19.4075	2.45333	45.1667	2.42801e-32
CLEC4N	24.0001	0	0	0	8.0001	16	Late (induced)	#N/A	48.381	chr6:123,179,860-123,197,042	NM_020001 NM_001190321 NM_001190320	Clec4n, C-type lectin domain family 4, member n, C-type lectin domain family 6 member A|C-type (calcium dependent, carbohydrate recognition domain) lectin, superfamily member 10|C-type lectin superfamily member 10|DC-associated C-type lectin 2|dectin-2|dendritic cell-associated C-type lectin 2|natural killer complex lectin, Exhibits carbohydrate binding activity. Involved in defense response to other organism; positive regulation of I-kappaB kinase/NF-kappaB signaling; and positive regulation of cytokine production. Predicted to localize to plasma membrane. Is expressed in bone marrow; embryo; lung; spleen; and thymus. Orthologous to human CLEC6A (C-type lectin domain containing 6A).	positive regulation of cytokine production (GO:0001819); adaptive immune response (GO:0002250); immune system process (GO:0002376); calcium ion binding (GO:0005509); protein binding (GO:0005515); mannose binding (GO:0005537); plasma membrane (GO:0005886); membrane (GO:0016020); integral component of membrane (GO:0016021); carbohydrate binding (GO:0030246); pattern recognition receptor activity (GO:0038187); positive regulation of I-kappaB kinase/NF-kappaB signaling (GO:0043123); innate immune response (GO:0045087); metal ion binding (GO:0046872); defense response to fungus (GO:0050832); antifungal innate immune response (GO:0061760); positive regulation of T-helper 17 type immune response (GO:2000318)	0.951562	-1.0509	9.16255	9.22809	1	1.09951	1.09951	9.16255	9.86553	1	1.55283	1.55283	9.16255	14.667	0.00822469	2.51422	2.51422	9.16255	24.7995	4.04039e-14	5.49699	5.49699	9.16255	48.381	1.67185e-06
EAR3	24.0001	0	0	0	8.0001	16	Late (induced)	#N/A	48.5355	chr14:44,680,551-44,681,022	NM_017388	Ear3, eosinophil-associated, ribonuclease A family, member 3, eosinophil cationic-type ribonuclease 3|MR-3|eosinophil-associated ribonuclease 3|murine ribonuclease 3|ribonuclease, RNase A family 3, Predicted to have ribonuclease activity. Predicted to be involved in chemotaxis and innate immune response in mucosa. Predicted to localize to extracellular space. Orthologous to human RNASE2 (ribonuclease A family member 2) and RNASE3 (ribonuclease A family member 3).	innate immune response in mucosa (GO:0002227); nucleic acid binding (GO:0003676); nuclease activity (GO:0004518); endonuclease activity (GO:0004519); ribonuclease activity (GO:0004540); extracellular space (GO:0005615); chemotaxis (GO:0006935); hydrolase activity (GO:0016787)	1.91496	1.91496	0.565307	1.15055	0.817913	0.809637	-1.23512	0.565307	0.450732	1	1.10404	1.10404	0.565307	0.642159	1	8.74865	8.74865	0.565307	5.3684	1.785e-16	89.2986	89.2986	0.565307	48.5355	9.04759e-35
EAR12	24.0001	0	0	0	8.0001	16	Late (induced)	#N/A	48.5355	chr14:44,680,551-44,681,022	NM_001012766	Ear12, eosinophil-associated, ribonuclease A family, member 12	molecular_function (GO:0003674); cellular_component (GO:0005575); biological_process (GO:0008150)	1.91497	1.91497	0.565307	1.15055	0.817913	0.809641	-1.23511	0.565307	0.450732	1	1.10404	1.10404	0.565307	0.642159	1	8.74866	8.74866	0.565307	5.3684	1.785e-16	89.2986	89.2986	0.565307	48.5355	9.04759e-35
CLEC12A	24.0001	0	0	0	8.0001	16	Late (induced)	#N/A	49.9941	chr6:129,300,261-129,315,321	NM_177686	Clec12a, C-type lectin domain family 12, member a, C-type lectin domain family 12 member A|C-type lectin-like molecule 1|myeloid inhibitory C-type lectin-like receptor, Predicted to have protein phosphatase binding activity. Predicted to be involved in regulation of immune response. Predicted to localize to cell surface. Is expressed in embryo mesenchyme; liver left lobe; liver right lobe; olfactory epithelium; and thymus primordium. Orthologous to human CLEC12A (C-type lectin domain family 12 member A).	plasma membrane (GO:0005886); cell surface (GO:0009986); membrane (GO:0016020); integral component of membrane (GO:0016021); protein phosphatase binding (GO:0019903); carbohydrate binding (GO:0030246); receptor regulator activity (GO:0030545); regulation of immune response (GO:0050776)	1.01485	1.01485	5.48532	5.86083	1	1.07767	1.07767	5.48532	5.78903	1	1.3473	1.3473	5.48532	7.59451	0.850685	3.75591	3.75591	5.48532	22.0837	5.82809e-24	9.63768	9.63768	5.48532	49.9941	1.99399e-18
CEBPA	24.0001	0	0	0	8.0001	16	Late (induced)	#N/A	52.9986	chr7:35,904,311-35,906,951 chr7:35,904,311-35,906,947	NM_007678 NM_001287514 NM_001287515 NM_001287521 NM_001287523	Cebpa, CCAAT/enhancer binding protein (C/EBP), alpha, CCAAT/enhancer-binding protein alpha|C/EBP alpha, Exhibits several functions, including DNA-binding transcription activator activity, RNA polymerase II-specific; RNA polymerase II cis-regulatory region sequence-specific DNA binding activity; and identical protein binding activity. Involved in several processes, including animal organ development; positive regulation of cell differentiation; and regulation of transcription by RNA polymerase II. Localizes to nucleus and transcription regulator complex. Is expressed in several structures, including adipose tissue; brain; early conceptus; genitourinary system; and integumental system. Used to study acute myeloid leukemia. Human ortholog(s) of this gene implicated in acute myeloid leukemia. Orthologous to human CEBPA (CCAAT enhancer binding protein alpha).	urea cycle (GO:0000050); negative regulation of transcription by RNA polymerase II (GO:0000122); transcription regulatory region sequence-specific DNA binding (GO:0000976); RNA polymerase II proximal promoter sequence-specific DNA binding (GO:0000978); RNA polymerase II transcription factor activity, sequence-specific DNA binding (GO:0000981); RNA polymerase I regulatory region sequence-specific DNA binding (GO:0001163); transcriptional activator activity, RNA polymerase II transcription regulatory region sequence-specific DNA binding (GO:0001228); liver development (GO:0001889); embryonic placenta development (GO:0001892); DNA binding (GO:0003677); chromatin binding (GO:0003682); DNA binding transcription factor activity (GO:0003700); protein binding (GO:0005515); nucleus (GO:0005634); nucleoplasm (GO:0005654); transcription factor complex (GO:0005667); nucleolus (GO:0005730); regulation of transcription, DNA-templated (GO:0006355); regulation of transcription by RNA polymerase II (GO:0006357); transcription	0.82917	-1.20603	4.29025	3.78048	1	0.786012	-1.27225	4.29025	3.33411	1	0.843332	-1.18577	4.29025	3.75057	1	2.34749	2.34749	4.29025	10.8951	2.35955e-08	13.1087	13.1087	4.29025	52.9986	8.79331e-12
MARCKS	24.0001	0	0	0	8.0001	16	Late (induced)	#N/A	53.6472	chr10:36,853,048-36,858,732	NM_008538	Marcks, myristoylated alanine rich protein kinase C substrate, myristoylated alanine-rich C-kinase substrate|80K protein, Exhibits several functions, including actin filament binding activity; calmodulin binding activity; and protein kinase C binding activity. Involved in actin crosslink formation and actin filament bundle assembly. Localizes to several cellular components, including cell cortex; cytoskeleton; and germinal vesicle. Is expressed in several structures, including alimentary system; embryo ectoderm; head skin; nervous system; and sensory organ. Orthologous to human MARCKS (myristoylated alanine rich protein kinase C substrate).	actin binding (GO:0003779); protein kinase C binding (GO:0005080); calmodulin binding (GO:0005516); cytoplasm (GO:0005737); centrosome (GO:0005813); cytoskeleton (GO:0005856); plasma membrane (GO:0005886); cell cortex (GO:0005938); actin filament organization (GO:0007015); central nervous system development (GO:0007417); membrane (GO:0016020); actin filament bundle (GO:0032432); germinal vesicle (GO:0042585); identical protein binding (GO:0042802); actin filament binding (GO:0051015); actin filament bundle assembly (GO:0051017); actin crosslink formation (GO:0051764)	0.911431	-1.09718	8.41461	8.09209	1	1.01783	1.01783	8.41461	8.39345	1	1.18054	1.18054	8.41461	10.2218	1	2.56437	2.56437	8.41461	23.1692	5.31357e-16	6.74058	6.74058	8.41461	53.6472	1.65814e-14
PLD4	24.0001	0	0	0	8.0001	16	Late (induced)	#N/A	54.191	chr12:113,998,865-114,007,197	NM_178911	Pld4, phospholipase D family, member 4, 5'-3' exonuclease PLD4|PLD 4|choline phosphatase 4|phosphatidylcholine-hydrolyzing phospholipase D4|phospholipase D4, Exhibits single-stranded DNA 5'-3' exodeoxyribonuclease activity. Involved in hematopoietic progenitor cell differentiation; phagocytosis; and regulation of cytokine production involved in inflammatory response. Localizes to several cellular components, including cytoplasmic vesicle; endoplasmic reticulum membrane; and trans-Golgi network membrane. Is expressed in brain and hemolymphoid system. Used to study systemic lupus erythematosus. Orthologous to human PLD4 (phospholipase D family member 4).	hematopoietic progenitor cell differentiation (GO:0002244); immune system process (GO:0002376); catalytic activity (GO:0003824); nuclease activity (GO:0004518); exonuclease activity (GO:0004527); phospholipase D activity (GO:0004630); protein binding (GO:0005515); nucleus (GO:0005634); endosome (GO:0005768); early endosome (GO:0005769); endoplasmic reticulum (GO:0005783); endoplasmic reticulum membrane (GO:0005789); Golgi apparatus (GO:0005794); phagocytosis (GO:0006909); inflammatory response (GO:0006954); membrane (GO:0016020); integral component of membrane (GO:0016021); hydrolase activity (GO:0016787); cytoplasmic vesicle (GO:0031410); trans-Golgi network membrane (GO:0032588); innate immune response (GO:0045087); single-stranded DNA 5'-3' exodeoxyribonuclease activity (GO:0045145); phagocytic vesicle (GO:0045335); regulation of cytokine production involved in inflammatory response (GO:1900015)	0.952683	-1.04967	12.3509	12.4347	1	0.881476	-1.13446	12.3509	10.7324	1	1.17513	1.17513	12.3509	14.9627	1	2.99453	2.99453	12.3509	39.7793	1.36431e-21	4.62391	4.62391	12.3509	54.191	3.24864e-11
RARRES2	24.0001	0	0	0	8.0001	16	Late (induced)	#N/A	56.0242	chr6:48,519,696-48,522,669	NM_027852	Rarres2, retinoic acid receptor responder (tazarotene induced) 2, retinoic acid receptor responder protein 2|chemerin, Predicted to have signaling receptor binding activity. Involved in several processes, including brown fat cell differentiation; positive regulation of fat cell differentiation; and regulation of insulin receptor signaling pathway. Localizes to extracellular region. Is expressed in genitourinary system and retina. Orthologous to human RARRES2 (retinoic acid receptor responder 2).	retinoid metabolic process (GO:0001523); positive regulation of protein phosphorylation (GO:0001934); positive regulation of systemic arterial blood pressure (GO:0003084); signaling receptor binding (GO:0005102); protein binding (GO:0005515); extracellular region (GO:0005576); extracellular space (GO:0005615); chemotaxis (GO:0006935); inflammatory response (GO:0006954); insulin receptor signaling pathway (GO:0008286); positive regulation of macrophage chemotaxis (GO:0010759); antifungal humoral response (GO:0019732); cell differentiation (GO:0030154); extracellular matrix (GO:0031012); innate immune response (GO:0045087); positive regulation of fat cell differentiation (GO:0045600); regulation of insulin receptor signaling pathway (GO:0046626); embryonic digestive tract development (GO:0048566); defense response to Gram-negative bacterium (GO:0050829); defense response to Gram-positive bacterium (GO:0050830); brown fat cell differentiation (GO:0050873); positive regulation of chemotaxis (GO:0050921); regulati	0.79515	-1.25762	5.02533	4.22808	1	1.48779	1.48779	5.02533	7.37567	0.984763	1.63634	1.63634	5.02533	8.47661	0.0621403	2.16404	2.16404	5.02533	11.7068	7.01845e-06	11.7541	11.7541	5.02533	56.0242	2.20399e-20
AF251705	24.0001	0	0	0	8.0001	16	Late (induced)	#N/A	57.1847	chr11:114,858,082-114,863,194	NM_134158	CDNA sequence AF251705, CMRF35-like molecule precursor	protein binding (GO:0005515); plasma membrane (GO:0005886); signal transduction (GO:0007165); biological_process (GO:0008150); membrane (GO:0016020); integral component of membrane (GO:0016021)	0.974382	-1.02629	8.44334	8.69687	1	1.04246	1.04246	8.44334	8.56165	1	1.19387	1.19387	8.44334	10.396	0.970284	3.0887	3.0887	8.44334	28.068	2.66124e-18	7.11678	7.11678	8.44334	57.1847	2.27705e-17
H2-Q7	24.0001	0	0	0	8.0001	16	Late (induced)	#N/A	57.3823	chr17:35,576,099-35,580,718	NM_010394 NM_001198561 NM_001198560	H2-Q7, histocompatibility 2, Q region locus 7, H-2 class I histocompatibility antigen, Q7 alpha chain|QA-2 antigen|class Ib MHC antigen Qa-2, Predicted to have several functions, including TAP complex binding activity; beta-2-microglobulin binding activity; and signaling receptor binding activity. Involved in cellular response to interferon-gamma and embryo implantation. Predicted to localize to several cellular components, including Golgi medial cisterna; MHC class I protein complex; and endoplasmic reticulum. Is expressed in several structures, including brain; genitourinary system; hemolymphoid system gland; liver; and small intestine. Human ortholog(s) of this gene implicated in asthma; hepatitis C; and occupational asthma. Orthologous to human HLA-E (major histocompatibility complex, class I, E); HLA-F (major histocompatibility complex, class I, F); and HLA-G (major histocompatibility complex, class I, G).	positive regulation of T cell mediated cytotoxicity (GO:0001916); immune system process (GO:0002376); antigen processing and presentation of peptide antigen via MHC class I (GO:0002474); antigen processing and presentation of endogenous peptide antigen via MHC class Ib (GO:0002476); antigen processing and presentation of endogenous peptide antigen via MHC class I via ER pathway, TAP-independent (GO:0002486); signaling receptor binding (GO:0005102); extracellular space (GO:0005615); endoplasmic reticulum (GO:0005783); Golgi apparatus (GO:0005794); Golgi medial cisterna (GO:0005797); plasma membrane (GO:0005886); immune response (GO:0006955); embryo implantation (GO:0007566); external side of plasma membrane (GO:0009897); cell surface (GO:0009986); membrane (GO:0016020); integral component of membrane (GO:0016021); phagocytic vesicle membrane (GO:0030670); beta-2-microglobulin binding (GO:0030881); peptide binding (GO:0042277); peptide antigen binding (GO:0042605); T cell receptor binding (GO:0042608); CD8 rece	0.749565	-1.33411	15.1082	12.0205	0.664018	1.10677	1.10677	15.1082	16.4136	1	1.32433	1.32433	15.1082	20.6915	0.283899	2.34699	2.34699	15.1082	38.3208	2.86414e-11	3.99126	3.99126	15.1082	57.3823	3.60556e-09
FCGR2B	24.0001	0	0	0	8.0001	16	Late (induced)	#N/A	57.7918	chr1:172,890,688-172,906,202	NM_001077189 NM_010187	Fcgr2b, Fc receptor, IgG, low affinity IIb, low affinity immunoglobulin gamma Fc region receptor II-b|Fc gamma RIIB|Fc-gamma-RII|FcgammaRIIB|fc gamma receptor IIB|fc-gamma RII|fc-gamma-RIIB|igG Fc receptor II beta|low affinity immunoglobulin gamma Fc region receptor II|lymphocyte antigen 17, Exhibits IgG binding activity. Involved in several processes, including negative regulation of immune effector process; regulation of cellular response to stress; and regulation of phagocytosis. Localizes to several cellular components, including cell body; dendritic spine; and external side of plasma membrane. Is expressed in liver and spleen. Used to study malaria and systemic lupus erythematosus. Human ortholog(s) of this gene implicated in several diseases, including autoimmune disease (multiple); dengue disease (multiple); hematologic cancer (multiple); leukopenia (multiple); and malaria (multiple). Orthologous to several human genes including FCGR2B (Fc fragment of IgG receptor IIb).	amyloid-beta binding (GO:0001540); negative regulation of type I hypersensitivity (GO:0001811); immune complex clearance (GO:0002434); negative regulation of immunoglobulin production (GO:0002638); negative regulation of inflammatory response to antigenic stimulus (GO:0002862); negative regulation of acute inflammatory response to antigenic stimulus (GO:0002865); negative regulation of humoral immune response mediated by circulating immunoglobulin (GO:0002924); transmembrane signaling receptor activity (GO:0004888); protein binding (GO:0005515); extracellular region (GO:0005576); cytoplasm (GO:0005737); cytoskeleton (GO:0005856); plasma membrane (GO:0005886); integral component of plasma membrane (GO:0005887); receptor-mediated endocytosis (GO:0006898); phagocytosis, engulfment (GO:0006911); defense response (GO:0006952); cell surface receptor signaling pathway (GO:0007166); response to bacterium (GO:0009617); external side of plasma membrane (GO:0009897); cell surface (GO:0009986); membrane (GO:0016020); int	1.10899	1.10899	15.2038	17.7291	1	1.08825	1.08825	15.2038	16.2017	1	1.3416	1.3416	15.2038	20.9025	0.43445	2.87163	2.87163	15.2038	46.7	5.22738e-13	3.97947	3.97947	15.2038	57.7918	1.92046e-05
H2-Q9	24.0001	0	0	0	8.0001	16	Late (induced)	#N/A	57.9482	chr17:35,576,111-35,580,715	NM_001201460	H2-Q9, histocompatibility 2, Q region locus 9, H-2 class I histocompatibility antigen, Q9 alpha chain, Exhibits peptide antigen binding activity. Involved in several processes, including defense response to other organism; positive regulation of T cell mediated cytotoxicity; and positive regulation of interferon-gamma production. Localizes to MHC class Ib protein complex and external side of plasma membrane. Is expressed in early conceptus; inner cell mass; and spleen.	positive regulation of T cell mediated cytotoxicity (GO:0001916); antigen processing and presentation of endogenous peptide antigen via MHC class Ib (GO:0002476); antigen processing and presentation of endogenous peptide antigen via MHC class I via ER pathway, TAP-independent (GO:0002486); signaling receptor binding (GO:0005102); extracellular space (GO:0005615); immune response (GO:0006955); external side of plasma membrane (GO:0009897); cell surface (GO:0009986); phagocytic vesicle membrane (GO:0030670); MHC class Ib protein complex (GO:0032398); positive regulation of interferon-gamma production (GO:0032729); peptide antigen binding (GO:0042605); defense response to virus (GO:0051607); cellular response to interferon-gamma (GO:0071346); integral component of lumenal side of endoplasmic reticulum membrane (GO:0071556)	0.749565	-1.33411	15.2572	12.139	0.664018	1.10677	1.10677	15.2572	16.5754	1	1.32433	1.32433	15.2572	20.8955	0.283899	2.34699	2.34699	15.2572	38.6987	2.86414e-11	3.99126	3.99126	15.2572	57.9482	3.60556e-09
ACP5	24.0001	0	0	0	8.0001	16	Late (induced)	#N/A	58.3934	chr9:21,931,170-21,935,042 chr9:21,931,170-21,940,190 chr9:21,931,170-21,936,309	NM_007388 NM_001102405 NM_001102404	Acp5, acid phosphatase 5, tartrate resistant, tartrate-resistant acid phosphatase type 5|TR-AP|acid phosphatase type V|tartrate-resistant acid ATPase|trATPase|type 5 acid phosphatase, Exhibits acid phosphatase activity. Involved in several processes, including negative regulation of cytokine production; negative regulation of reactive oxygen species metabolic process; and response to bacterium. Localizes to lysosome. Is expressed in several structures, including alimentary system; limb; liver; skeleton; and skin. Orthologous to human ACP5 (acid phosphatase 5, tartrate resistant).	ossification (GO:0001503); acid phosphatase activity (GO:0003993); lysosome (GO:0005764); ferrous iron binding (GO:0008198); ferric iron binding (GO:0008199); dephosphorylation (GO:0016311); hydrolase activity (GO:0016787); response to lipopolysaccharide (GO:0032496); negative regulation of interleukin-1 beta production (GO:0032691); negative regulation of interleukin-12 production (GO:0032695); negative regulation of tumor necrosis factor production (GO:0032720); negative regulation of superoxide anion generation (GO:0032929); response to cytokine (GO:0034097); negative regulation of nitric oxide biosynthetic process (GO:0045019); bone resorption (GO:0045453); metal ion binding (GO:0046872); negative regulation of inflammatory response (GO:0050728); defense response to Gram-positive bacterium (GO:0050830); bone morphogenesis (GO:0060349)	1.04574	1.04574	15.1715	16.7402	1	1.19294	1.19294	15.1715	17.702	1	1.409	1.409	15.1715	21.9993	0.238401	2.17563	2.17563	15.1715	35.4184	5.93855e-07	4.05834	4.05834	15.1715	58.3934	2.65452e-09
SPI1	24.0001	0	0	0	8.0001	16	Late (induced)	#N/A	58.4449	chr2:90,936,953-90,955,913	NM_011355	Spi1, spleen focus forming virus (SFFV) proviral integration oncogene, transcription factor PU.1|31 kDa-transforming protein|SFFV proviral integration 1 protein|hematopoietic transcription factor PU.1, Exhibits DNA-binding transcription factor activity, RNA polymerase II-specific; DNA-binding transcription factor binding activity; and RNA polymerase II cis-regulatory region sequence-specific DNA binding activity. Involved in several processes, including apoptotic process involved in blood vessel morphogenesis; hemopoiesis; and regulation of macromolecule biosynthetic process. Localizes to chromatin and nucleus. Is expressed in several structures, including alimentary system; brain; genitourinary system; hemolymphoid system; and sensory organ. Used to study acute myeloid leukemia. Orthologous to human SPI1 (Spi-1 proto-oncogene).	negative regulation of transcription by RNA polymerase II (GO:0000122); chromatin (GO:0000785); transcription regulatory region sequence-specific DNA binding (GO:0000976); RNA polymerase II proximal promoter sequence-specific DNA binding (GO:0000978); RNA polymerase II transcription factor activity, sequence-specific DNA binding (GO:0000981); proximal promoter sequence-specific DNA binding (GO:0000987); bacterial-type RNA polymerase transcriptional activator activity, sequence-specific DNA binding (GO:0001216); bacterial-type RNA polymerase transcriptional repressor activity, sequence-specific DNA binding (GO:0001217); transcriptional repressor activity, RNA polymerase II transcription regulatory region sequence-specific DNA binding (GO:0001227); transcriptional activator activity, RNA polymerase II transcription regulatory region sequence-specific DNA binding (GO:0001228); vasculature development (GO:0001944); germinal center B cell differentiation (GO:0002314); follicular B cell differentiation (GO:0002316)	0.773047	-1.29358	14.8222	12.118	0.714908	0.941899	-1.06168	14.8222	13.6861	1	1.13353	1.13353	14.8222	17.3309	1	2.32056	2.32056	14.8222	37.0425	1.12245e-13	4.14237	4.14237	14.8222	58.4449	7.26157e-10
MIR7115	24.0001	0	0	0	8.0001	16	Late (induced)	#N/A	60.6839	chr11:70,251,756-70,251,820	NR_106064	Mir7115, microRNA 7115, microRNA mir-7115		0.791829	-1.2629	21.8679	18.2813	1	0.885649	-1.12912	21.8679	19.0394	1	0.833364	-1.19996	21.8679	18.7442	1	2.17225	2.17225	21.8679	51.0752	0.000631477	2.92012	2.92012	21.8679	60.6839	0.0329177
CTSC	24.0001	0	0	0	8.0001	16	Late (induced)	#N/A	65.3245	chr7:95,426,602-95,459,385	NM_009982	Ctsc, cathepsin C, dipeptidyl peptidase 1|cathepsin J|dipeptidyl peptidase I|dipeptidyl transferase, Exhibits cysteine-type peptidase activity; peptidase activator activity involved in apoptotic process; and serine-type endopeptidase activity. Involved in several processes, including T cell mediated cytotoxicity; negative regulation of myelination; and positive regulation of microglial cell activation. Localizes to cytoplasm. Is expressed in several structures, including alimentary system; central nervous system; eye; genitourinary system; and immune system. Used to study schizophrenia. Human ortholog(s) of this gene implicated in Papillon-Lefevre disease and aggressive periodontitis. Orthologous to human CTSC (cathepsin C).	T cell mediated cytotoxicity (GO:0001913); cysteine-type endopeptidase activity (GO:0004197); serine-type endopeptidase activity (GO:0004252); extracellular space (GO:0005615); nucleoplasm (GO:0005654); cytoplasm (GO:0005737); lysosome (GO:0005764); endoplasmic reticulum (GO:0005783); Golgi apparatus (GO:0005794); centrosome (GO:0005813); proteolysis (GO:0006508); peptidase activity (GO:0008233); cysteine-type peptidase activity (GO:0008234); dipeptidyl-peptidase activity (GO:0008239); response to organic substance (GO:0010033); peptidase activator activity involved in apoptotic process (GO:0016505); hydrolase activity (GO:0016787); phosphatase binding (GO:0019902); chloride ion binding (GO:0031404); negative regulation of myelination (GO:0031642); identical protein binding (GO:0042802); intracellular membrane-bounded organelle (GO:0043231); protein self-association (GO:0043621); chaperone binding (GO:0051087); proteolysis involved in cellular protein catabolic process (GO:0051603); collagen-containing extrac	1.20192	1.20192	17.8316	22.4917	1	0.814072	-1.22839	17.8316	14.2666	1	1.23782	1.23782	17.8316	22.5935	0.970628	3.43112	3.43112	17.8316	65.3245	4.04039e-14	3.79278	3.79278	17.8316	64.6959	0.000307885
CCL9	24.0001	0	0	0	8.0001	16	Late (induced)	#N/A	66.1733	chr11:83,386,418-83,392,138	NM_011338	Ccl9, chemokine (C-C motif) ligand 9, C-C motif chemokine 9|MIP-1 gamma|macrophage inflammatory protein 1-gamma|macrophage inflammatory protein-related protein 2|small inducible cytokine A10|small inducible cytokine A9, Predicted to have CCR chemokine receptor binding activity and chemokine activity. Involved in negative regulation of myoblast differentiation. Predicted to localize to extracellular space. Is expressed in several structures, including alimentary system; brain; eye; genitourinary system; and limb. Orthologous to several human genes including CCL23 (C-C motif chemokine ligand 23).	monocyte chemotaxis (GO:0002548); cytokine activity (GO:0005125); extracellular region (GO:0005576); extracellular space (GO:0005615); chemotaxis (GO:0006935); inflammatory response (GO:0006954); immune response (GO:0006955); G-protein coupled receptor signaling pathway (GO:0007186); chemokine activity (GO:0008009); neutrophil chemotaxis (GO:0030593); positive regulation of GTPase activity (GO:0043547); negative regulation of myoblast differentiation (GO:0045662); CCR chemokine receptor binding (GO:0048020); lymphocyte chemotaxis (GO:0048247); chemokine-mediated signaling pathway (GO:0070098); positive regulation of ERK1 and ERK2 cascade (GO:0070374); cellular response to interferon-gamma (GO:0071346); cellular response to interleukin-1 (GO:0071347); cellular response to tumor necrosis factor (GO:0071356)	0.938679	-1.06533	7.35296	7.30164	1	1.05379	1.05379	7.35296	7.60905	1	1.53967	1.53967	7.35296	11.6754	0.00321349	2.98647	2.98647	7.35296	23.6592	1.41956e-22	9.46206	9.46206	7.35296	66.1733	8.85594e-23
CD68	24.0001	0	0	0	8.0001	16	Late (induced)	#N/A	67.5445	chr11:69,477,714-69,479,672	NM_001291058 NR_110993	Cd68, CD68 antigen, macrosialin, Involved in several processes, including cellular response to lipopolysaccharide; cellular response to oxidised low-density lipoprotein particle stimulus; and negative regulation of dendritic cell antigen processing and presentation. Localizes to lysosome and plasma membrane. Is expressed in several structures, including central nervous system; embryo mesenchyme; heart blood vessel; liver; and spleen. Orthologous to human CD68 (CD68 molecule).	inflammatory response to antigenic stimulus (GO:0002437); negative regulation of dendritic cell antigen processing and presentation (GO:0002605); lysosome (GO:0005764); lysosomal membrane (GO:0005765); endosome (GO:0005768); plasma membrane (GO:0005886); aging (GO:0007568); membrane (GO:0016020); integral component of membrane (GO:0016021); cellular response to nutrient levels (GO:0031669); late endosome membrane (GO:0031902); autocrine signaling (GO:0035425); cellular response to lipopolysaccharide (GO:0071222); cellular response to organic substance (GO:0071310); establishment of protein localization to organelle (GO:0072594); cellular response to oxidised low-density lipoprotein particle stimulus (GO:0140052)	1.20795	1.20795	22.424	28.5267	1	0.869981	-1.14945	22.424	19.2014	1	1.28908	1.28908	22.424	29.6746	0.513884	2.81136	2.81136	22.424	67.5445	2.43286e-15	2.56047	2.56047	22.424	54.9653	0.0101022
H2-Q4	24.0001	0	0	0	8.0001	16	Late (induced)	#N/A	67.7597	chr17:35,516,561-35,521,619	NM_001143689	H2-Q4, histocompatibility 2, Q region locus 4, histocompatibility 2, Q region locus 4|MHC class I like protein GS10|MHC class II antigen D, Predicted to have several functions, including TAP complex binding activity; beta-2-microglobulin binding activity; and signaling receptor binding activity. Predicted to be involved in several processes, including antigen processing and presentation of endogenous peptide antigen via MHC class I via ER pathway, TAP-independent; antigen processing and presentation of endogenous peptide antigen via MHC class Ib; and positive regulation of T cell mediated cytotoxicity. Predicted to localize to several cellular components, including Golgi medial cisterna; MHC class I protein complex; and endoplasmic reticulum. Is expressed in several structures, including brain; genitourinary system; hemolymphoid system gland; liver; and small intestine. Human ortholog(s) of this gene implicated in asthma; hepatitis C; and occupational asthma. Orthologous to human HLA-E (major histocompatibili	positive regulation of T cell mediated cytotoxicity (GO:0001916); antigen processing and presentation of endogenous peptide antigen via MHC class Ib (GO:0002476); antigen processing and presentation of endogenous peptide antigen via MHC class I via ER pathway, TAP-independent (GO:0002486); signaling receptor binding (GO:0005102); extracellular space (GO:0005615); endoplasmic reticulum (GO:0005783); Golgi apparatus (GO:0005794); Golgi medial cisterna (GO:0005797); plasma membrane (GO:0005886); immune response (GO:0006955); external side of plasma membrane (GO:0009897); cell surface (GO:0009986); beta-2-microglobulin binding (GO:0030881); peptide binding (GO:0042277); peptide antigen binding (GO:0042605); T cell receptor binding (GO:0042608); CD8 receptor binding (GO:0042610); MHC class I protein complex (GO:0042612); MHC class I peptide loading complex (GO:0042824); protein-containing complex binding (GO:0044877); TAP binding (GO:0046977); endoplasmic reticulum exit site (GO:0070971)	0.879985	-1.13638	16.1399	15.0303	1	1.19998	1.19998	16.1399	19.0219	1	1.56272	1.56272	16.1399	26.0078	0.00854593	2.36944	2.36944	16.1399	41.1813	1.36585e-14	4.42355	4.42355	16.1399	67.7597	1.07137e-10
CXCL16	24.0001	0	0	0	8.0001	16	Late (induced)	#N/A	74.1278	chr11:70,267,735-70,273,486	NM_023158	Cxcl16, chemokine (C-X-C motif) ligand 16, C-X-C motif chemokine 16|Cxc chemokine ligand 16|SR-PSOX/CXCL16|scavenger receptor for phosphatidylserine and oxidized low density lipoprotein|small-inducible cytokine B16|transmembrane chemokine CXCL16|zinc finger, MYND-type containing 15, Exhibits chemokine activity; low-density lipoprotein particle receptor activity; and scavenger receptor activity. Involved in T cell chemotaxis and cellular response to lipopolysaccharide. Localizes to extracellular space and integral component of membrane. Is expressed in bladder; female associated reproductive structure; hindbrain meninges; male associated reproductive structure; and spinal cord meninges. Orthologous to human CXCL16 (C-X-C motif chemokine ligand 16).	low-density lipoprotein particle receptor activity (GO:0005041); scavenger receptor activity (GO:0005044); cytokine activity (GO:0005125); extracellular space (GO:0005615); receptor-mediated endocytosis (GO:0006898); chemotaxis (GO:0006935); chemokine activity (GO:0008009); T cell chemotaxis (GO:0010818); membrane (GO:0016020); integral component of membrane (GO:0016021); positive regulation of cell growth (GO:0030307); positive regulation of cell migration (GO:0030335); response to cytokine (GO:0034097); response to interferon-gamma (GO:0034341); response to tumor necrosis factor (GO:0034612); chemokine receptor binding (GO:0042379); lymphocyte chemotaxis (GO:0048247); cellular response to lipopolysaccharide (GO:0071222)	0.946939	-1.05603	15.0293	15.0179	1	0.91004	-1.09885	15.0293	13.4932	1	0.937653	-1.06649	15.0293	14.5171	1	2.33175	2.33175	15.0293	37.6693	6.23602e-14	5.19017	5.19017	15.0293	74.1278	5.07211e-13
ALOX5AP	24.0001	0	0	0	8.0001	16	Late (induced)	#N/A	74.1515	chr5:150,076,633-150,099,623	NM_009663	Alox5ap, arachidonate 5-lipoxygenase activating protein, arachidonate 5-lipoxygenase-activating protein|MK-886-binding protein, Is predicted to contribute to arachidonate 5-lipoxygenase activity. Involved in leukotriene biosynthetic process and leukotriene production involved in inflammatory response. Localizes to nucleus. Is expressed in hemolymphoid system; liver; and vertebra. Human ortholog(s) of this gene implicated in several diseases, including artery disease (multiple); asthma; brain infarction (multiple); breast cancer; and cerebral palsy. Orthologous to human ALOX5AP (arachidonate 5-lipoxygenase activating protein).	leukotriene production involved in inflammatory response (GO:0002540); positive regulation of acute inflammatory response (GO:0002675); arachidonate 5-lipoxygenase activity (GO:0004051); glutathione transferase activity (GO:0004364); leukotriene-C4 synthase activity (GO:0004464); glutathione peroxidase activity (GO:0004602); protein binding (GO:0005515); nucleus (GO:0005634); nuclear envelope (GO:0005635); endoplasmic reticulum (GO:0005783); cytosol (GO:0005829); leukotriene metabolic process (GO:0006691); enzyme activator activity (GO:0008047); membrane (GO:0016020); integral component of membrane (GO:0016021); leukotriene biosynthetic process (GO:0019370); lipoxygenase pathway (GO:0019372); enzyme binding (GO:0019899); nuclear membrane (GO:0031965); identical protein binding (GO:0042802); protein-containing complex binding (GO:0044877); protein N-terminus binding (GO:0047485); arachidonic acid binding (GO:0050544); protein homotrimerization (GO:0070207); cellular response to calcium ion (GO:0071277)	1.0727	1.0727	16.6153	18.8628	1	1.02954	1.02954	16.6153	16.7398	1	1.02815	1.02815	16.6153	17.6244	1	2.14025	2.14025	16.6153	38.3233	9.95786e-11	4.67787	4.67787	16.6153	74.1515	2.58675e-10
SIRPA	24.0001	0	0	0	8.0001	16	Late (induced)	#N/A	74.435	chr2:129,418,574-129,457,964 chr2:129,418,904-129,457,964	NM_007547 NM_001177647 NM_001291019 NM_001291020 NM_001291021 NM_001291022	Sirpa, signal-regulatory protein alpha, tyrosine-protein phosphatase non-receptor type substrate 1|CD172 antigen-like family member A|SHP substrate 1|brain Ig-like molecule with tyrosine-based activation motifs|brain immunological-like with tyrosine-based motifs|inhibitory receptor SHPS-1|mSIRP-alpha1|myD-1 antigen|protein tyrosine phosphatase, non-receptor type substrate 1|signal-regulatory protein alpha-1|sirp-alpha-1, Exhibits protein phosphatase binding activity and protein phosphorylated amino acid binding activity. Involved in several processes, including negative regulation of MAPK cascade; negative regulation of cytokine production; and regulation of phagocytosis. Localizes to integral component of plasma membrane. Is expressed in several structures, including central nervous system and retina. Orthologous to several human genes including SIRPA (signal regulatory protein alpha).	negative regulation of protein phosphorylation (GO:0001933); hematopoietic progenitor cell differentiation (GO:0002244); protein binding (GO:0005515); plasma membrane (GO:0005886); integral component of plasma membrane (GO:0005887); phagocytosis, recognition (GO:0006910); phagocytosis, engulfment (GO:0006911); movement of cell or subcellular component (GO:0006928); cytoskeleton organization (GO:0007010); actin filament organization (GO:0007015); cell-matrix adhesion (GO:0007160); cell surface (GO:0009986); regulation of gene expression (GO:0010468); membrane (GO:0016020); integral component of membrane (GO:0016021); cell migration (GO:0016477); SH3 domain binding (GO:0017124); protein phosphatase binding (GO:0019903); GTPase regulator activity (GO:0030695); regulation of interferon-gamma production (GO:0032649); regulation of interleukin-1 beta production (GO:0032651); regulation of interleukin-6 production (GO:0032675); regulation of tumor necrosis factor production (GO:0032680); negative regulation of inter	0.968896	-1.0321	13.0114	13.2889	1	0.895507	-1.11669	13.0114	11.4795	1	1.12721	1.12721	13.0114	15.0848	1	2.80515	2.80515	13.0114	39.1601	1.1191e-17	6.03518	6.03518	13.0114	74.435	3.19279e-14
GNGT2	24.0001	0	0	0	8.0001	16	Late (induced)	#N/A	78.29	chr11:95,704,558-95,707,045 chr11:95,703,608-95,707,045 chr11:95,703,981-95,707,045	NM_001038664 NM_023121 NM_001284393 NM_001284397	Gngt2, guanine nucleotide binding protein (G protein), gamma transducing activity polypeptide 2, guanine nucleotide-binding protein G(I)/G(S)/G(O) subunit gamma-T2|G-gamma-8|g gamma-C|guanine nucleotide binding protein (G protein), gamma transducing polypeptide 2, Predicted to have G-protein beta-subunit binding activity. Predicted to be involved in G protein-coupled receptor signaling pathway. Predicted to localize to G-protein beta/gamma-subunit complex and heterotrimeric G-protein complex. Is expressed in retina outer nuclear layer and thymus primordium. Orthologous to human GNGT2 (G protein subunit gamma transducin 2).	heterotrimeric G-protein complex (GO:0005834); plasma membrane (GO:0005886); signal transduction (GO:0007165); G-protein coupled receptor signaling pathway (GO:0007186); membrane (GO:0016020); G-protein beta/gamma-subunit complex (GO:0031680); G-protein beta-subunit binding (GO:0031681)	0.776944	-1.28709	10.3271	8.49757	0.954618	1.21013	1.21013	10.3271	12.196	1	1.32023	1.32023	10.3271	14.0908	0.652353	2.40243	2.40243	10.3271	26.7436	1.37409e-07	7.95574	7.95574	10.3271	78.29	1.08547e-18
CD72	24.0001	0	0	0	8.0001	16	Late (induced)	#N/A	82.0273	chr4:43,460,595-43,467,498	NM_001110320 NM_007654 NM_001110322 NM_001110321	Cd72, CD72 antigen, B-cell differentiation antigen CD72|lymphocyte antigen 32, Predicted to have carbohydrate binding activity and transmembrane signaling receptor activity. Predicted to localize to integral component of plasma membrane. Is expressed in brain; cerebellum external granule cell layer; cerebellum internal granule cell layer; hippocampus; and neocortex. Orthologous to human CD72 (CD72 molecule).	transmembrane signaling receptor activity (GO:0004888); integral component of plasma membrane (GO:0005887); membrane (GO:0016020); integral component of membrane (GO:0016021); carbohydrate binding (GO:0030246)	0.953763	-1.04848	22.1087	22.2483	1	1.13141	1.13141	22.1087	24.6113	1	1.24453	1.24453	22.1087	28.3421	1	2.67292	2.67292	22.1087	63.4521	8.57462e-15	3.92378	3.92378	22.1087	82.0273	7.47961e-08
LST1	24.0001	0	0	0	8.0001	16	Late (induced)	#N/A	84.9057	chr17:35,322,039-35,325,385	NM_010734	Lst1, leukocyte specific transcript 1, leukocyte-specific transcript 1 protein, Involved in dendrite development. Predicted to localize to integral component of membrane. Is expressed in ductus deferens; epididymis; ileum; prostate gland; and spleen. Orthologous to human LST1 (leukocyte specific transcript 1).	cell morphogenesis (GO:0000902); immune system process (GO:0002376); immune response (GO:0006955); regulation of cell shape (GO:0008360); membrane (GO:0016020); integral component of membrane (GO:0016021); dendrite development (GO:0016358)	0.76163	-1.31297	21.6389	17.466	0.852141	1.2045	1.2045	21.6389	25.4069	1	1.25299	1.25299	21.6389	28.033	0.881478	2.31768	2.31768	21.6389	54.1003	2.35122e-09	4.1206	4.1206	21.6389	84.9057	3.91943e-09
BCL2A1B	24.0001	0	0	0	8.0001	16	Late (induced)	#N/A	89.3137	chr9:89,094,110-89,102,676	NM_007534	Bcl2a1b, B cell leukemia/lymphoma 2 related protein A1b, B-cell leukemia/lymphoma 2 related protein A1b|anti-apoptotic protein A1-b, Predicted to have BH domain binding activity; protein heterodimerization activity; and protein homodimerization activity. Predicted to be involved in extrinsic apoptotic signaling pathway in absence of ligand and intrinsic apoptotic signaling pathway in response to DNA damage. Predicted to localize to mitochondrial outer membrane. Is expressed in craniocervical region bone; hemolymphoid system; musculature; and respiratory system. Orthologous to human BCL2A1 (BCL2 related protein A1).	mitochondrial outer membrane (GO:0005741); intrinsic apoptotic signaling pathway in response to DNA damage (GO:0008630); protein homodimerization activity (GO:0042803); protein-containing complex binding (GO:0044877); protein heterodimerization activity (GO:0046982); BH domain binding (GO:0051400); extrinsic apoptotic signaling pathway in absence of ligand (GO:0097192)	0.805091	-1.2421	11.2359	9.53691	1	1.32308	1.32308	11.2359	14.5464	1	1.59954	1.59954	11.2359	18.4879	0.234642	2.87608	2.87608	11.2359	34.7053	8.87102e-16	8.37695	8.37695	11.2359	89.3137	6.87081e-19
PLAC8	24.0001	0	0	0	8.0001	16	Late (induced)	#N/A	92.9389	chr5:100,982,751-101,001,224	NM_139198	Plac8, placenta-specific 8, placenta-specific gene 8 protein|onzin, Exhibits chromatin binding activity. Involved in several processes, including brown fat cell differentiation; positive regulation of cold-induced thermogenesis; and response to cold. Predicted to localize to nucleus. Is expressed in several structures, including extraembryonic component; gut; liver lobe; oculomotor nerve; and prostate gland lobe. Orthologous to human PLAC8 (placenta associated 8).	chromatin binding (GO:0003682); protein binding (GO:0005515); nucleus (GO:0005634); positive regulation of cell proliferation (GO:0008284); response to cold (GO:0009409); negative regulation of multicellular organism growth (GO:0040015); defense response to bacterium (GO:0042742); negative regulation of apoptotic process (GO:0043066); positive regulation of transcription by RNA polymerase II (GO:0045944); brown fat cell differentiation (GO:0050873)	0.505743	-1.97729	18.203	9.80015	0.0595597	0.797332	-1.25418	18.203	14.2118	1	1.85139	1.85139	18.203	34.948	0.00308235	2.94606	2.94606	18.203	58.1344	4.86705e-12	5.33285	5.33285	18.203	92.9389	7.82066e-10
COTL1	24.0001	0	0	0	8.0001	16	Late (induced)	#N/A	98.174	chr8:122,333,113-122,364,479	NM_028071	Cotl1, coactosin-like 1 (Dictyostelium), coactosin-like protein, Exhibits actin binding activity and enzyme binding activity. Involved in defense response to fungus. Predicted to colocalize with actin filament. Is expressed in several structures, including brain; gut; renal cortex; sensory organ; and trachea. Orthologous to human COTL1 (coactosin like F-actin binding protein 1).	actin binding (GO:0003779); protein binding (GO:0005515); nucleus (GO:0005634); cytoplasm (GO:0005737); cytosol (GO:0005829); cytoskeleton (GO:0005856); actin filament (GO:0005884); plasma membrane (GO:0005886); enzyme binding (GO:0019899); regulation of actin filament polymerization (GO:0030833); cortical actin cytoskeleton (GO:0030864); defense response to fungus (GO:0050832); actin filament binding (GO:0051015)	0.942445	-1.06107	26.6977	26.6501	1	1.06577	1.06577	26.6977	27.917	1	1.23716	1.23716	26.6977	34.0983	0.506932	2.23249	2.23249	26.6977	64.2553	6.95729e-12	3.86891	3.86891	26.6977	98.174	3.23901e-09
SRGN	24.0001	0	0	0	8.0001	16	Late (induced)	#N/A	98.9613	chr10:61,957,175-61,970,503	NM_011157	Srgn, serglycin, serglycin|gp600|mastocytoma proteoglycan core protein|proteoglycan 1, secretory granule|proteoglycan, secretory granule|secretory granule proteoglycan core protein, Predicted to have collagen binding activity. Involved in several processes, including protein localization to secretory granule; protein processing; and regulation of postsynapse organization. Localizes to several cellular components, including Schaffer collateral - CA1 synapse; mast cell granule; and postsynaptic specialization, intracellular component. Predicted to colocalize with Golgi membrane. Is expressed in several structures, including autopod; central nervous system; liver; lower jaw; and thymus primordium. Orthologous to human SRGN (serglycin).	Golgi membrane (GO:0000139); negative regulation of cytokine production (GO:0001818); protein binding (GO:0005515); collagen binding (GO:0005518); extracellular region (GO:0005576); Golgi apparatus (GO:0005794); apoptotic process (GO:0006915); protein processing (GO:0016485); secretory granule (GO:0030141); negative regulation of bone mineralization (GO:0030502); biomineral tissue development (GO:0031214); secretory granule organization (GO:0033363); mast cell secretory granule organization (GO:0033364); T cell secretory granule organization (GO:0033371); maintenance of protease location in mast cell secretory granule (GO:0033373); maintenance of granzyme B location in T cell secretory granule (GO:0033382); zymogen granule (GO:0042588); mast cell granule (GO:0042629); modulation of chemical synaptic transmission (GO:0050804); Schaffer collateral - CA1 synapse (GO:0098685); glutamatergic synapse (GO:0098978); postsynaptic specialization, intracellular component (GO:0099091); regulation of postsynapse organizat	0.855741	-1.16858	16.5449	14.9455	1	0.814207	-1.22819	16.5449	13.1803	1	1.21855	1.21855	16.5449	20.7397	0.665882	2.52608	2.52608	16.5449	44.9215	1.15655e-13	6.24726	6.24726	16.5449	98.9613	2.88516e-09
TREM2	24.0001	0	0	0	8.0001	16	Late (induced)	#N/A	102.106	chr17:48,485,725-48,491,601	NM_031254 NM_001272078	Trem2, triggering receptor expressed on myeloid cells 2, triggering receptor expressed on myeloid cells 2|triggering receptor expressed on monocytes 2|triggering receptor expressed on myeloid cells 2a|triggering receptor expressed on myeloid cells 2b|triggering receptor expressed on myeloid cells 2c, Exhibits several functions, including lipopolysaccharide binding activity; lipoteichoic acid binding activity; and peptidoglycan binding activity. Involved in several processes, including positive regulation of intracellular signal transduction; regulation of cytokine production; and response to bacterium. Localizes to integral component of plasma membrane. Is expressed in central nervous system; embryo mesenchyme; genitourinary system; and limb interdigital region. Used to study frontotemporal dementia. Orthologous to human TREM2 (triggering receptor expressed on myeloid cells 2).	lipopolysaccharide binding (GO:0001530); amyloid-beta binding (GO:0001540); microglial cell activation (GO:0001774); phosphatidylserine binding (GO:0001786); positive regulation of protein phosphorylation (GO:0001934); microglial cell activation involved in immune response (GO:0002282); positive regulation of antigen processing and presentation of peptide antigen via MHC class II (GO:0002588); negative regulation of inflammatory response to antigenic stimulus (GO:0002862); response to ischemia (GO:0002931); transmembrane signaling receptor activity (GO:0004888); protein binding (GO:0005515); phospholipid binding (GO:0005543); extracellular region (GO:0005576); plasma membrane (GO:0005886); integral component of plasma membrane (GO:0005887); phagocytosis, engulfment (GO:0006911); memory (GO:0007613); high-density lipoprotein particle binding (GO:0008035); lipid binding (GO:0008289); phosphatidylethanolamine binding (GO:0008429); regulation of gene expression (GO:0010468); negative regulation of autophagy (GO:0	0.821535	-1.21723	8.6047	7.47394	1	0.717147	-1.39442	8.6047	6.06983	1	0.881116	-1.13492	8.6047	7.81473	1	2.13045	2.13045	8.6047	19.7353	8.89731e-10	12.4795	12.4795	8.6047	102.106	6.45622e-27
CORO1A	24.0001	0	0	0	8.0001	16	Late (induced)	#N/A	102.529	chr7:133,843,287-133,848,330 chr7:133,843,287-133,847,734	NM_009898 NM_001301374	Coro1a, coronin, actin binding protein 1A, coronin-1A|clipin-A|coronin 1|coronin-like actin binding protein|coronin-like protein A|coronin-like protein p57|tryptophan aspartate-containing coat protein, Exhibits actin filament binding activity and identical protein binding activity. Involved in several processes, including early endosome to recycling endosome transport; nerve growth factor signaling pathway; and regulation of organelle organization. Localizes to several cellular components, including glutamatergic synapse; immunological synapse; and stereocilium tip. Predicted to colocalize with cortical actin cytoskeleton. Is expressed in several structures, including alimentary system; immune system; male reproductive gland or organ; nervous system; and skeletal muscle. Used to study severe combined immunodeficiency, autosomal recessive, T cell-negative, B cell-positive, Nk cell-positive. Human ortholog(s) of this gene implicated in coronin-1A deficiency. Orthologous to human CORO1A (coronin 1A).	immunological synapse (GO:0001772); phagolysosome assembly (GO:0001845); phagocytic cup (GO:0001891); actin binding (GO:0003779); actin monomer binding (GO:0003785); protein binding (GO:0005515); cytoplasm (GO:0005737); early endosome (GO:0005769); cytoskeleton (GO:0005856); actin filament (GO:0005884); plasma membrane (GO:0005886); cell-cell junction (GO:0005911); calcium ion transport (GO:0006816); phagocytosis (GO:0006909); actin filament organization (GO:0007015); protein C-terminus binding (GO:0008022); regulation of actin polymerization or depolymerization (GO:0008064); cytoskeletal protein binding (GO:0008092); regulation of cell shape (GO:0008360); actin cytoskeleton (GO:0015629); membrane (GO:0016020); cell migration (GO:0016477); lamellipodium (GO:0030027); actin cytoskeleton organization (GO:0030036); positive regulation of cell migration (GO:0030335); axon (GO:0030424); leukocyte chemotaxis (GO:0030595); regulation of actin filament polymerization (GO:0030833); cortical actin cytoskeleton (GO:0030	0.672557	-1.48686	27.5994	19.6864	0.260052	0.696069	-1.43664	27.5994	18.7992	0.893866	0.872464	-1.14618	27.5994	24.9134	1	2.39403	2.39403	27.5994	71.3716	2.76658e-12	3.90377	3.90377	27.5994	102.529	4.52072e-09
UCP2	24.0001	0	0	0	8.0001	16	Late (induced)	#N/A	106.495	chr7:107,641,866-107,648,138	NM_011671	Ucp2, uncoupling protein 2 (mitochondrial, proton carrier), mitochondrial uncoupling protein 2|solute carrier family 25 member 8|uncoupling protein 2, mitochondrial, Predicted to have oxidative phosphorylation uncoupler activity. Involved in positive regulation of cold-induced thermogenesis and regulation of mitochondrial membrane potential. Localizes to mitochondrion. Is expressed in several structures, including adipose tissue; alimentary system; hemolymphoid system; integumental system; and nose. Used to study polycystic liver disease. Human ortholog(s) of this gene implicated in artery disease (multiple); diabetic neuropathy; end stage renal disease; non-alcoholic fatty liver disease; and obesity. Orthologous to human UCP2 (uncoupling protein 2).	response to superoxide (GO:0000303); response to hypoxia (GO:0001666); cytoplasm (GO:0005737); mitochondrion (GO:0005739); mitochondrial inner membrane (GO:0005743); mitochondrial transport (GO:0006839); response to cold (GO:0009409); positive regulation of cell death (GO:0010942); membrane (GO:0016020); integral component of membrane (GO:0016021); oxidative phosphorylation uncoupler activity (GO:0017077); mitochondrial membrane (GO:0031966); negative regulation of apoptotic process (GO:0043066); regulation of mitochondrial membrane potential (GO:0051881); negative regulation of insulin secretion involved in cellular response to glucose stimulus (GO:0061179); mitochondrial transmembrane transport (GO:1990542); adaptive thermogenesis (GO:1990845)	1.14131	1.14131	22.5977	27.2413	1	0.814157	-1.22826	22.5977	18.1443	1	1.16219	1.16219	22.5977	27.0507	1	3.98559	3.98559	22.5977	96.7721	1.41099e-28	4.95162	4.95162	22.5977	106.495	6.41396e-12
AW112010	24.0001	0	0	0	8.0001	16	Late (induced)	#N/A	106.951	chr19:11,122,101-11,125,056	NR_102366	AW112010, expressed sequence AW112010	molecular_function (GO:0003674); cellular_component (GO:0005575); biological_process (GO:0008150)	1.04254	1.04254	13.4579	14.7137	1	1.47832	1.47832	13.4579	19.3957	1	1.87722	1.87722	13.4579	25.8414	0.121327	4.85156	4.85156	13.4579	69.6692	9.91557e-19	8.40723	8.40723	13.4579	106.951	6.5262e-14
CTSH	24.0001	0	0	0	8.0001	16	Late (induced)	#N/A	119.258	chr9:89,949,104-89,970,933	NM_007801	Ctsh, cathepsin H, pro-cathepsin H|Cat H|cathepsin B3|cathepsin BA, Exhibits cysteine-type endopeptidase activator activity involved in apoptotic process; cysteine-type endopeptidase activity; and serine-type endopeptidase activity. Involved in several processes, including protein destabilization; proteolysis; and regulation of apoptotic process. Predicted to localize to several cellular components, including cytoplasmic ribonucleoprotein granule; cytoskeleton; and secretory granule. Is expressed in genitourinary system and upper jaw incisor. Orthologous to human CTSH (cathepsin H).	outer dense fiber (GO:0001520); acrosomal vesicle (GO:0001669); T cell mediated cytotoxicity (GO:0001913); immune response-regulating signaling pathway (GO:0002764); endopeptidase activity (GO:0004175); aminopeptidase activity (GO:0004177); cysteine-type endopeptidase activity (GO:0004197); serine-type endopeptidase activity (GO:0004252); extracellular space (GO:0005615); lysosome (GO:0005764); cytosol (GO:0005829); axoneme (GO:0005930); proteolysis (GO:0006508); peptidase activity (GO:0008233); cysteine-type peptidase activity (GO:0008234); positive regulation of cell proliferation (GO:0008284); cysteine-type endopeptidase activator activity involved in apoptotic process (GO:0008656); positive regulation of gene expression (GO:0010628); positive regulation of epithelial cell migration (GO:0010634); neuropeptide catabolic process (GO:0010813); bradykinin catabolic process (GO:0010815); positive regulation of peptidase activity (GO:0010952); peptidase activator activity involved in apoptotic process (GO:001650	0.978495	-1.02198	24.5904	25.4905	1	1.01419	1.01419	24.5904	24.4726	1	1.21862	1.21862	24.5904	30.9515	0.731486	2.44727	2.44727	24.5904	64.8692	5.29591e-13	5.07958	5.07958	24.5904	119.258	2.01449e-11
AIF1	24.0001	0	0	0	8.0001	16	Late (induced)	#N/A	127.137	chr17:35,307,936-35,312,946	NM_019467	Aif1, allograft inflammatory factor 1, allograft inflammatory factor 1|ionized calcium binding adapter molecule 1|testis specific, Exhibits actin filament binding activity and calcium ion binding activity. Involved in several processes, including Rac protein signal transduction; actin filament organization; and ruffle assembly. Localizes to several cellular components, including actin filament; phagocytic cup; and ruffle membrane. Is expressed in adrenal cortex; central nervous system; embryo mesenchyme; and retina. Human ortholog(s) of this gene implicated in type 1 diabetes mellitus. Orthologous to human AIF1 (allograft inflammatory factor 1).	ruffle (GO:0001726); microglial cell activation (GO:0001774); phagocytic cup (GO:0001891); positive regulation of protein phosphorylation (GO:0001934); actin binding (GO:0003779); calcium ion binding (GO:0005509); protein binding (GO:0005515); nucleus (GO:0005634); cytoplasm (GO:0005737); cytosol (GO:0005829); cytoskeleton (GO:0005856); actin filament (GO:0005884); plasma membrane (GO:0005886); phagocytosis, engulfment (GO:0006911); positive regulation of cell proliferation (GO:0008284); negative regulation of gene expression (GO:0010629); positive regulation of muscle hyperplasia (GO:0014739); membrane (GO:0016020); Rac protein signal transduction (GO:0016601); lamellipodium (GO:0030027); actin filament polymerization (GO:0030041); parallel actin filament bundle assembly (GO:0030046); positive regulation of cell migration (GO:0030335); ruffle membrane (GO:0032587); positive regulation of chemokine production (GO:0032722); positive regulation of interleukin-6 production (GO:0032755); cellular response to oxid	0.822407	-1.21594	22.1838	19.3245	0.954397	1.28199	1.28199	22.1838	27.7982	1	1.37509	1.37509	22.1838	31.528	0.523697	2.71817	2.71817	22.1838	64.9999	2.18252e-15	6.03635	6.03635	22.1838	127.137	1.82798e-14
S100A9	24.0001	0	0	0	8.0001	16	Late (induced)	#N/A	129.939	chr3:90,496,551-90,499,643	NM_009114 NM_001281852	S100a9, S100 calcium binding protein A9 (calgranulin B), protein S100-A9|S100 calcium-binding protein A9|leukocyte L1 complex heavy chain|migration inhibitory factor-related protein 14, Predicted to have calcium ion binding activity and calcium-dependent protein binding activity. Involved in several processes, including actin cytoskeleton reorganization; peptidyl-cysteine S-nitrosylation; and regulation of macromolecule biosynthetic process. Predicted to localize to several cellular components, including cytosol; extracellular space; and nucleoplasm. Is expressed in several structures, including decidua; jaw; liver; otic capsule; and skeleton. Human ortholog(s) of this gene implicated in myocarditis. Orthologous to human S100A9 (S100 calcium binding protein A9).	immune system process (GO:0002376); leukocyte migration involved in inflammatory response (GO:0002523); chronic inflammatory response (GO:0002544); positive regulation of peptide secretion (GO:0002793); calcium ion binding (GO:0005509); extracellular region (GO:0005576); extracellular space (GO:0005615); nucleus (GO:0005634); nucleoplasm (GO:0005654); cytoplasm (GO:0005737); cytosol (GO:0005829); cytoskeleton (GO:0005856); plasma membrane (GO:0005886); regulation of translation (GO:0006417); autophagy (GO:0006914); apoptotic process (GO:0006915); activation of cysteine-type endopeptidase activity involved in apoptotic process (GO:0006919); chemotaxis (GO:0006935); inflammatory response (GO:0006954); positive regulation of neuron projection development (GO:0010976); astrocyte development (GO:0014002); membrane (GO:0016020); antioxidant activity (GO:0016209); peptidyl-cysteine S-nitrosylation (GO:0018119); cell junction (GO:0030054); positive regulation of blood coagulation (GO:0030194); neutrophil chemotaxis (	0.5046	-1.98177	0.319392	0.167447	1	0.429946	-2.32588	0.319392	0.131546	1	0.614223	-1.62807	0.319392	0.200269	1	2.99535	2.99535	0.319392	1.04008	0.0248857	409.649	409.649	0.319392	129.939	6.67121e-11
CCL6	24.0001	0	0	0	8.0001	16	Late (induced)	#N/A	131.65	chr11:83,401,387-83,406,589	NM_009139	Ccl6, chemokine (C-C motif) ligand 6, C-C motif chemokine 6|CC chemokine C10|small-inducible cytokine A6, Predicted to have CCR chemokine receptor binding activity and chemokine activity. Predicted to be involved in several processes, including cellular response to cytokine stimulus; leukocyte chemotaxis; and positive regulation of ERK1 and ERK2 cascade. Predicted to localize to extracellular space. Is expressed in several structures, including brain and retina nuclear layer. Orthologous to several human genes including CCL23 (C-C motif chemokine ligand 23).	monocyte chemotaxis (GO:0002548); cytokine activity (GO:0005125); extracellular region (GO:0005576); extracellular space (GO:0005615); chemotaxis (GO:0006935); inflammatory response (GO:0006954); immune response (GO:0006955); G-protein coupled receptor signaling pathway (GO:0007186); chemokine activity (GO:0008009); neutrophil chemotaxis (GO:0030593); positive regulation of GTPase activity (GO:0043547); CCR chemokine receptor binding (GO:0048020); lymphocyte chemotaxis (GO:0048247); cell chemotaxis (GO:0060326); chemokine-mediated signaling pathway (GO:0070098); positive regulation of ERK1 and ERK2 cascade (GO:0070374); cellular response to interferon-gamma (GO:0071346); cellular response to interleukin-1 (GO:0071347); cellular response to tumor necrosis factor (GO:0071356)	1.1104	1.1104	11.5068	13.4979	1	1.04876	1.04876	11.5068	11.9285	1	1.6109	1.6109	11.5068	19.0736	0.00278447	3.8018	3.8018	11.5068	47.0324	1.14996e-31	11.9821	11.9821	11.5068	131.65	2.26797e-21
LAPTM5	24.0001	0	0	0	8.0001	16	Late (induced)	#N/A	149.93	chr4:130,469,248-130,492,063	NM_010686	Laptm5, lysosomal-associated protein transmembrane 5, lysosomal-associated transmembrane protein 5|lysosomal-associated multitransmembrane protein 5|retinoic acid-inducible E3 protein, Exhibits enzyme binding activity and protein sequestering activity. Involved in several processes, including lysosomal transport; positive regulation of macromolecule metabolic process; and regulation of signal transduction. Localizes to lysosome. Is expressed in several structures, including alimentary system; brain; genitourinary system; immune system; and liver and biliary system. Orthologous to human LAPTM5 (lysosomal protein transmembrane 5).	defense response to tumor cell (GO:0002357); positive regulation of cytokine production involved in immune response (GO:0002720); protein binding (GO:0005515); lysosome (GO:0005764); lysosomal membrane (GO:0005765); integral component of plasma membrane (GO:0005887); protein targeting to lysosome (GO:0006622); intracellular protein transport (GO:0006886); activation of cysteine-type endopeptidase activity involved in apoptotic process (GO:0006919); induction of programmed cell death (GO:0012502); membrane (GO:0016020); integral component of membrane (GO:0016021); enzyme binding (GO:0019899); transport vesicle (GO:0030133); positive regulation of protein ubiquitination (GO:0031398); cytoplasmic vesicle (GO:0031410); ubiquitin protein ligase binding (GO:0031625); negative regulation of interferon-gamma production (GO:0032689); negative regulation of interleukin-2 production (GO:0032703); positive regulation of interleukin-12 production (GO:0032735); positive regulation of interleukin-6 production (GO:0032755);	1.00776	1.00776	20.794	22.1752	1	1.05085	1.05085	20.794	21.4469	1	1.1417	1.1417	20.794	24.4904	1	2.62608	2.62608	20.794	58.783	4.02255e-17	7.6318	7.6318	20.794	149.93	3.1241e-14
H2-T23	24.0001	0	0	0	8.0001	16	Late (induced)	#N/A	173.403	chr17:36,166,921-36,169,646	NM_010398	H2-T23, histocompatibility 2, T region locus 23, H-2 class I histocompatibility antigen, D-37 alpha chain|MHC class I antigen Qa1|MHC class II antigen K|MHC classIb Qa1, Predicted to have beta-2-microglobulin binding activity; peptide antigen binding activity; and signaling receptor binding activity. Involved in antigen processing and presentation of endogenous peptide antigen via MHC class Ib via ER pathway, TAP-dependent; inner ear development; and positive regulation of T cell mediated cytotoxicity. Predicted to localize to MHC protein complex; external side of plasma membrane; and extracellular space. Is expressed in several structures, including brain; genitourinary system; hemolymphoid system gland; liver; and small intestine. Human ortholog(s) of this gene implicated in asthma; hepatitis C; and occupational asthma. Orthologous to human HLA-E (major histocompatibility complex, class I, E); HLA-F (major histocompatibility complex, class I, F); and HLA-G (major histocompatibility complex, class I, G).	positive regulation of antibody-dependent cellular cytotoxicity (GO:0001815); positive regulation of T cell mediated cytotoxicity (GO:0001916); adaptive immune response (GO:0002250); immune system process (GO:0002376); antigen processing and presentation of peptide antigen via MHC class I (GO:0002474); antigen processing and presentation of endogenous peptide antigen via MHC class Ib (GO:0002476); antigen processing and presentation of exogenous peptide antigen via MHC class Ib (GO:0002477); antigen processing and presentation of endogenous peptide antigen via MHC class I via ER pathway, TAP-independent (GO:0002486); antigen processing and presentation of endogenous peptide antigen via MHC class Ib via ER pathway, TAP-dependent (GO:0002489); natural killer cell tolerance induction (GO:0002519); positive regulation of immunoglobulin production (GO:0002639); regulation of natural killer cell mediated immunity (GO:0002715); positive regulation of natural killer cell mediated immunity (GO:0002717); positive regul	0.814423	-1.22786	22.7625	19.6196	0.86531	1.30931	1.30931	22.7625	28.9891	1	1.60145	1.60145	22.7625	37.6202	0.0231964	2.79311	2.79311	22.7625	68.4903	2.0253e-20	8.05888	8.05888	22.7625	173.403	4.43114e-15
CFP	24.0001	0	0	0	8.0001	16	Late (induced)	#N/A	181.858	chrX:20,502,660-20,508,650	NM_008823	Cfp, complement factor properdin, properdin|complement factor P|properdin factor, complement, Involved in complement activation, alternative pathway. Localizes to extracellular space and secretory granule. Is expressed in embryo; liver left lobe; and liver right lobe. Human ortholog(s) of this gene implicated in X-linked properdin deficiency. Orthologous to human CFP (complement factor properdin).	immune system process (GO:0002376); extracellular region (GO:0005576); extracellular space (GO:0005615); complement activation, alternative pathway (GO:0006957); secretory granule (GO:0030141); innate immune response (GO:0045087)	0.973811	-1.02689	17.8903	18.4528	1	1.11449	1.11448	17.8903	19.5883	1	1.52089	1.52089	17.8903	28.123	0.177268	3.21008	3.21008	17.8903	61.9105	8.43553e-20	10.6817	10.6817	17.8903	181.858	1.83202e-24
FCER1G	24.0001	0	0	0	8.0001	16	Late (induced)	#N/A	185.318	chr1:173,159,702-173,164,480	NM_010185	Fcer1g, Fc receptor, IgE, high affinity I, gamma polypeptide, high affinity immunoglobulin epsilon receptor subunit gamma|Fc receptor gamma-chain|fc-epsilon RI-gamma|fceRI gamma|igE Fc receptor subunit gamma, Exhibits IgE receptor activity; identical protein binding activity; and immunoglobulin binding activity. Involved in several processes, including cell surface receptor signaling pathway; positive regulation of cytokine production; and positive regulation of immune response. Localizes to Fc-epsilon receptor I complex; external side of plasma membrane; and integral component of plasma membrane. Is expressed in central nervous system; gut; male reproductive gland or organ; and retina. Orthologous to human FCER1G (Fc fragment of IgE receptor Ig).	positive regulation of type IIa hypersensitivity (GO:0001798); positive regulation of type III hypersensitivity (GO:0001805); positive regulation of type I hypersensitivity (GO:0001812); neutrophil activation involved in immune response (GO:0002283); T cell differentiation involved in immune response (GO:0002292); immune system process (GO:0002376); Fc receptor mediated stimulatory signaling pathway (GO:0002431); serotonin secretion by platelet (GO:0002554); transmembrane signaling receptor activity (GO:0004888); protein binding (GO:0005515); plasma membrane (GO:0005886); integral component of plasma membrane (GO:0005887); phagocytosis, engulfment (GO:0006911); signal transduction (GO:0007165); cell surface receptor signaling pathway (GO:0007166); integrin-mediated signaling pathway (GO:0007229); external side of plasma membrane (GO:0009897); cell surface (GO:0009986); regulation of platelet activation (GO:0010543); membrane (GO:0016020); integral component of membrane (GO:0016021); immunoglobulin mediated im	0.984646	-1.01559	52.5884	54.6758	1	1.06395	1.06395	52.5884	54.7528	1	1.32436	1.32436	52.5884	71.7562	0.590302	2.72307	2.72307	52.5884	153.885	6.31867e-17	3.69726	3.69726	52.5884	185.318	8.77237e-08
CD52	24.0001	0	0	0	8.0001	16	Late (induced)	#N/A	188.438	chr4:133,649,452-133,650,988	NM_013706	Cd52, CD52 antigen, CAMPATH-1 antigen|lymphocyte differentiation antigen B7, Involved in response to bacterium. Localizes to sperm midpiece. Is expressed in embryo mesenchyme and thymus primordium. Orthologous to human CD52 (CD52 molecule).	plasma membrane (GO:0005886); positive regulation of cytosolic calcium ion concentration (GO:0007204); response to bacterium (GO:0009617); membrane (GO:0016020); anchored component of membrane (GO:0031225); sperm midpiece (GO:0097225)	0.906994	-1.10254	37.3946	35.7416	1	1.07548	1.07549	37.3946	39.2053	1	1.46572	1.46572	37.3946	56.3413	0.273737	3.61338	3.61338	37.3946	144.893	1.26266e-23	5.30861	5.30861	37.3946	188.438	2.56005e-12
TYROBP	24.0001	0	0	0	8.0001	16	Late (induced)	#N/A	208.846	chr7:31,198,806-31,202,598	NM_011662	Tyrobp, TYRO protein tyrosine kinase binding protein, TYRO protein tyrosine kinase-binding protein|DNAX-activation protein 12|KAR-associated protein|killer cell activating receptor associated protein|killer-activating receptor-associated protein, Exhibits signaling receptor binding activity. Involved in several processes, including myeloid cell activation involved in immune response; regulation of cytokine production; and regulation of lymphocyte activation. Localizes to cell surface. Is expressed in blood vessel; brain; central nervous system; corpus callosum; and embryo. Used to study Nasu-Hakola disease. Human ortholog(s) of this gene implicated in Nasu-Hakola disease. Orthologous to human TYROBP (transmembrane immune signaling adaptor TYROBP).	stimulatory killer cell immunoglobulin-like receptor signaling pathway (GO:0002222); stimulatory C-type lectin receptor signaling pathway (GO:0002223); myeloid leukocyte activation (GO:0002274); macrophage activation involved in immune response (GO:0002281); microglial cell activation involved in immune response (GO:0002282); neutrophil activation involved in immune response (GO:0002283); immune system process (GO:0002376); signaling receptor binding (GO:0005102); protein binding (GO:0005515); plasma membrane (GO:0005886); integral component of plasma membrane (GO:0005887); integrin-mediated signaling pathway (GO:0007229); cell surface (GO:0009986); positive regulation of gene expression (GO:0010628); membrane (GO:0016020); integral component of membrane (GO:0016021); actin cytoskeleton organization (GO:0030036); osteoclast differentiation (GO:0030316); negative regulation of B cell proliferation (GO:0030889); forebrain development (GO:0030900); negative regulation of interleukin-10 production (GO:0032693); p	0.975532	-1.02508	39.1504	40.3823	1	0.947478	-1.05543	39.1504	36.3058	1	1.34076	1.34076	39.1504	54.1592	0.423852	2.97155	2.97155	39.1504	125.232	3.04579e-19	5.58497	5.58497	39.1504	208.846	1.21908e-11
PF4	24.0001	0	0	0	8.0001	16	Late (induced)	#N/A	240.964	chr5:91,201,460-91,202,409	NM_019932	Pf4, platelet factor 4, platelet factor 4|C-X-C motif chemokine 4|PF-4|chemokine (C-X-C motif) ligand 4, Predicted to have CXCR3 chemokine receptor binding activity; chemokine activity; and heparin binding activity. Involved in antimicrobial humoral immune response mediated by antimicrobial peptide and defense response to protozoan. Localizes to collagen-containing extracellular matrix. Is expressed in several structures, including blood vessel; bone marrow; central nervous system; liver; and yolk sac. Orthologous to several human genes including PF4 (platelet factor 4).	cytokine activity (GO:0005125); extracellular region (GO:0005576); extracellular space (GO:0005615); cytoplasm (GO:0005737); chemotaxis (GO:0006935); defense response (GO:0006952); inflammatory response (GO:0006954); immune response (GO:0006955); adenylate cyclase-activating G-protein coupled receptor signaling pathway (GO:0007189); chemokine activity (GO:0008009); heparin binding (GO:0008201); positive regulation of gene expression (GO:0010628); positive regulation of macrophage derived foam cell differentiation (GO:0010744); negative regulation of angiogenesis (GO:0016525); cytokine-mediated signaling pathway (GO:0019221); symbiont-containing vacuole membrane (GO:0020005); platelet activation (GO:0030168); neutrophil chemotaxis (GO:0030593); leukocyte chemotaxis (GO:0030595); platelet alpha granule (GO:0031091); killing of cells of other organism (GO:0031640); vesicle (GO:0031982); positive regulation of tumor necrosis factor production (GO:0032760); protein-containing complex (GO:0032991); regulation of ce	0.909927	-1.09899	16.6743	16.1412	1	1.13665	1.13665	16.6743	18.6194	1	1.14557	1.14557	16.6743	19.7969	1	2.78368	2.78368	16.6743	50.2736	3.56835e-10	15.0182	15.0182	16.6743	240.964	1.1692e-15
WFDC17	24.0001	0	0	0	8.0001	16	Late (induced)	#N/A	252.679	chr11:83,517,557-83,519,771	NM_001081957	Wfdc17, WAP four-disulfide core domain 17, activated macrophage/microglia WAP domain protein|extracellular proteinase inhibitor family member, Exhibits serine-type endopeptidase inhibitor activity. Predicted to be involved in antibacterial humoral response and innate immune response. Predicted to localize to extracellular space. Human ortholog(s) of this gene implicated in hypogonadotropic hypogonadism 1 with or without anosmia. Orthologous to human ANOS1 (anosmin 1).	serine-type endopeptidase inhibitor activity (GO:0004867); extracellular space (GO:0005615); antibacterial humoral response (GO:0019731); innate immune response (GO:0045087)	0.891023	-1.12231	28.6869	27.1002	1	1.34318	1.34319	28.6869	37.7122	1	1.55318	1.55318	28.6869	46.074	0.057815	2.3031	2.3031	28.6869	71.2978	1.67297e-09	9.21436	9.21436	28.6869	252.679	3.60868e-18
LPL	24.0001	0	0	0	8.0001	16	Late (induced)	#N/A	284.203	chr8:71,404,453-71,430,831	NM_008509	Lpl, lipoprotein lipase, lipoprotein lipase|O 1-4-5|phospholipase A1, Exhibits lipoprotein lipase activity. Involved in several processes, including positive regulation of cytokine production; positive regulation of macrophage derived foam cell differentiation; and triglyceride catabolic process. Localizes to cell surface and extracellular space. Is expressed in several structures, including alimentary system; central nervous system; limb; lung; and sensory organ. Used to study familial lipoprotein lipase deficiency. Human ortholog(s) of this gene implicated in Alzheimer's disease; artery disease (multiple); familial hyperlipidemia (multiple); muscular disease; and type 2 diabetes mellitus. Orthologous to human LPL (lipoprotein lipase).	lipoprotein lipase activity (GO:0004465); phospholipase activity (GO:0004620); triglyceride lipase activity (GO:0004806); signaling receptor binding (GO:0005102); calcium ion binding (GO:0005509); protein binding (GO:0005515); extracellular region (GO:0005576); extracellular space (GO:0005615); plasma membrane (GO:0005886); lipid metabolic process (GO:0006629); fatty acid metabolic process (GO:0006631); fatty acid biosynthetic process (GO:0006633); heparin binding (GO:0008201); phosphatidylcholine 1-acylhydrolase activity (GO:0008970); response to bacterium (GO:0009617); cell surface (GO:0009986); positive regulation of macrophage derived foam cell differentiation (GO:0010744); positive regulation of cholesterol storage (GO:0010886); positive regulation of sequestering of triglyceride (GO:0010890); membrane (GO:0016020); lipid catabolic process (GO:0016042); lipase activity (GO:0016298); hydrolase activity (GO:0016787); triglyceride binding (GO:0017129); triglyceride biosynthetic process (GO:0019432); triglyc	1.05032	1.05032	7.95234	8.8083	1	1.52362	1.52363	7.95234	11.8076	0.491366	1.86654	1.86654	7.95234	15.2772	0.038745	4.32392	4.32392	7.95234	36.9141	2.17071e-35	38.1997	38.1997	7.95234	284.203	2.12974e-15
H2-EB1	24.0001	0	0	0	8.0001	16	Late (induced)	#N/A	366.442	chr17:34,442,811-34,453,619	NM_010382	H2-Eb1, histocompatibility 2, class II antigen E beta, H-2 class II histocompatibility antigen, I-E beta chain|I-E beta MHC class II|MHC H2-IE-beta cell surface glycoprotein|MHC class II IE-b|cell surface glycoprotein|histocompatibility 2, class II antigen E beta, promoter 1|major histocompatibility complex H-2E beta chain, Involved in antigen processing and presentation of exogenous peptide antigen via MHC class II and response to interferon-gamma. Predicted to localize to late endosome membrane and lysosomal membrane. Is expressed in lung. Human ortholog(s) of this gene implicated in several diseases, including asthma (multiple); autoimmune disease (multiple); bacterial infectious disease (multiple); eye disease (multiple); and lung disease (multiple). Orthologous to human HLA-DRB1 (major histocompatibility complex, class II, DR beta 1) and HLA-DRB5 (major histocompatibility complex, class II, DR beta 5).	adaptive immune response (GO:0002250); immune system process (GO:0002376); antigen processing and presentation of peptide or polysaccharide antigen via MHC class II (GO:0002504); protein binding (GO:0005515); lysosomal membrane (GO:0005765); immune response (GO:0006955); membrane (GO:0016020); integral component of membrane (GO:0016021); antigen processing and presentation (GO:0019882); antigen processing and presentation of exogenous peptide antigen via MHC class II (GO:0019886); late endosome membrane (GO:0031902); response to interferon-gamma (GO:0034341); MHC class II protein complex (GO:0042613)	0.863517	-1.15806	59.9203	54.3809	1	0.792718	-1.26148	59.9203	46.8255	1	0.66569	-1.5022	59.9203	40.949	0.725782	2.8516	2.8516	59.9203	182.793	2.10313e-13	6.50146	6.50146	59.9203	366.442	7.26157e-10
SEPP1	24.0001	0	0	0	8.0001	16	Late (induced)	#N/A	409.906	chr15:3,220,976-3,230,508 chr15:3,220,810-3,230,508 chr15:3,220,766-3,230,508	NM_001042614 NM_009155 NM_001042613	Selenoprotein P, plasma, 1, selenoprotein P precursor	selenium compound metabolic process (GO:0001887); protein binding (GO:0005515); extracellular region (GO:0005576); extracellular space (GO:0005615); brain development (GO:0007420); locomotory behavior (GO:0007626); selenium binding (GO:0008430); post-embryonic development (GO:0009791); sexual reproduction (GO:0019953); regulation of growth (GO:0040008)	0.959259	-1.04247	17.3722	17.6431	1	0.957224	-1.04469	17.3722	16.3965	1	1.09405	1.09405	17.3722	19.6046	1	3.28674	3.28674	17.3722	61.4875	1.32424e-22	24.938	24.938	17.3722	409.906	2.75745e-33
C1QC	24.0001	0	0	0	8.0001	16	Late (induced)	#N/A	413.321	chr4:136,445,716-136,448,829	NM_007574	C1qc, complement component 1, q subcomponent, C chain, complement C1q subcomponent subunit C|adiponectin b|complement component 1, q subcomponent, c polypeptide|complement component 1, q subcomponent, gamma polypeptide, Involved in synapse pruning. Localizes to postsynapse. Is expressed in blood vessel and retina. Orthologous to human C1QC (complement C1q C chain).	immune system process (GO:0002376); extracellular region (GO:0005576); collagen trimer (GO:0005581); extracellular space (GO:0005615); complement activation, classical pathway (GO:0006958); negative regulation of granulocyte differentiation (GO:0030853); innate immune response (GO:0045087); synapse (GO:0045202); negative regulation of macrophage differentiation (GO:0045650); postsynapse (GO:0098794); synapse disassembly (GO:0098883)	0.992931	-1.00712	78.443	82.1481	1	1.07559	1.07559	78.443	82.7453	1	1.31208	1.31208	78.443	105.936	0.667218	2.79563	2.79563	78.443	235.354	4.14674e-16	5.53664	5.53664	78.443	413.321	5.73178e-13
C1QB	24.0001	0	0	0	8.0001	16	Late (induced)	#N/A	484.571	chr4:136,436,060-136,442,092	NM_009777	C1qb, complement component 1, q subcomponent, beta polypeptide, complement C1q subcomponent subunit B|adiponectin a, Exhibits identical protein binding activity. Involved in inner ear development and synapse pruning. Localizes to postsynapse. Is expressed in several structures, including brain; genitourinary system; gut; immune system; and integumental system. Orthologous to human C1QB (complement C1q B chain).	immune system process (GO:0002376); extracellular region (GO:0005576); collagen trimer (GO:0005581); complement component C1 complex (GO:0005602); extracellular space (GO:0005615); complement activation, classical pathway (GO:0006958); identical protein binding (GO:0042802); innate immune response (GO:0045087); synapse (GO:0045202); inner ear development (GO:0048839); postsynapse (GO:0098794); synapse disassembly (GO:0098883)	1.05242	1.05242	90.2731	100.179	1	1.08655	1.08655	90.2731	96.289	1	1.36654	1.36654	90.2731	126.986	0.507928	3.10915	3.10915	90.2731	301.224	4.96105e-18	5.63405	5.63405	90.2731	484.571	1.38334e-12
H2-AA	24.0001	0	0	0	8.0001	16	Late (induced)	#N/A	543.499	chr17:34,419,695-34,424,716	NM_010378	H2-Aa, histocompatibility 2, class II antigen A, alpha, histocompatibility 2, class II antigen A, alpha|H-2 class II histocompatibility antigen, A-B alpha chain|H-2 class II histocompatibility antigen, A-F alpha chain|H-2 class II histocompatibility antigen, A-K alpha chain|H-2 class II histocompatibility antigen, A-Q alpha chain|H-2 class II histocompatibility antigen, A-R alpha chain|H-2 class II histocompatibility antigen, A-S alpha chain|H-2 class II histocompatibility antigen, A-U alpha chain|MHC class II antigen alpha chain|MHC-II I-A(d) alpha|histocompatibility 2, class II antigen A, alpha, promoter 1|major histocompatibility protein class II alpha chain, Exhibits peptide antigen binding activity. Involved in antigen processing and presentation of exogenous peptide antigen via MHC class II; positive regulation of T cell differentiation; and response to interferon-gamma. Localizes to MHC class II protein complex; external side of plasma membrane; and lysosome. Is expressed in central nervous system; ret	adaptive immune response (GO:0002250); immune system process (GO:0002376); antigen processing and presentation of peptide or polysaccharide antigen via MHC class II (GO:0002504); protein binding (GO:0005515); lysosome (GO:0005764); plasma membrane (GO:0005886); immune response (GO:0006955); external side of plasma membrane (GO:0009897); membrane (GO:0016020); integral component of membrane (GO:0016021); antigen processing and presentation (GO:0019882); antigen processing and presentation of exogenous peptide antigen via MHC class II (GO:0019886); response to interferon-gamma (GO:0034341); negative regulation of T cell proliferation (GO:0042130); peptide antigen binding (GO:0042605); MHC class II protein complex (GO:0042613); protein-containing complex binding (GO:0044877); positive regulation of T cell differentiation (GO:0045582); antigen processing and presentation of peptide antigen (GO:0048002)	0.945204	-1.05797	106.972	106.265	1	0.701555	-1.4254	106.972	74.2754	1	0.598788	-1.67004	106.972	65.7145	0.361572	2.94349	2.94349	106.972	336.737	1.83678e-13	5.38774	5.38774	106.972	543.499	9.90928e-10
H2-AB1	24.0001	0	0	0	8.0001	16	Late (induced)	#N/A	577.371	chr17:34,400,171-34,406,363	NM_207105	H2-Ab1, histocompatibility 2, class II antigen A, beta 1, histocompatibility 2, class II antigen A, beta 1|H-2 class II histocompatibility antigen, A beta chain|MHC class II H2-IA-beta-psi|histocompatibility 2, class II antigen A, beta, promoter 1|major histocompatibility complex class II beta chain|response to metastatic cancers 1, Exhibits several functions, including peptide antigen binding activity; protein antigen binding activity; and toxic substance binding activity. Involved in several processes, including B cell affinity maturation; antigen processing and presentation of exogenous peptide antigen via MHC class II; and cellular response to interferon-gamma. Localizes to several cellular components, including MHC class II protein complex; endosome; and external side of plasma membrane. Is expressed in lung and thymus primordium. Orthologous to human HLA-DQB2 (major histocompatibility complex, class II, DQ beta 2).	adaptive immune response (GO:0002250); B cell affinity maturation (GO:0002344); immune system process (GO:0002376); antigen processing and presentation of peptide or polysaccharide antigen via MHC class II (GO:0002504); positive regulation of antigen processing and presentation (GO:0002579); positive regulation of T-helper 1 type immune response (GO:0002827); protein binding (GO:0005515); intracellular (GO:0005622); early endosome (GO:0005769); multivesicular body (GO:0005771); Golgi apparatus (GO:0005794); plasma membrane (GO:0005886); immune response (GO:0006955); humoral immune response (GO:0006959); transcription factor binding (GO:0008134); external side of plasma membrane (GO:0009897); cell surface (GO:0009986); toxic substance binding (GO:0015643); membrane (GO:0016020); integral component of membrane (GO:0016021); antigen processing and presentation (GO:0019882); antigen processing and presentation of exogenous peptide antigen via MHC class II (GO:0019886); ubiquitin protein ligase binding (GO:0031625	0.864114	-1.15725	97.2857	88.4991	1	0.737273	-1.35635	97.2857	70.9425	1	0.590435	-1.69367	97.2857	59.0457	0.363648	2.77859	2.77859	97.2857	289.628	1.65894e-15	6.30486	6.30486	97.2857	577.371	4.76871e-10
C1QA	24.0001	0	0	0	8.0001	16	Late (induced)	#N/A	645.553	chr4:136,451,830-136,454,759	NM_007572	C1qa, complement component 1, q subcomponent, alpha polypeptide, complement C1q subcomponent subunit A|adiponectin c, Involved in several processes, including complement activation, classical pathway; complement-mediated synapse pruning; and nervous system development. Localizes to postsynapse. Is expressed in brain; foot; and genitourinary system. Used to study epilepsy and systemic lupus erythematosus. Human ortholog(s) of this gene implicated in glomerulonephritis. Orthologous to human C1QA (complement C1q A chain).	microglial cell activation (GO:0001774); immune system process (GO:0002376); protein binding (GO:0005515); extracellular region (GO:0005576); collagen trimer (GO:0005581); extracellular space (GO:0005615); complement activation, classical pathway (GO:0006958); aging (GO:0007568); neuron remodeling (GO:0016322); innate immune response (GO:0045087); synapse (GO:0045202); astrocyte activation (GO:0048143); synapse organization (GO:0050808); postsynapse (GO:0098794); synapse disassembly (GO:0098883); positive regulation of neuron death (GO:1901216)	0.926272	-1.0796	105.98	103.69	1	1.27817	1.27817	105.98	132.583	1	1.46146	1.46146	105.98	159.648	0.255989	2.80041	2.80041	105.98	318.992	2.38863e-16	6.41515	6.41515	105.98	645.553	5.44157e-16
CCL8	24.0001	0	0	0	8.0001	16	Late (induced)	#N/A	915.589	chr11:81,928,686-81,930,301	NM_021443	Ccl8, chemokine (C-C motif) ligand 8, C-C motif chemokine 8|monocyte chemoattractant protein-2|monocyte chemotactic protein 2|small-inducible cytokine A8, Predicted to have CCR chemokine receptor binding activity and chemokine activity. Involved in positive regulation of myoblast differentiation and positive regulation of myoblast fusion. Localizes to extracellular space. Is expressed in ductus deferens; epididymis; esophagus; heart ventricle; and testis. Orthologous to human CCL8 (C-C motif chemokine ligand 8).	monocyte chemotaxis (GO:0002548); cytokine activity (GO:0005125); extracellular region (GO:0005576); extracellular space (GO:0005615); chemotaxis (GO:0006935); inflammatory response (GO:0006954); immune response (GO:0006955); G-protein coupled receptor signaling pathway (GO:0007186); chemokine activity (GO:0008009); heparin binding (GO:0008201); neutrophil chemotaxis (GO:0030593); positive regulation of GTPase activity (GO:0043547); positive regulation of myoblast differentiation (GO:0045663); CCR chemokine receptor binding (GO:0048020); eosinophil chemotaxis (GO:0048245); lymphocyte chemotaxis (GO:0048247); chemokine-mediated signaling pathway (GO:0070098); positive regulation of ERK1 and ERK2 cascade (GO:0070374); cellular response to interferon-gamma (GO:0071346); cellular response to interleukin-1 (GO:0071347); cellular response to tumor necrosis factor (GO:0071356); positive regulation of myoblast fusion (GO:1901741)	1.06202	1.06202	53.6611	60.1838	1	1.60906	1.60906	53.6611	84.766	0.198448	1.57422	1.57422	53.6611	86.9725	0.0363861	3.66927	3.66927	53.6611	211.493	4.09083e-26	18.0724	18.0724	53.6611	915.589	1.0011e-25
CTSS	24.0001	0	0	0	8.0001	16	Late (induced)	#N/A	936.317	chr3:95,330,707-95,360,327	NM_021281 NM_001267695	Ctss, cathepsin S, cathepsin S|Cat S, Exhibits cysteine-type endopeptidase activity. Involved in several processes, including basement membrane disassembly; positive regulation of cation channel activity; and proteolysis involved in cellular protein catabolic process. Localizes to lysosome and membrane. Is expressed in several structures, including blastocyst; blood vessel; central nervous system; and uterus. Used to study Duchenne muscular dystrophy. Human ortholog(s) of this gene implicated in neuropathy. Orthologous to human CTSS (cathepsin S).	fibronectin binding (GO:0001968); cysteine-type endopeptidase activity (GO:0004197); collagen binding (GO:0005518); extracellular region (GO:0005576); extracellular space (GO:0005615); lysosome (GO:0005764); late endosome (GO:0005770); proteolysis (GO:0006508); immune response (GO:0006955); peptidase activity (GO:0008233); cysteine-type peptidase activity (GO:0008234); cell surface (GO:0009986); response to acidic pH (GO:0010447); membrane (GO:0016020); protein processing (GO:0016485); hydrolase activity (GO:0016787); antigen processing and presentation of exogenous peptide antigen via MHC class II (GO:0019886); collagen catabolic process (GO:0030574); cytoplasmic vesicle (GO:0031410); early endosome lumen (GO:0031905); basement membrane disassembly (GO:0034769); intracellular membrane-bounded organelle (GO:0043231); laminin binding (GO:0043236); proteoglycan binding (GO:0043394); phagocytic vesicle (GO:0045335); bone resorption (GO:0045453); antigen processing and presentation of peptide antigen (GO:0048002)	0.959391	-1.04233	113.974	115.237	1	0.998944	-1.00106	113.974	111.735	1	1.27031	1.27031	113.974	148.879	0.695906	3.11769	3.11769	113.974	381.196	1.39329e-21	8.65329	8.65329	113.974	936.317	9.142e-20
CD74	24.0001	0	0	0	8.0001	16	Late (induced)	#N/A	1002.42	chr18:60,963,502-60,972,306	NM_001042605 NM_010545	Cd74, CD74 antigen (invariant polypeptide of major histocompatibility complex, class II antigen-associated), H-2 class II histocompatibility antigen gamma chain|HLA-DR-GAMMA|Ia-associated invariant chain|MHC class II-associated invariant chain|class II-associated invariant chain peptide|dinucleotide microsatellite|histocompatibility: class II antigens, gamma chain of|ia antigen-associated invariant chain|ii chain|invariant polypeptide of major histocompatibility complex, class II antigen-associated, Exhibits MHC class II protein binding activity; cytokine receptor activity; and nitric-oxide synthase binding activity. Contributes to cytokine binding activity. Involved in several processes, including regulation of T cell differentiation; regulation of signal transduction; and thymic T cell selection. Localizes to several cellular components, including NOS2-CD74 complex; macrophage migration inhibitory factor receptor complex; and multivesicular body. Colocalizes with MHC class II protein complex. Is expressed i	activation of MAPK activity (GO:0000187); prostaglandin biosynthetic process (GO:0001516); amyloid-beta binding (GO:0001540); positive regulation of protein phosphorylation (GO:0001934); positive regulation of cytokine-mediated signaling pathway (GO:0001961); adaptive immune response (GO:0002250); T cell activation involved in immune response (GO:0002286); immune system process (GO:0002376); positive regulation of dendritic cell antigen processing and presentation (GO:0002606); negative regulation of peptide secretion (GO:0002792); positive regulation of adaptive immune response (GO:0002821); positive regulation of type 2 immune response (GO:0002830); negative regulation of mature B cell apoptotic process (GO:0002906); cytokine receptor activity (GO:0004896); protein binding (GO:0005515); extracellular space (GO:0005615); nucleus (GO:0005634); cytoplasm (GO:0005737); lysosome (GO:0005764); endosome (GO:0005768); late endosome (GO:0005770); multivesicular body (GO:0005771); vacuole (GO:0005773); endoplasmic re	0.902004	-1.10864	173.644	164.703	1	0.772223	-1.29496	173.644	132.946	1	0.686526	-1.45661	173.644	122.389	0.712783	2.874	2.874	173.644	534	3.91347e-14	6.13662	6.13662	173.644	1002.42	1.70289e-09
LYZ2	24.0001	0	0	0	8.0001	16	Late (induced)	#N/A	1191.85	chr10:116,714,596-116,719,328	NM_017372	Lyz2, lysozyme 2, lysozyme C-2|1,4-beta-N-acetylmuramidase C|lysozyme C type M|lysozyme f2, Exhibits lysozyme activity. Involved in defense response to Gram-negative bacterium and defense response to Gram-positive bacterium. Predicted to localize to several cellular components, including Golgi cis cisterna; cytoplasmic vesicle; and rough endoplasmic reticulum lumen. Is expressed in several structures, including forelimb bud; liver; mesothelium; small intestine; and yolk sac. Human ortholog(s) of this gene implicated in familial visceral amyloidosis. Orthologous to human LYZ (lysozyme).	Golgi cis cisterna (GO:0000137); lysozyme activity (GO:0003796); catalytic activity (GO:0003824); extracellular region (GO:0005576); extracellular space (GO:0005615); cytoplasm (GO:0005737); endoplasmic reticulum lumen (GO:0005788); Golgi stack (GO:0005795); microvillus (GO:0005902); metabolic process (GO:0008152); hydrolase activity (GO:0016787); hydrolase activity, acting on glycosyl bonds (GO:0016798); cytolysis (GO:0019835); trans-Golgi network transport vesicle (GO:0030140); secretory granule (GO:0030141); defense response to bacterium (GO:0042742); identical protein binding (GO:0042802); rough endoplasmic reticulum lumen (GO:0048237); defense response to Gram-negative bacterium (GO:0050829); defense response to Gram-positive bacterium (GO:0050830)	0.941457	-1.06218	160.74	159.943	1	0.755235	-1.32409	160.74	119.101	1	1.20738	1.20738	160.74	200.024	0.684208	2.90259	2.90259	160.74	501.997	2.43335e-22	7.75779	7.75779	160.74	1191.85	7.17755e-15
TMSB4X	24.0001	0	0	0	8.0001	16	Late (induced)	#N/A	2308.69	chrX:163,645,025-163,647,150	NM_021278	Tmsb4x, thymosin, beta 4, X chromosome, thymosin beta-4|prothymosin beta 4|t beta 4, Predicted to have actin monomer binding activity. Involved in regulation of cell migration. Localizes to cytosol and nucleus. Is expressed in several structures, including alimentary system; central nervous system; eye; heart; and somite. Orthologous to several human genes including TMSB4X (thymosin beta 4 X-linked).	actin binding (GO:0003779); actin monomer binding (GO:0003785); protein binding (GO:0005515); nucleus (GO:0005634); cytoplasm (GO:0005737); cytosol (GO:0005829); cytoskeleton (GO:0005856); actin filament organization (GO:0007015); positive regulation of smooth muscle cell migration (GO:0014911); regulation of cell migration (GO:0030334); sequestering of actin monomers (GO:0042989); positive regulation of transcription, DNA-templated (GO:0045893); positive regulation of smooth muscle cell differentiation (GO:0051152)	0.860259	-1.16244	387.862	352.294	1	1.20097	1.20097	387.862	454.482	1	1.33024	1.33024	387.862	531.209	0.347485	2.40896	2.40896	387.862	1003.96	4.55138e-15	6.28094	6.28094	387.862	2308.69	5.08586e-15
MIR5107	24.0001	0	0	0	8.0001	16	Late (induced)	#N/A	2476.18	chr18:60,971,729-60,971,817	NR_039567	Mir5107, microRNA 5107, microRNA mir-5107		0.958196	-1.04363	573.906	577.042	1	0.77857	-1.28441	573.906	441.817	1	0.763192	-1.31029	573.906	448.754	1	3.32734	3.32734	573.906	2039.4	7.78766e-14	4.5738	4.5738	573.906	2476.18	5.3275e-08
APOE	24.0001	0	0	0	8.0001	16	Late (induced)	#N/A	3780.59	chr7:20,281,592-20,284,515	NM_009696	Apoe, apolipoprotein E, Exhibits several functions, including cholesterol transfer activity; heparan sulfate proteoglycan binding activity; and phosphatidylcholine-sterol O-acyltransferase activator activity. Involved in several processes, including lipid homeostasis; lipoprotein metabolic process; and plasma lipoprotein particle remodeling. Localizes to glutamatergic synapse and low-density lipoprotein particle. Predicted to colocalize with early endosome and microtubule. Is expressed in several structures, including alimentary system; central nervous system; genitourinary system; liver and biliary system; and sensory organ. Human ortholog(s) of this gene implicated in several diseases, including Alzheimer's disease (multiple); artery disease (multiple); cerebrovascular disease (multiple); eye disease (multiple); and familial hyperlipidemia (multiple). Orthologous to human APOE (apolipoprotein E).	amyloid-beta binding (GO:0001540); negative regulation of endothelial cell proliferation (GO:0001937); response to dietary excess (GO:0002021); signaling receptor binding (GO:0005102); lipid transporter activity (GO:0005319); protein binding (GO:0005515); phospholipid binding (GO:0005543); extracellular region (GO:0005576); extracellular space (GO:0005615); nuclear envelope (GO:0005635); cytoplasm (GO:0005737); lysosome (GO:0005764); endosome (GO:0005768); early endosome (GO:0005769); late endosome (GO:0005770); endoplasmic reticulum (GO:0005783); Golgi apparatus (GO:0005794); cytosol (GO:0005829); microtubule (GO:0005874); plasma membrane (GO:0005886); lipid metabolic process (GO:0006629); triglyceride metabolic process (GO:0006641); cholesterol catabolic process (GO:0006707); lipid transport (GO:0006869); cellular calcium ion homeostasis (GO:0006874); receptor-mediated endocytosis (GO:0006898); response to oxidative stress (GO:0006979); G-protein coupled receptor signaling pathway (GO:0007186); nitric oxide	0.971915	-1.0289	197.393	203.261	1	0.972161	-1.02864	197.393	190.052	1	1.13466	1.13466	197.393	231.559	1	3.14144	3.14144	197.393	668.718	3.03562e-16	20.0622	20.0622	197.393	3780.59	7.98211e-33
C4B	16	0	0	0	0	16	Late (induced)	C4B	15.7968	chr17:34,865,325-34,880,842	NM_009780	C4b, complement component 4B (Chido blood group), complement C4-B|complement component 4 (within H-2S)|complement component 4B (Childo blood group), Predicted to have carbohydrate binding activity and complement component C1q complex binding activity. Involved in complement activation and immunoglobulin mediated immune response. Localizes to extracellular space. Is expressed in brain; liver; reproductive system; and retina. Used to study systemic lupus erythematosus. Human ortholog(s) of this gene implicated in autistic disorder; autoimmune disease (multiple); complement deficiency (multiple); and renal cell carcinoma. Orthologous to several human genes including C4B (complement C4B (Chido blood group)).	complement binding (GO:0001848); complement component C1q binding (GO:0001849); extracellular region (GO:0005576); extracellular space (GO:0005615); complement activation (GO:0006956); immunoglobulin mediated immune response (GO:0016064); carbohydrate binding (GO:0030246); axon (GO:0030424); dendrite (GO:0030425); neuronal cell body (GO:0043025); synapse (GO:0045202)	0.986447	-1.01374	3.34827	3.49596	1	1.26431	1.26431	3.34827	4.19856	1	1.48128	1.48128	3.34827	5.11547	0.0279064	1.8938	1.8938	3.34827	6.82844	6.10803e-08	4.98422	4.98422	3.34827	15.7968	3.31226e-10
CLEC2D	16	0	0	0	0	16	Late (induced)	CLEC2D	31.6991	chr6:129,130,632-129,136,553	NM_053109	Clec2d, C-type lectin domain family 2, member d, C-type lectin domain family 2 member D|C lectin-related protein B|C-type lectin-domain family 2 member D|C-type lectin-related protein B|lectin-like transmembrane protein|osteoclast inhibitory lectin, Exhibits natural killer cell lectin-like receptor binding activity. Involved in negative regulation of osteoclast differentiation and protection from natural killer cell mediated cytotoxicity. Localizes to external side of plasma membrane. Is expressed in several structures, including gut; liver; skeleton; spleen; and urinary system. Orthologous to human CLEC2D (C-type lectin domain family 2 member D).	transmembrane signaling receptor activity (GO:0004888); protein binding (GO:0005515); plasma membrane (GO:0005886); integral component of plasma membrane (GO:0005887); cellular defense response (GO:0006968); external side of plasma membrane (GO:0009897); membrane (GO:0016020); integral component of membrane (GO:0016021); carbohydrate binding (GO:0030246); protection from natural killer cell mediated cytotoxicity (GO:0042270); negative regulation of osteoclast differentiation (GO:0045671); natural killer cell lectin-like receptor binding (GO:0046703)	0.884346	-1.13078	13.0196	12.1947	1	1.41881	1.41881	13.0196	17.8114	1	1.64795	1.64795	13.0196	22.1464	0.000754851	1.32952	1.32952	13.0196	18.6624	0.0880866	2.55618	2.55618	13.0196	31.6991	0.000120954
GM4951	16	0	0	0	0	16	Late (induced)	GM4951	4.9176	chr18:60,371,730-60,407,474	NM_001033767	Gm4951, predicted gene 4951, uncharacterized protein LOC240327|interferon-gamma-inducible GTPase Ifgga2 protein, Predicted to have GTPase activity. Involved in cellular response to interferon-beta. Predicted to localize to endoplasmic reticulum membrane.	GTPase activity (GO:0003924); endoplasmic reticulum membrane (GO:0005789); defense response (GO:0006952); cellular response to interferon-beta (GO:0035458)	0.945904	-1.05719	2.32566	2.32707	1	1.92875	1.92875	2.32566	4.40663	0.030048	1.81268	1.81268	2.32566	4.34579	0.00204454	1.47716	1.47716	2.32566	3.70053	0.0511581	2.2273	2.2273	2.32566	4.9176	0.0212806
H2-K1	16	0	0	0	0	16	Late (induced)	H2-K1	583.023	chr17:34,132,956-34,137,278	NM_001001892	H2-K1, histocompatibility 2, K1, K region, H-2 class I histocompatibility antigen, K-W28 alpha chain|H-2 class I histocompatibility antigen, K-B alpha chain|H-2 class I histocompatibility antigen, K-D alpha chain|H-2 class I histocompatibility antigen, K-K alpha chain|H-2 class I histocompatibility antigen, K-Q alpha chain|H-2K(B)|H-2K(K)|H-2K(Q)|MHC H2-K transplantation antigen|MHC class I H2-K-b-alpha-2 cell surface glycoprotein|MHC class I antigen|MHC class I heavy chain H2-K|MHC class I heavy chain heavy chain|MHC class I heavy chain maturation peptide|MHC class II antigen D|MHC class II antigen K|class I major histocompatibility antigen H-2Kd|histocompatibility 2, K region, promoter 1, Exhibits MHC class I protein binding activity and peptide antigen binding activity. Involved in several processes, including antigen processing and presentation of endogenous peptide antigen via MHC class I via ER pathway, TAP-dependent; antigen processing and presentation of exogenous peptide antigen via MHC class I; and	positive regulation of T cell mediated cytotoxicity (GO:0001916); immune system process (GO:0002376); antigen processing and presentation of peptide antigen via MHC class I (GO:0002474); antigen processing and presentation of endogenous peptide antigen via MHC class Ib (GO:0002476); antigen processing and presentation of endogenous peptide antigen via MHC class I via ER pathway, TAP-dependent (GO:0002485); antigen processing and presentation of endogenous peptide antigen via MHC class I via ER pathway, TAP-independent (GO:0002486); signaling receptor binding (GO:0005102); protein binding (GO:0005515); extracellular space (GO:0005615); endoplasmic reticulum (GO:0005783); Golgi apparatus (GO:0005794); Golgi medial cisterna (GO:0005797); plasma membrane (GO:0005886); immune response (GO:0006955); external side of plasma membrane (GO:0009897); cell surface (GO:0009986); negative regulation of neuron projection development (GO:0010977); membrane (GO:0016020); integral component of membrane (GO:0016021); antigen pr	0.933309	-1.07146	247.837	244.99	1	1.2536	1.2536	247.837	303.255	1	1.45156	1.45156	247.837	371.349	0.0192479	1.65336	1.65336	247.837	441.788	3.43944e-05	2.47637	2.47637	247.837	583.023	0.000149979
H2-M3	16	0	0	0	0	16	Late (induced)	H2-M3	18.2956	chr17:37,407,178-37,411,430	NM_013819	H2-M3, histocompatibility 2, M region locus 3, histocompatibility 2, M region locus 3|MHC class I-b antigen M3, Exhibits peptide antigen binding activity. Involved in several processes, including antigen processing and presentation of exogenous protein antigen via MHC class Ib, TAP-dependent; positive regulation of leukocyte mediated cytotoxicity; and response to bacterium. Localizes to MHC class Ib protein complex and external side of plasma membrane. Is expressed in several structures, including brain; genitourinary system; hemolymphoid system; liver; and lung. Human ortholog(s) of this gene implicated in asthma; hepatitis C; and occupational asthma. Orthologous to human HLA-E (major histocompatibility complex, class I, E); HLA-F (major histocompatibility complex, class I, F); and HLA-G (major histocompatibility complex, class I, G).	negative regulation of T cell mediated cytotoxicity (GO:0001915); positive regulation of T cell mediated cytotoxicity (GO:0001916); response to molecule of bacterial origin (GO:0002237); alpha-beta T cell activation involved in immune response (GO:0002287); peripheral B cell tolerance induction (GO:0002451); antigen processing and presentation of endogenous peptide antigen via MHC class Ib (GO:0002476); antigen processing and presentation of exogenous peptide antigen via MHC class Ib (GO:0002477); antigen processing and presentation of exogenous protein antigen via MHC class Ib, TAP-dependent (GO:0002481); antigen processing and presentation of endogenous peptide antigen via MHC class I via ER pathway, TAP-independent (GO:0002486); positive regulation of tolerance induction (GO:0002645); positive regulation of T cell tolerance induction (GO:0002666); positive regulation of natural killer cell cytokine production (GO:0002729); immune response-inhibiting cell surface receptor signaling pathway (GO:0002767); sig	0.726185	-1.37706	9.55413	7.36327	0.687918	0.967377	-1.03372	9.55413	9.11139	1	1.00846	1.00846	9.55413	9.96802	1	1.27431	1.27431	9.55413	13.1605	0.305418	2.01159	2.01159	9.55413	18.2956	0.0110545
IFI204	16	0	0	0	0	16	Late (induced)	IFI204	38.403	chr1:175,677,424-175,697,050	NM_008329	Ifi204, interferon activated gene 204, interferon-activable protein 204|ifi-204|interferon, gamma-inducible gene 204|interferon, gamma-inducible protein 16|interferon-inducible protein p204, Exhibits double-stranded DNA binding activity and transcription coregulator activity. Involved in several processes, including cellular response to cytokine stimulus; inner ear development; and positive regulation of osteoblast differentiation. Localizes to nuclear inclusion body and nucleolus. Is expressed in tibia. Orthologous to human IFI16 (interferon gamma inducible protein 16).	RNA polymerase II proximal promoter sequence-specific DNA binding (GO:0000978); transcriptional repressor activity, RNA polymerase II transcription regulatory region sequence-specific DNA binding (GO:0001227); activation of innate immune response (GO:0002218); double-stranded DNA binding (GO:0003690); transcription cofactor activity (GO:0003712); protein binding (GO:0005515); nucleus (GO:0005634); nucleoplasm (GO:0005654); nucleolus (GO:0005730); cytoplasm (GO:0005737); cytosol (GO:0005829); regulation of transcription by RNA polymerase II (GO:0006357); multicellular organism development (GO:0007275); transcription factor binding (GO:0008134); response to bacterium (GO:0009617); nuclear speck (GO:0016607); positive regulation of interleukin-1 beta production (GO:0032731); cellular response to interferon-alpha (GO:0035457); cellular response to interferon-beta (GO:0035458); nuclear inclusion body (GO:0042405); intrinsic apoptotic signaling pathway in response to DNA damage by p53 class mediator (GO:0042771); i	0.825273	-1.21172	18.815	16.4588	0.958925	1.72701	1.72701	18.815	31.798	0.0921552	1.74539	1.74539	18.815	33.9057	5.15351e-05	1.48226	1.48226	18.815	30.0772	0.00319741	2.14349	2.14349	18.815	38.403	0.0018657
IFI27L2A	16	0	0	0	0	16	Late (induced)	IFI27L2A	118.606	chr12:104,680,375-104,681,890 chr12:104,672,082-104,681,890	NM_029803 NM_001281830	Ifi27l2a, interferon, alpha-inducible protein 27 like 2A, interferon alpha-inducible protein 27-like protein 2A|interferon stimulated gene 12(b1)|interferon-stimulated gene 12 protein, Involved in aging and response to virus. Predicted to localize to mitochondrion. Is expressed in embryo. Orthologous to several human genes including IFI27L2 (interferon alpha inducible protein 27 like 2).	molecular_function (GO:0003674); nucleus (GO:0005634); mitochondrion (GO:0005739); aging (GO:0007568); response to virus (GO:0009615); membrane (GO:0016020); integral component of membrane (GO:0016021); apoptotic signaling pathway (GO:0097190)	0.73069	-1.36857	35.2169	27.3134	0.704911	1.56175	1.56175	35.2169	53.669	0.68716	1.92277	1.92277	35.2169	70.0758	1.68037e-05	1.43865	1.43865	35.2169	54.8355	0.0588075	3.56347	3.56347	35.2169	118.606	4.27584e-05
IIGP1	16	0	0	0	0	16	Late (induced)	IIGP1	15.1901	chr18:60,535,682-60,552,283	NM_021792 NM_001146275	Iigp1, interferon inducible GTPase 1, interferon-inducible GTPase 1|interferon-gamma-inducible GTPase Ifgga1 protein, Exhibits GTPase activity; identical protein binding activity; and purine ribonucleoside binding activity. Involved in cellular response to interferon-beta; defense response to other organism; and regulation of autophagy. Localizes to endoplasmic reticulum membrane and symbiont-containing vacuole membrane. Is expressed in several structures, including cardiovascular system; foregut gland; genitourinary system; limb; and respiratory system.	nucleotide binding (GO:0000166); immune system process (GO:0002376); GTPase activity (GO:0003924); protein binding (GO:0005515); GTP binding (GO:0005525); nucleus (GO:0005634); cytoplasm (GO:0005737); endoplasmic reticulum (GO:0005783); endoplasmic reticulum membrane (GO:0005789); Golgi apparatus (GO:0005794); defense response (GO:0006952); response to bacterium (GO:0009617); regulation of autophagy (GO:0010506); membrane (GO:0016020); hydrolase activity (GO:0016787); GDP binding (GO:0019003); cytokine-mediated signaling pathway (GO:0019221); symbiont-containing vacuole membrane (GO:0020005); cellular response to interferon-beta (GO:0035458); identical protein binding (GO:0042802); defense response to protozoan (GO:0042832); innate immune response (GO:0045087); defense response to Gram-negative bacterium (GO:0050829)	0.978294	-1.02219	7.46505	7.67712	1	1.72508	1.72508	7.46505	12.6198	0.283578	1.73049	1.73049	7.46505	13.2308	0.0429594	1.90293	1.90293	7.46505	15.1901	0.00106427	2.13934	2.13934	7.46505	15.0868	0.0109996
LY6D	16	0	0	0	0	16	Late (induced)	LY6D	16.7317	chr15:74,592,485-74,593,997	NM_010742	Ly6d, lymphocyte antigen 6 complex, locus D, lymphocyte antigen 6D|ly-6D|thymocyte B-cell antigen, Involved in lymphocyte differentiation and response to stilbenoid. Localizes to cell surface. Is expressed in adrenal gland; incisor; naris; ureter; and vibrissa. Orthologous to human LY6D (lymphocyte antigen 6 family member D).	plasma membrane (GO:0005886); cell surface (GO:0009986); membrane (GO:0016020); lymphocyte differentiation (GO:0030098); anchored component of membrane (GO:0031225); response to stilbenoid (GO:0035634)	0.887039	-1.12735	0.840992	0.796818	1	1.70803	1.70803	0.840992	1.41484	1	1.56369	1.56369	0.840992	1.3713	1	1.16704	1.16704	0.840992	1.06731	1	21.0108	21.0108	0.840992	16.7317	6.14546e-05
MIR147	16	0	0	0	0	16	Late (induced)	MIR147	211.579	chr2:122,466,538-122,466,617	NR_030547	Mir147, microRNA 147, microRNA mir-147, Involved in BMP signaling pathway; cellular response to lipopolysaccharide; and negative regulation of inflammatory response. Is expressed in gut and pancreas. Orthologous to human MIR147B (microRNA 147b).	molecular_function (GO:0003674); cellular_component (GO:0005575); BMP signaling pathway (GO:0030509); negative regulation of inflammatory response (GO:0050728); cellular response to lipopolysaccharide (GO:0071222)	0.771044	-1.29694	75.0072	61.1608	0.926257	2.12502	2.12502	75.0072	153.494	0.203896	1.75797	1.75797	75.0072	135.951	0.00319855	1.30437	1.30437	75.0072	105.384	0.272123	2.96825	2.96825	75.0072	211.579	0.000278254
MNDA	16	0	0	0	0	16	Late (induced)	MNDA	21.9975	chr1:175,826,471-175,843,177	NM_001033450 NM_001301745	myeloid cell nuclear differentiation antigen, interferon-activable protein 205-B isoform 2;interferon-activable protein 205-B isoform 1	RNA polymerase II proximal promoter sequence-specific DNA binding (GO:0000978); transcriptional repressor activity, RNA polymerase II transcription regulatory region sequence-specific DNA binding (GO:0001227); activation of innate immune response (GO:0002218); double-stranded DNA binding (GO:0003690); nucleus (GO:0005634); nucleoplasm (GO:0005654); nucleolus (GO:0005730); cytosol (GO:0005829); transcription factor binding (GO:0008134); response to bacterium (GO:0009617); nuclear speck (GO:0016607); positive regulation of interleukin-1 beta production (GO:0032731); nuclear periphery (GO:0034399); cellular response to interferon-beta (GO:0035458); identical protein binding (GO:0042802)	0.890762	-1.12263	10.9303	10.3526	1	1.85035	1.85035	10.9303	19.807	0.0914239	1.94325	1.94325	10.9303	21.9975	3.79654e-05	1.52699	1.52699	10.9303	18.0654	0.0136744	2.02214	2.02214	10.9303	21.0557	0.0084862
PSMB10	16	0	0	0	0	16	Late (induced)	PSMB10	96.534	chr8:108,459,627-108,462,292	NM_013640	Psmb10, proteasome (prosome, macropain) subunit, beta type 10, proteasome subunit beta type-10|low molecular mass protein 10|macropain subunit MECl-1|multicatalytic endopeptidase complex subunit MECl-1|prosome Mecl1|proteasome (prosomome, macropain) subunit, beta type 10|proteasome MECl-1|proteasome subunit MECL1|proteasome subunit beta-2i, Predicted to have endopeptidase activity. Involved in T cell proliferation and cell morphogenesis. Localizes to proteasome core complex and spermatoproteasome complex. Is expressed in several structures, including adrenal gland; cerebral cortex; genitourinary system; hemolymphoid system; and liver. Orthologous to human PSMB10 (proteasome 20S subunit beta 10).	proteasome complex (GO:0000502); cell morphogenesis (GO:0000902); immune system process (GO:0002376); endopeptidase activity (GO:0004175); threonine-type endopeptidase activity (GO:0004298); nucleus (GO:0005634); nucleoplasm (GO:0005654); cytoplasm (GO:0005737); cytosol (GO:0005829); proteasome core complex (GO:0005839); proteolysis (GO:0006508); peptidase activity (GO:0008233); proteasomal ubiquitin-independent protein catabolic process (GO:0010499); hydrolase activity (GO:0016787); T cell proliferation (GO:0042098); proteasome-mediated ubiquitin-dependent protein catabolic process (GO:0043161); proteolysis involved in cellular protein catabolic process (GO:0051603); spermatoproteasome complex (GO:1990111)	0.750494	-1.33246	33.2676	26.5383	0.745918	1.88739	1.88739	33.2676	61.029	0.223098	1.51071	1.51071	33.2676	52.0826	0.0883083	1.3738	1.3738	33.2676	49.4702	0.0990234	3.06873	3.06873	33.2676	96.534	0.000323241
PSME2B	16	0	0	0	0	16	Late (induced)	PSME2B	7.39878	chr11:48,758,850-48,759,912	NM_001281472	Psme2b, protease (prosome, macropain) activator subunit 2B, protease (prosome, macropain) 28 subunit beta B|OTTMUSWSBG00059279|OTTMUSWSBP00075795|PA28 beta subunit (PA28b) pseudogene|protease (prosome, macropain) 28 subunit beta B, pseudogene|protease (prosome, macropain) 28 subunit, beta, b|proteasome activator complex like, Orthologous to human PSME2 (proteasome activator subunit 2).	molecular_function (GO:0003674); cellular_component (GO:0005575); biological_process (GO:0008150)	0.836938	-1.19483	1.4126	1.24959	1	2.40228	2.40228	1.4126	3.28425	0.176298	1.47889	1.47889	1.4126	2.15282	0.418458	1.94702	1.94702	1.4126	2.95934	0.00316712	5.53909	5.53909	1.4126	7.39878	0.000830735
RNASEL	16	0	0	0	0	16	Late (induced)	RNASEL	4.57804	chr1:155,596,555-155,611,351	NM_011882	Rnasel, ribonuclease L (2', 5'-oligoisoadenylate synthetase-dependent), 2-5A-dependent ribonuclease|2-5A-dependent RNAase|2-5A-dependent RNase|RNase L|ribonuclease 4, Exhibits ribonucleoprotein complex binding activity. Involved in fat cell differentiation; positive regulation of glucose import; and regulation of mRNA stability. Predicted to localize to nuclear matrix. Is expressed in cerebellum; embryo; hippocampus; retina inner nuclear layer; and retina outer nuclear layer. Human ortholog(s) of this gene implicated in Lynch syndrome and prostate cancer. Orthologous to human RNASEL (ribonuclease L).	nucleotide binding (GO:0000166); RNA binding (GO:0003723); nuclease activity (GO:0004518); endonuclease activity (GO:0004519); ribonuclease activity (GO:0004540); protein kinase activity (GO:0004672); ATP binding (GO:0005524); cytoplasm (GO:0005737); mitochondrion (GO:0005739); rRNA processing (GO:0006364); RNA processing (GO:0006396); mRNA processing (GO:0006397); protein phosphorylation (GO:0006468); nuclear matrix (GO:0016363); hydrolase activity (GO:0016787); rRNA binding (GO:0019843); identical protein binding (GO:0042802); ribonucleoprotein complex binding (GO:0043021); regulation of mRNA stability (GO:0043488); negative regulation of viral genome replication (GO:0045071); fat cell differentiation (GO:0045444); positive regulation of transcription by RNA polymerase II (GO:0045944); positive regulation of glucose import (GO:0046326); metal ion binding (GO:0046872); defense response to virus (GO:0051607)	1.08511	1.08511	1.1552	1.3215	1	1.15096	1.15096	1.1552	1.30419	1	1.11662	1.11662	1.1552	1.32584	1	1.67929	1.67929	1.1552	2.08286	0.00330367	4.1717	4.1717	1.1552	4.57804	2.75373e-07
RTP4	16	0	0	0	0	16	Late (induced)	RTP4	23.3137	chr16:23,610,004-23,614,308	NM_023386	Rtp4, receptor transporter protein 4, receptor-transporting protein 4|28 kDa interferon-responsive protein|28kD interferon alpha responsive protein, Predicted to have olfactory receptor binding activity. Predicted to be involved in defense response to virus; detection of chemical stimulus involved in sensory perception of bitter taste; and establishment of protein localization to membrane. Predicted to localize to cytoplasm. Orthologous to human RTP4 (receptor transporter protein 4).	detection of chemical stimulus involved in sensory perception of bitter taste (GO:0001580); protein binding (GO:0005515); cytoplasm (GO:0005737); protein targeting to membrane (GO:0006612); membrane (GO:0016020); integral component of membrane (GO:0016021); olfactory receptor binding (GO:0031849); protein insertion into membrane (GO:0051205); defense response to virus (GO:0051607)	0.865459	-1.15546	11.7474	10.7736	1	1.66166	1.66166	11.7474	19.1227	0.166219	1.90004	1.90004	11.7474	23.0493	1.33761e-06	1.6894	1.6894	11.7474	21.4156	5.18814e-05	2.08276	2.08276	11.7474	23.3137	0.00434973
SLFN2	16	0	0	0	0	16	Late (induced)	SLFN2	129.124	chr11:82,878,613-82,884,180	NM_011408	Slfn2, schlafen 2, schlafen family member 12-like|OTTMUSCASG00059410|OTTMUSPWKG00059397|OTTMUSWSBG00059303|Schlafen family member 2, Involved in negative regulation of cell population proliferation and response to bacterium. Is expressed in temporal bone. Orthologous to human SLFN12L (schlafen family member 12 like).	negative regulation of cell proliferation (GO:0008285); response to bacterium (GO:0009617)	0.743348	-1.34526	36.0552	28.5096	0.792081	1.61576	1.61576	36.0552	56.8022	0.730621	1.5432	1.5432	36.0552	57.6953	0.0522526	1.67118	1.67118	36.0552	65.2756	0.00259649	3.7543	3.7543	36.0552	129.124	9.19373e-08
SP110	16	0	0	0	0	16	Late (induced)	SP110	27.6255	chr1:87,473,474-87,500,466 chr1:87,473,474-87,495,385	NM_175397 NM_030194	Sp110, Sp110 nuclear body protein, sp110 nuclear body protein|interferon-induced protein 75, 52kD|intracellular pathogen resistance 1|intracellular pathogen resistance protein 1, Predicted to have DNA-binding transcription factor activity, RNA polymerase II-specific. Involved in positive regulation of apoptotic process and response to bacterium. Predicted to localize to nucleoplasm. Is expressed in genitourinary system and thymus primordium. Human ortholog(s) of this gene implicated in tuberculosis. Orthologous to human SP110 (SP110 nuclear body protein).	RNA polymerase II transcription factor activity, sequence-specific DNA binding (GO:0000981); immune system process (GO:0002376); DNA binding (GO:0003677); nucleus (GO:0005634); nucleoplasm (GO:0005654); regulation of transcription by RNA polymerase II (GO:0006357); apoptotic process (GO:0006915); response to bacterium (GO:0009617); positive regulation of apoptotic process (GO:0043065); innate immune response (GO:0045087)	0.997504	-1.0025	11.0065	11.6365	1	1.82377	1.82377	11.0065	19.6223	0.0542002	1.71316	1.71316	11.0065	19.4763	0.000263857	1.61759	1.61759	11.0065	19.2084	0.000190753	2.64646	2.64646	11.0065	27.6255	0.000151447
STAT1	16	0	0	0	0	16	Late (induced)	STAT1	25.8347	chr1:52,176,281-52,218,709 chr1:52,176,465-52,218,709	NM_009283 NM_001205314 NM_001205313	Stat1, signal transducer and activator of transcription 1, Exhibits DNA-binding transcription factor activity. Involved in several processes, including activation of cysteine-type endopeptidase activity involved in apoptotic process; cell surface receptor signaling pathway; and negative regulation of macrophage fusion. Localizes to cytoplasm and nucleus. Is expressed in several structures, including alimentary system; central nervous system; genitourinary system; hemolymphoid system gland; and skeletal musculature. Used to study breast cancer and severe acute respiratory syndrome. Human ortholog(s) of this gene implicated in breast carcinoma; immunodeficiency 31A; immunodeficiency 31B; immunodeficiency 31C; and prostate adenocarcinoma. Orthologous to human STAT1 (signal transducer and activator of transcription 1).	chromatin (GO:0000785); RNA polymerase II proximal promoter sequence-specific DNA binding (GO:0000978); RNA polymerase II core promoter sequence-specific DNA binding (GO:0000979); RNA polymerase II transcription factor activity, sequence-specific DNA binding (GO:0000981); negative regulation of endothelial cell proliferation (GO:0001937); positive regulation of defense response to virus by host (GO:0002230); DNA binding (GO:0003677); double-stranded DNA binding (GO:0003690); DNA binding transcription factor activity (GO:0003700); tumor necrosis factor receptor binding (GO:0005164); protein binding (GO:0005515); nucleus (GO:0005634); nucleoplasm (GO:0005654); nucleolus (GO:0005730); cytoplasm (GO:0005737); cytosol (GO:0005829); transcription, DNA-templated (GO:0006351); regulation of transcription, DNA-templated (GO:0006355); regulation of transcription by RNA polymerase II (GO:0006357); activation of cysteine-type endopeptidase activity involved in apoptotic process (GO:0006919); defense response (GO:0006952)	0.974188	-1.0265	12.4532	12.8002	1	1.46447	1.46447	12.4532	17.9265	0.665771	1.51698	1.51698	12.4532	19.4231	0.0147323	1.93197	1.93197	12.4532	25.8347	1.55161e-07	2.05385	2.05385	12.4532	24.2661	0.00427784
TCIRG1	16	0	0	0	0	16	Late (induced)	TCIRG1	40.7503	chr19:3,896,049-3,905,230 chr19:3,896,049-3,906,983 chr19:3,896,049-3,907,133	NM_016921 NM_001136091 NM_001167784	Tcirg1, T cell, immune regulator 1, ATPase, H+ transporting, lysosomal V0 protein A3, V-type proton ATPase 116 kDa subunit a3|ATPase, H+ transporting, lysosomal I|V-ATPase a3|osteosclerotic, Predicted to have ATPase binding activity and proton-transporting ATPase activity, rotational mechanism. Involved in several processes, including T cell activation; animal organ development; and cellular cation homeostasis. Localizes to several cellular components, including cytoplasmic vesicle; lysosome; and nucleus. Is expressed in several structures, including ciliary body; future brain; hemolymphoid system gland; metanephros; and optic choroid plus pigmented retinal epithelium. Used to study autosomal recessive osteopetrosis 1 and clubfoot. Human ortholog(s) of this gene implicated in autosomal recessive osteopetrosis 1. Orthologous to human TCIRG1 (T cell immune regulator 1, ATPase H+ transporting V0 subunit a3).	autophagosome assembly (GO:0000045); ossification (GO:0001503); osteoclast proliferation (GO:0002158); immunoglobulin production (GO:0002377); protein binding (GO:0005515); nucleus (GO:0005634); mitochondrion (GO:0005739); lysosome (GO:0005764); late endosome (GO:0005770); plasma membrane (GO:0005886); cellular calcium ion homeostasis (GO:0006874); autophagy (GO:0006914); apoptotic process (GO:0006915); inflammatory response (GO:0006954); vacuolar acidification (GO:0007035); protein catabolic process in the vacuole (GO:0007039); regulation of proton transport (GO:0010155); response to silver ion (GO:0010272); gene expression (GO:0010467); regulation of gene expression (GO:0010468); immunoglobulin mediated immune response (GO:0016064); macroautophagy (GO:0016236); apical plasma membrane (GO:0016324); vacuolar proton-transporting V-type ATPase complex (GO:0016471); optic nerve development (GO:0021554); establishment of cell polarity (GO:0030010); myeloid cell differentiation (GO:0030099); B cell differentiation	1.13547	1.13547	20.4668	24.6077	1	1.35938	1.35938	20.4668	27.4972	1	1.42193	1.42193	20.4668	30.0202	0.0328216	1.47641	1.47641	20.4668	32.5603	0.00258059	2.09164	2.09164	20.4668	40.7503	0.00251168
TMEM140	16	0	0	0	0	16	Late (induced)	TMEM140	8.44074	chr6:34,813,145-34,824,946	NM_197986	Tmem140, transmembrane protein 140, Predicted to localize to integral component of membrane. Orthologous to human TMEM140 (transmembrane protein 140).	molecular_function (GO:0003674); cellular_component (GO:0005575); biological_process (GO:0008150); membrane (GO:0016020); integral component of membrane (GO:0016021)	0.994414	-1.00562	2.78178	2.9269	1	1.37453	1.37453	2.78178	3.7497	1	1.67528	1.67528	2.78178	4.80549	0.00494314	1.61647	1.61647	2.78178	4.84289	0.00148253	3.18778	3.18778	2.78178	8.44074	1.79448e-05
APOL9A	16	0	0	0	0	16	Late (repressed)	APOL9A	23.6654	chr15:77,234,218-77,241,464 chr15:77,234,218-77,241,510	NM_173786 NM_001162883	Apol9a, apolipoprotein L 9a, Predicted to have lipid binding activity. Human ortholog(s) of this gene implicated in focal segmental glomerulosclerosis and schizophrenia. Orthologous to several human genes including APOL1 (apolipoprotein L1); APOL2 (apolipoprotein L2); and APOL3 (apolipoprotein L3).	cellular_component (GO:0005575); biological_process (GO:0008150); lipid binding (GO:0008289)	0.804323	-1.24328	12.1012	10.35	1	1.99799	1.99799	12.1012	23.6654	0.046784	1.77551	1.77551	12.1012	22.2583	0.00156723	0.735912	-1.35886	12.1012	9.64232	0.183373	0.480366	-2.08175	12.1012	5.53891	0.0198502
HELZ2	16	0	0	0	0	16	Late (repressed)	HELZ2	5.37321	chr2:180,962,319-180,976,732	NM_183162	Helz2, helicase with zinc finger 2, transcriptional coactivator, helicase with zinc finger domain 2|PPAR gamma-DNA-binding domain interacting protein1|PPAR-gamma DBD-interacting protein 1|PPAR-gamma DNA-binding domain-interacting protein 1|peroxisomal proliferator-activated receptor A interacting complex 285, Predicted to have RNA binding activity; RNA helicase activity; and nuclear receptor coactivator activity. Predicted to be involved in nuclear-transcribed mRNA catabolic process, nonsense-mediated decay and positive regulation of transcription by RNA polymerase II. Predicted to localize to cytoplasm. Is expressed in several structures, including alimentary system; genitourinary system; integumental system; respiratory system; and telencephalon. Orthologous to human HELZ2 (helicase with zinc finger 2).	nucleotide binding (GO:0000166); nuclear-transcribed mRNA catabolic process, nonsense-mediated decay (GO:0000184); DNA binding (GO:0003677); RNA binding (GO:0003723); RNA helicase activity (GO:0003724); helicase activity (GO:0004386); ribonuclease activity (GO:0004540); ATP binding (GO:0005524); nucleus (GO:0005634); nucleoplasm (GO:0005654); cytoplasm (GO:0005737); hydrolase activity (GO:0016787); ligand-dependent nuclear receptor transcription coactivator activity (GO:0030374); positive regulation of transcription by RNA polymerase II (GO:0045944); metal ion binding (GO:0046872)	1.4282	1.4282	3.56702	5.37321	0.402213	1.44861	1.44861	3.56702	5.12906	1	1.43347	1.43347	3.56702	5.25118	0.077051	1.16301	1.16301	3.56702	4.45288	0.663105	0.470311	-2.12625	3.56702	1.59723	0.0212346
CHP2	16	0	0	0	0	16	Late (induced)	#N/A	1.00057	chr7:129,363,009-129,366,053	NM_027363	Chp2, calcineurin-like EF hand protein 2, calcineurin B homologous protein 2|hepatocellular carcinoma-associated antigen 520 homolog, Predicted to have calcium ion binding activity. Predicted to be involved in several processes, including positive regulation of calcineurin-NFAT signaling cascade; positive regulation of cellular metabolic process; and positive regulation of protein import into nucleus. Predicted to localize to cytoplasm; nucleus; and plasma membrane. Orthologous to human CHP2 (calcineurin like EF-hand protein 2).	calcium ion binding (GO:0005509); nucleus (GO:0005634); cytoplasm (GO:0005737); plasma membrane (GO:0005886); sodium ion transport (GO:0006814); regulation of pH (GO:0006885); positive regulation of cell proliferation (GO:0008284); positive regulation of phosphatase activity (GO:0010922); protein transport (GO:0015031); membrane (GO:0016020); positive regulation of protein import into nucleus (GO:0042307); positive regulation of transcription by RNA polymerase II (GO:0045944); metal ion binding (GO:0046872); positive regulation of calcineurin-NFAT signaling cascade (GO:0070886); cellular response to calcium ion (GO:0071277)	1.14054	1.14054	0.123742	0.148969	1	0.500258	-1.99897	0.123742	0.0604312	1	0.479029	-2.08755	0.123742	0.0600531	1	2.58259	2.58259	0.123742	0.35045	0.267752	8.27221	8.27221	0.123742	1.00057	0.000736462
GM17745	16	0	0	0	0	16	Late (induced)	#N/A	1.0013	chr10:92,798,976-92,811,624	NR_038014	Gm17745, predicted gene, 17745	molecular_function (GO:0003674); cellular_component (GO:0005575); biological_process (GO:0008150)	1.2213	1.2213	0.260146	0.337938	1	2.12327	2.12327	0.260146	0.546684	1	1.62117	1.62117	0.260146	0.436724	0.948178	2.17002	2.17002	0.260146	0.612584	0.148458	3.94418	3.94418	0.260146	1.0013	0.0394754
ACKR1	16	0	0	0	0	16	Late (induced)	#N/A	1.00196	chr1:175,262,016-175,263,634	NM_010045	Ackr1, atypical chemokine receptor 1 (Duffy blood group), atypical chemokine receptor 1|Duffy antigen receptor for chemokines|Duffy blood group, chemokine receptor|duffy antigen/chemokine receptor|glycoprotein D, Predicted to have C-C chemokine binding activity. Involved in inflammatory response and regulation of chemokine production. Predicted to localize to endosome and integral component of membrane. Is expressed in several structures, including genitourinary system; hemolymphoid system; lung; nervous system; and sensory organ. Human ortholog(s) of this gene implicated in Plasmodium vivax malaria and malaria. Orthologous to human ACKR1 (atypical chemokine receptor 1 (Duffy blood group)).	G-protein coupled receptor activity (GO:0004930); endosome (GO:0005768); inflammatory response (GO:0006954); signal transduction (GO:0007165); G-protein coupled receptor signaling pathway (GO:0007186); membrane (GO:0016020); integral component of membrane (GO:0016021); chemokine binding (GO:0019956); C-C chemokine binding (GO:0019957); regulation of chemokine production (GO:0032642); chemokine-mediated signaling pathway (GO:0070098)	0.827226	-1.20886	0.259772	0.226412	1	0.902007	-1.10864	0.259772	0.231583	1	0.902524	-1.108	0.259772	0.241571	1	1.32439	1.32439	0.259772	0.373073	1	4.00315	4.00315	0.259772	1.00196	0.0192168
SERINC5	16	0	0	0	0	16	Late (induced)	#N/A	1.00259	chr13:93,381,092-93,481,901	NM_172588	Serinc5, serine incorporator 5, serine incorporator 5|AIGP-3|axotomy-induced glycoprotein 3, Involved in myelination. Localizes to Golgi apparatus and myelin sheath. Is expressed in several structures, including central nervous system; forelimb; phalanx; retina; and tooth. Orthologous to human SERINC5 (serine incorporator 5).	immune system process (GO:0002376); Golgi apparatus (GO:0005794); centrosome (GO:0005813); cytosol (GO:0005829); plasma membrane (GO:0005886); lipid metabolic process (GO:0006629); phosphatidylserine metabolic process (GO:0006658); sphingolipid metabolic process (GO:0006665); phospholipid biosynthetic process (GO:0008654); detection of virus (GO:0009597); membrane (GO:0016020); integral component of membrane (GO:0016021); myelination (GO:0042552); myelin sheath (GO:0043209); intracellular membrane-bounded organelle (GO:0043231); innate immune response (GO:0045087); defense response to virus (GO:0051607); positive regulation of CDP-diacylglycerol-serine O-phosphatidyltransferase activity (GO:1904219); positive regulation of serine C-palmitoyltransferase activity (GO:1904222)	0.945725	-1.05739	0.352585	0.351021	1	0.711298	-1.40588	0.352585	0.245582	1	0.698141	-1.43238	0.352585	0.252463	0.712783	1.60551	1.60551	0.352585	0.60743	0.100143	2.99559	2.99559	0.352585	1.00259	0.0144339
CYP7B1	16	0	0	0	0	16	Late (induced)	#N/A	1.00282	chr3:17,971,949-18,143,338	NM_007825	Cyp7b1, cytochrome P450, family 7, subfamily b, polypeptide 1, cytochrome P450 7B1|24-hydroxycholesterol 7-alpha-hydroxylase|25-hydroxycholesterol 7-alpha-hydroxylase|25/26-hydroxycholesterol 7-alpha-hydroxylase|3-hydroxysteroid 7-alpha hydroxylase|cytochrome P450, 7b1|hippocampal transcript 1 protein|oxysterol 7-alpha-hydroxylase, Exhibits oxysterol 7-alpha-hydroxylase activity. Involved in several processes, including B cell chemotaxis; bile acid biosynthetic process; and negative regulation of intracellular estrogen receptor signaling pathway. Predicted to localize to intracellular membrane-bounded organelle. Is expressed in several structures, including alimentary system; brain; genitourinary system; limb; and sensory organ. Human ortholog(s) of this gene implicated in congenital bile acid synthesis defect 3 and hereditary spastic paraplegia 5A. Orthologous to human CYP7B1 (cytochrome P450 family 7 subfamily B member 1).	monooxygenase activity (GO:0004497); iron ion binding (GO:0005506); endoplasmic reticulum (GO:0005783); lipid metabolic process (GO:0006629); steroid biosynthetic process (GO:0006694); bile acid biosynthetic process (GO:0006699); digestion (GO:0007586); memory (GO:0007613); circadian rhythm (GO:0007623); steroid metabolic process (GO:0008202); cholesterol metabolic process (GO:0008203); steroid hydroxylase activity (GO:0008395); oxysterol 7-alpha-hydroxylase activity (GO:0008396); membrane (GO:0016020); integral component of membrane (GO:0016021); oxidoreductase activity (GO:0016491); oxidoreductase activity, acting on paired donors, with incorporation or reduction of molecular oxygen (GO:0016705); heme binding (GO:0020037); negative regulation of intracellular estrogen receptor signaling pathway (GO:0033147); 25-hydroxycholesterol 7alpha-hydroxylase activity (GO:0033783); B cell chemotaxis (GO:0035754); cholesterol homeostasis (GO:0042632); intracellular membrane-bounded organelle (GO:0043231); metal ion bin	0.698234	-1.43219	0.138581	0.102113	1	0.330919	-3.02189	0.138581	0.0430286	0.898447	0.420631	-2.37738	0.138581	0.0593667	0.461866	1.7571	1.7571	0.138581	0.263814	0.38718	7.56275	7.56275	0.138581	1.00282	0.000140897
AA414768	16	0	0	0	0	16	Late (induced)	#N/A	1.01325	chrX:12,513,998-12,515,667	NM_001272033	AA414768, expressed sequence AA414768, ubiquitin-conjugating enzyme E2 Q2-like|ubiquitin-conjugating enzyme E2Q (putative) 2 pseudogene		0.711596	-1.40529	0.307038	0.230898	1	0.855991	-1.16824	0.307038	0.25892	1	1.16889	1.16889	0.307038	0.370964	1	1.11293	1.11293	0.307038	0.368545	1	3.46685	3.46685	0.307038	1.01325	0.0288377
SLC43A1	16	0	0	0	0	16	Late (induced)	#N/A	1.0152	chr2:84,680,479-84,703,743 chr2:84,680,782-84,703,743 chr2:84,679,564-84,703,743	NM_024497 NM_001081349 NM_001083809	Slc43a1, solute carrier family 43, member 1, large neutral amino acids transporter small subunit 3|L-type amino acid transporter 3|prostate cancer overexpressed gene 1, Exhibits L-amino acid transmembrane transporter activity. Involved in L-amino acid transport. Predicted to localize to integral component of membrane. Is expressed in several structures, including alimentary system; blood island; liver; neural ectoderm; and nose. Orthologous to human SLC43A1 (solute carrier family 43 member 1).	amino acid transport (GO:0006865); neutral amino acid transmembrane transporter activity (GO:0015175); L-amino acid transmembrane transporter activity (GO:0015179); neutral amino acid transport (GO:0015804); L-amino acid transport (GO:0015807); membrane (GO:0016020); integral component of membrane (GO:0016021); transmembrane transporter activity (GO:0022857); negative regulation of amino acid transport (GO:0051956); transmembrane transport (GO:0055085); negative regulation of leucine import (GO:0060358)	1.64268	1.64268	0.0344164	0.0605493	1	2.37632	2.37632	0.0344164	0.0821593	1	0.902024	-1.10862	0.0344164	0.0320313	1	2.95237	2.95237	0.0344164	0.111924	0.171184	30.0434	30.0434	0.0344164	1.0152	3.0652e-06
GZMK	16	0	0	0	0	16	Late (induced)	#N/A	1.0345	chr13:113,962,081-113,971,105	NM_008196	Gzmk, granzyme K, Predicted to have serine-type peptidase activity. Predicted to be involved in proteolysis. Is expressed in brain; lung; small intestine; and spleen. Orthologous to human GZMK (granzyme K).	serine-type endopeptidase activity (GO:0004252); proteolysis (GO:0006508); peptidase activity (GO:0008233); serine-type peptidase activity (GO:0008236); hydrolase activity (GO:0016787)	0.566844	-1.76415	0.167135	0.0978413	1	0.127102	-7.86771	0.167135	0.01648	0.990615	0.190137	-5.25936	0.167135	0.0292708	0.601922	3.06299	3.06299	0.167135	0.556374	0.104696	6.37693	6.37693	0.167135	1.0345	0.0186359
C5AR2	16	0	0	0	0	16	Late (induced)	#N/A	1.03459	chr7:16,819,933-16,829,503 chr7:16,819,933-16,827,680	NM_176912 NM_001146005	C5ar2, complement component 5a receptor 2, C5a anaphylatoxin chemotactic receptor 2|C5a anaphylatoxin chemotactic receptor C5L2|G protein-coupled receptor 77, Predicted to have G protein-coupled receptor activity and complement component C5a receptor activity. Predicted to be involved in several processes, including complement receptor mediated signaling pathway; negative regulation of neutrophil chemotaxis; and regulation of cytokine production. Predicted to localize to apical part of cell and basal plasma membrane. Orthologous to human C5AR2 (complement component 5a receptor 2).	complement receptor mediated signaling pathway (GO:0002430); complement receptor activity (GO:0004875); complement component C5a receptor activity (GO:0004878); G-protein coupled receptor activity (GO:0004930); plasma membrane (GO:0005886); chemotaxis (GO:0006935); inflammatory response (GO:0006954); signal transduction (GO:0007165); G-protein coupled receptor signaling pathway (GO:0007186); phospholipase C-activating G-protein coupled receptor signaling pathway (GO:0007200); positive regulation of cytosolic calcium ion concentration (GO:0007204); basal plasma membrane (GO:0009925); membrane (GO:0016020); integral component of membrane (GO:0016021); regulation of interleukin-8 production (GO:0032677); negative regulation of interleukin-6 production (GO:0032715); negative regulation of tumor necrosis factor production (GO:0032720); apical part of cell (GO:0045177); positive regulation of epithelial cell proliferation (GO:0050679); positive regulation of ERK1 and ERK2 cascade (GO:0070374); negative regulation o	0.919895	-1.08708	0.258454	0.250153	1	0.687038	-1.45552	0.258454	0.173124	1	1.01317	1.01317	0.258454	0.268785	1	1.86874	1.86874	0.258454	0.518758	0.0572471	4.2105	4.2105	0.258454	1.03459	0.00785005
DMXL2	16	0	0	0	0	16	Late (induced)	#N/A	1.03502	chr9:54,212,964-54,349,433	NM_172771	Dmxl2, Dmx-like 2, dmX-like protein 2|rabconnectin-3, Predicted to have small GTPase binding activity. Involved in several processes, including glucose homeostasis; sensory perception of smell; and spermatogenesis. Localizes to neuronal dense core vesicle. Is expressed in central nervous system; ganglia; and olfactory epithelium. Human ortholog(s) of this gene implicated in autosomal dominant nonsyndromic deafness 71 and early infantile epileptic encephalopathy. Orthologous to human DMXL2 (Dmx like 2).	vacuolar acidification (GO:0007035); chemical synaptic transmission (GO:0007268); spermatogenesis (GO:0007283); sensory perception of smell (GO:0007608); synaptic vesicle (GO:0008021); membrane (GO:0016020); cell junction (GO:0030054); small GTPase binding (GO:0031267); cytoplasmic vesicle (GO:0031410); glucose homeostasis (GO:0042593); RAVE complex (GO:0043291); synapse (GO:0045202); neuronal dense core vesicle (GO:0098992)	1.24246	1.24246	0.188316	0.24695	1	0.920111	-1.08682	0.188316	0.170446	1	1.0725	1.0725	0.188316	0.20773	1	1.78325	1.78325	0.188316	0.360883	0.00905301	5.7658	5.7658	0.188316	1.03502	5.3795e-06
1500009L16RIK	16	0	0	0	0	16	Late (induced)	#N/A	1.03665	chr10:83,185,609-83,225,507	NM_001145198	1500009L16Rik, RIKEN cDNA 1500009L16 gene, overexpressed in colon carcinoma 1 protein homolog|Putative overexpressed in colon carcinoma 1 protein homolog, Orthologous to human C12orf75 (chromosome 12 open reading frame 75).	molecular_function (GO:0003674); cellular_component (GO:0005575); biological_process (GO:0008150)	0.434565	-2.30115	0.0835561	0.0373971	1	1.15664	1.15664	0.0835561	0.0966712	1	1.02206	1.02206	0.0835561	0.0881498	1	1.81453	1.81453	0.0835561	0.1649	0.753853	12.5509	12.5509	0.0835561	1.03665	0.000119276
4930486L24RIK	16	0	0	0	0	16	Late (induced)	#N/A	1.0443	chr13:60,943,972-60,965,777	NM_178098	4930486L24Rik, RIKEN cDNA 4930486L24 gene, testin-2|testin, Predicted to have cysteine-type endopeptidase activity. Predicted to be involved in immune response and proteolysis involved in cellular protein catabolic process. Predicted to localize to cell junction; extracellular space; and lysosome. Is expressed in adrenal gland. Human ortholog(s) of this gene implicated in hypertrophic cardiomyopathy. Orthologous to human CTSL (cathepsin L).	cysteine-type endopeptidase activity (GO:0004197); extracellular region (GO:0005576); extracellular space (GO:0005615); lysosome (GO:0005764); proteolysis (GO:0006508); immune response (GO:0006955); cysteine-type peptidase activity (GO:0008234); cell junction (GO:0030054); proteolysis involved in cellular protein catabolic process (GO:0051603)	1.86915	1.86915	0.137621	0.274347	1	1.22841	1.22841	0.137621	0.165616	1	2.43547	2.43547	0.137621	0.34839	0.245172	2.37608	2.37608	0.137621	0.354202	0.117922	7.83837	7.83837	0.137621	1.0443	0.000354
ZFP503	16	0	0	0	0	16	Late (induced)	#N/A	1.04546	chr14:22,803,183-22,808,823	NM_145459	Zfp503, zinc finger protein 503, zinc finger protein 503|zinc finger protein Nolz-1|zinc-finger protein NOLZ1, Predicted to have repressing transcription factor binding activity. Involved in G1 to G0 transition involved in cell differentiation and neural precursor cell proliferation. Predicted to localize to nucleus. Is expressed in several structures, including alimentary system; brain; branchial arch; limb bud; and sensory organ. Orthologous to human ZNF503 (zinc finger protein 503).	nucleus (GO:0005634); negative regulation of cell proliferation (GO:0008285); negative regulation of gene expression (GO:0010629); negative regulation of transcription, DNA-templated (GO:0045892); metal ion binding (GO:0046872); neural precursor cell proliferation (GO:0061351); G1 to G0 transition involved in cell differentiation (GO:0070315)	1.08538	1.08538	0.0501295	0.0576128	1	1.21176	1.21176	0.0501295	0.0601201	1	1.01756	1.01756	0.0501295	0.0525322	1	1.779	1.779	0.0501295	0.0966511	0.430715	21.6709	21.6709	0.0501295	1.04546	2.69976e-07
FAP	16	0	0	0	0	16	Late (induced)	#N/A	1.04629	chr2:62,338,992-62,412,078	NM_007986	Fap, fibroblast activation protein, prolyl endopeptidase FAP|FAPalpha|dipeptidyl peptidase FAP|fibroblast activation protein alpha|gelatine degradation protease FAP|integral membrane serine protease|post-proline cleaving enzyme|seprase|serine integral membrane protease|surface-expressed protease, Exhibits peptidase activity. Involved in several processes, including melanocyte apoptotic process; melanocyte proliferation; and negative regulation of cell proliferation involved in contact inhibition. Localizes to apical part of cell; basal part of cell; and cell surface. Is expressed in several structures, including embryo mesenchyme; hindlimb interdigital region; intraembryonic coelom; musculoskeletal system; and nose. Orthologous to human FAP (fibroblast activation protein alpha).	angiogenesis (GO:0001525); protease binding (GO:0002020); endopeptidase activity (GO:0004175); serine-type endopeptidase activity (GO:0004252); integrin binding (GO:0005178); extracellular region (GO:0005576); extracellular space (GO:0005615); plasma membrane (GO:0005886); proteolysis (GO:0006508); apoptotic process (GO:0006915); cell adhesion (GO:0007155); peptidase activity (GO:0008233); serine-type peptidase activity (GO:0008236); dipeptidyl-peptidase activity (GO:0008239); cell surface (GO:0009986); regulation of collagen catabolic process (GO:0010710); negative regulation of extracellular matrix disassembly (GO:0010716); membrane (GO:0016020); integral component of membrane (GO:0016021); hydrolase activity (GO:0016787); lamellipodium (GO:0030027); cell junction (GO:0030054); identical protein binding (GO:0042802); protein homodimerization activity (GO:0042803); cell projection (GO:0042995); endothelial cell migration (GO:0043542); apical part of cell (GO:0045177); basal part of cell (GO:0045178); proteol	1.81045	1.81045	0.0867317	0.167384	0.98575	0.833033	-1.20043	0.0867317	0.0709704	1	1.10547	1.10547	0.0867317	0.0992244	1	2.32745	2.32745	0.0867317	0.219622	0.153057	12.4726	12.4726	0.0867317	1.04629	9.37755e-06
ARMCX2	16	0	0	0	0	16	Late (induced)	#N/A	1.04633	chrX:131,338,680-131,343,760	NM_026139 NM_001166397 NM_001166398	Armcx2, armadillo repeat containing, X-linked 2, armadillo repeat-containing X-linked protein 2, Predicted to localize to mitochondrion. Is expressed in several structures, including brain; future brain; liver; reproductive system; and trunk. Orthologous to human ARMCX2 (armadillo repeat containing X-linked 2).	molecular_function (GO:0003674); mitochondrion (GO:0005739); mitochondrial outer membrane (GO:0005741); biological_process (GO:0008150); membrane (GO:0016020); integral component of membrane (GO:0016021)	1.28848	1.28848	0.21789	0.29718	1	1.05085	1.05085	0.21789	0.225366	1	1.23624	1.23624	0.21789	0.277933	1	1.6599	1.6599	0.21789	0.389721	0.149957	5.03171	5.03171	0.21789	1.04633	0.000283071
ACVR1C	16	0	0	0	0	16	Late (induced)	#N/A	1.04776	chr2:58,119,863-58,210,169 chr2:58,119,863-58,177,218	NM_001111030 NM_001033369	Acvr1c, activin A receptor, type IC, activin receptor type-1C|activin receptor type IC|activin receptor-like kinase 7, Predicted to have several functions, including ATP binding activity; BMP receptor binding activity; and activin binding activity. Involved in several processes, including negative regulation of insulin secretion; response to glucose; and response to insulin. Predicted to localize to activin receptor complex; cell surface; and cytoplasm. Is expressed in several structures, including brain; metanephros; retina; and spinal cord. Orthologous to human ACVR1C (activin A receptor type 1C).	nucleotide binding (GO:0000166); in utero embryonic development (GO:0001701); trophectodermal cell proliferation (GO:0001834); response to dietary excess (GO:0002021); protein kinase activity (GO:0004672); protein serine/threonine kinase activity (GO:0004674); transmembrane receptor protein serine/threonine kinase activity (GO:0004675); ATP binding (GO:0005524); cytoplasm (GO:0005737); plasma membrane (GO:0005886); protein phosphorylation (GO:0006468); apoptotic process (GO:0006915); transmembrane receptor protein serine/threonine kinase signaling pathway (GO:0007178); transforming growth factor beta receptor complex assembly (GO:0007181); determination of left/right symmetry (GO:0007368); nervous system development (GO:0007399); response to glucose (GO:0009749); cell surface (GO:0009986); membrane (GO:0016020); integral component of membrane (GO:0016021); kinase activity (GO:0016301); phosphorylation (GO:0016310); activin receptor activity, type I (GO:0016361); transferase activity (GO:0016740); growth facto	0.608189	-1.64423	0.017278	0.011117	1	1.17638	1.17638	0.017278	0.0201703	1	0.794555	-1.25857	0.017278	0.0141246	1	1.16917	1.16917	0.017278	0.0219344	1	63.1738	63.1738	0.017278	1.04776	3.63306e-07
COL27A1	16	0	0	0	0	16	Late (induced)	#N/A	1.04951	chr4:62,876,445-62,996,024	NM_025685	Col27a1, collagen, type XXVII, alpha 1, collagen alpha-1(XXVII) chain|procollagen, type XXVII, alpha 1, An extracellular matrix structural constituent. Involved in extracellular matrix organization and growth plate cartilage chondrocyte development. Localizes to fibrillar collagen trimer. Is expressed in several structures, including cartilage; gut; limb mesenchyme; sensory organ; and skeleton. Orthologous to human COL27A1 (collagen type XXVII alpha 1 chain).	growth plate cartilage chondrocyte development (GO:0003431); extracellular matrix structural constituent (GO:0005201); extracellular region (GO:0005576); collagen trimer (GO:0005581); fibrillar collagen trimer (GO:0005583); extracellular space (GO:0005615); extracellular matrix structural constituent conferring tensile strength (GO:0030020); extracellular matrix organization (GO:0030198); extracellular matrix (GO:0031012); metal ion binding (GO:0046872); collagen-containing extracellular matrix (GO:0062023)	1.28985	1.28985	0.221605	0.302952	1	1.54091	1.54091	0.221605	0.335742	1	1.51704	1.51704	0.221605	0.347248	0.424688	1.27126	1.27126	0.221605	0.303722	0.704479	4.98995	4.98995	0.221605	1.04951	0.000565405
MBP	16	0	0	0	0	16	Late (induced)	#N/A	1.05745	chr18:82,644,514-82,755,029 chr18:82,723,899-82,755,029 chr18:82,723,854-82,755,029 chr18:82,644,514-82,728,095	NM_010777 NM_001025245 NM_001025259 NM_001025251 NM_001025256 NM_001025255 NM_001025258 NM_001025254	Mbp, myelin basic protein, myelin basic protein|Golli-Mbp|myelin A1 protein|myelin basic protein transcript variant X5|myelin deficient|shiverer, Exhibits calmodulin binding activity and protease binding activity. Involved in several processes, including myelination; response to toxic substance; and sensory perception of sound. Localizes to several cellular components, including compact myelin; internode region of axon; and neuronal cell body. Is expressed in several structures, including gonad; hemolymphoid system; lung; nervous system; and nose. Human ortholog(s) of this gene implicated in multiple sclerosis. Orthologous to human MBP (myelin basic protein).	MAPK cascade (GO:0000165); protease binding (GO:0002020); calmodulin binding (GO:0005516); nucleus (GO:0005634); cytoplasm (GO:0005737); plasma membrane (GO:0005886); sensory perception of sound (GO:0007605); response to toxic substance (GO:0009636); membrane (GO:0016020); structural constituent of myelin sheath (GO:0019911); positive regulation of interleukin-6 production (GO:0032755); protein-containing complex (GO:0032991); internode region of axon (GO:0033269); negative regulation of heterotypic cell-cell adhesion (GO:0034115); maintenance of permeability of blood-brain barrier (GO:0035633); myelination (GO:0042552); cell projection (GO:0042995); neuronal cell body (GO:0043025); myelin sheath (GO:0043209); compact myelin (GO:0043218); membrane organization (GO:0061024); cell periphery (GO:0071944); positive regulation of metalloendopeptidase activity (GO:1904685); positive regulation of chemokine (C-X-C motif) ligand 2 production (GO:2000343)	1.07774	1.07774	0.378919	0.431804	1	1.12032	1.12032	0.378919	0.418193	1	0.863151	-1.15855	0.378919	0.336919	1	1.87907	1.87907	0.378919	0.767264	0.00156812	2.93471	2.93471	0.378919	1.05745	0.00654489
CAPSL	16	0	0	0	0	16	Late (induced)	#N/A	1.06189	chr15:9,365,782-9,395,790	NM_029341	Capsl, calcyphosine-like, calcyphosin-like protein|Calcyphosine, Predicted to have calcium ion binding activity. Predicted to localize to cytoplasm. Is expressed in several structures, including brain ventricle and choroid plexus; extraembryonic ectoderm; nasal cavity epithelium; pancreas epithelium; and primitive streak. Orthologous to human CAPSL (calcyphosine like).	calcium ion binding (GO:0005509); cellular_component (GO:0005575); cytoplasm (GO:0005737); biological_process (GO:0008150); metal ion binding (GO:0046872)	0.343625	-2.91015	0.070078	0.0238757	1	0.246708	-4.05337	0.070078	0.0137972	1	0.69609	-1.4366	0.070078	0.0491754	1	1.29113	1.29113	0.070078	0.0986617	1	15.1949	15.1949	0.070078	1.06189	0.0178802
FST	16	0	0	0	0	16	Late (induced)	#N/A	1.06536	chr13:115,242,469-115,249,159	NM_008046 NM_001301373 NM_001301375	Fst, follistatin, follistatin|activin-binding protein, Predicted to have activin binding activity; activin receptor antagonist activity; and heparan sulfate proteoglycan binding activity. Involved in several processes, including BMP signaling pathway; animal organ development; and keratinocyte proliferation. Localizes to cytoplasm and nucleus. Is expressed in several structures, including alimentary system; brain; early conceptus; embryo mesenchyme; and genitourinary system. Used to study lethal restrictive dermopathy. Human ortholog(s) of this gene implicated in polycystic ovary syndrome. Orthologous to human FST (follistatin).	negative regulation of transcription by RNA polymerase II (GO:0000122); skeletal system development (GO:0001501); hematopoietic progenitor cell differentiation (GO:0002244); extracellular region (GO:0005576); extracellular space (GO:0005615); nucleus (GO:0005634); cytoplasm (GO:0005737); multicellular organism development (GO:0007275); gamete generation (GO:0007276); pattern specification process (GO:0007389); female gonad development (GO:0008585); cell differentiation (GO:0030154); BMP signaling pathway (GO:0030509); regulation of BMP signaling pathway (GO:0030510); hair follicle morphogenesis (GO:0031069); negative regulation of activin receptor signaling pathway (GO:0032926); activin receptor antagonist activity (GO:0038102); odontogenesis of dentin-containing tooth (GO:0042475); heparan sulfate proteoglycan binding (GO:0043395); keratinocyte proliferation (GO:0043616); negative regulation of cell differentiation (GO:0045596); activin binding (GO:0048185); positive regulation of hair follicle development (	1.08534	1.08534	0.167187	0.191722	1	0.576474	-1.73468	0.167187	0.0950164	1	0.711368	-1.40574	0.167187	0.122302	1	1.32924	1.32924	0.167187	0.239915	0.880492	6.64681	6.64681	0.167187	1.06536	0.000132936
PLAGL1	16	0	0	0	0	16	Late (induced)	#N/A	1.06768	chr10:12,810,593-12,851,501	NM_009538	Plagl1, pleiomorphic adenoma gene-like 1, zinc finger protein PLAGL1|zinc finger protein regulator of apoptosis and cell cycle arrest, Predicted to have DNA-binding transcription activator activity, RNA polymerase II-specific and RNA polymerase II cis-regulatory region sequence-specific DNA binding activity. Involved in regulation of gene expression and skeletal muscle cell differentiation. Predicted to localize to Golgi apparatus and nuclear body. Is expressed in several structures, including alimentary system; brain; embryo mesenchyme; heart; and sensory organ. Orthologous to human PLAGL1 (PLAG1 like zinc finger 1).	RNA polymerase II regulatory region sequence-specific DNA binding (GO:0000977); RNA polymerase II proximal promoter sequence-specific DNA binding (GO:0000978); transcriptional activator activity, RNA polymerase II transcription regulatory region sequence-specific DNA binding (GO:0001228); DNA binding (GO:0003677); DNA binding transcription factor activity (GO:0003700); protein binding (GO:0005515); Golgi apparatus (GO:0005794); regulation of transcription by RNA polymerase II (GO:0006357); regulation of gene expression (GO:0010468); nuclear body (GO:0016604); skeletal muscle cell differentiation (GO:0035914); intracellular membrane-bounded organelle (GO:0043231); positive regulation of transcription by RNA polymerase II (GO:0045944)	0.555735	-1.79942	0.0612415	0.0358982	1	0.484659	-2.06331	0.0612415	0.0286852	1	0.599038	-1.66934	0.0612415	0.0375139	1	1.54249	1.54249	0.0612415	0.102331	0.727801	18.3506	18.3506	0.0612415	1.06768	3.59159e-05
DMBT1	16	0	0	0	0	16	Late (induced)	#N/A	1.07081	chr7:138,175,589-138,265,142	NM_007769	Dmbt1, deleted in malignant brain tumors 1, deleted in malignant brain tumors 1 protein|apactin|crp-ductin|deleted in malignant brain tumors 1 pseudogene|ebnerin|glycoprotein 300|hensin|mucin-like glycoprotein|muclin|vomeroglandin, Exhibits zymogen binding activity. Involved in defense response to bacterium; inner cell mass cell proliferation; and positive regulation of epithelial cell differentiation. Localizes to extracellular matrix; extrinsic component of membrane; and zymogen granule membrane. Is expressed in several structures, including central nervous system; genitourinary system; gut; retina; and spleen. Human ortholog(s) of this gene implicated in glioblastoma. Orthologous to human DMBT1 (deleted in malignant brain tumors 1).	lipopolysaccharide binding (GO:0001530); blastocyst development (GO:0001824); inner cell mass cell proliferation (GO:0001833); DNA binding (GO:0003677); scavenger receptor activity (GO:0005044); extracellular matrix structural constituent (GO:0005201); protein binding (GO:0005515); extracellular region (GO:0005576); extracellular space (GO:0005615); intracellular (GO:0005622); cytoplasm (GO:0005737); receptor-mediated endocytosis (GO:0006898); defense response (GO:0006952); multicellular organism development (GO:0007275); response to bacterium (GO:0009617); protein transport (GO:0015031); membrane (GO:0016020); integral component of membrane (GO:0016021); extrinsic component of membrane (GO:0019898); cell differentiation (GO:0030154); phagocytic vesicle membrane (GO:0030670); positive regulation of epithelial cell differentiation (GO:0030858); extracellular matrix (GO:0031012); cytoplasmic vesicle (GO:0031410); zymogen binding (GO:0035375); pattern recognition receptor activity (GO:0038187); detection of bact	1.5204	1.5204	0.0377394	0.0625361	1	2.56001	2.56001	0.0377394	0.0994044	1	0.382562	-2.61396	0.0377394	0.0149031	0.994093	1.0815	1.0815	0.0377394	0.0452971	1	29.5784	29.5784	0.0377394	1.07081	0.000445391
CYP1B1	16	0	0	0	0	16	Late (induced)	#N/A	1.0775	chr17:80,106,292-80,114,381	NM_009994	Cyp1b1, cytochrome P450, family 1, subfamily b, polypeptide 1, cytochrome P450 1B1|cytochrome P450, 1b1, benz[a]anthracene inducible|cytochrome P450CMEF|cytochrome P450EF|hydroperoxy icosatetraenoate dehydratase, Exhibits oxidoreductase activity, acting on paired donors, with incorporation or reduction of molecular oxygen, reduced flavin or flavoprotein as one donor, and incorporation of one atom of oxygen. Involved in several processes, including blood vessel morphogenesis; cellular response to oxidative stress; and retinoid metabolic process. Localizes to mitochondrion. Is expressed in several structures, including alimentary system; genitourinary system; musculature; nervous system; and sensory organ. Used to study buphthalmos. Human ortholog(s) of this gene implicated in Peters anomaly; anterior segment dysgenesis 6; breast cancer; glaucoma (multiple); and lung squamous cell carcinoma. Orthologous to human CYP1B1 (cytochrome P450 family 1 subfamily B member 1).	angiogenesis (GO:0001525); trabecular meshwork development (GO:0002930); monooxygenase activity (GO:0004497); iron ion binding (GO:0005506); nucleus (GO:0005634); mitochondrion (GO:0005739); endoplasmic reticulum (GO:0005783); DNA modification (GO:0006304); lipid metabolic process (GO:0006629); fatty acid metabolic process (GO:0006631); cellular aromatic compound metabolic process (GO:0006725); xenobiotic metabolic process (GO:0006805); nitric oxide biosynthetic process (GO:0006809); cell adhesion (GO:0007155); steroid metabolic process (GO:0008202); estrogen metabolic process (GO:0008210); negative regulation of cell proliferation (GO:0008285); intrinsic apoptotic signaling pathway in response to oxidative stress (GO:0008631); toxin metabolic process (GO:0009404); response to toxic substance (GO:0009636); positive regulation of vascular endothelial growth factor production (GO:0010575); positive regulation of smooth muscle cell migration (GO:0014911); membrane (GO:0016020); oxidoreductase activity (GO:001649	1.56234	1.56234	0.0435438	0.0724399	1	0.952815	-1.04952	0.0435438	0.0410413	1	1.81264	1.81264	0.0435438	0.0821594	0.921366	2.58711	2.58711	0.0435438	0.122409	0.0619669	25.5396	25.5396	0.0435438	1.0775	1.56285e-09
CYP2D22	16	0	0	0	0	16	Late (induced)	#N/A	1.08381	chr15:82,200,956-82,210,690	NM_019823 NM_001163472	Cyp2d22, cytochrome P450, family 2, subfamily d, polypeptide 22, cytochrome P450, family 2, subfamily d, polypeptide 22|cytochrome P450, 2d22, Predicted to have heme binding activity and monooxygenase activity. Predicted to be involved in several processes, including arachidonic acid metabolic process; exogenous drug catabolic process; and phenol-containing compound biosynthetic process. Localizes to cytoplasm. Is expressed in several structures, including genitourinary system; heart; liver; lung; and skeletal muscle. Human ortholog(s) of this gene implicated in acute lymphoblastic leukemia; acute myeloid leukemia; asthma; autoimmune hepatitis; and rhinitis. Orthologous to several human genes including CYP2D6 (cytochrome P450 family 2 subfamily D member 6).	monooxygenase activity (GO:0004497); cytoplasm (GO:0005737); organic acid metabolic process (GO:0006082); serotonin biosynthetic process from tryptophan (GO:0006587); xenobiotic metabolic process (GO:0006805); C21-steroid hormone metabolic process (GO:0008207); arachidonic acid monooxygenase activity (GO:0008391); steroid hydroxylase activity (GO:0008395); oxidoreductase activity, acting on paired donors, with incorporation or reduction of molecular oxygen, reduced flavin or flavoprotein as one donor, and incorporation of one atom of oxygen (GO:0016712); drug metabolic process (GO:0017144); arachidonic acid metabolic process (GO:0019369); heme binding (GO:0020037); dopamine biosynthetic process (GO:0042416); dopamine metabolic process (GO:0042417); exogenous drug catabolic process (GO:0042738); intracellular membrane-bounded organelle (GO:0043231)	0.615949	-1.62351	0.200756	0.130122	1	0.909288	-1.09976	0.200756	0.179437	1	1.09762	1.09762	0.200756	0.227424	1	1.78022	1.78022	0.200756	0.386561	0.170843	5.63798	5.63798	0.200756	1.08381	0.00207241
CXCL15	16	0	0	0	0	16	Late (induced)	#N/A	1.09415	chr5:91,223,559-91,232,093	NM_011339	Cxcl15, chemokine (C-X-C motif) ligand 15, C-X-C motif chemokine 15|interleukin 8|small inducible cytokine subfamily B, member 15|small-inducible cytokine B15, Exhibits chemokine activity. Involved in hemopoiesis; inflammatory response; and neutrophil chemotaxis. Localizes to extracellular region. Is expressed in several structures, including central nervous system; dorsal aorta; embryo mesenchyme; genitourinary system; and umbilical vein.	cytokine activity (GO:0005125); extracellular region (GO:0005576); extracellular space (GO:0005615); chemotaxis (GO:0006935); defense response (GO:0006952); inflammatory response (GO:0006954); immune response (GO:0006955); chemokine activity (GO:0008009); hemopoiesis (GO:0030097); neutrophil chemotaxis (GO:0030593); CXCR chemokine receptor binding (GO:0045236); antimicrobial humoral immune response mediated by antimicrobial peptide (GO:0061844); chemokine-mediated signaling pathway (GO:0070098); cellular response to lipopolysaccharide (GO:0071222)	8.75297	8.75297	0	0.0103741	1	19.2084	19.2084	0	0.0262708	1	13.1027	13.1027	0	0.0164216	1	4.94912	4.94912	0	0.00555529	1	698.519	698.519	0	1.09415	2.35044e-07
BCHE	16	0	0	0	0	16	Late (induced)	#N/A	1.0967	chr3:73,439,730-73,512,337	NM_009738	Bche, butyrylcholinesterase, cholinesterase|acylcholine acylhydrolase|butyrylcholine esterase|choline esterase II|pseudocholinesterase, Exhibits acetylcholinesterase activity. Predicted to be involved in several processes, including neuroblast differentiation; response to folic acid; and response to glucocorticoid. Localizes to endoplasmic reticulum and nuclear envelope lumen. Is expressed in several structures, including adrenal gland; alimentary system; ear; liver; and nervous system. Human ortholog(s) of this gene implicated in Alzheimer's disease; coronary artery disease (multiple); diabetes mellitus (multiple); epilepsy; and inherited metabolic disorder. Orthologous to human BCHE (butyrylcholinesterase).	acetylcholinesterase activity (GO:0003990); cholinesterase activity (GO:0004104); extracellular region (GO:0005576); extracellular space (GO:0005615); nuclear envelope lumen (GO:0005641); endoplasmic reticulum (GO:0005783); endoplasmic reticulum lumen (GO:0005788); response to nutrient (GO:0007584); learning (GO:0007612); negative regulation of cell proliferation (GO:0008285); neuroblast differentiation (GO:0014016); membrane (GO:0016020); hydrolase activity (GO:0016787); choline metabolic process (GO:0019695); choline binding (GO:0033265); response to drug (GO:0042493); identical protein binding (GO:0042802); response to alkaloid (GO:0043279); negative regulation of synaptic transmission (GO:0050805); response to glucocorticoid (GO:0051384); response to folic acid (GO:0051593); carboxylic ester hydrolase activity (GO:0052689)	0.660428	-1.51417	0.035823	0.0248768	1	0.568872	-1.75786	0.035823	0.0195102	1	0.76692	-1.30392	0.035823	0.0282273	1	1.79309	1.79309	0.035823	0.0699	0.640095	32.1658	32.1658	0.035823	1.0967	1.68323e-05
CPXM2	16	0	0	0	0	16	Late (induced)	#N/A	1.09704	chr7:139,234,492-139,346,424	NM_018867	Cpxm2, carboxypeptidase X 2 (M14 family), inactive carboxypeptidase-like protein X2|carboxypeptidase X2|metallocarboxypeptidase 2, Predicted to have metallocarboxypeptidase activity. Predicted to be involved in peptide metabolic process and protein processing. Predicted to localize to extracellular region. Is expressed in blood vessel; nasal cavity epithelium; and skin. Orthologous to human CPXM2 (carboxypeptidase X, M14 family member 2).	carboxypeptidase activity (GO:0004180); metallocarboxypeptidase activity (GO:0004181); extracellular region (GO:0005576); extracellular space (GO:0005615); proteolysis (GO:0006508); peptide metabolic process (GO:0006518); zinc ion binding (GO:0008270); protein processing (GO:0016485)	1.34763	1.34763	0.151579	0.214877	1	0.599129	-1.66909	0.151579	0.0882411	1	0.773746	-1.29241	0.151579	0.119904	1	1.91301	1.91301	0.151579	0.310669	0.207822	7.59889	7.59889	0.151579	1.09704	6.7515e-05
GALNT18	16	0	0	0	0	16	Late (induced)	#N/A	1.09754	chr7:118,615,174-118,923,491	NM_173739	Galnt18, polypeptide N-acetylgalactosaminyltransferase 18, polypeptide N-acetylgalactosaminyltransferase 18|UDP-GalNAc:polypeptide N-acetylgalactosaminyltransferase-like protein 4|UDP-N-acetyl-alpha-D-galactosamine:polypeptide N-acetylgalactosaminyltransferase 18|UDP-N-acetyl-alpha-D-galactosamine:polypeptide N-acetylgalactosaminyltransferase-like 4|galNAc-T-like protein 4|polypeptide GalNAc transferase 18|polypeptide GalNAc transferase-like protein 4|pp-GaNTase-like protein 4|protein-UDP acetylgalactosaminyltransferase-like protein 4, Predicted to have polypeptide N-acetylgalactosaminyltransferase activity. Predicted to be involved in protein O-linked glycosylation. Predicted to localize to Golgi apparatus. Is expressed in several structures, including alimentary system; central nervous system; cranium; respiratory system; and sensory organ. Orthologous to human GALNT18 (polypeptide N-acetylgalactosaminyltransferase 18).	polypeptide N-acetylgalactosaminyltransferase activity (GO:0004653); Golgi apparatus (GO:0005794); protein O-linked glycosylation (GO:0006493); membrane (GO:0016020); integral component of membrane (GO:0016021); transferase activity (GO:0016740); transferase activity, transferring glycosyl groups (GO:0016757); carbohydrate binding (GO:0030246); metal ion binding (GO:0046872)	0.810816	-1.23333	0.185672	0.15944	1	0.741913	-1.34787	0.185672	0.13527	1	0.806108	-1.24053	0.185672	0.154012	1	1.28593	1.28593	0.185672	0.257848	0.990819	6.17235	6.17235	0.185672	1.09754	0.00170557
ALDH3B2	16	0	0	0	0	16	Late (induced)	#N/A	1.09862	chr19:3,972,327-3,981,665	NM_001177438	Aldh3b2, aldehyde dehydrogenase 3 family, member B2, aldehyde dehydrogenase family 3 member B2|aldehyde dehydrogenase 8, Exhibits aldehyde dehydrogenase (NAD+) activity. Predicted to be involved in cellular aldehyde metabolic process. Localizes to lipid droplet. Is expressed in several structures, including genitourinary system; integumental system; limb; sensory organ; and tail. Orthologous to human ALDH3B2 (aldehyde dehydrogenase 3 family member B2).	3-chloroallyl aldehyde dehydrogenase activity (GO:0004028); aldehyde dehydrogenase (NAD) activity (GO:0004029); lipid droplet (GO:0005811); cellular aldehyde metabolic process (GO:0006081); oxidoreductase activity (GO:0016491); oxidoreductase activity, acting on the aldehyde or oxo group of donors, NAD or NADP as acceptor (GO:0016620); glyceraldehyde-3-phosphate dehydrogenase (NAD+) (non-phosphorylating) activity (GO:0043878)	1.74458	1.74458	0.0103931	0.0199398	1	2.91902	2.91902	0.0103931	0.0327464	1	1.00674	1.00674	0.0103931	0.0107277	1	0.968383	-1.03265	0.0103931	0.0107515	1	97.1429	97.1429	0.0103931	1.09862	1.49593e-05
TRABD2B	16	0	0	0	0	16	Late (induced)	#N/A	1.10256	chr4:114,079,328-114,287,703	NM_001085549	Trabd2b, TraB domain containing 2B, metalloprotease TIKI2|TRAB domain-containing protein 2B|UPF0632 protein A|heart, kidney and adipose-enriched transmembrane protein, Predicted to have Wnt-protein binding activity and metalloendopeptidase activity. Predicted to be involved in several processes, including negative regulation of Wnt signaling pathway; positive regulation of protein oxidation; and positive regulation of protein-containing complex assembly. Predicted to localize to integral component of organelle membrane and integral component of plasma membrane. Is expressed in several structures, including brain; extraembryonic component; genitourinary system; lung; and neural ectoderm. Orthologous to human TRABD2B (TraB domain containing 2B).	metalloendopeptidase activity (GO:0004222); plasma membrane (GO:0005886); integral component of plasma membrane (GO:0005887); proteolysis (GO:0006508); peptidase activity (GO:0008233); metallopeptidase activity (GO:0008237); membrane (GO:0016020); integral component of membrane (GO:0016021); Wnt signaling pathway (GO:0016055); hydrolase activity (GO:0016787); Wnt-protein binding (GO:0017147); negative regulation of Wnt signaling pathway (GO:0030178); integral component of organelle membrane (GO:0031301); positive regulation of protein complex assembly (GO:0031334); metal ion binding (GO:0046872); positive regulation of protein oxidation (GO:1904808)	0.86068	-1.16187	0.0623666	0.0570833	1	1.16489	1.16489	0.0623666	0.0717793	1	0.931025	-1.07409	0.0623666	0.0600508	1	1.66514	1.66514	0.0623666	0.11254	0.438967	18.608	18.608	0.0623666	1.10256	2.98119e-05
B930041F14RIK	16	0	0	0	0	16	Late (induced)	#N/A	1.10279	chr4:155,068,450-155,070,592	NM_178699	RIKEN cDNA B930041F14 gene, fibronectin type-III domain-containing transmembrane protein C1orf233 homolog precursor	molecular_function (GO:0003674); cellular_component (GO:0005575); biological_process (GO:0008150); membrane (GO:0016020); integral component of membrane (GO:0016021)	1.28325	1.28325	0.280672	0.382126	1	1.18271	1.18271	0.280672	0.326942	1	1.03425	1.03425	0.280672	0.299581	1	1.57575	1.57575	0.280672	0.478005	0.349801	4.09382	4.09382	0.280672	1.10279	0.00961668
RTN4RL2	16	0	0	0	0	16	Late (induced)	#N/A	1.10819	chr2:84,712,102-84,726,849	NM_199223	Rtn4rl2, reticulon 4 receptor-like 2, reticulon-4 receptor-like 2|nogo receptor-like 3|nogo-66 receptor homolog 1|nogo-66 receptor-related protein 2, Predicted to have signaling receptor activity. Involved in corpus callosum development and negative regulation of neuron projection development. Predicted to localize to several cellular components, including anchored component of plasma membrane; external side of plasma membrane; and perikaryon. Is expressed in brain; cranial ganglion; and peripheral nervous system. Orthologous to human RTN4RL2 (reticulon 4 receptor like 2).	extracellular space (GO:0005615); plasma membrane (GO:0005886); cell surface receptor signaling pathway (GO:0007166); external side of plasma membrane (GO:0009897); cell surface (GO:0009986); negative regulation of neuron projection development (GO:0010977); membrane (GO:0016020); corpus callosum development (GO:0022038); axon (GO:0030424); extracellular matrix (GO:0031012); axon regeneration (GO:0031103); anchored component of membrane (GO:0031225); signaling receptor activity (GO:0038023); cell projection (GO:0042995); neuron projection (GO:0043005); perikaryon (GO:0043204); membrane raft (GO:0045121); anchored component of plasma membrane (GO:0046658)	0.860504	-1.16211	0.220222	0.199472	1	1.0532	1.0532	0.220222	0.227188	1	0.73673	-1.35735	0.220222	0.166913	1	1.39356	1.39356	0.220222	0.332071	0.853202	5.26173	5.26173	0.220222	1.10819	0.0036268
NOV	16	0	0	0	0	16	Late (induced)	#N/A	1.11274	chr15:54,577,482-54,585,316	NM_010930	Nephroblastoma overexpressed gene, protein NOV homolog precursor	angiogenesis (GO:0001525); chondrocyte differentiation (GO:0002062); Notch binding (GO:0005112); integrin binding (GO:0005178); insulin-like growth factor binding (GO:0005520); extracellular region (GO:0005576); extracellular space (GO:0005615); cytoplasm (GO:0005737); gap junction (GO:0005921); cell adhesion (GO:0007155); signal transduction (GO:0007165); growth factor activity (GO:0008083); heparin binding (GO:0008201); regulation of gene expression (GO:0010468); fibroblast migration (GO:0010761); negative regulation of myotube differentiation (GO:0010832); smooth muscle cell migration (GO:0014909); cell junction (GO:0030054); negative regulation of cell growth (GO:0030308); axon (GO:0030424); dendrite (GO:0030425); extracellular matrix (GO:0031012); cell adhesion mediated by integrin (GO:0033627); endothelial cell chemotaxis (GO:0035767); neuronal cell body (GO:0043025); intracellular membrane-bounded organelle (GO:0043231); type B pancreatic cell proliferation (GO:0044342); positive regulation of Notch si	1.31386	1.31386	0.122905	0.172277	1	0.969935	-1.031	0.122905	0.118135	1	1.35233	1.35233	0.122905	0.172982	1	1.545	1.545	0.122905	0.207484	0.866767	9.38946	9.38946	0.122905	1.11274	0.000289384
ADCY4	16	0	0	0	0	16	Late (induced)	#N/A	1.11361	chr14:56,387,928-56,402,856	NM_080435	Adcy4, adenylate cyclase 4, adenylate cyclase type 4|ATP pyrophosphate-lyase 4|adenylate cyclase type IV|adenylyl cyclase 4, Predicted to have G-protein beta/gamma-subunit complex binding activity; adenylate cyclase activity; and protein kinase C binding activity. Involved in adenylate cyclase-modulating G protein-coupled receptor signaling pathway. Localizes to dendrite and intracellular anatomical structure. Is expressed in several structures, including alimentary system; brain; genitourinary system; heart; and sensory organ. Orthologous to human ADCY4 (adenylate cyclase 4).	nucleotide binding (GO:0000166); adenylate cyclase activity (GO:0004016); protein kinase C binding (GO:0005080); ATP binding (GO:0005524); intracellular (GO:0005622); nucleus (GO:0005634); cytoplasm (GO:0005737); plasma membrane (GO:0005886); integral component of plasma membrane (GO:0005887); cAMP biosynthetic process (GO:0006171); adenylate cyclase-modulating G-protein coupled receptor signaling pathway (GO:0007188); adenylate cyclase-activating G-protein coupled receptor signaling pathway (GO:0007189); activation of adenylate cyclase activity (GO:0007190); cyclic nucleotide biosynthetic process (GO:0009190); membrane (GO:0016020); integral component of membrane (GO:0016021); lyase activity (GO:0016829); phosphorus-oxygen lyase activity (GO:0016849); dendrite (GO:0030425); G-protein beta/gamma-subunit complex binding (GO:0031683); protein-containing complex (GO:0032991); intracellular signal transduction (GO:0035556); metal ion binding (GO:0046872)	1.066	1.066	0.357028	0.40266	1	1.20022	1.20022	0.357028	0.421988	1	1.42698	1.42698	0.357028	0.525569	0.626652	1.59301	1.59301	0.357028	0.613614	0.138972	3.27015	3.27015	0.357028	1.11361	0.0136543
IRX2	16	0	0	0	0	16	Late (induced)	#N/A	1.11834	chr13:72,766,425-72,771,642	NM_010574	Irx2, Iroquois homeobox 2, iroquois-class homeodomain protein IRX-2|Iroquois related homeobox 2|homeodomain protein IRXA2|iroquois homeobox protein 2, Predicted to have DNA-binding transcription repressor activity, RNA polymerase II-specific and RNA polymerase II cis-regulatory region sequence-specific DNA binding activity. Involved in proximal/distal pattern formation involved in metanephric nephron development and specification of loop of Henle identity. Predicted to localize to nucleus. Is expressed in several structures, including alimentary system; autopod; central nervous system; genitourinary system; and respiratory system. Orthologous to human IRX2 (iroquois homeobox 2).	negative regulation of transcription by RNA polymerase II (GO:0000122); RNA polymerase II proximal promoter sequence-specific DNA binding (GO:0000978); RNA polymerase II transcription factor activity, sequence-specific DNA binding (GO:0000981); transcriptional repressor activity, RNA polymerase II transcription regulatory region sequence-specific DNA binding (GO:0001227); metanephros development (GO:0001656); DNA binding (GO:0003677); nucleus (GO:0005634); regulation of transcription, DNA-templated (GO:0006355); regulation of transcription by RNA polymerase II (GO:0006357); neuron differentiation (GO:0030182); sequence-specific DNA binding (GO:0043565); cell development (GO:0048468); specification of loop of Henle identity (GO:0072086); proximal/distal pattern formation involved in metanephric nephron development (GO:0072272)	0.792128	-1.26242	0.0856592	0.0712481	1	1.03049	1.03049	0.0856592	0.0862786	1	0.542776	-1.84238	0.0856592	0.0473131	0.934248	1.27559	1.27559	0.0856592	0.117996	1	13.6058	13.6058	0.0856592	1.11834	0.00064632
SCMH1	16	0	0	0	0	16	Late (induced)	#N/A	1.11933	chr4:120,077,885-120,202,804	NM_013883 NM_001159630	Scmh1, sex comb on midleg homolog 1, polycomb protein SCMH1|sex comb on midleg 1|sex comb on midleg-like 1|sex comb on midleg-like 3, Predicted to have chromatin binding activity and histone binding activity. Involved in anterior/posterior pattern specification; chromatin remodeling; and spermatogenesis. Localizes to chromocenter and nucleus. Is expressed in several structures, including branchial arch; genitourinary system; gut; limb; and nervous system. Orthologous to human SCMH1 (Scm polycomb group protein homolog 1).	chromatin binding (GO:0003682); protein binding (GO:0005515); nucleus (GO:0005634); chromatin remodeling (GO:0006338); regulation of transcription, DNA-templated (GO:0006355); multicellular organism development (GO:0007275); spermatogenesis (GO:0007283); anterior/posterior pattern specification (GO:0009952); chromocenter (GO:0010369); histone binding (GO:0042393); negative regulation of transcription, DNA-templated (GO:0045892)	0.822271	-1.21614	0.389389	0.337918	1	0.90384	-1.10639	0.389389	0.34526	1	1.14915	1.14915	0.389389	0.460561	1	1.65728	1.65728	0.389389	0.693712	0.071592	3.02163	3.02163	0.389389	1.11933	0.0165367
RASL11A	16	0	0	0	0	16	Late (induced)	#N/A	1.12214	chr5:147,656,646-147,659,302	NM_026864	Rasl11a, RAS-like, family 11, member A, ras-like protein family member 11A, Predicted to have GTP binding activity and GTPase activity. Involved in positive regulation of transcription by RNA polymerase I. Localizes to nucleolus. Orthologous to human RASL11A (RAS like family 11 member A).	nucleotide binding (GO:0000166); GTPase activity (GO:0003924); protein binding (GO:0005515); GTP binding (GO:0005525); nucleus (GO:0005634); nucleolus (GO:0005730); signal transduction (GO:0007165); membrane (GO:0016020); hydrolase activity (GO:0016787); positive regulation of transcription by RNA polymerase I (GO:0045943)	1.85368	1.85368	0.118329	0.233309	1	2.35336	2.35336	0.118329	0.276384	1	3.18373	3.18373	0.118329	0.393931	0.0993435	2.23893	2.23893	0.118329	0.287462	0.294126	9.80492	9.80492	0.118329	1.12214	0.000188003
MUP20	16	0	0	0	0	16	Late (induced)	#N/A	1.12389	chr4:61,711,268-61,715,151	NM_001012323	Mup20, major urinary protein 20, major urinary protein 20|major urinary protein 24, Exhibits mating pheromone activity and pheromone binding activity. Involved in several processes, including olfactory learning; positive regulation of neural precursor cell proliferation; and positive regulation of neurogenesis. Localizes to extracellular region. Is expressed in liver.	mating pheromone activity (GO:0000772); pheromone activity (GO:0005186); odorant binding (GO:0005549); pheromone binding (GO:0005550); extracellular region (GO:0005576); extracellular space (GO:0005615); olfactory learning (GO:0008355); small molecule binding (GO:0036094); positive regulation of neurogenesis (GO:0050769); vocalization behavior (GO:0071625); positive regulation of neural precursor cell proliferation (GO:2000179)	1.12329	1.12329	0.0628835	0.07589	1	0.757665	-1.31985	0.0628835	0.0441947	1	1.01704	1.01704	0.0628835	0.0661129	1	1.156	1.156	0.0628835	0.0791197	1	17.5305	17.5305	0.0628835	1.12389	0.0014136
PHLDB2	16	0	0	0	0	16	Late (induced)	#N/A	1.1261	chr16:45,746,343-45,844,491	NM_153412 NM_001252442	Phldb2, pleckstrin homology like domain, family B, member 2, pleckstrin homology-like domain family B member 2|protein LL5-beta, Predicted to be involved in several processes, including negative regulation of focal adhesion assembly; regulation of cytoskeleton organization; and regulation of embryonic development. Predicted to colocalize with focal adhesion. Orthologous to human PHLDB2 (pleckstrin homology like domain family B member 2).	microtubule cytoskeleton organization (GO:0000226); cytoplasm (GO:0005737); cytosol (GO:0005829); plasma membrane (GO:0005886); focal adhesion (GO:0005925); regulation of gastrulation (GO:0010470); regulation of epithelial to mesenchymal transition (GO:0010717); membrane (GO:0016020); cell leading edge (GO:0031252); intermediate filament cytoskeleton (GO:0045111); basal cortex (GO:0045180); establishment of protein localization (GO:0045184); negative regulation of stress fiber assembly (GO:0051497); negative regulation of focal adhesion assembly (GO:0051895); regulation of microtubule cytoskeleton organization (GO:0070507); negative regulation of wound healing, spreading of epidermal cells (GO:1903690); positive regulation of basement membrane assembly involved in embryonic body morphogenesis (GO:1904261)	0.760455	-1.315	0.199554	0.159946	1	0.908018	-1.1013	0.199554	0.177464	1	1.03981	1.03981	0.199554	0.213619	1	1.41603	1.41603	0.199554	0.30327	0.588319	5.92889	5.92889	0.199554	1.1261	1.46407e-05
2900005J15RIK	16	0	0	0	0	16	Late (induced)	#N/A	1.12748	chr5:24,606,792-24,608,825	NR_027851	2900005J15Rik, RIKEN cDNA 2900005J15 gene	molecular_function (GO:0003674); cellular_component (GO:0005575); biological_process (GO:0008150)	0.715386	-1.39785	0.115038	0.0865739	1	0.953735	-1.04851	0.115038	0.107235	1	0.918573	-1.08865	0.115038	0.108787	1	1.6976	1.6976	0.115038	0.211131	0.534778	10.1263	10.1263	0.115038	1.12748	6.82755e-05
TSPAN15	16	0	0	0	0	16	Late (induced)	#N/A	1.12948	chr10:61,648,143-61,693,966	NM_197996	Tspan15, tetraspanin 15, tetraspanin-15|transmembrane 4 superfamily member 15|tspan-15, Exhibits enzyme binding activity. Involved in protein maturation. Localizes to cell surface and tetraspanin-enriched microdomain. Is expressed in hypothalamus ventricular layer and pancreas epithelium. Orthologous to human TSPAN15 (tetraspanin 15).	endosome (GO:0005768); cytosol (GO:0005829); plasma membrane (GO:0005886); integral component of plasma membrane (GO:0005887); cell surface (GO:0009986); membrane (GO:0016020); integral component of membrane (GO:0016021); nuclear body (GO:0016604); enzyme binding (GO:0019899); cell junction (GO:0030054); intracellular membrane-bounded organelle (GO:0043231); negative regulation of Notch signaling pathway (GO:0045746); protein maturation (GO:0051604); protein localization to plasma membrane (GO:0072659); tetraspanin-enriched microdomain (GO:0097197)	0.907544	-1.10187	0.29903	0.286525	1	0.880438	-1.1358	0.29903	0.258355	1	1.15747	1.15747	0.29903	0.356565	1	1.20247	1.20247	0.29903	0.387579	0.981322	3.9644	3.9644	0.29903	1.12948	0.00511557
CLDN15	16	0	0	0	0	16	Late (induced)	#N/A	1.13171	chr5:137,443,738-137,451,715	NM_021719	Cldn15, claudin 15, claudin-15, Predicted to have structural molecule activity. Predicted to be involved in bicellular tight junction assembly and cell adhesion. Localizes to lateral plasma membrane. Is expressed in intestine epithelium; metanephros; and pancreas. Orthologous to human CLDN15 (claudin 15).	structural molecule activity (GO:0005198); plasma membrane (GO:0005886); bicellular tight junction (GO:0005923); ion transport (GO:0006811); cell adhesion (GO:0007155); membrane (GO:0016020); integral component of membrane (GO:0016021); lateral plasma membrane (GO:0016328); cell junction (GO:0030054); bicellular tight junction assembly (GO:0070830)	0.964269	-1.03705	0.198448	0.202375	1	0.699659	-1.42927	0.198448	0.136837	1	1.04567	1.04567	0.198448	0.214001	1	1.34456	1.34456	0.198448	0.287192	0.99186	5.92206	5.92206	0.198448	1.13171	0.00501475
CSF3	16	0	0	0	0	16	Late (induced)	#N/A	1.13183	chr11:98,562,626-98,564,943	NM_009971	Csf3, colony stimulating factor 3 (granulocyte), granulocyte colony-stimulating factor, Exhibits granulocyte colony-stimulating factor receptor binding activity. Involved in positive regulation of myeloid cell differentiation. Predicted to localize to extracellular space. Is expressed in several structures, including brain; dorsal aorta; liver; reproductive system; and yolk sac. Human ortholog(s) of this gene implicated in several diseases, including allergic cutaneous vasculitis; artery disease (multiple); ischemia (multiple); leukemia (multiple); and lung disease (multiple). Orthologous to human CSF3 (colony stimulating factor 3).	cytokine activity (GO:0005125); granulocyte colony-stimulating factor receptor binding (GO:0005130); extracellular region (GO:0005576); extracellular space (GO:0005615); immune response (GO:0006955); growth factor activity (GO:0008083); positive regulation of cell proliferation (GO:0008284); positive regulation of phosphatidylinositol 3-kinase signaling (GO:0014068); enzyme binding (GO:0019899); positive regulation of actin filament polymerization (GO:0030838); granulocyte differentiation (GO:0030851); positive regulation of protein binding (GO:0032092); positive regulation of peptidyl-serine phosphorylation (GO:0033138); positive regulation of myeloid cell differentiation (GO:0045639); positive regulation of transcription by RNA polymerase II (GO:0045944); positive regulation of peptidyl-tyrosine phosphorylation (GO:0050731); positive regulation of DNA binding transcription factor activity (GO:0051091); positive regulation of protein kinase B signaling (GO:0051897); cellular response to cytokine stimulus (GO	6.19629	6.19629	0.00807984	0.0636101	0.953866	2.27561	2.27561	0.00807984	0.0218442	1	2.64656	2.64656	0.00807984	0.0256263	1	7.99345	7.99345	0.00807984	0.0849386	0.163257	111.821	111.821	0.00807984	1.13183	1.69987e-06
SYP	16	0	0	0	0	16	Late (induced)	#N/A	1.1334	chrX:7,215,705-7,230,382	NM_009305	Syp, synaptophysin, synaptophysin|BM89 antigen|Syp I|major synaptic vesicle protein p38, Exhibits SH2 domain binding activity and identical protein binding activity. Involved in cellular response to organic substance; modulation of chemical synaptic transmission; and synaptic vesicle endocytosis. Localizes to several cellular components, including Schaffer collateral - CA1 synapse; presynaptic membrane; and synaptic vesicle membrane. Is expressed in gut; nervous system; sensory organ; and skeletal muscle. Human ortholog(s) of this gene implicated in non-syndromic X-linked intellectual disability 96. Orthologous to human SYP (synaptophysin).	SNARE binding (GO:0000149); protein binding (GO:0005515); endocytosis (GO:0006897); chemical synaptic transmission (GO:0007268); synaptic vesicle (GO:0008021); postsynaptic density (GO:0014069); cholesterol binding (GO:0015485); membrane (GO:0016020); integral component of membrane (GO:0016021); syntaxin-1 binding (GO:0017075); protein domain specific binding (GO:0019904); cell junction (GO:0030054); integral component of synaptic vesicle membrane (GO:0030285); synaptic vesicle membrane (GO:0030672); cytoplasmic vesicle (GO:0031410); neuromuscular junction (GO:0031594); protein-containing complex (GO:0032991); SH2 domain binding (GO:0042169); presynaptic membrane (GO:0042734); identical protein binding (GO:0042802); neuron projection (GO:0043005); terminal bouton (GO:0043195); intracellular organelle (GO:0043229); neuron projection terminus (GO:0044306); neuron spine (GO:0044309); protein-containing complex binding (GO:0044877); synapse (GO:0045202); regulation of neuronal synaptic plasticity (GO:0048168); re	0.885097	-1.12982	0.179842	0.169125	1	1.03852	1.03852	0.179842	0.184626	1	1.33627	1.33627	0.179842	0.249077	1	1.41853	1.41853	0.179842	0.276871	0.838137	6.5841	6.5841	0.179842	1.1334	0.00964146
SYTL1	16	0	0	0	0	16	Late (induced)	#N/A	1.13845	chr4:132,809,004-132,819,002	NM_031393	Sytl1, synaptotagmin-like 1, synaptotagmin-like protein 1|exophilin-7, Exhibits neurexin family protein binding activity. Involved in exocytosis. Localizes to extrinsic component of plasma membrane and melanosome. Is expressed in several structures, including heart; liver; lung; metanephros; and spleen. Orthologous to human SYTL1 (synaptotagmin like 1).	protein binding (GO:0005515); plasma membrane (GO:0005886); intracellular protein transport (GO:0006886); exocytosis (GO:0006887); membrane (GO:0016020); vesicle-mediated transport (GO:0016192); extrinsic component of plasma membrane (GO:0019897); neurexin family protein binding (GO:0042043); melanosome (GO:0042470); exocytic vesicle (GO:0070382)	1.26482	1.26482	0.115433	0.154882	1	0.806467	-1.23998	0.115433	0.0900507	1	0.917436	-1.08999	0.115433	0.108869	1	2.55947	2.55947	0.115433	0.321188	0.0545357	10.1963	10.1963	0.115433	1.13845	0.000172402
CMTM8	16	0	0	0	0	16	Late (induced)	#N/A	1.14032	chr9:114,698,462-114,753,270	NM_027294	Cmtm8, CKLF-like MARVEL transmembrane domain containing 8, CKLF-like MARVEL transmembrane domain-containing protein 8|chemokine-like factor super family 8|chemokine-like factor superfamily member 8, Predicted to be a structural constituent of myelin sheath. Predicted to be involved in myelination. Predicted to localize to integral component of membrane and nucleoplasm. Is expressed in several structures, including adenohypophysis; alimentary system; nasal cavity epithelium; respiratory system; and ventricular layer. Orthologous to human CMTM8 (CKLF like MARVEL transmembrane domain containing 8).	cytokine activity (GO:0005125); extracellular space (GO:0005615); nucleoplasm (GO:0005654); chemotaxis (GO:0006935); membrane (GO:0016020); integral component of membrane (GO:0016021); structural constituent of myelin sheath (GO:0019911); myelination (GO:0042552)	0.339282	-2.9474	0.178199	0.0627047	0.864752	0.832196	-1.20164	0.178199	0.147008	1	0.484583	-2.06363	0.178199	0.0877347	0.879766	1.07976	1.07976	0.178199	0.208382	1	6.54864	6.54864	0.178199	1.14032	0.0154139
SUCNR1	16	0	0	0	0	16	Late (induced)	#N/A	1.14206	chr3:59,885,790-59,891,488	NM_032400	Sucnr1, succinate receptor 1, succinate receptor 1|G protein-coupled receptor 91, Exhibits signaling receptor activity. Involved in several processes, including interleukin-1 beta production; positive regulation of response to external stimulus; and regulation of angiotensin metabolic process. Predicted to localize to cell surface. Is expressed in neural retina and retina. Orthologous to human SUCNR1 (succinate receptor 1).	renin secretion into blood stream (GO:0002001); macrophage activation involved in immune response (GO:0002281); G-protein coupled receptor activity (GO:0004930); plasma membrane (GO:0005886); signal transduction (GO:0007165); G-protein coupled receptor signaling pathway (GO:0007186); cell surface (GO:0009986); membrane (GO:0016020); integral component of membrane (GO:0016021); interleukin-1 beta production (GO:0032611); signaling receptor activity (GO:0038023); glucose homeostasis (GO:0042593); positive regulation of inflammatory response (GO:0050729); positive regulation of chemotaxis (GO:0050921); response to calcium ion (GO:0051592); regulation of angiotensin metabolic process (GO:0060177)	0.108971	-9.17672	0.0140201	0	1	1.24532	1.24532	0.0140201	0.0177842	1	1.47495	1.47495	0.0140201	0.0222334	1	0.97896	-1.02149	0.0140201	0.0145357	1	74.456	74.456	0.0140201	1.14206	0.000292294
DKK3	16	0	0	0	0	16	Late (induced)	#N/A	1.15119	chr7:119,259,532-119,302,571	NM_015814	Dkk3, dickkopf WNT signaling pathway inhibitor 3, dickkopf-related protein 3|dickkopf homolog 3|dickkopf-3, Predicted to have co-receptor binding activity and receptor antagonist activity. Predicted to be involved in negative regulation of canonical Wnt signaling pathway and negative regulation of cellular biosynthetic process. Localizes to extracellular space. Is expressed in several structures, including alimentary system; cardiovascular system; central nervous system; eye; and limb. Orthologous to human DKK3 (dickkopf WNT signaling pathway inhibitor 3).	extracellular region (GO:0005576); extracellular space (GO:0005615); multicellular organism development (GO:0007275); Wnt signaling pathway (GO:0016055); negative regulation of Wnt signaling pathway (GO:0030178); negative regulation of aldosterone biosynthetic process (GO:0032348); co-receptor binding (GO:0039706); negative regulation of transcription, DNA-templated (GO:0045892); receptor antagonist activity (GO:0048019); negative regulation of canonical Wnt signaling pathway (GO:0090090); negative regulation of cortisol biosynthetic process (GO:2000065)	1.45103	1.45103	0.0661279	0.101805	1	0.830628	-1.20391	0.0661279	0.0538237	1	1.27355	1.27355	0.0661279	0.0870138	1	1.98218	1.98218	0.0661279	0.142059	0.271657	18.0612	18.0612	0.0661279	1.15119	2.49821e-08
GDF10	16	0	0	0	0	16	Late (induced)	#N/A	1.15834	chr14:34,736,772-34,748,468	NM_145741	Gdf10, growth differentiation factor 10, growth/differentiation factor 10|bone morphogenetic protein 3b, Predicted to have cytokine activity. Involved in fat cell differentiation; negative regulation of osteoblast differentiation; and positive regulation of pathway-restricted SMAD protein phosphorylation. Predicted to localize to extracellular space. Is expressed in several structures, including alimentary system; brain; genitourinary system; limb; and skeleton. Orthologous to human GDF10 (growth differentiation factor 10).	ossification (GO:0001503); osteoblast differentiation (GO:0001649); cytokine activity (GO:0005125); extracellular region (GO:0005576); extracellular space (GO:0005615); growth factor activity (GO:0008083); positive regulation of pathway-restricted SMAD protein phosphorylation (GO:0010862); fat cell differentiation (GO:0045444); negative regulation of osteoblast differentiation (GO:0045668); positive regulation of osteoblast differentiation (GO:0045669); SMAD protein signal transduction (GO:0060395)	0.722466	-1.38415	0.0401955	0.0304698	1	0.438878	-2.27854	0.0401955	0.0170689	1	0.242721	-4.11995	0.0401955	0.00923972	0.834187	1.27	1.27	0.0401955	0.0561963	1	29.3189	29.3189	0.0401955	1.15834	3.22842e-06
SNURF	16	0	0	0	0	16	Late (induced)	#N/A	1.16275	chr7:67,127,386-67,150,042	NM_033174	Snurf, SNRPN upstream reading frame, SNRPN upstream reading frame protein|small nuclear ribonucleoprotein N, Exhibits ATPase binding activity. Localizes to nucleus. Is expressed in several structures, including alimentary system; male reproductive system; nasal cavity epithelium; nervous system; and neural retina. Orthologous to human SNURF (SNRPN upstream reading frame).	nucleus (GO:0005634); nuclear speck (GO:0016607); ATPase binding (GO:0051117)	0.879934	-1.13645	0.0786641	0.0731649	1	0.658374	-1.51889	0.0786641	0.0510089	1	1.3093	1.3093	0.0786641	0.106406	1	2.54612	2.54612	0.0786641	0.217369	0.134895	15.2642	15.2642	0.0786641	1.16275	0.00021446
ADORA1	16	0	0	0	0	16	Late (induced)	#N/A	1.17172	chr1:136,095,791-136,131,433 chr1:136,095,791-136,132,034	NM_001039510 NM_001008533 NM_001282945 NM_001291928 NM_001291930	Adora1, adenosine A1 receptor, adenosine receptor A1, Predicted to have several functions, including G protein-coupled adenosine receptor activity; G-protein beta/gamma-subunit complex binding activity; and heterotrimeric G-protein binding activity. Involved in several processes, including excitatory postsynaptic potential; negative regulation of long-term synaptic depression; and negative regulation of mucus secretion. Localizes to dendritic spine. Is expressed in several structures, including alimentary system; brain; genitourinary system; heart; and liver and biliary system. Human ortholog(s) of this gene implicated in asthma. Orthologous to human ADORA1 (adenosine A1 receptor).	activation of MAPKK activity (GO:0000186); G-protein coupled adenosine receptor activity (GO:0001609); temperature homeostasis (GO:0001659); G-protein coupled receptor binding (GO:0001664); response to hypoxia (GO:0001666); purine nucleoside binding (GO:0001883); adenosine receptor signaling pathway (GO:0001973); regulation of respiratory gaseous exchange by neurological system process (GO:0002087); negative regulation of acute inflammatory response (GO:0002674); negative regulation of leukocyte migration (GO:0002686); positive regulation of peptide secretion (GO:0002793); positive regulation of systemic arterial blood pressure (GO:0003084); negative regulation of systemic arterial blood pressure (GO:0003085); regulation of glomerular filtration (GO:0003093); G-protein coupled receptor activity (GO:0004930); protein binding (GO:0005515); endoplasmic reticulum (GO:0005783); plasma membrane (GO:0005886); protein targeting to membrane (GO:0006612); signal transduction (GO:0007165); G-protein coupled receptor sig	1.18614	1.18614	0.0210791	0.0265441	1	1.60175	1.60175	0.0210791	0.0336094	1	0.562239	-1.7786	0.0210791	0.0119784	1	2.17627	2.17627	0.0210791	0.0502176	0.413833	57.6411	57.6411	0.0210791	1.17172	6.78871e-06
S1PR3	16	0	0	0	0	16	Late (induced)	#N/A	1.17666	chr13:51,503,986-51,518,166	NM_010101	S1pr3, sphingosine-1-phosphate receptor 3, sphingosine 1-phosphate receptor 3|S1P receptor Edg-3|S1p receptor 3|endothelial differentiation G-protein coupled receptor 3|endothelial differentiation sphingolipid G-protein-coupled receptor 3|lysophospholipid receptor B3|sphingosine 1-phosphate receptor Edg-3, Predicted to have G protein-coupled receptor activity and integrin binding activity. Involved in several processes, including Notch signaling pathway; adenylate cyclase-inhibiting G protein-coupled receptor signaling pathway; and regulation of interleukin-1 beta production. Predicted to localize to cytoplasm and plasma membrane. Is expressed in several structures, including central nervous system; embryo mesenchyme; genitourinary system; limb; and retina. Orthologous to human S1PR3 (sphingosine-1-phosphate receptor 3).	cytokine production (GO:0001816); G-protein coupled receptor activity (GO:0004930); integrin binding (GO:0005178); cytoplasm (GO:0005737); plasma membrane (GO:0005886); integral component of plasma membrane (GO:0005887); inflammatory response (GO:0006954); signal transduction (GO:0007165); G-protein coupled receptor signaling pathway (GO:0007186); adenylate cyclase-activating G-protein coupled receptor signaling pathway (GO:0007189); adenylate cyclase-inhibiting G-protein coupled receptor signaling pathway (GO:0007193); Notch signaling pathway (GO:0007219); membrane (GO:0016020); integral component of membrane (GO:0016021); regulation of metabolic process (GO:0019222); regulation of interleukin-1 beta production (GO:0032651); sphingosine-1-phosphate receptor activity (GO:0038036); negative regulation of establishment of endothelial barrier (GO:1903141)	1.11784	1.11784	0.17347	0.204823	1	0.693465	-1.44203	0.17347	0.117977	1	0.729354	-1.37108	0.17347	0.13015	0.973387	1.44147	1.44147	0.17347	0.269261	0.469346	7.11139	7.11139	0.17347	1.17666	3.07049e-06
LURAP1L	16	0	0	0	0	16	Late (induced)	#N/A	1.17757	chr4:80,556,589-80,600,205	NM_026821	Lurap1l, leucine rich adaptor protein 1-like, leucine rich adaptor protein 1-like|amplimer WI-13707, mouse homolog, Predicted to be involved in positive regulation of I-kappaB kinase/NF-kappaB signaling. Is expressed in embryo mesenchyme; jaw; rib; and stomach. Orthologous to human LURAP1L (leucine rich adaptor protein 1 like).	molecular_function (GO:0003674); cellular_component (GO:0005575); biological_process (GO:0008150); positive regulation of I-kappaB kinase/NF-kappaB signaling (GO:0043123)	0.937031	-1.0672	0.0591034	0.0585968	1	0.893711	-1.11893	0.0591034	0.0525727	1	1.45436	1.45436	0.0591034	0.0894206	1	0.759117	-1.31732	0.0591034	0.0482143	1	20.2002	20.2002	0.0591034	1.17757	1.72737e-05
HEY1	16	0	0	0	0	16	Late (induced)	#N/A	1.18145	chr3:8,663,358-8,667,038	NM_010423	Hey1, hairy/enhancer-of-split related with YRPW motif 1, hairy/enhancer-of-split related with YRPW motif protein 1|HRT-1|Hairy/E(spl)-related with YRPW motif 1|hairy and enhancer of split-related protein 1|hairy-related transcription factor 1|mHRT1, Exhibits DNA-binding transcription repressor activity, RNA polymerase II-specific; identical protein binding activity; and sequence-specific DNA binding activity. Involved in several processes, including circulatory system development; nephron development; and regulation of gene expression. Localizes to cytoplasm and nucleus. Is expressed in several structures, including cardiovascular system; central nervous system; genitourinary system; jaw; and sensory organ. Orthologous to human HEY1 (hes related family bHLH transcription factor with YRPW motif 1).	negative regulation of transcription by RNA polymerase II (GO:0000122); RNA polymerase II proximal promoter sequence-specific DNA binding (GO:0000978); RNA polymerase II transcription factor activity, sequence-specific DNA binding (GO:0000981); transcriptional repressor activity, RNA polymerase II transcription regulatory region sequence-specific DNA binding (GO:0001227); blood vessel development (GO:0001568); vasculogenesis (GO:0001570); osteoblast development (GO:0002076); outflow tract morphogenesis (GO:0003151); aortic valve morphogenesis (GO:0003180); atrioventricular valve morphogenesis (GO:0003181); pulmonary valve morphogenesis (GO:0003184); atrioventricular valve formation (GO:0003190); epithelial to mesenchymal transition involved in endocardial cushion formation (GO:0003198); endocardial cushion to mesenchymal transition involved in heart valve formation (GO:0003199); endocardial cushion morphogenesis (GO:0003203); cardiac ventricle morphogenesis (GO:0003208); ventricular trabecula myocardium morph	0.983273	-1.01701	0.227014	0.236702	1	0.824283	-1.21318	0.227014	0.184142	1	1.08489	1.08489	0.227014	0.254013	1	1.39461	1.39461	0.227014	0.340554	0.816439	5.42439	5.42439	0.227014	1.18145	0.00145327
FBLN1	16	0	0	0	0	16	Late (induced)	#N/A	1.18269	chr15:85,036,437-85,116,724	NM_010180	Fbln1, fibulin 1, fibulin-1|BM-90|BM-90/fibulin extracellular matrix glyroprotein|FIBL-1|basement-membrane protein 90, Exhibits peptidase activator activity. Involved in extracellular matrix organization. Localizes to basement membrane. Is expressed in several structures, including alimentary system; branchial arch; central nervous system; embryo mesenchyme; and heart. Orthologous to human FBLN1 (fibulin 1).	negative regulation of protein phosphorylation (GO:0001933); fibronectin binding (GO:0001968); integrin binding (GO:0005178); extracellular matrix structural constituent (GO:0005201); calcium ion binding (GO:0005509); protein binding (GO:0005515); extracellular region (GO:0005576); basement membrane (GO:0005604); extracellular space (GO:0005615); negative regulation of cell adhesion (GO:0007162); protein C-terminus binding (GO:0008022); positive regulation of gene expression (GO:0010628); peptidase activator activity (GO:0016504); extracellular matrix organization (GO:0030198); extracellular matrix (GO:0031012); identical protein binding (GO:0042802); protein-containing complex binding (GO:0044877); positive regulation of fibroblast proliferation (GO:0048146); collagen-containing extracellular matrix (GO:0062023); fibrinogen binding (GO:0070051); negative regulation of ERK1 and ERK2 cascade (GO:0070373); negative regulation of transforming growth factor beta production (GO:0071635); elastic fiber (GO:0071953)	1.15137	1.15137	0.17236	0.210367	1	0.656126	-1.5241	0.17236	0.110923	1	0.744237	-1.34366	0.17236	0.132284	1	1.59854	1.59854	0.17236	0.297665	0.321164	7.17539	7.17539	0.17236	1.18269	2.91599e-05
KRT17	16	0	0	0	0	16	Late (induced)	#N/A	1.18618	chr11:100,117,530-100,122,303	NM_010663	Krt17, keratin 17, keratin, type I cytoskeletal 17|CK-17|cytokeratin-17|keratin complex 1, acidic, gene 17, Predicted to have structural molecule activity. Involved in several processes, including intermediate filament organization; positive regulation of hair follicle development; and skin development. Localizes to cell periphery and cytoplasm. Is expressed in alimentary system; epithelium; skin; and surface ectoderm. Human ortholog(s) of this gene implicated in ectodermal dysplasia; pachyonychia congenita; and steatocystoma multiplex. Orthologous to human KRT17 (keratin 17).	morphogenesis of an epithelium (GO:0002009); structural molecule activity (GO:0005198); protein binding (GO:0005515); cytoplasm (GO:0005737); intermediate filament (GO:0005882); positive regulation of cell growth (GO:0030307); hair follicle morphogenesis (GO:0031069); keratinization (GO:0031424); intermediate filament organization (GO:0045109); intermediate filament cytoskeleton (GO:0045111); positive regulation of translation (GO:0045727); positive regulation of hair follicle development (GO:0051798); cell periphery (GO:0071944)	0.45311	-2.20697	0.184077	0.0865864	0.87512	1.20117	1.20117	0.184077	0.217028	1	1.0582	1.0582	0.184077	0.20099	1	0.816944	-1.22407	0.184077	0.162112	1	6.66339	6.66339	0.184077	1.18618	0.00104931
THNSL2	16	0	0	0	0	16	Late (induced)	#N/A	1.18762	chr6:71,078,159-71,094,374	NM_001033929 NM_178413	Thnsl2, threonine synthase-like 2 (bacterial), threonine synthase-like 2, Exhibits pyridoxal phosphate binding activity and serine binding activity. Involved in 2-oxobutyrate biosynthetic process; dephosphorylation; and serine family amino acid catabolic process. Is expressed in renal calyx. Orthologous to human THNSL2 (threonine synthase like 2).	threonine synthase activity (GO:0004795); serine family amino acid catabolic process (GO:0009071); threonine biosynthetic process (GO:0009088); dephosphorylation (GO:0016311); lyase activity (GO:0016829); pyridoxal phosphate binding (GO:0030170); 2-oxobutyrate biosynthetic process (GO:0046360); serine binding (GO:0070905)	1.74084	1.74084	0.0483463	0.0907866	1	1.21185	1.21185	0.0483463	0.0580724	1	1.00343	1.00343	0.0483463	0.050233	1	2.94193	2.94193	0.0483463	0.156123	0.145863	25.0156	25.0156	0.0483463	1.18762	0.000112612
GGNBP1	16	0	0	0	0	16	Late (induced)	#N/A	1.18845	chr17:27,166,203-27,173,323 chr17:27,154,979-27,173,322	NM_027544 NM_001251881	Ggnbp1, gametogenetin binding protein 1, gametogenetin-binding protein 1|deubiquitinating enzyme Usp15|gametogenin binding protein 1, Involved in mitochondrial fission. Localizes to Golgi apparatus; mitochondrial intermembrane space; and plasma membrane. Is expressed in ductus deferens; epididymis; jejunum; and testis. Orthologous to human GGNBP1 (gametogenetin binding protein 1 (pseudogene)).	mitochondrial fission (GO:0000266); protein binding (GO:0005515); cytoplasm (GO:0005737); mitochondrion (GO:0005739); mitochondrial intermembrane space (GO:0005758); Golgi apparatus (GO:0005794); plasma membrane (GO:0005886); multicellular organism development (GO:0007275); spermatogenesis (GO:0007283); membrane (GO:0016020); cell differentiation (GO:0030154)	0.646096	-1.54776	0.118383	0.0802504	1	1.57719	1.57719	0.118383	0.183817	1	0.912153	-1.09631	0.118383	0.111063	1	1.32289	1.32289	0.118383	0.168636	1	10.3729	10.3729	0.118383	1.18845	0.0003144
MT3	16	0	0	0	0	16	Late (induced)	#N/A	1.18938	chr8:96,676,506-96,678,048	NM_013603	Mt3, metallothionein 3, metallothionein-3|GIF|MT-III|growth inhibitory factor|metallothionein-III, Exhibits zinc ion binding activity. Involved in several processes, including negative regulation of cell death; regulation of cellular macromolecule biosynthetic process; and transition metal ion homeostasis. Localizes to synaptic vesicle. Is expressed in brain; decidua; ganglia; ventral grey horn; and ventricular layer. Human ortholog(s) of this gene implicated in Alzheimer's disease. Orthologous to human MT3 (metallothionein 3).	nucleus (GO:0005634); cytoplasm (GO:0005737); cytosol (GO:0005829); energy reserve metabolic process (GO:0006112); cholesterol catabolic process (GO:0006707); zinc ion transport (GO:0006829); cellular metal ion homeostasis (GO:0006875); cellular zinc ion homeostasis (GO:0006882); response to oxidative stress (GO:0006979); synaptic vesicle (GO:0008021); zinc ion binding (GO:0008270); detoxification of copper ion (GO:0010273); negative regulation of autophagy (GO:0010507); positive regulation of gene expression (GO:0010628); positive regulation of cell death (GO:0010942); astrocyte development (GO:0014002); regulation of response to food (GO:0032095); leptin-mediated signaling pathway (GO:0033210); cellular response to oxidative stress (GO:0034599); negative regulation of apoptotic process (GO:0043066); positive regulation of catalytic activity (GO:0043085); negative regulation of neuron apoptotic process (GO:0043524); cellular lipid catabolic process (GO:0044242); negative regulation of transcription, DNA-temp	0.637881	-1.56769	0.124432	0.0820286	1	1.04912	1.04912	0.124432	0.128123	1	1.01213	1.01213	0.124432	0.129558	1	3.45854	3.45854	0.124432	0.480225	0.258678	9.48988	9.48988	0.124432	1.18938	0.00352308
RASL12	16	0	0	0	0	16	Late (induced)	#N/A	1.19402	chr9:65,246,294-65,262,660 chr9:65,246,294-65,260,514	NM_001033158 NM_001162923	Rasl12, RAS-like, family 12, ras-like protein family member 12, Predicted to have GDP binding activity; GTP binding activity; and GTPase activity. Predicted to be involved in signal transduction. Predicted to localize to plasma membrane. Orthologous to human RASL12 (RAS like family 12).	nucleotide binding (GO:0000166); GTPase activity (GO:0003924); GTP binding (GO:0005525); plasma membrane (GO:0005886); signal transduction (GO:0007165); membrane (GO:0016020); hydrolase activity (GO:0016787); GDP binding (GO:0019003)	1.02971	1.02971	0.499308	0.544277	1	1.13621	1.13621	0.499308	0.55798	1	1.17467	1.17467	0.499308	0.605011	1	1.27755	1.27755	0.499308	0.686468	0.754525	2.51042	2.51042	0.499308	1.19402	0.0495151
CPT1C	16	0	0	0	0	16	Late (induced)	#N/A	1.19463	chr7:52,214,741-52,230,221	NM_153679 NM_001252470	Cpt1c, carnitine palmitoyltransferase 1c, carnitine O-palmitoyltransferase 1, brain isoform|carnitine palmitoyltransferase 1, brain, Predicted to have carnitine O-palmitoyltransferase activity. Involved in regulation of postsynaptic membrane neurotransmitter receptor levels. Localizes to several cellular components, including AMPA glutamate receptor complex; glutamatergic synapse; and integral component of endoplasmic reticulum membrane. Is expressed in several structures, including alimentary system; heart; metanephros; nervous system; and sensory organ. Human ortholog(s) of this gene implicated in hereditary spastic paraplegia 73. Orthologous to human CPT1C (carnitine palmitoyltransferase 1C).	carnitine O-palmitoyltransferase activity (GO:0004095); mitochondrion (GO:0005739); mitochondrial outer membrane (GO:0005741); endoplasmic reticulum (GO:0005783); endoplasmic reticulum membrane (GO:0005789); lipid metabolic process (GO:0006629); fatty acid metabolic process (GO:0006631); carnitine metabolic process (GO:0009437); membrane (GO:0016020); integral component of membrane (GO:0016021); transferase activity (GO:0016740); transferase activity, transferring acyl groups (GO:0016746); cell junction (GO:0030054); integral component of endoplasmic reticulum membrane (GO:0030176); axon (GO:0030424); dendrite (GO:0030425); AMPA glutamate receptor complex (GO:0032281); cell projection (GO:0042995); synapse (GO:0045202); postsynapse (GO:0098794); glutamatergic synapse (GO:0098978); regulation of postsynaptic membrane neurotransmitter receptor levels (GO:0099072)	1.13476	1.13476	0.362178	0.43511	1	1.19389	1.19389	0.362178	0.425388	1	1.44269	1.44269	0.362178	0.539054	0.649812	1.2479	1.2479	0.362178	0.487677	0.868192	3.4553	3.4553	0.362178	1.19463	0.0158556
TCEAL1	16	0	0	0	0	16	Late (induced)	#N/A	1.19615	chrX:133,242,603-133,244,405	NM_146236	Tceal1, transcription elongation factor A (SII)-like 1, transcription elongation factor A protein-like 1|TCEA-like protein 1|transcription elongation factor S-II protein-like 1, Predicted to have WW domain binding activity. Predicted to localize to nucleoplasm. Is expressed in tongue muscle. Orthologous to human TCEAL1 (transcription elongation factor A like 1).	protein binding (GO:0005515); nucleus (GO:0005634); nucleoplasm (GO:0005654); WW domain binding (GO:0050699)	0.974118	-1.02657	0.230759	0.236629	1	2.26782	2.26782	0.230759	0.51775	0.783486	1.3703	1.3703	0.230759	0.326961	1	1.38759	1.38759	0.230759	0.345094	0.951412	5.33506	5.33506	0.230759	1.19615	0.0117596
DMRT2	16	0	0	0	0	16	Late (induced)	#N/A	1.19981	chr19:25,746,900-25,753,481	NM_145831	Dmrt2, doublesex and mab-3 related transcription factor 2, doublesex- and mab-3-related transcription factor 2|doublesex-like 2 protein|terra homolog, Exhibits DNA-binding transcription activator activity, RNA polymerase II-specific; RNA polymerase II transcription regulatory region sequence-specific DNA binding activity; and identical protein binding activity. Involved in several processes, including embryonic skeletal system development; positive regulation of myotome development; and regulation of somitogenesis. Predicted to localize to nucleus. Is expressed in several structures, including anterior naris; embryo mesenchyme; genitourinary system; oral epithelium; and thymus primordium. Orthologous to human DMRT2 (doublesex and mab-3 related transcription factor 2).	RNA polymerase II regulatory region sequence-specific DNA binding (GO:0000977); RNA polymerase II proximal promoter sequence-specific DNA binding (GO:0000978); RNA polymerase II transcription factor activity, sequence-specific DNA binding (GO:0000981); transcriptional activator activity, RNA polymerase II transcription regulatory region sequence-specific DNA binding (GO:0001228); DNA binding (GO:0003677); DNA binding transcription factor activity (GO:0003700); nucleus (GO:0005634); regulation of transcription, DNA-templated (GO:0006355); regulation of transcription by RNA polymerase II (GO:0006357); sex differentiation (GO:0007548); regulation of somitogenesis (GO:0014807); identical protein binding (GO:0042802); sequence-specific DNA binding (GO:0043565); positive regulation of transcription by RNA polymerase II (GO:0045944); metal ion binding (GO:0046872); embryonic skeletal system development (GO:0048706); left/right pattern formation (GO:0060972); positive regulation of myotome development (GO:2000287)	1.52545	1.52545	0.0142299	0.0237161	1	4.87049	4.87049	0.0142299	0.0733903	1	0.077748	-12.8621	0.0142299	0	1	1.87454	1.87454	0.0142299	0.0299957	1	80.9048	80.9048	0.0142299	1.19981	9.58933e-06
CCDC125	16	0	0	0	0	16	Late (induced)	#N/A	1.20122	chr13:101,439,435-101,467,195	NM_183115 NM_001168386	Ccdc125, coiled-coil domain containing 125, coiled-coil domain-containing protein 125, Predicted to have identical protein binding activity. Predicted to be involved in activation of GTPase activity; negative regulation of Rho protein signal transduction; and negative regulation of cell motility. Predicted to localize to cytoplasm. Orthologous to human CCDC125 (coiled-coil domain containing 125).	cytoplasm (GO:0005737); negative regulation of Rho protein signal transduction (GO:0035024); identical protein binding (GO:0042802); activation of GTPase activity (GO:0090630); regulation of cell motility (GO:2000145); negative regulation of cell motility (GO:2000146)	1.57838	1.57838	0.254264	0.423991	0.876115	1.24189	1.24189	0.254264	0.309181	1	1.13832	1.13832	0.254264	0.297678	1	1.58564	1.58564	0.254264	0.433536	0.312047	4.9574	4.9574	0.254264	1.20122	0.000972622
AMBP	16	0	0	0	0	16	Late (induced)	#N/A	1.20163	chr4:62,804,312-62,815,176	NM_007443	Ambp, alpha 1 microglobulin/bikunin precursor, protein AMBP|Urinary Trypsin Inhibitor|ulinastatin, Predicted to have several functions, including IgA binding activity; heme binding activity; and protein homodimerization activity. Predicted to be involved in protein catabolic process and protein maturation. Localizes to collagen-containing extracellular matrix. Is expressed in several structures, including brain meninges; embryo mesenchyme; gut; liver; and umbilical artery. Human ortholog(s) of this gene implicated in acute kidney failure and adult respiratory distress syndrome. Orthologous to human AMBP (alpha-1-microglobulin/bikunin precursor).	serine-type endopeptidase inhibitor activity (GO:0004867); extracellular region (GO:0005576); extracellular space (GO:0005615); plasma membrane (GO:0005886); cell surface (GO:0009986); negative regulation of peptidase activity (GO:0010466); protein-chromophore linkage (GO:0018298); IgA binding (GO:0019862); heme binding (GO:0020037); protein catabolic process (GO:0030163); peptidase inhibitor activity (GO:0030414); protein homodimerization activity (GO:0042803); intracellular membrane-bounded organelle (GO:0043231); protein maturation (GO:0051604); collagen-containing extracellular matrix (GO:0062023)	1.07771	1.07771	0.134328	0.152327	1	0.270506	-3.69678	0.134328	0.0332451	1	1.84228	1.84228	0.134328	0.2542	1	2.48573	2.48573	0.134328	0.360932	0.391025	9.26804	9.26804	0.134328	1.20163	0.00977572
TSPAN8	16	0	0	0	0	16	Late (induced)	#N/A	1.20803	chr10:115,254,339-115,286,949	NM_146010 NM_001168679 NM_001168680	Tspan8, tetraspanin 8, tetraspanin-8|transmembrane 4 superfamily member 3|tspan-8, Predicted to have integrin binding activity. Involved in regulation of gene expression and spermatogenesis. Localizes to cell surface. Orthologous to human TSPAN8 (tetraspanin 8).	molecular_function (GO:0003674); integrin binding (GO:0005178); integral component of plasma membrane (GO:0005887); spermatogenesis (GO:0007283); cell surface (GO:0009986); regulation of gene expression (GO:0010468); membrane (GO:0016020); integral component of membrane (GO:0016021); negative regulation of blood coagulation (GO:0030195)	1.01823	1.01823	0.101586	0.108905	1	1.71393	1.71393	0.101586	0.171376	1	2.2551	2.2551	0.101586	0.237718	0.625336	2.08101	2.08101	0.101586	0.228719	0.429013	12.3065	12.3065	0.101586	1.20803	7.18427e-05
PERP	16	0	0	0	0	16	Late (induced)	#N/A	1.21102	chr10:18,564,876-18,576,878	NM_022032	Perp, PERP, TP53 apoptosis effector, p53 apoptosis effector related to PMP-22|KCP-1|keratinocyte-associated protein 1|p53 apoptosis effector related to Pmp22|p53 apoptosis-associated target, Involved in several processes, including amelogenesis; desmosome organization; and intrinsic apoptotic signaling pathway by p53 class mediator. Localizes to Golgi apparatus; integral component of plasma membrane; and mitochondrion. Is expressed in several structures, including alimentary system; brain ventricle and choroid plexus; limb bud; sensory organ; and skin. Orthologous to human PERP (p53 apoptosis effector related to PMP22).	desmosome organization (GO:0002934); mitochondrion (GO:0005739); Golgi apparatus (GO:0005794); plasma membrane (GO:0005886); integral component of plasma membrane (GO:0005887); cell-cell junction (GO:0005911); apoptotic process (GO:0006915); cell adhesion (GO:0007155); Notch signaling pathway (GO:0007219); membrane (GO:0016020); integral component of membrane (GO:0016021); cell junction (GO:0030054); heterotypic cell-cell adhesion (GO:0034113); positive regulation of proteolysis (GO:0045862); intrinsic apoptotic signaling pathway by p53 class mediator (GO:0072332); amelogenesis (GO:0097186); activation of cysteine-type endopeptidase activity (GO:0097202); cell-cell adhesion (GO:0098609)	5.41255	5.41255	0.0408018	0.239773	0.448996	3.71097	3.71097	0.0408018	0.154027	0.980151	1.30243	1.30243	0.0408018	0.0552321	1	3.94289	3.94289	0.0408018	0.178464	0.0545729	29.8417	29.8417	0.0408018	1.21102	4.76393e-07
METTL7B	16	0	0	0	0	16	Late (induced)	#N/A	1.21466	chr10:128,395,332-128,398,044	NM_027853	Mettl7b, methyltransferase like 7B, methyltransferase-like protein 7B, Predicted to have methyltransferase activity. Predicted to be involved in methylation. Is expressed in several structures, including alimentary system; brain; genitourinary system; liver; and spleen. Orthologous to human METTL7B (methyltransferase like 7B).	methyltransferase activity (GO:0008168); transferase activity (GO:0016740); methylation (GO:0032259)	1.99347	1.99347	0.0543827	0.117105	1	1.29191	1.29191	0.0543827	0.071301	1	1.50095	1.50095	0.0543827	0.0851476	1	0.660797	-1.51332	0.0543827	0.0378711	1	22.3324	22.3324	0.0543827	1.21466	0.000790897
DDX26B	16	0	0	0	0	16	Late (induced)	#N/A	1.2406	chrX:53,708,015-53,761,020	NM_172779	DEAD/H (Asp-Glu-Ala-Asp/His) box polypeptide 26B, protein DDX26B	molecular_function (GO:0003674); integrator complex (GO:0032039); snRNA 3'-end processing (GO:0034472)	1.18555	1.18555	0.405294	0.507229	1	0.593231	-1.68569	0.405294	0.235319	1	0.684353	-1.46123	0.405294	0.284997	0.629291	1.99584	1.99584	0.405294	0.870226	0.00242312	3.2204	3.2204	0.405294	1.2406	0.0074665
YPEL2	16	0	0	0	0	16	Late (induced)	#N/A	1.24697	chr11:86,749,926-86,807,264	NM_001005341	Ypel2, yippee like 2, protein yippee-like 2|ortholog of human yippee-like 2 YPEL2, Predicted to have metal ion binding activity. Predicted to localize to nucleus. Is expressed in forebrain and lens vesicle. Orthologous to human YPEL2 (yippee like 2).	molecular_function (GO:0003674); cellular_component (GO:0005575); nucleus (GO:0005634); biological_process (GO:0008150); metal ion binding (GO:0046872)	1.0287	1.0287	0.335018	0.363017	1	0.861558	-1.16069	0.335018	0.282356	1	1.21048	1.21048	0.335018	0.416617	1	1.66151	1.66151	0.335018	0.59785	0.0795399	3.92137	3.92137	0.335018	1.24697	0.00170395
TREM1	16	0	0	0	0	16	Late (induced)	#N/A	1.25197	chr17:48,371,902-48,386,091	NM_021406	Trem1, triggering receptor expressed on myeloid cells 1, triggering receptor expressed on myeloid cells 1|triggering receptor expressed in monocytes 1, Predicted to have scaffold protein binding activity. Involved in cytokine production; neutrophil migration; and neutrophil-mediated killing of gram-negative bacterium. Predicted to localize to integral component of membrane. Is expressed in bladder and renal vasculature. Orthologous to human TREM1 (triggering receptor expressed on myeloid cells 1).	cytokine production (GO:0001816); adaptive immune response (GO:0002250); cytokine production involved in immune response (GO:0002367); immune system process (GO:0002376); acute inflammatory response (GO:0002526); plasma membrane (GO:0005886); membrane (GO:0016020); integral component of membrane (GO:0016021); cell migration (GO:0016477); neutrophil chemotaxis (GO:0030593); chemokine production (GO:0032602); signaling receptor activity (GO:0038023); innate immune response (GO:0045087); neutrophil mediated killing of gram-negative bacterium (GO:0070945); neutrophil extravasation (GO:0072672); scaffold protein binding (GO:0097110)	1.08957	1.08957	0.0694812	0.0794044	1	0.213733	-4.67873	0.0694812	0.0135553	0.981545	1.02829	1.02829	0.0694812	0.0733409	1	2.09611	2.09611	0.0694812	0.156912	0.336991	18.5154	18.5154	0.0694812	1.25197	0.00217803
CNN1	16	0	0	0	0	16	Late (induced)	#N/A	1.25338	chr9:21,903,696-21,913,665	NM_009922	Cnn1, calponin 1, calponin-1|basic calponin|calponin H1, smooth muscle, Predicted to have actin binding activity. Predicted to be involved in negative regulation of vascular associated smooth muscle cell proliferation. Predicted to localize to cytoskeleton. Is expressed in several structures, including cardiovascular system; genitourinary system; gut; lung; and musculature. Orthologous to human CNN1 (calponin 1).	actin binding (GO:0003779); calmodulin binding (GO:0005516); cytoskeleton (GO:0005856); actomyosin structure organization (GO:0031032); negative regulation of vascular smooth muscle cell proliferation (GO:1904706)	1.84284	1.84284	0.0505368	0.0994211	1	1.10404	1.10404	0.0505368	0.054397	1	1.12417	1.12417	0.0505368	0.0587253	1	2.11986	2.11986	0.0505368	0.11693	0.479769	25.1843	25.1843	0.0505368	1.25338	1.05753e-06
CPEB1	16	0	0	0	0	16	Late (induced)	#N/A	1.25361	chr7:88,491,911-88,599,644	NM_007755 NM_001252526 NM_001252525	Cpeb1, cytoplasmic polyadenylation element binding protein 1, cytoplasmic polyadenylation element-binding protein 1|CPE-binding protein 1, Exhibits mRNA 3'-UTR AU-rich region binding activity and translation repressor activity, mRNA regulatory element binding. Involved in several processes, including cellular response to hypoxia; negative regulation of cytoplasmic translation; and synaptonemal complex assembly. Localizes to several cellular components, including cytoplasm; meiotic spindle; and nucleus. Is expressed in brain; early embryo; olfactory epithelium; and reproductive system. Orthologous to human CPEB1 (cytoplasmic polyadenylation element binding protein 1).	translation repressor activity, mRNA regulatory element binding (GO:0000900); nucleic acid binding (GO:0003676); RNA binding (GO:0003723); mRNA binding (GO:0003729); mRNA 3'-UTR binding (GO:0003730); protein binding (GO:0005515); nucleus (GO:0005634); nucleoplasm (GO:0005654); cytoplasm (GO:0005737); centrosome (GO:0005813); cytosol (GO:0005829); mRNA processing (GO:0006397); regulation of translation (GO:0006417); synaptonemal complex assembly (GO:0007130); translation factor activity, RNA binding (GO:0008135); negative regulation of cell proliferation (GO:0008285); positive regulation of neuron projection development (GO:0010976); postsynaptic density (GO:0014069); membrane (GO:0016020); negative regulation of translation (GO:0017148); cell junction (GO:0030054); positive regulation of cell migration (GO:0030335); growth cone (GO:0030426); cellular response to insulin stimulus (GO:0032869); mRNA 3'-UTR AU-rich region binding (GO:0035925); neuron projection (GO:0043005); ribosome binding (GO:0043022); neuron	0.729629	-1.37056	0.178778	0.137758	1	0.872677	-1.1459	0.178778	0.153703	1	0.93465	-1.06992	0.178778	0.17237	1	1.64413	1.64413	0.178778	0.318185	0.343842	7.32887	7.32887	0.178778	1.25361	0.00012427
ALS2CR12	16	0	0	0	0	16	Late (induced)	#N/A	1.25727	chr1:58,714,963-58,752,833	NM_175370	Amyotrophic lateral sclerosis 2 (juvenile) chromosome region, candidate 12 (human), amyotrophic lateral sclerosis 2 chromosomal region candidate gene 12 protein homolog isoform b	outer dense fiber (GO:0001520); molecular_function (GO:0003674); cytoplasm (GO:0005737); cilium (GO:0005929); biological_process (GO:0008150); motile cilium (GO:0031514); sperm fibrous sheath (GO:0035686); sperm flagellum (GO:0036126); cell projection (GO:0042995)	1.84684	1.84684	0.0424774	0.0849977	1	1.85801	1.85801	0.0424774	0.0791931	1	1.34006	1.34006	0.0424774	0.059232	1	1.74481	1.74481	0.0424774	0.0812092	0.967575	29.5789	29.5789	0.0424774	1.25727	2.11725e-05
0610040B10RIK	16	0	0	0	0	16	Late (induced)	#N/A	1.26035	chr5:144,090,986-144,094,383	NR_027874	0610040B10Rik, RIKEN cDNA 0610040B10 gene	molecular_function (GO:0003674); cellular_component (GO:0005575); biological_process (GO:0008150)	0.935523	-1.06892	0.22822	0.22508	1	3.95135	3.95135	0.22822	0.892662	0.873191	2.22148	2.22148	0.22822	0.530044	0.735881	2.33019	2.33019	0.22822	0.581753	0.342649	5.48946	5.48946	0.22822	1.26035	0.0442589
ADRB2	16	0	0	0	0	16	Late (induced)	#N/A	1.26112	chr18:62,337,366-62,339,635	NM_007420	Adrb2, adrenergic receptor, beta 2, beta-2 adrenergic receptor|beta 2-AR|beta-2 adrenoceptor|beta-2 adrenoreceptor, Exhibits adenylate cyclase binding activity and beta2-adrenergic receptor activity. Involved in several processes, including bone resorption; brown fat cell differentiation; and positive regulation of signal transduction. Localizes to apical plasma membrane and nucleus. Is expressed in several structures, including central nervous system; early conceptus; heart; liver; and sensory organ. Human ortholog(s) of this gene implicated in several diseases, including autoimmune disease (multiple); disease of metabolism (multiple); kidney failure (multiple); lung disease (multiple); and open-angle glaucoma (multiple). Orthologous to human ADRB2 (adrenoceptor beta 2).	amyloid-beta binding (GO:0001540); G-protein alpha-subunit binding (GO:0001965); regulation of systemic arterial blood pressure by norepinephrine-epinephrine (GO:0001993); diet induced thermogenesis (GO:0002024); norepinephrine-epinephrine-mediated vasodilation involved in regulation of systemic arterial blood pressure (GO:0002025); regulation of sodium ion transport (GO:0002028); desensitization of G-protein coupled receptor protein signaling pathway by arrestin (GO:0002032); diaphragm contraction (GO:0002086); positive regulation of the force of heart contraction by epinephrine (GO:0003059); G-protein coupled receptor activity (GO:0004930); adrenergic receptor activity (GO:0004935); beta2-adrenergic receptor activity (GO:0004941); protein binding (GO:0005515); nucleus (GO:0005634); cytoplasm (GO:0005737); endosome (GO:0005768); Golgi apparatus (GO:0005794); plasma membrane (GO:0005886); integral component of plasma membrane (GO:0005887); caveola (GO:0005901); receptor-mediated endocytosis (GO:0006898); regu	0.930901	-1.07423	0.353283	0.348029	1	0.664595	-1.50468	0.353283	0.231621	1	1.11115	1.11115	0.353283	0.405554	1	1.64876	1.64876	0.353283	0.628251	0.212932	3.74003	3.74003	0.353283	1.26112	0.00607214
A230072C01RIK	16	0	0	0	0	16	Late (induced)	#N/A	1.26495	chrX:20,539,239-20,564,475 chrX:20,538,801-20,564,475	NR_027446 NR_027445	A230072C01Rik, RIKEN cDNA A230072C01 gene	molecular_function (GO:0003674); cellular_component (GO:0005575); biological_process (GO:0008150)	0.823907	-1.21373	0.378912	0.329652	1	1.18931	1.18931	0.378912	0.443544	1	1.31639	1.31639	0.378912	0.514567	0.985043	0.892645	-1.12027	0.378912	0.363913	1	3.49572	3.49572	0.378912	1.26495	0.0404449
CLDN22	16	0	0	0	0	16	Late (induced)	#N/A	1.26645	chr8:48,909,835-48,910,829	NM_029383	Cldn22, claudin 22, claudin-22, Predicted to have structural molecule activity. Predicted to be involved in bicellular tight junction assembly and cell adhesion. Predicted to localize to bicellular tight junction and plasma membrane. Is expressed in cochlea; pancreas; and utricle. Orthologous to human CLDN22 (claudin 22) and CLDN24 (claudin 24).	molecular_function (GO:0003674); structural molecule activity (GO:0005198); plasma membrane (GO:0005886); bicellular tight junction (GO:0005923); cell adhesion (GO:0007155); membrane (GO:0016020); integral component of membrane (GO:0016021); cell junction (GO:0030054); bicellular tight junction assembly (GO:0070830)	0.106878	-9.3565	0.022595	0	1	0.121333	-8.24176	0.022595	0	1	0.111015	-9.00781	0.022595	0	1	0.10866	-9.20305	0.022595	0	1	51.2484	51.2484	0.022595	1.26645	0.00110003
TACSTD2	16	0	0	0	0	16	Late (induced)	#N/A	1.27115	chr6:67,484,052-67,485,816	NM_020047	Tacstd2, tumor-associated calcium signal transducer 2, tumor-associated calcium signal transducer 2|cell surface glycoprotein Trop-2|lymphocyte antigen 97|tunor-associated calcium signal transducer 2, Involved in several processes, including negative regulation of branching involved in ureteric bud morphogenesis; negative regulation of cellular component organization; and negative regulation of substrate adhesion-dependent cell spreading. Localizes to several cellular components, including basal plasma membrane; extracellular space; and lateral plasma membrane. Is expressed in alimentary system; genitourinary system; sensory organ; and skin. Human ortholog(s) of this gene implicated in corneal dystrophy and gelatinous drop-like corneal dystrophy. Orthologous to human TACSTD2 (tumor associated calcium signal transducer 2).	extracellular space (GO:0005615); nucleus (GO:0005634); plasma membrane (GO:0005886); basal plasma membrane (GO:0009925); negative regulation of epithelial cell migration (GO:0010633); membrane (GO:0016020); integral component of membrane (GO:0016021); lateral plasma membrane (GO:0016328); regulation of epithelial cell proliferation (GO:0050678); negative regulation of stress fiber assembly (GO:0051497); ureteric bud morphogenesis (GO:0060675); negative regulation of branching involved in ureteric bud morphogenesis (GO:0090191); negative regulation of substrate adhesion-dependent cell spreading (GO:1900025); negative regulation of ruffle assembly (GO:1900028); negative regulation of cell motility (GO:2000146); positive regulation of stem cell differentiation (GO:2000738)	0.705841	-1.41675	0.0508054	0.0378219	1	2.17145	2.17145	0.0508054	0.110869	1	0.75328	-1.32753	0.0508054	0.039426	1	0.844659	-1.18391	0.0508054	0.0464377	1	25.3146	25.3146	0.0508054	1.27115	1.58445e-05
GFRA2	16	0	0	0	0	16	Late (induced)	#N/A	1.27116	chr14:71,289,913-71,379,647	NM_008115 NM_001302094 NM_001302095	Gfra2, glial cell line derived neurotrophic factor family receptor alpha 2, GDNF family receptor alpha-2|GDNF receptor beta|GDNFR-alpha-2|GDNFR-beta|GFR alpha 2|NRTNR-alpha|NTNR-alpha|TGF-beta-related neurotrophic factor receptor 2|neurturin receptor alpha, Predicted to have glial cell-derived neurotrophic factor receptor activity. Involved in nervous system development; positive regulation of peptidyl-serine phosphorylation of STAT protein; and transmembrane receptor protein tyrosine kinase signaling pathway. Predicted to localize to external side of plasma membrane and receptor complex. Is expressed in several structures, including alimentary system; genitourinary system; impulse conducting system; limb; and nervous system. Orthologous to human GFRA2 (GDNF family receptor alpha 2).	plasma membrane (GO:0005886); transmembrane receptor protein tyrosine kinase signaling pathway (GO:0007169); nervous system development (GO:0007399); external side of plasma membrane (GO:0009897); membrane (GO:0016020); glial cell-derived neurotrophic factor receptor activity (GO:0016167); anchored component of membrane (GO:0031225); negative regulation of protein autophosphorylation (GO:0031953); regulation of peptidyl-serine phosphorylation of STAT protein (GO:0033139); positive regulation of peptidyl-serine phosphorylation of STAT protein (GO:0033141); signaling receptor activity (GO:0038023); receptor complex (GO:0043235)	0.538736	-1.8562	0.111472	0.0628319	0.953866	0.685416	-1.45897	0.111472	0.0742757	1	0.730409	-1.3691	0.111472	0.083592	1	1.49671	1.49671	0.111472	0.180016	0.591815	11.9458	11.9458	0.111472	1.27116	1.35104e-05
PTGIS	16	0	0	0	0	16	Late (induced)	#N/A	1.27355	chr2:167,028,695-167,066,037	NM_008968	Ptgis, prostaglandin I2 (prostacyclin) synthase, prostacyclin synthase|hydroperoxy icosatetraenoate dehydratase, Predicted to have heme binding activity and prostaglandin-I synthase activity. Involved in decidualization and embryo implantation. Localizes to cytoplasm and nucleus. Is expressed in several structures, including alimentary system; brain; ear; early embryo; and genitourinary system. Human ortholog(s) of this gene implicated in essential hypertension and hypertension. Orthologous to human PTGIS (prostaglandin I2 synthase).	prostaglandin biosynthetic process (GO:0001516); response to hypoxia (GO:0001666); monooxygenase activity (GO:0004497); iron ion binding (GO:0005506); extracellular space (GO:0005615); nucleus (GO:0005634); cytoplasm (GO:0005737); endoplasmic reticulum (GO:0005783); caveola (GO:0005901); lipid metabolic process (GO:0006629); fatty acid metabolic process (GO:0006631); fatty acid biosynthetic process (GO:0006633); icosanoid metabolic process (GO:0006690); prostaglandin metabolic process (GO:0006693); embryo implantation (GO:0007566); prostaglandin-I synthase activity (GO:0008116); membrane (GO:0016020); integral component of membrane (GO:0016021); oxidoreductase activity, acting on paired donors, with incorporation or reduction of molecular oxygen (GO:0016705); lyase activity (GO:0016829); isomerase activity (GO:0016853); heme binding (GO:0020037); negative regulation of NF-kappaB transcription factor activity (GO:0032088); positive regulation of peroxisome proliferator activated receptor signaling pathway (GO:	0.862747	-1.15909	0.31794	0.290733	1	1.76724	1.76724	0.31794	0.553103	1	0.894397	-1.11807	0.31794	0.293306	1	1.56626	1.56626	0.31794	0.538416	0.405283	4.17184	4.17184	0.31794	1.27355	0.00726522
HCAR1	16	0	0	0	0	16	Late (induced)	#N/A	1.27474	chr5:124,326,744-124,330,029	NM_175520	Hcar1, hydrocarboxylic acid receptor 1, hydroxycarboxylic acid receptor 1|G-protein coupled receptor 81, Exhibits G protein-coupled receptor activity. Involved in G protein-coupled receptor signaling pathway and negative regulation of lipid catabolic process. Localizes to membrane. Orthologous to human HCAR1 (hydroxycarboxylic acid receptor 1).	G-protein coupled receptor activity (GO:0004930); plasma membrane (GO:0005886); signal transduction (GO:0007165); G-protein coupled receptor signaling pathway (GO:0007186); membrane (GO:0016020); integral component of membrane (GO:0016021); intracellular organelle (GO:0043229); negative regulation of lipid catabolic process (GO:0050995)	0.854886	-1.16975	0.0372732	0.0335855	1	1.00669	1.00669	0.0372732	0.0363179	1	0.29365	-3.40541	0.0372732	0.0106799	0.652625	1.40514	1.40514	0.0372732	0.057188	1	35.3302	35.3302	0.0372732	1.27474	1.7038e-05
2210011C24RIK	16	0	0	0	0	16	Late (induced)	#N/A	1.2778	chr8:86,534,126-86,535,619	NM_001291292	RIKEN cDNA 2210011C24 gene, uncharacterized protein LOC70134	molecular_function (GO:0003674); cellular_component (GO:0005575); biological_process (GO:0008150)	0.441468	-2.26517	0.159998	0.0735588	1	0.401374	-2.49144	0.159998	0.0616075	1	0.554017	-1.805	0.159998	0.0901416	1	1.18174	1.18174	0.159998	0.203613	1	8.17855	8.17855	0.159998	1.2778	0.00100611
ZBTB8A	16	0	0	0	0	16	Late (induced)	#N/A	1.28148	chr4:129,030,875-129,055,272	NM_028603	Zbtb8a, zinc finger and BTB domain containing 8a, zinc finger and BTB domain-containing protein 8A, Predicted to have RNA polymerase II transcription regulatory region sequence-specific DNA binding activity. Predicted to be involved in regulation of transcription by RNA polymerase II. Predicted to localize to nucleus. Orthologous to human ZBTB8A (zinc finger and BTB domain containing 8A).	RNA polymerase II regulatory region sequence-specific DNA binding (GO:0000977); DNA binding (GO:0003677); nucleus (GO:0005634); regulation of transcription by RNA polymerase II (GO:0006357); metal ion binding (GO:0046872)	0.879837	-1.13657	0.164503	0.152389	1	0.507838	-1.96913	0.164503	0.0818847	1	0.650878	-1.53639	0.164503	0.10976	0.983539	1.38229	1.38229	0.164503	0.245756	0.847806	8.14663	8.14663	0.164503	1.28148	0.0017078
TMEM53	16	0	0	0	0	16	Late (induced)	#N/A	1.29246	chr4:116,924,944-116,941,193 chr4:116,924,555-116,941,193	NM_026837 NM_001285812 NM_001285814 NM_001285815 NM_001285816 NM_029589	Tmem53, transmembrane protein 53, Predicted to localize to integral component of membrane. Orthologous to human TMEM53 (transmembrane protein 53).	molecular_function (GO:0003674); biological_process (GO:0008150); membrane (GO:0016020); integral component of membrane (GO:0016021)	2.06017	2.06017	0.217353	0.476881	0.699433	1.90023	1.90023	0.217353	0.409034	1	2.69305	2.69305	0.217353	0.60753	0.0531313	1.4092	1.4092	0.217353	0.332345	0.963947	6.14418	6.14418	0.217353	1.29246	0.0140848
ENPEP	16	0	0	0	0	16	Late (induced)	#N/A	1.30166	chr3:128,972,094-129,035,667	NM_007934	Enpep, glutamyl aminopeptidase, glutamyl aminopeptidase|AP-A|BP-1/6C3 antigen|EAP|aminopeptidase A, Exhibits peptidase activity. Involved in angiogenesis and glomerulus development. Localizes to several cellular components, including apical plasma membrane; brush border; and external side of plasma membrane. Is expressed in several structures, including cochlea; genitourinary system; physiological umbilical hernia; rectum; and thymus epithelium. Orthologous to human ENPEP (glutamyl aminopeptidase).	angiogenesis (GO:0001525); regulation of systemic arterial blood pressure by renin-angiotensin (GO:0003081); aminopeptidase activity (GO:0004177); cytoplasm (GO:0005737); plasma membrane (GO:0005886); brush border (GO:0005903); proteolysis (GO:0006508); signal transduction (GO:0007165); regulation of blood pressure (GO:0008217); peptidase activity (GO:0008233); metallopeptidase activity (GO:0008237); zinc ion binding (GO:0008270); cell proliferation (GO:0008283); external side of plasma membrane (GO:0009897); membrane (GO:0016020); integral component of membrane (GO:0016021); apical plasma membrane (GO:0016324); cell migration (GO:0016477); hydrolase activity (GO:0016787); cytoplasmic vesicle (GO:0031410); brush border membrane (GO:0031526); glomerulus development (GO:0032835); peptide binding (GO:0042277); peptide catabolic process (GO:0043171); apical part of cell (GO:0045177); metal ion binding (GO:0046872); metalloaminopeptidase activity (GO:0070006)	0.855037	-1.16954	0.0580919	0.0524375	1	1.0491	1.0491	0.0580919	0.0601915	1	0.930755	-1.0744	0.0580919	0.0556806	1	1.63266	1.63266	0.0580919	0.10295	0.698311	23.4582	23.4582	0.0580919	1.30166	3.12126e-06
FAM189B	16	0	0	0	0	16	Late (induced)	#N/A	1.30514	chr3:88,987,146-88,993,211	NM_001014995	Fam189b, family with sequence similarity 189, member B, protein FAM189B, Predicted to have WW domain binding activity. Predicted to localize to integral component of membrane. Orthologous to human FAM189B (family with sequence similarity 189 member B).	cellular_component (GO:0005575); biological_process (GO:0008150); membrane (GO:0016020); integral component of membrane (GO:0016021); WW domain binding (GO:0050699)	1.33075	1.33075	0.512015	0.719805	1	1.2852	1.2852	0.512015	0.640468	1	1.28055	1.28055	0.512015	0.6751	0.897789	1.88883	1.88883	0.512015	1.04094	0.00441323	2.6803	2.6803	0.512015	1.30514	0.0328836
GM20257	16	0	0	0	0	16	Late (induced)	#N/A	1.30743	chr1:58,709,484-58,712,675	NR_045007	Gm20257, predicted gene, 20257, caspase 8 pseudogene		1.48387	1.48387	0.367521	0.577852	1	1.05714	1.05714	0.367521	0.380202	1	1.28415	1.28415	0.367521	0.486776	1	2.00213	2.00213	0.367521	0.795173	0.119728	3.68781	3.68781	0.367521	1.30743	0.034546
TMEM56	16	0	0	0	0	16	Late (induced)	#N/A	1.30967	chr3:120,904,927-120,966,234	NM_178936	Transmembrane protein 56, transmembrane protein 56	molecular_function (GO:0003674); endoplasmic reticulum (GO:0005783); membrane (GO:0016020); integral component of membrane (GO:0016021); lipid homeostasis (GO:0055088)	0.752939	-1.32813	0.0377273	0.0301025	1	0.876896	-1.14039	0.0377273	0.0326457	1	0.436377	-2.2916	0.0377273	0.0168163	0.833229	1.18774	1.18774	0.0377273	0.0491841	1	36.3196	36.3196	0.0377273	1.30967	3.78894e-06
UNC45B	16	0	0	0	0	16	Late (induced)	#N/A	1.31408	chr11:82,724,754-82,756,908	NM_178680	Unc45b, unc-45 myosin chaperone B, protein unc-45 homolog B|UNC-45B|cardiomyopathy associated 4|striated muscle UNC45|unc-45 homolog B, Exhibits Hsp90 protein binding activity. Involved in chaperone-mediated protein folding. Localizes to cytosol. Is expressed in soleus and testis. Human ortholog(s) of this gene implicated in cataract 43. Orthologous to human UNC45B (unc-45 myosin chaperone B).	cytoplasm (GO:0005737); cytosol (GO:0005829); multicellular organism development (GO:0007275); muscle organ development (GO:0007517); cell differentiation (GO:0030154); Hsp90 protein binding (GO:0051879); chaperone-mediated protein folding (GO:0061077)	1.28098	1.28098	0.166156	0.225499	1	1.38958	1.38958	0.166156	0.227589	1	1.27991	1.27991	0.166156	0.219775	1	1.98391	1.98391	0.166156	0.355872	0.0495632	8.30296	8.30296	0.166156	1.31408	0.000384757
MUP9	16	0	0	0	0	16	Late (induced)	#N/A	1.31805	chr4:60,430,918-60,434,824	NM_001281979	Mup9, major urinary protein 9, major urinary protein 6|Alpha-2U-globulin|Group 1, BS6|MUP 6|major urinary protein 2|major urinary protein 2-like	molecular_function (GO:0003674); cellular_component (GO:0005575); biological_process (GO:0008150)	3.22324	3.22324	0.0125004	0.0500924	1	3.18744	3.18744	0.0125004	0.046528	1	6.71142	6.71142	0.0125004	0.105607	0.577385	8.01683	8.01683	0.0125004	0.132765	0.179409	83.0533	83.0533	0.0125004	1.31805	3.70527e-06
CLDN7	16	0	0	0	0	16	Late (induced)	#N/A	1.33299	chr11:69,778,922-69,781,388 chr11:69,778,280-69,781,388	NM_016887 NM_001193619	Cldn7, claudin 7, claudin-7, Predicted to have cell adhesion molecule binding activity and protein domain specific binding activity. Predicted to be involved in several processes, including bicellular tight junction assembly; negative regulation of protein-containing complex assembly; and positive regulation of cell motility. Localizes to several cellular components, including apicolateral plasma membrane; basolateral plasma membrane; and lateral plasma membrane. Is expressed in several structures, including alimentary system; early conceptus; olfactory epithelium; respiratory system; and urinary system. Orthologous to human CLDN7 (claudin 7).	structural molecule activity (GO:0005198); protein binding (GO:0005515); plasma membrane (GO:0005886); bicellular tight junction (GO:0005923); cell adhesion (GO:0007155); negative regulation of cell adhesion (GO:0007162); positive regulation of cell proliferation (GO:0008284); membrane (GO:0016020); integral component of membrane (GO:0016021); basolateral plasma membrane (GO:0016323); apicolateral plasma membrane (GO:0016327); lateral plasma membrane (GO:0016328); protein domain specific binding (GO:0019904); cell junction (GO:0030054); negative regulation of protein complex assembly (GO:0031333); negative regulation of apoptotic process (GO:0043066); cell adhesion molecule binding (GO:0050839); bicellular tight junction assembly (GO:0070830); positive regulation of cell motility (GO:2000147)	0.0333501	-29.9849	0.0536526	0	0.704911	0.386752	-2.58563	0.0536526	0.0192285	1	0.735641	-1.35936	0.0536526	0.0401005	1	0.7029	-1.42268	0.0536526	0.0401128	1	25.0407	25.0407	0.0536526	1.33299	0.000134801
KLHDC7A	16	0	0	0	0	16	Late (induced)	#N/A	1.33727	chr4:139,518,087-139,523,941	NM_173427	Klhdc7a, kelch domain containing 7A, kelch domain-containing protein 7A|novel kelch domain containing protein, Predicted to localize to integral component of membrane. Is expressed in renal calyx and renal pelvis. Orthologous to human KLHDC7A (kelch domain containing 7A).	membrane (GO:0016020); integral component of membrane (GO:0016021)	0.406263	-2.46146	0.0571784	0.0242783	0.793988	0.463409	-2.15792	0.0571784	0.0257794	1	0.506206	-1.97548	0.0571784	0.0297537	0.90344	0.933868	-1.07082	0.0571784	0.0581953	1	24.5895	24.5895	0.0571784	1.33727	1.16966e-05
TTC36	16	0	0	0	0	16	Late (induced)	#N/A	1.34174	chr9:44,607,482-44,611,034	NM_138951	Ttc36, tetratricopeptide repeat domain 36, tetratricopeptide repeat protein 36|TPR repeat protein 36, Involved in several processes, including learning or memory; negative regulation of cellular protein metabolic process; and tyrosine metabolic process. Is expressed in cerebral cortex ventricular layer; forelimb bud; genitourinary system; and liver. Orthologous to human TTC36 (tetratricopeptide repeat domain 36).	protein binding (GO:0005515); cellular_component (GO:0005575); tyrosine metabolic process (GO:0006570); memory (GO:0007613); visual learning (GO:0008542); negative regulation of peptidyl-threonine phosphorylation (GO:0010801); central nervous system neuron development (GO:0021954); negative regulation of protein binding (GO:0032091); negative regulation of proteasomal ubiquitin-dependent protein catabolic process (GO:0032435); cilium assembly (GO:0060271); negative regulation of protein polyubiquitination (GO:1902915)	1.27716	1.27716	0.0729251	0.0987008	1	0.294959	-3.3903	0.0729251	0.0194854	1	1.20869	1.20869	0.0729251	0.0914363	1	1.71011	1.71011	0.0729251	0.13711	1	18.0266	18.0266	0.0729251	1.34174	0.000524457
DAPK2	16	0	0	0	0	16	Late (induced)	#N/A	1.3425	chr9:66,006,032-66,120,049	NM_010019	Dapk2, death-associated protein kinase 2, death-associated protein kinase 2|DAP kinase 2|DRP-1|death-associated kinase 2, Predicted to have several functions, including ATP binding activity; calmodulin binding activity; and identical protein binding activity. Involved in neutrophil migration. Predicted to localize to Golgi apparatus and nucleus. Is expressed in clavicle; diencephalon lateral wall ventricular layer; mandible; maxilla; and orbito-sphenoid. Orthologous to human DAPK2 (death associated protein kinase 2).	nucleotide binding (GO:0000166); protein kinase activity (GO:0004672); protein serine/threonine kinase activity (GO:0004674); calmodulin binding (GO:0005516); ATP binding (GO:0005524); nucleus (GO:0005634); cytoplasm (GO:0005737); Golgi apparatus (GO:0005794); protein phosphorylation (GO:0006468); apoptotic process (GO:0006915); kinase activity (GO:0016301); phosphorylation (GO:0016310); transferase activity (GO:0016740); cytoplasmic vesicle (GO:0031410); intracellular signal transduction (GO:0035556); identical protein binding (GO:0042802); positive regulation of apoptotic process (GO:0043065); intracellular membrane-bounded organelle (GO:0043231); anoikis (GO:0043276); positive regulation of neutrophil chemotaxis (GO:0090023); neutrophil migration (GO:1990266); positive regulation of eosinophil chemotaxis (GO:2000424); regulation of intrinsic apoptotic signaling pathway (GO:2001242)	0.753811	-1.32659	0.226078	0.178953	1	1.06933	1.06933	0.226078	0.237942	1	1.46987	1.46987	0.226078	0.343091	0.968109	2.01787	2.01787	0.226078	0.49286	0.0857991	6.1821	6.1821	0.226078	1.3425	0.000904928
PON1	16	0	0	0	0	16	Late (induced)	#N/A	1.34665	chr6:5,118,089-5,143,946	NM_011134	Pon1, paraoxonase 1, serum paraoxonase/arylesterase 1|A-esterase 1|PON 1|aromatic esterase 1|serum aryldialkylphosphatase 1, Exhibits arylesterase activity. Involved in cholesterol metabolic process and response to toxic substance. Predicted to localize to intracellular membrane-bounded organelle and spherical high-density lipoprotein particle. Is expressed in several structures, including alimentary system; brain; genitourinary system; hemolymphoid system gland; and sensory organ. Human ortholog(s) of this gene implicated in several diseases, including artery disease (multiple); cerebrovascular disease (multiple); eye disease (multiple); glucose metabolism disease (multiple); and hematologic cancer (multiple). Orthologous to human PON1 (paraoxonase 1).	aryldialkylphosphatase activity (GO:0004063); arylesterase activity (GO:0004064); calcium ion binding (GO:0005509); phospholipid binding (GO:0005543); extracellular region (GO:0005576); extracellular space (GO:0005615); blood circulation (GO:0008015); high-density lipoprotein particle binding (GO:0008035); cholesterol metabolic process (GO:0008203); response to toxic substance (GO:0009636); positive regulation of cholesterol efflux (GO:0010875); hydrolase activity (GO:0016787); aromatic compound catabolic process (GO:0019439); positive regulation of transporter activity (GO:0032411); high-density lipoprotein particle (GO:0034364); spherical high-density lipoprotein particle (GO:0034366); protein homodimerization activity (GO:0042803); intracellular membrane-bounded organelle (GO:0043231); carboxylic acid catabolic process (GO:0046395); organophosphate catabolic process (GO:0046434); phosphatidylcholine metabolic process (GO:0046470); metal ion binding (GO:0046872); positive regulation of binding (GO:0051099);	0.696233	-1.4363	0.110329	0.081417	1	0.527294	-1.89648	0.110329	0.0578231	1	0.746839	-1.33898	0.110329	0.0843744	1	0.974856	-1.02579	0.110329	0.116882	1	12.5537	12.5537	0.110329	1.34665	0.000204047
SFXN5	16	0	0	0	0	16	Late (induced)	#N/A	1.35216	chr6:85,163,044-85,283,416	NM_178639	Sfxn5, sideroflexin 5, sideroflexin-5, Predicted to have citrate transmembrane transporter activity. Predicted to be involved in citrate transport and mitochondrial transmembrane transport. Localizes to mitochondrial inner membrane. Is expressed in medulla oblongata basal plate ventricular layer; midbrain ventricular layer; pons ventricular layer; and spinal cord ventricular layer. Orthologous to human SFXN5 (sideroflexin 5).	mitochondrion (GO:0005739); mitochondrial inner membrane (GO:0005743); ion transport (GO:0006811); amino acid transport (GO:0006865); ion transmembrane transporter activity (GO:0015075); citrate transmembrane transporter activity (GO:0015137); citrate transport (GO:0015746); membrane (GO:0016020); integral component of membrane (GO:0016021); transmembrane transporter activity (GO:0022857); integral component of mitochondrial inner membrane (GO:0031305); mitochondrial transmembrane transport (GO:1990542)	1.39121	1.39121	0.498139	0.73079	0.962722	1.09258	1.09258	0.498139	0.533279	1	1.10354	1.10354	0.498139	0.564873	1	1.50075	1.50075	0.498139	0.800807	0.340111	2.85822	2.85822	0.498139	1.35216	0.0220731
ITIH5	16	0	0	0	0	16	Late (induced)	#N/A	1.35913	chr2:10,075,169-10,178,156	NM_172471	Itih5, inter-alpha (globulin) inhibitor H5, inter-alpha-trypsin inhibitor heavy chain H5|ITI heavy chain H5|ITI-HC5|inter-alpha trypsin inhibitor heavy chain precursor 5|inter-alpha-inhibitor heavy chain 5, Predicted to have serine-type endopeptidase inhibitor activity. Predicted to be involved in hyaluronan metabolic process and negative regulation of peptidase activity. Localizes to collagen-containing extracellular matrix. Is expressed in several structures, including foregut; genitourinary system; limb segment; meninges; and sensory organ. Orthologous to human ITIH5 (inter-alpha-trypsin inhibitor heavy chain 5).	molecular_function (GO:0003674); serine-type endopeptidase inhibitor activity (GO:0004867); extracellular region (GO:0005576); biological_process (GO:0008150); negative regulation of peptidase activity (GO:0010466); hyaluronan metabolic process (GO:0030212); peptidase inhibitor activity (GO:0030414); collagen-containing extracellular matrix (GO:0062023)	0.852224	-1.1734	0.157659	0.143305	1	0.675094	-1.48128	0.157659	0.105749	1	0.521806	-1.91642	0.157659	0.0853274	0.442144	1.35412	1.35412	0.157659	0.232574	0.861389	9.07971	9.07971	0.157659	1.35913	2.71472e-05
GEM	16	0	0	0	0	16	Late (induced)	#N/A	1.36073	chr4:11,631,593-11,642,140	NM_010276	Gem, GTP binding protein (gene overexpressed in skeletal muscle), GTP-binding protein GEM|GTP-binding mitogen-induced T-cell protein|RAS-like protein KIR, Predicted to have several functions, including GTPase activity; magnesium ion binding activity; and purine ribonucleoside binding activity. Predicted to be involved in chromosome organization; metaphase plate congression; and mitotic cell cycle. Localizes to nucleus. Is expressed in several structures, including adrenal gland; clavicle; dorsal grey horn; telencephalon ventricular layer; and tooth. Orthologous to human GEM (GTP binding protein overexpressed in skeletal muscle).	nucleotide binding (GO:0000166); mitotic cell cycle (GO:0000278); magnesium ion binding (GO:0000287); GTPase activity (GO:0003924); calcium channel regulator activity (GO:0005246); protein binding (GO:0005515); GTP binding (GO:0005525); nucleus (GO:0005634); plasma membrane (GO:0005886); signal transduction (GO:0007165); cytoplasmic side of plasma membrane (GO:0009898); membrane (GO:0016020); GDP binding (GO:0019003); midbody (GO:0030496); spindle midzone (GO:0051233); chromosome organization (GO:0051276); metaphase plate congression (GO:0051310); mitotic spindle (GO:0072686); negative regulation of high voltage-gated calcium channel activity (GO:1901842)	0.918261	-1.08901	0.452269	0.437177	1	1.37384	1.37384	0.452269	0.604844	1	1.92227	1.92227	0.452269	0.894652	0.0762658	1.63238	1.63238	0.452269	0.793886	0.179387	3.16213	3.16213	0.452269	1.36073	0.0212476
TCEA3	16	0	0	0	0	16	Late (induced)	#N/A	1.36678	chr4:135,803,871-135,830,814	NM_011542	Tcea3, transcription elongation factor A (SII), 3, transcription elongation factor A protein 3|tissue-specific transcription factor S-II|transcription elongation factor S-II protein 3|transcription elongation factor TFIIS.h, Predicted to have DNA binding activity and zinc ion binding activity. Predicted to be involved in regulation of transcription, DNA-templated and transcription, DNA-templated. Localizes to nucleus. Is expressed in several structures, including apical ectodermal ridge; early conceptus; genitourinary system; retina; and tongue. Orthologous to human TCEA3 (transcription elongation factor A3).	nucleic acid binding (GO:0003676); DNA binding (GO:0003677); nucleus (GO:0005634); transcription, DNA-templated (GO:0006351); regulation of transcription, DNA-templated (GO:0006355); zinc ion binding (GO:0008270); metal ion binding (GO:0046872)	1.18358	1.18358	0.338726	0.424263	1	0.824323	-1.21312	0.338726	0.274745	1	0.726464	-1.37653	0.338726	0.253085	1	1.35287	1.35287	0.338726	0.494862	0.89228	4.18773	4.18773	0.338726	1.36678	0.0230773
TNFRSF26	16	0	0	0	0	16	Late (induced)	#N/A	1.36851	chr7:150,793,589-150,813,750	NM_175649	Tnfrsf26, tumor necrosis factor receptor superfamily, member 26, tumor necrosis factor receptor superfamily member 26|TNF receptor homolog 3|tumor necrosis factor receptor superfamily, member 24, Predicted to be involved in TRAIL-activated apoptotic signaling pathway and positive regulation of apoptotic process. Predicted to localize to cell surface and plasma membrane. Is expressed in several structures, including heart; hemolymphoid system gland; liver; lung; and placenta. Human ortholog(s) of this gene implicated in cervical cancer; head and neck squamous cell carcinoma; hematologic cancer (multiple); and urinary system cancer (multiple). Orthologous to human TNFRSF10A (TNF receptor superfamily member 10a) and TNFRSF10C (TNF receptor superfamily member 10c).	plasma membrane (GO:0005886); cell surface (GO:0009986); membrane (GO:0016020); integral component of membrane (GO:0016021); TRAIL-activated apoptotic signaling pathway (GO:0036462); positive regulation of apoptotic process (GO:0043065)	1.20665	1.20665	0.32787	0.41677	1	1.27577	1.27577	0.32787	0.411846	1	1.58278	1.58278	0.32787	0.533433	0.507551	1.91458	1.91458	0.32787	0.673682	0.0427931	4.37677	4.37677	0.32787	1.36851	0.0144172
KCNK13	16	0	0	0	0	16	Late (induced)	#N/A	1.37346	chr12:101,202,708-101,300,892	NM_146037 NM_001164426 NM_001164427	Kcnk13, potassium channel, subfamily K, member 13, potassium channel subfamily K member 13|THIK-1|tandem pore domain halothane-inhibited potassium channel 1, Predicted to have potassium ion leak channel activity. Predicted to be involved in potassium ion transmembrane transport and stabilization of membrane potential. Predicted to localize to integral component of plasma membrane. Is expressed in heart. Orthologous to human KCNK13 (potassium two pore domain channel subfamily K member 13).	voltage-gated ion channel activity (GO:0005244); potassium channel activity (GO:0005267); integral component of plasma membrane (GO:0005887); ion transport (GO:0006811); potassium ion transport (GO:0006813); membrane (GO:0016020); integral component of membrane (GO:0016021); potassium ion leak channel activity (GO:0022841); stabilization of membrane potential (GO:0030322); regulation of ion transmembrane transport (GO:0034765); potassium ion transmembrane transport (GO:0071805)	0.797863	-1.25335	0.329056	0.278371	1	0.892593	-1.12033	0.329056	0.289127	1	0.606622	-1.64847	0.329056	0.205754	0.583918	1.72455	1.72455	0.329056	0.612973	0.0780756	4.3758	4.3758	0.329056	1.37346	0.00122313
SRPX	16	0	0	0	0	16	Late (induced)	#N/A	1.37523	chrX:9,615,102-9,694,787	NM_016911	Srpx, sushi-repeat-containing protein, sushi-repeat-containing protein SRPX|sushi-repeat-containing protein, X-chromosome, Involved in several processes, including negative regulation of cell proliferation involved in contact inhibition; phagolysosome assembly; and positive regulation of extrinsic apoptotic signaling pathway in absence of ligand. Localizes to autophagosome and endoplasmic reticulum. Is expressed in several structures, including otic capsule and skeleton. Orthologous to human SRPX (sushi repeat containing protein X-linked).	phagolysosome assembly (GO:0001845); protein binding (GO:0005515); autophagosome (GO:0005776); endoplasmic reticulum (GO:0005783); autophagy (GO:0006914); response to endoplasmic reticulum stress (GO:0034976); negative regulation of cell proliferation involved in contact inhibition (GO:0060244); positive regulation of extrinsic apoptotic signaling pathway in absence of ligand (GO:2001241)	1.26012	1.26012	0.08608	0.114889	1	0.801879	-1.24707	0.08608	0.0675079	1	0.85925	-1.16381	0.08608	0.0761439	1	1.52378	1.52378	0.08608	0.141739	0.748714	16.5256	16.5256	0.08608	1.37523	4.91218e-08
WTIP	16	0	0	0	0	16	Late (induced)	#N/A	1.38126	chr7:34,894,566-34,918,287	NM_207212	Wtip, WT1-interacting protein, Wilms tumor protein 1-interacting protein, Exhibits transcription corepressor activity. Predicted to be involved in several processes, including negative regulation of hippo signaling; regulation of gene expression; and response to hypoxia. Predicted to localize to several cellular components, including P-body; adherens junction; and transcription regulator complex. Is expressed in several structures, including adrenal gland; alimentary system; embryo mesenchyme; lung; and sensory organ. Orthologous to human WTIP (WT1 interacting protein).	P-body (GO:0000932); response to hypoxia (GO:0001666); transcription corepressor activity (GO:0003714); protein binding (GO:0005515); nucleus (GO:0005634); transcription factor complex (GO:0005667); cytoplasm (GO:0005737); plasma membrane (GO:0005886); adherens junction (GO:0005912); regulation of transcription, DNA-templated (GO:0006355); cytoskeleton organization (GO:0007010); membrane (GO:0016020); regulation of cell morphogenesis (GO:0022604); cell projection organization (GO:0030030); cell junction (GO:0030054); gene silencing by RNA (GO:0031047); gene silencing by miRNA (GO:0035195); negative regulation of hippo signaling (GO:0035331); metal ion binding (GO:0046872); positive regulation of gene silencing by miRNA (GO:2000637)	1.32783	1.32783	0.296393	0.419047	1	0.800918	-1.24857	0.296393	0.2352	1	1.16455	1.16455	0.296393	0.357515	1	1.66341	1.66341	0.296393	0.533843	0.324662	4.85416	4.85416	0.296393	1.38126	0.00443363
KCNK3	16	0	0	0	0	16	Late (induced)	#N/A	1.38343	chr5:30,890,542-30,927,643	NM_010608	Kcnk3, potassium channel, subfamily K, member 3, potassium channel subfamily K member 3|TWIK-related acid-sensitive K(+) channel 1|acid-sensitive potassium channel protein TASK-1|cardiac two pore background K(+) channel|two pore K(+) channel KT3.1|two pore potassium channel KT3.1, Predicted to have S100 protein binding activity; potassium channel activity; and protein C-terminus binding activity. Predicted to be involved in several processes, including negative regulation of cytosolic calcium ion concentration; potassium ion transmembrane transport; and stabilization of membrane potential. Predicted to localize to integral component of plasma membrane. Is expressed in early conceptus; heart; and secondary oocyte. Human ortholog(s) of this gene implicated in primary pulmonary hypertension. Orthologous to human KCNK3 (potassium two pore domain channel subfamily K member 3).	ion channel activity (GO:0005216); open rectifier potassium channel activity (GO:0005252); potassium channel activity (GO:0005267); plasma membrane (GO:0005886); integral component of plasma membrane (GO:0005887); ion transport (GO:0006811); potassium ion transport (GO:0006813); protein C-terminus binding (GO:0008022); membrane (GO:0016020); integral component of membrane (GO:0016021); potassium ion leak channel activity (GO:0022841); stabilization of membrane potential (GO:0030322); ion transmembrane transport (GO:0034220); response to drug (GO:0042493); S100 protein binding (GO:0044548); negative regulation of cytosolic calcium ion concentration (GO:0051481); cellular response to hypoxia (GO:0071456); potassium ion transmembrane transport (GO:0071805)	1.05478	1.05478	0.0232948	0.0259935	1	2.04668	2.04668	0.0232948	0.0479058	1	2.37717	2.37717	0.0232948	0.0580887	0.69731	2.50718	2.50718	0.0232948	0.0641873	0.301597	60.9334	60.9334	0.0232948	1.38343	1.61566e-06
VTN	16	0	0	0	0	16	Late (induced)	#N/A	1.38557	chr11:78,312,621-78,315,827	NM_011707	Vtn, vitronectin, vitronectin|S-protein|serum-spreading factor, Exhibits extracellular matrix binding activity. Involved in several processes, including cell-matrix adhesion; oligodendrocyte differentiation; and positive regulation of cell-substrate adhesion. Localizes to extracellular matrix. Is expressed in several structures, including alimentary system; central nervous system; embryo mesenchyme; metanephros; and retina. Human ortholog(s) of this gene implicated in Churg-Strauss syndrome; granulomatosis with polyangiitis; and thrombosis. Orthologous to human VTN (vitronectin).	scavenger receptor activity (GO:0005044); integrin binding (GO:0005178); extracellular matrix structural constituent (GO:0005201); collagen binding (GO:0005518); extracellular region (GO:0005576); basement membrane (GO:0005604); extracellular space (GO:0005615); cytoplasm (GO:0005737); endoplasmic reticulum (GO:0005783); Golgi lumen (GO:0005796); immune response (GO:0006955); cell adhesion (GO:0007155); cell-matrix adhesion (GO:0007160); heparin binding (GO:0008201); positive regulation of cell-substrate adhesion (GO:0010811); negative regulation of endopeptidase activity (GO:0010951); positive regulation of smooth muscle cell migration (GO:0014911); cell migration (GO:0016477); extracellular matrix organization (GO:0030198); polysaccharide binding (GO:0030247); extracellular matrix (GO:0031012); positive regulation of protein binding (GO:0032092); cell adhesion mediated by integrin (GO:0033627); endodermal cell differentiation (GO:0035987); identical protein binding (GO:0042802); intracellular membrane-bound	0.987239	-1.01293	0.177829	0.185294	1	0.654958	-1.52682	0.177829	0.114179	1	1.35026	1.35026	0.177829	0.24755	1	1.91549	1.91549	0.177829	0.368091	0.34046	8.13009	8.13009	0.177829	1.38557	0.00136722
ACACB	16	0	0	0	0	16	Late (induced)	#N/A	1.39653	chr5:114,615,526-114,700,767	NM_133904	Acacb, acetyl-Coenzyme A carboxylase beta, acetyl-CoA carboxylase 2|ACC-beta, Exhibits acetyl-CoA carboxylase activity. Involved in several processes, including energy homeostasis; malonyl-CoA biosynthetic process; and negative regulation of fatty acid beta-oxidation. Localizes to mitochondrion. Is expressed in axial skeleton; cranium; and liver. Orthologous to human ACACB (acetyl-CoA carboxylase beta).	nucleotide binding (GO:0000166); catalytic activity (GO:0003824); acetyl-CoA carboxylase activity (GO:0003989); ATP binding (GO:0005524); nucleus (GO:0005634); mitochondrion (GO:0005739); acetyl-CoA metabolic process (GO:0006084); lipid metabolic process (GO:0006629); fatty acid metabolic process (GO:0006631); fatty acid biosynthetic process (GO:0006633); metabolic process (GO:0008152); biotin binding (GO:0009374); negative regulation of gene expression (GO:0010629); positive regulation of lipid storage (GO:0010884); regulation of glucose metabolic process (GO:0010906); response to organic cyclic compound (GO:0014070); ligase activity (GO:0016874); response to nutrient levels (GO:0031667); negative regulation of fatty acid beta-oxidation (GO:0031999); identical protein binding (GO:0042802); negative regulation of catalytic activity (GO:0043086); negative regulation of fatty acid oxidation (GO:0046322); metal ion binding (GO:0046872); negative regulation of lipid catabolic process (GO:0050995); protein homotet	1.19898	1.19898	0.276212	0.349663	1	2.01437	2.01437	0.276212	0.545108	0.0883604	1.42263	1.42263	0.276212	0.404405	0.442176	1.22972	1.22972	0.276212	0.364733	0.746189	5.39041	5.39041	0.276212	1.39653	0.00617848
3010033K07RIK	16	0	0	0	0	16	Late (induced)	#N/A	1.39684	chr8:111,077,151-111,108,577	NR_077224	RIKEN cDNA 3010033K07 gene,	protein binding (GO:0005515); nucleus (GO:0005634); cytosol (GO:0005829); mRNA metabolic process (GO:0016071); adaptive thermogenesis (GO:1990845); ribonucleoprotein complex (GO:1990904)	1.51325	1.51325	0.0376836	0.0619962	1	0.473808	-2.11056	0.0376836	0.0166519	1	1.00819	1.00819	0.0376836	0.0390701	1	0.074874	-13.3558	0.0376836	0	0.846719	35.3219	35.3219	0.0376836	1.39684	0.000813809
4930481A15RIK	16	0	0	0	0	16	Late (induced)	#N/A	1.39819	chr19:5,406,814-5,422,847	NR_027938 NR_015545	4930481A15Rik, RIKEN cDNA 4930481A15 gene	molecular_function (GO:0003674); cellular_component (GO:0005575); biological_process (GO:0008150)	0.620922	-1.61051	0.426708	0.28016	0.844526	1.09751	1.09751	0.426708	0.462129	1	0.966288	-1.03489	0.426708	0.425465	1	0.757806	-1.3196	0.426708	0.347765	0.794672	3.43182	3.43182	0.426708	1.39819	0.0423309
RFFL	16	0	0	0	0	16	Late (induced)	#N/A	1.40484	chr11:82,617,320-82,642,545 chr11:82,617,320-82,684,246 chr11:82,617,320-82,684,712	NM_001007465 NM_001164569 NM_026097 NM_001164571 NM_001164570	Rffl, ring finger and FYVE like domain containing protein, E3 ubiquitin-protein ligase rififylin|RING finger and FYVE-like domain-containing protein 1|RING-type E3 ubiquitin transferase rififylin|fring|rififylin, Predicted to have enzyme binding activity; p53 binding activity; and ubiquitin protein ligase activity. Involved in intracellular protein transport and regulation of fibroblast migration. Localizes to cytoplasmic vesicle. Is expressed in bladder; retina inner nuclear layer; retina outer nuclear layer; and ureter. Orthologous to human RFFL (ring finger and FYVE like domain containing E3 ubiquitin protein ligase).	protease binding (GO:0002020); p53 binding (GO:0002039); cytoplasm (GO:0005737); endosome (GO:0005768); plasma membrane (GO:0005886); ubiquitin-dependent protein catabolic process (GO:0006511); intracellular protein transport (GO:0006886); apoptotic process (GO:0006915); endosome membrane (GO:0010008); regulation of fibroblast migration (GO:0010762); negative regulation of tumor necrosis factor-mediated signaling pathway (GO:0010804); membrane (GO:0016020); transferase activity (GO:0016740); protein kinase binding (GO:0019901); cytoplasmic vesicle (GO:0031410); ubiquitin protein ligase binding (GO:0031625); proteasome-mediated ubiquitin-dependent protein catabolic process (GO:0043161); metal ion binding (GO:0046872); ubiquitin protein ligase activity (GO:0061630); protein K48-linked ubiquitination (GO:0070936); negative regulation of signal transduction by p53 class mediator (GO:1901797); negative regulation of extrinsic apoptotic signaling pathway via death domain receptors (GO:1902042); negative regulation	1.10533	1.10533	0.513496	0.599878	1	1.1079	1.1079	0.513496	0.559501	1	1.29769	1.29769	0.513496	0.686703	0.90344	1.93124	1.93124	0.513496	1.06738	0.000602746	2.87641	2.87641	0.513496	1.40484	0.0102697
SLC39A4	16	0	0	0	0	16	Late (induced)	#N/A	1.41013	chr15:76,442,812-76,447,282	NM_028064	Slc39a4, solute carrier family 39 (zinc transporter), member 4, zinc transporter ZIP4|activated in W/Wv mouse stomach 2|zrt- and Irt-like protein 4, Exhibits zinc ion transmembrane transporter activity. Involved in cellular response to zinc ion starvation; cellular zinc ion homeostasis; and zinc ion transport. Localizes to apical plasma membrane and endosome. Is expressed in several structures, including alimentary system; early embryo; extraembryonic component; integumental system; and liver. Used to study acrodermatitis enteropathica. Human ortholog(s) of this gene implicated in acrodermatitis enteropathica. Orthologous to human SLC39A4 (solute carrier family 39 member 4).	zinc ion transmembrane transporter activity (GO:0005385); endosome (GO:0005768); plasma membrane (GO:0005886); integral component of plasma membrane (GO:0005887); ion transport (GO:0006811); zinc ion transport (GO:0006829); cellular zinc ion homeostasis (GO:0006882); membrane (GO:0016020); integral component of membrane (GO:0016021); apical plasma membrane (GO:0016324); metal ion transport (GO:0030001); cytoplasmic vesicle (GO:0031410); cellular response to zinc ion starvation (GO:0034224); metal ion transmembrane transporter activity (GO:0046873); transmembrane transport (GO:0055085); zinc ion import across plasma membrane (GO:0071578)	1.14504	1.14504	0.324404	0.393073	1	1.99595	1.99595	0.324404	0.637734	0.485896	1.86211	1.86211	0.324404	0.623207	0.170523	1.77267	1.77267	0.324404	0.61808	0.180398	4.56291	4.56291	0.324404	1.41013	0.00127423
SPON2	16	0	0	0	0	16	Late (induced)	#N/A	1.41387	chr5:33,556,166-33,560,887	NM_133903	Spon2, spondin 2, extracellular matrix protein, spondin-2, Exhibits antigen binding activity and lipopolysaccharide binding activity. Involved in several processes, including defense response to other organism; opsonization; and positive regulation of cytokine production. Localizes to extracellular matrix and extracellular space. Orthologous to human SPON2 (spondin 2).	lipopolysaccharide binding (GO:0001530); immune system process (GO:0002376); mast cell mediated immunity (GO:0002448); antigen binding (GO:0003823); signaling receptor binding (GO:0005102); protein binding (GO:0005515); extracellular region (GO:0005576); extracellular space (GO:0005615); cell adhesion (GO:0007155); opsonization (GO:0008228); extracellular matrix (GO:0031012); response to lipopolysaccharide (GO:0032496); positive regulation of interleukin-6 production (GO:0032755); positive regulation of tumor necrosis factor production (GO:0032760); defense response to bacterium (GO:0042742); induction of bacterial agglutination (GO:0043152); innate immune response (GO:0045087); metal ion binding (GO:0046872); defense response to fungus (GO:0050832); defense response to virus (GO:0051607); positive regulation of macrophage cytokine production (GO:0060907); cellular response to lipopolysaccharide (GO:0071222)	1.21137	1.21137	0.0844672	0.108504	1	0.677435	-1.47616	0.0844672	0.0557927	1	1.25241	1.25241	0.0844672	0.109229	1	1.98852	1.98852	0.0844672	0.182738	0.348694	17.3831	17.3831	0.0844672	1.41387	6.82353e-05
ST14	16	0	0	0	0	16	Late (induced)	#N/A	1.42691	chr9:30,896,174-30,939,384	NM_011176	St14, suppression of tumorigenicity 14 (colon carcinoma), suppressor of tumorigenicity 14 protein homolog|matriptase/MT-SP1|protease, serine, 14 (epithin), Exhibits serine-type endopeptidase activity. Involved in epithelial cell morphogenesis involved in placental branching and neural tube closure. Localizes to extracellular region and extrinsic component of plasma membrane. Is expressed in several structures, including alimentary system; early conceptus; genitourinary system; pituitary gland; and sensory organ. Used to study Sjogren's syndrome. Human ortholog(s) of this gene implicated in autosomal recessive congenital ichthyosis 11. Orthologous to human ST14 (ST14 transmembrane serine protease matriptase).	neural tube closure (GO:0001843); serine-type endopeptidase activity (GO:0004252); extracellular region (GO:0005576); extracellular space (GO:0005615); plasma membrane (GO:0005886); integral component of plasma membrane (GO:0005887); proteolysis (GO:0006508); peptidase activity (GO:0008233); serine-type peptidase activity (GO:0008236); membrane (GO:0016020); integral component of membrane (GO:0016021); basolateral plasma membrane (GO:0016323); cell migration (GO:0016477); hydrolase activity (GO:0016787); extrinsic component of plasma membrane (GO:0019897); keratinocyte differentiation (GO:0030216); epithelial cell morphogenesis involved in placental branching (GO:0060672)	0.990751	-1.00934	0.5514	0.579066	1	1.77501	1.77501	0.5514	0.954584	0.748866	1.65732	1.65732	0.5514	0.944167	0.107804	1.3359	1.3359	0.5514	0.794939	0.43404	2.71815	2.71815	0.5514	1.42691	0.033032
MUP17	16	0	0	0	0	16	Late (induced)	#N/A	1.43116	chr4:61,252,962-61,256,864	NM_001200006	Mup17, major urinary protein 17, Predicted to have odorant binding activity. Predicted to localize to extracellular space.	odorant binding (GO:0005549); pheromone binding (GO:0005550); extracellular region (GO:0005576); extracellular space (GO:0005615); biological_process (GO:0008150); small molecule binding (GO:0036094)	1.30281	1.30281	0.0623939	0.0868731	1	1.50751	1.50751	0.0623939	0.0946016	1	2.38155	2.38155	0.0623939	0.157691	0.941839	3.20322	3.20322	0.0623939	0.223124	0.239492	22.5676	22.5676	0.0623939	1.43116	0.000186338
SERPINA1B	16	0	0	0	0	16	Late (induced)	#N/A	1.43164	chr12:104,966,365-104,976,399	NM_009244	Serpina1b, serine (or cysteine) preptidase inhibitor, clade A, member 1B, alpha-1-antitrypsin 1-2|AAT|alpha-1 protease inhibitor 2|alpha-1-antiproteinase|serine (or cysteine) proteinase inhibitor, clade A, member 1b|serine protease inhibitor 1-2|serine protease inhibitor A1b|serpin A1b, Exhibits serine-type endopeptidase inhibitor activity. Involved in several processes, including in utero embryonic development; protein N-linked glycosylation; and response to peptide hormone. Localizes to extracellular region. Is expressed in gut; liver lobe; nucleus pulposus; and renal calyx. Human ortholog(s) of this gene implicated in several diseases, including alpha 1-antitrypsin deficiency; artery disease (multiple); chronic obstructive pulmonary disease (multiple); inflammatory bowel disease (multiple); and liver disease (multiple). Orthologous to human SERPINA1 (serpin family A member 1).	in utero embryonic development (GO:0001701); protease binding (GO:0002020); endopeptidase inhibitor activity (GO:0004866); serine-type endopeptidase inhibitor activity (GO:0004867); protein binding (GO:0005515); extracellular region (GO:0005576); extracellular space (GO:0005615); endoplasmic reticulum (GO:0005783); Golgi apparatus (GO:0005794); protein N-linked glycosylation (GO:0006487); acute-phase response (GO:0006953); negative regulation of peptidase activity (GO:0010466); negative regulation of endopeptidase activity (GO:0010951); peptidase inhibitor activity (GO:0030414); response to cytokine (GO:0034097); identical protein binding (GO:0042802); intracellular membrane-bounded organelle (GO:0043231); response to peptide hormone (GO:0043434)	0.959049	-1.0427	0.374915	0.381385	1	0.806935	-1.23926	0.374915	0.297957	1	1.38361	1.38361	0.374915	0.537836	1	2.23948	2.23948	0.374915	0.91063	0.084887	3.97498	3.97498	0.374915	1.43164	0.0330127
MUSTN1	16	0	0	0	0	16	Late (induced)	#N/A	1.43294	chr14:31,692,442-31,694,796	NM_181390	Mustn1, musculoskeletal, embryonic nuclear protein 1, musculoskeletal embryonic nuclear protein 1, Involved in positive regulation of chondrocyte differentiation; positive regulation of chondrocyte proliferation; and positive regulation of macromolecule metabolic process. Predicted to localize to nucleoplasm. Is expressed in intraembryonic coelom; limb segment; skeletal musculature; and tail paraxial mesenchyme. Orthologous to human MUSTN1 (musculoskeletal, embryonic nuclear protein 1).	chondrocyte differentiation (GO:0002062); molecular_function (GO:0003674); nucleus (GO:0005634); nucleoplasm (GO:0005654); positive regulation of gene expression (GO:0010628); positive regulation of chondrocyte differentiation (GO:0032332); chondrocyte proliferation (GO:0035988); wound healing (GO:0042060); tissue regeneration (GO:0042246); positive regulation of proteoglycan biosynthetic process (GO:1902730); positive regulation of chondrocyte proliferation (GO:1902732)	0.703671	-1.42112	0.366867	0.272039	1	0.579155	-1.72665	0.366867	0.205494	1	1.02334	1.02334	0.366867	0.386185	1	0.949417	-1.05328	0.366867	0.373072	1	4.07612	4.07612	0.366867	1.43294	0.013567
TRPV4	16	0	0	0	0	16	Late (induced)	#N/A	1.43321	chr5:115,072,162-115,108,430	NM_022017	Trpv4, transient receptor potential cation channel, subfamily V, member 4, transient receptor potential cation channel subfamily V member 4|osm-9-like TRP channel 4|osmosensitive transient receptor potential channel 4|transient receptor potential protein 12|trpv4 channel|vanilloid receptor-like channel 2|vanilloid receptor-like protein 2|vanilloid receptor-related osmotically-activated channel, Exhibits several functions, including SH2 domain binding activity; calcium channel activity; and osmosensor activity. Involved in several processes, including cellular response to osmotic stress; positive regulation of MAPK cascade; and positive regulation of cytokine production. Localizes to adherens junction; cilium; and plasma membrane. Predicted to colocalize with cytoplasmic microtubule. Is expressed in several structures, including autopod; brain; respiratory system; sensory organ; and skeleton. Used to study autosomal dominant nonsyndromic deafness 25. Human ortholog(s) of this gene implicated in Charcot-Marie-T	negative regulation of transcription by RNA polymerase II (GO:0000122); nucleotide binding (GO:0000166); diet induced thermogenesis (GO:0002024); actin binding (GO:0003779); osmosensor activity (GO:0005034); protein kinase C binding (GO:0005080); ion channel activity (GO:0005216); cation channel activity (GO:0005261); calcium channel activity (GO:0005262); protein binding (GO:0005515); calmodulin binding (GO:0005516); ATP binding (GO:0005524); cytoplasmic microtubule (GO:0005881); plasma membrane (GO:0005886); integral component of plasma membrane (GO:0005887); adherens junction (GO:0005912); focal adhesion (GO:0005925); cilium (GO:0005929); ion transport (GO:0006811); calcium ion transport (GO:0006816); cellular calcium ion homeostasis (GO:0006874); response to osmotic stress (GO:0006970); hypotonic response (GO:0006971); actin filament organization (GO:0007015); cell-cell junction assembly (GO:0007043); positive regulation of cytosolic calcium ion concentration (GO:0007204); osmosensory signaling pathway (G	1.07289	1.07289	0.227796	0.258788	1	1.02682	1.02682	0.227796	0.229156	1	1.21351	1.21351	0.227796	0.285533	1	1.55192	1.55192	0.227796	0.38171	0.31886	6.58272	6.58272	0.227796	1.43321	1.78924e-05
4930470H14RIK	16	0	0	0	0	16	Late (induced)	#N/A	1.44734	chr17:4,044,657-4,082,995	NR_045764	4930470H14Rik, RIKEN cDNA 4930470H14 gene	molecular_function (GO:0003674); cellular_component (GO:0005575); biological_process (GO:0008150)	1.30123	1.30123	0.338485	0.463423	1	1.02677	1.02677	0.338485	0.341778	1	0.778361	-1.28475	0.338485	0.269443	1	1.2575	1.2575	0.338485	0.456256	1	4.48824	4.48824	0.338485	1.44734	0.0124201
PRLR	16	0	0	0	0	16	Late (induced)	#N/A	1.4485	chr15:10,106,992-10,266,775 chr15:10,223,405-10,275,537 chr15:10,153,660-10,278,935	NM_011169 NM_001253781 NM_001253782	Prlr, prolactin receptor, prolactin receptor|PRL-R|prolactin receptor related sequence 1, Exhibits prolactin receptor activity. Is predicted to contribute to oncostatin-M receptor activity. Involved in several processes, including gland development; positive regulation of cold-induced thermogenesis; and receptor signaling pathway via JAK-STAT. Predicted to localize to external side of plasma membrane and receptor complex. Is expressed in several structures, including alimentary system; central nervous system; genitourinary system; hemolymphoid system gland; and limb segment. Used to study familial medullary thyroid carcinoma. Human ortholog(s) of this gene implicated in hyperprolactinemia. Orthologous to human PRLR (prolactin receptor).	cytokine receptor activity (GO:0004896); leukemia inhibitory factor receptor activity (GO:0004923); oncostatin-M receptor activity (GO:0004924); prolactin receptor activity (GO:0004925); ciliary neurotrophic factor receptor binding (GO:0005127); protein binding (GO:0005515); activation of transmembrane receptor protein tyrosine kinase activity (GO:0007171); JAK-STAT cascade (GO:0007259); lactation (GO:0007595); positive regulation of cell proliferation (GO:0008284); response to bacterium (GO:0009617); external side of plasma membrane (GO:0009897); cell surface (GO:0009986); membrane (GO:0016020); integral component of membrane (GO:0016021); peptide hormone binding (GO:0017046); cytokine-mediated signaling pathway (GO:0019221); protein kinase binding (GO:0019901); cytokine binding (GO:0019955); regulation of cell adhesion (GO:0030155); regulation of epithelial cell differentiation (GO:0030856); prolactin signaling pathway (GO:0038161); activation of Janus kinase activity (GO:0042976); negative regulation of ap	1.08793	1.08793	0.0465381	0.0538653	1	1.01606	1.01606	0.0465381	0.0465026	1	0.773381	-1.29302	0.0465381	0.0372697	1	1.24201	1.24201	0.0465381	0.0629138	1	33.0113	33.0113	0.0465381	1.4485	4.76393e-07
SMOC2	16	0	0	0	0	16	Late (induced)	#N/A	1.45663	chr17:14,416,512-14,541,797	NM_022315	Smoc2, SPARC related modular calcium binding 2, SPARC-related modular calcium-binding protein 2|SMOC-2|secreted modular calcium-binding protein 2, Exhibits calcium ion binding activity and heparin binding activity. Involved in extracellular matrix organization and positive regulation of cell-substrate adhesion. Localizes to basement membrane and interstitial matrix. Is expressed in several structures, including alimentary system; central nervous system; genitourinary system; nasal epithelium; and skin. Orthologous to human SMOC2 (SPARC related modular calcium binding 2).	calcium ion binding (GO:0005509); glycosaminoglycan binding (GO:0005539); extracellular region (GO:0005576); basement membrane (GO:0005604); interstitial matrix (GO:0005614); extracellular space (GO:0005615); heparin binding (GO:0008201); positive regulation of endothelial cell migration (GO:0010595); positive regulation of cell-substrate adhesion (GO:0010811); extracellular matrix organization (GO:0030198); extracellular matrix (GO:0031012); positive regulation of vascular wound healing (GO:0035470); positive regulation of fibroblast growth factor receptor signaling pathway (GO:0045743); positive regulation of angiogenesis (GO:0045766); positive regulation of mitotic cell cycle (GO:0045931); metal ion binding (GO:0046872); extracellular matrix binding (GO:0050840); collagen-containing extracellular matrix (GO:0062023); cell periphery (GO:0071944); positive regulation of vascular endothelial growth factor signaling pathway (GO:1900748); positive regulation of DNA biosynthetic process (GO:2000573); positive re	0.937702	-1.06644	0.054978	0.054357	1	0.819091	-1.22087	0.054978	0.0440707	1	1.30519	1.30519	0.054978	0.0743297	1	1.92812	1.92812	0.054978	0.11556	0.49009	27.2883	27.2883	0.054978	1.45663	1.83038e-09
EID2	16	0	0	0	0	16	Late (induced)	#N/A	1.46288	chr7:29,052,899-29,054,187	NM_198425	Eid2, EP300 interacting inhibitor of differentiation 2, EP300-interacting inhibitor of differentiation 2|CREBBP/EP300 inhibitor 2|CREBBP/EP300 inhibitory protein 2|E1A like inhibitor of differentiation 2|EID-1-like inhibitor of differentiation 2, Predicted to have SMAD binding activity and transcription corepressor activity. Predicted to be involved in several processes, including negative regulation of transcription by RNA polymerase II; negative regulation of transforming growth factor beta receptor signaling pathway; and transmembrane receptor protein serine/threonine kinase signaling pathway. Predicted to localize to nucleoplasm. Is expressed in brain; embryo; heart; metanephros; and pancreas. Orthologous to human EID2 (EP300 interacting inhibitor of differentiation 2).	negative regulation of transcription by RNA polymerase II (GO:0000122); transcription corepressor activity (GO:0003714); nucleus (GO:0005634); nucleoplasm (GO:0005654); transforming growth factor beta receptor complex assembly (GO:0007181); SMAD protein complex assembly (GO:0007183); multicellular organism development (GO:0007275); muscle organ development (GO:0007517); regulation of transforming growth factor beta receptor signaling pathway (GO:0017015); cell differentiation (GO:0030154); negative regulation of transforming growth factor beta receptor signaling pathway (GO:0030512); regulation of cell proliferation (GO:0042127); negative regulation of transcription, DNA-templated (GO:0045892); SMAD binding (GO:0046332)	0.50056	-1.99776	0.276305	0.144609	0.881234	0.825565	-1.21129	0.276305	0.222778	1	1.02125	1.02125	0.276305	0.290989	1	1.09094	1.09094	0.276305	0.325007	1	5.51386	5.51386	0.276305	1.46288	0.00110296
GPR157	16	0	0	0	0	16	Late (induced)	#N/A	1.47113	chr4:149,461,611-149,480,036	NM_177366	Gpr157, G protein-coupled receptor 157, G-protein coupled receptor 157|novel 7 transmembrane receptor (Secretin family) domain containing protein|probable G-protein coupled receptor 157, Exhibits G protein-coupled receptor activity. Involved in circadian behavior; positive regulation of cytosolic calcium ion concentration involved in phospholipase C-activating G protein-coupled signaling pathway; and radial glial cell differentiation. Localizes to ciliary membrane. Orthologous to human GPR157 (G protein-coupled receptor 157).	transmembrane signaling receptor activity (GO:0004888); G-protein coupled receptor activity (GO:0004930); plasma membrane (GO:0005886); signal transduction (GO:0007165); cell surface receptor signaling pathway (GO:0007166); G-protein coupled receptor signaling pathway (GO:0007186); multicellular organism development (GO:0007275); membrane (GO:0016020); integral component of membrane (GO:0016021); cell differentiation (GO:0030154); cell projection (GO:0042995); circadian behavior (GO:0048512); positive regulation of cytosolic calcium ion concentration involved in phospholipase C-activating G-protein coupled signaling pathway (GO:0051482); radial glial cell differentiation (GO:0060019); ciliary membrane (GO:0060170)	1.10069	1.10069	0.237939	0.276491	1	0.991171	-1.00891	0.237939	0.231172	1	0.890117	-1.12345	0.237939	0.217937	1	1.64801	1.64801	0.237939	0.422245	0.0832455	6.50121	6.50121	0.237939	1.47113	7.89698e-06
PFN2	16	0	0	0	0	16	Late (induced)	#N/A	1.47425	chr3:57,645,816-57,651,679	NM_019410	Pfn2, profilin 2, profilin-2|profilin II, Predicted to have ATPase activity; actin monomer binding activity; and phosphatidylinositol-4,5-bisphosphate binding activity. Involved in several processes, including modification of postsynaptic actin cytoskeleton; negative regulation of ruffle assembly; and regulation of actin filament organization. Localizes to several cellular components, including Schaffer collateral - CA1 synapse; glutamatergic synapse; and terminal bouton. Is expressed in several structures, including central nervous system; cornea stroma; ganglia; hemolymphoid system gland; and tooth. Orthologous to human PFN2 (profilin 2).	actin binding (GO:0003779); actin monomer binding (GO:0003785); protein binding (GO:0005515); phosphatidylinositol-4,5-bisphosphate binding (GO:0005546); cytoplasm (GO:0005737); cytosol (GO:0005829); cytoskeleton (GO:0005856); negative regulation of epithelial cell migration (GO:0010633); ATPase activity (GO:0016887); actin cytoskeleton organization (GO:0030036); regulation of actin filament polymerization (GO:0030833); negative regulation of actin filament polymerization (GO:0030837); positive regulation of actin filament polymerization (GO:0030838); positive regulation of actin filament bundle assembly (GO:0032233); positive regulation of ATPase activity (GO:0032781); positive regulation of peptidyl-serine phosphorylation (GO:0033138); terminal bouton (GO:0043195); protein stabilization (GO:0050821); positive regulation of stress fiber assembly (GO:0051496); Schaffer collateral - CA1 synapse (GO:0098685); presynapse (GO:0098793); postsynapse (GO:0098794); modification of postsynaptic actin cytoskeleton (GO:	1.15546	1.15546	0.31986	0.391703	1	0.954692	-1.04746	0.31986	0.30055	1	0.92792	-1.07768	0.31986	0.306658	1	1.66548	1.66548	0.31986	0.577069	0.294404	4.80959	4.80959	0.31986	1.47425	0.00198929
PPP1R3C	16	0	0	0	0	16	Late (induced)	#N/A	1.48224	chr19:36,806,220-36,811,094	NM_016854	Ppp1r3c, protein phosphatase 1, regulatory subunit 3C, protein phosphatase 1 regulatory subunit 3C|PP1 subunit R5|protein phosphatase 1 binding protein PTG|protein phosphatase 1 regulatory subunit 5|protein phosphatase 1, regulatory (inhibitor) subunit 3C|protein phosphatase 1, regulatory (inhibitor) subunit 5|protein targeting to glicogen|protein targeting to glycogen, Exhibits protein phosphatase binding activity. Is predicted to contribute to phosphoprotein phosphatase activity. Involved in glycogen biosynthetic process. Predicted to localize to glycogen granule; intracellular membrane-bounded organelle; and protein phosphatase type 1 complex. Is expressed in genitourinary system; liver; and nasal capsule. Used to study type 2 diabetes mellitus. Orthologous to human PPP1R3C (protein phosphatase 1 regulatory subunit 3C).	protein phosphatase type 1 complex (GO:0000164); phosphoprotein phosphatase activity (GO:0004721); carbohydrate metabolic process (GO:0005975); glycogen metabolic process (GO:0005977); glycogen biosynthetic process (GO:0005978); regulation of glycogen biosynthetic process (GO:0005979); protein targeting (GO:0006605); protein phosphatase 1 binding (GO:0008157); enzyme binding (GO:0019899); protein phosphatase binding (GO:0019903); glycogen granule (GO:0042587); intracellular membrane-bounded organelle (GO:0043231); [phosphorylase] phosphatase activity (GO:0050196); glycogen binding (GO:2001069)	1.42963	1.42963	0.0375249	0.0569421	1	0.569763	-1.75512	0.0375249	0.0201956	1	2.44115	2.44115	0.0375249	0.0958732	0.57672	1.07315	1.07315	0.0375249	0.0435605	1	40.4403	40.4403	0.0375249	1.48224	2.32102e-06
SYCE2	16	0	0	0	0	16	Late (induced)	#N/A	1.48804	chr8:87,396,009-87,411,345 chr8:87,396,156-87,411,345	NM_027954 NR_031759 NM_001168246 NM_001168244	Syce2, synaptonemal complex central element protein 2, synaptonemal complex central element protein 2|central element synaptonemal complex 1|central element synaptonemal complex protein 1, Predicted to be involved in synaptonemal complex assembly. Localizes to central element. Is expressed in primary spermatocyte and spermatocyte. Orthologous to human SYCE2 (synaptonemal complex central element protein 2).	synaptonemal complex (GO:0000795); central element (GO:0000801); protein binding (GO:0005515); nucleus (GO:0005634); nucleoplasm (GO:0005654); chromosome (GO:0005694); cell cycle (GO:0007049); synaptonemal complex assembly (GO:0007130); cell division (GO:0051301); meiotic cell cycle (GO:0051321)	0.551348	-1.81374	0.470114	0.273968	0.813453	0.269228	-3.71432	0.470114	0.124766	0.162978	0.648507	-1.542	0.470114	0.313718	0.838097	1.7355	1.7355	0.470114	0.881975	0.158807	3.30191	3.30191	0.470114	1.48804	0.024784
LDHD	16	0	0	0	0	16	Late (induced)	#N/A	1.49047	chr8:114,150,170-114,154,222	NM_027570	Ldhd, lactate dehydrogenase D, probable D-lactate dehydrogenase, mitochondrial, Predicted to have D-lactate dehydrogenase (cytochrome) activity; D-lactate dehydrogenase activity; and flavin adenine dinucleotide binding activity. Predicted to be involved in lactate catabolic process. Localizes to mitochondrion. Orthologous to human LDHD (lactate dehydrogenase D).	catalytic activity (GO:0003824); D-lactate dehydrogenase (cytochrome) activity (GO:0004458); protein binding (GO:0005515); mitochondrion (GO:0005739); mitochondrial inner membrane (GO:0005743); ATP biosynthetic process (GO:0006754); D-lactate dehydrogenase activity (GO:0008720); oxidoreductase activity (GO:0016491); flavin adenine dinucleotide binding (GO:0050660); FAD binding (GO:0071949); lactate catabolic process (GO:1903457)	0.933701	-1.07101	0.135149	0.132833	1	0.770622	-1.29765	0.135149	0.101556	1	0.75371	-1.32677	0.135149	0.104588	1	1.14835	1.14835	0.135149	0.167018	1	11.534	11.534	0.135149	1.49047	0.000404843
KLHDC8B	16	0	0	0	0	16	Late (induced)	#N/A	1.49141	chr9:108,349,969-108,363,912	NM_030075	Klhdc8b, kelch domain containing 8B, kelch domain-containing protein 8B, Predicted to be involved in mitotic cytokinetic process; mitotic nuclear division; and nuclear chromosome segregation. Predicted to localize to several cellular components, including cellularization cleavage furrow; intercellular bridge; and midbody. Is expressed in heart. Human ortholog(s) of this gene implicated in Hodgkin's lymphoma. Orthologous to human KLHDC8B (kelch domain containing 8B).	cytoplasm (GO:0005737); cytosol (GO:0005829); cell cycle (GO:0007049); midbody (GO:0030496); intercellular bridge (GO:0045171); cell division (GO:0051301); nuclear chromosome segregation (GO:0098813); cellularization cleavage furrow (GO:0110070); mitotic nuclear division (GO:0140014); mitotic cytokinetic process (GO:1902410)	1.06903	1.06903	0.158029	0.178277	1	0.953612	-1.04864	0.158029	0.148202	1	1.01804	1.01804	0.158029	0.165647	1	1.68781	1.68781	0.158029	0.288325	0.359176	9.92754	9.92754	0.158029	1.49141	0.000307598
NOL3	16	0	0	0	0	16	Late (induced)	#N/A	1.49831	chr8:107,800,346-107,805,839	NM_030152	Nol3, nucleolar protein 3 (apoptosis repressor with CARD domain), nucleolar protein 3|apoptosis repressor with CARD, Exhibits death effector domain binding activity and death receptor binding activity. Involved in several processes, including negative regulation of cell death; regulation of muscle adaptation; and regulation of signal transduction. Localizes to mitochondrion and sarcoplasm. Is expressed in adrenal gland; brain; lung; metanephros; and musculature. Orthologous to human NOL3 (nucleolar protein 3).	response to hypoxia (GO:0001666); blood vessel remodeling (GO:0001974); response to ischemia (GO:0002931); signaling receptor binding (GO:0005102); death receptor binding (GO:0005123); calcium ion binding (GO:0005509); protein binding (GO:0005515); nucleolus (GO:0005730); cytoplasm (GO:0005737); mitochondrion (GO:0005739); mRNA splice site selection (GO:0006376); mRNA processing (GO:0006397); regulation of gene expression (GO:0010468); cardiac muscle cell apoptotic process (GO:0010659); negative regulation of striated muscle cell apoptotic process (GO:0010664); negative regulation of cardiac muscle cell apoptotic process (GO:0010667); negative regulation of tumor necrosis factor-mediated signaling pathway (GO:0010804); regulation of release of sequestered calcium ion into cytosol by sarcoplasmic reticulum (GO:0010880); negative regulation of muscle atrophy (GO:0014736); release of sequestered calcium ion into cytosol by sarcoplasmic reticulum (GO:0014808); response to injury involved in regulation of muscle a	1.20621	1.20621	0.0658602	0.0838758	1	1.12632	1.12632	0.0658602	0.0733566	1	1.37352	1.37352	0.0658602	0.0936259	1	1.76717	1.76717	0.0658602	0.126703	0.687983	23.6479	23.6479	0.0658602	1.49831	2.07861e-06
UPK3A	16	0	0	0	0	16	Late (induced)	#N/A	1.50067	chr15:84,847,570-84,852,990	NM_023478	Upk3a, uroplakin 3A, uroplakin-3a|proplakin IIIa|uroplakin 3|uroplakin III, Involved in several processes, including monovalent inorganic cation homeostasis; renal system development; and urea transport. Localizes to apical plasma membrane urothelial plaque. Is expressed in several structures, including alimentary system; epithelium; genitourinary system; node; and notochord. Used to study vesicoureteral reflux. Orthologous to human UPK3A (uroplakin 3A).	cell morphogenesis (GO:0000902); kidney development (GO:0001822); endoplasmic reticulum (GO:0005783); plasma membrane (GO:0005886); water transport (GO:0006833); urea transport (GO:0015840); membrane (GO:0016020); integral component of membrane (GO:0016021); apical plasma membrane (GO:0016324); epithelial cell differentiation (GO:0030855); potassium ion homeostasis (GO:0055075); sodium ion homeostasis (GO:0055078); urinary bladder development (GO:0060157); apical plasma membrane urothelial plaque (GO:0120001)	1	-1	0	0	1	5.45918	5.45918	0	0.0118012	1	5.02938	5.02938	0	0.0104803	1	4.94837	4.94837	0	0.0106836	1	495.023	495.023	0	1.50067	3.47619e-07
NPR3	16	0	0	0	0	16	Late (induced)	#N/A	1.5034	chr15:11,769,650-11,837,126 chr15:11,769,651-11,835,429	NM_001039181 NM_008728 NM_001286395	Npr3, natriuretic peptide receptor 3, atrial natriuretic peptide receptor 3|Nppc receptor|atrial natriuretic peptide clearance receptor|atrial natriuretic peptide receptor type C|longjohn|strigosus, Predicted to have several functions, including chloride ion binding activity; peptide receptor activity; and protein homodimerization activity. Involved in several processes, including negative regulation of cold-induced thermogenesis; osteoclast proliferation; and positive regulation of urine volume. Predicted to localize to membrane and protein-containing complex. Is expressed in several structures, including cardiovascular system; central nervous system; lung; sensory organ; and urinary system. Used to study bone disease. Human ortholog(s) of this gene implicated in hypertension. Orthologous to human NPR3 (natriuretic peptide receptor 3).	skeletal system development (GO:0001501); osteoclast proliferation (GO:0002158); adenylate cyclase-inhibiting G-protein coupled receptor signaling pathway (GO:0007193); negative regulation of adenylate cyclase activity (GO:0007194); phospholipase C-activating G-protein coupled receptor signaling pathway (GO:0007200); regulation of blood pressure (GO:0008217); G-protein coupled peptide receptor activity (GO:0008528); membrane (GO:0016020); integral component of membrane (GO:0016021); natriuretic peptide receptor activity (GO:0016941); peptide hormone binding (GO:0017046); pancreatic juice secretion (GO:0030157); chloride ion binding (GO:0031404); protein-containing complex (GO:0032991); regulation of osteoblast proliferation (GO:0033688); positive regulation of urine volume (GO:0035810); peptide binding (GO:0042277); hormone binding (GO:0042562); identical protein binding (GO:0042802); protein homodimerization activity (GO:0042803); phosphatidylinositol-mediated signaling (GO:0048015); negative regulation of s	0.467106	-2.14084	0.0426186	0.0208535	0.953866	0.622863	-1.60549	0.0426186	0.0259232	1	0.507541	-1.97029	0.0426186	0.0221961	0.849312	0.75926	-1.31707	0.0426186	0.0349115	1	37.2431	37.2431	0.0426186	1.5034	9.21552e-05
KIT	16	0	0	0	0	16	Late (induced)	#N/A	1.50572	chr5:75,971,015-76,052,746 chr5:75,971,011-76,052,746	NM_021099 NM_001122733	Kit, KIT proto-oncogene receptor tyrosine kinase, mast/stem cell growth factor receptor Kit|Dominant white spotting|SCFR|Steel Factor Receptor|belly-spot|c-kit proto-oncogene protein|dominant spotting|kit oncogene|proto-oncogene c-Kit|proto-oncogene tyrosine-protein kinase Kit|spotted sterile male|tyrosine-protein kinase Kit, Exhibits SH2 domain binding activity; protease binding activity; and stem cell factor receptor activity. Involved in several processes, including detection of mechanical stimulus involved in sensory perception of sound; hemopoiesis; and positive regulation of macromolecule metabolic process. Localizes to cell-cell junction and external side of plasma membrane. Is expressed in several structures, including alimentary system; branchial arch; central nervous system; embryo mesenchyme; and genitourinary system. Used to study gastrointestinal stromal tumor; macrocytic anemia; mastocytosis; and piebaldism. Human ortholog(s) of this gene implicated in several diseases, including acute myeloid l	nucleotide binding (GO:0000166); activation of MAPK activity (GO:0000187); ovarian follicle development (GO:0001541); fibrillar center (GO:0001650); acrosomal vesicle (GO:0001669); protease binding (GO:0002020); hematopoietic progenitor cell differentiation (GO:0002244); myeloid progenitor cell differentiation (GO:0002318); lymphoid progenitor cell differentiation (GO:0002320); immature B cell differentiation (GO:0002327); mast cell chemotaxis (GO:0002551); myeloid leukocyte differentiation (GO:0002573); positive regulation of dendritic cell cytokine production (GO:0002732); protein kinase activity (GO:0004672); protein tyrosine kinase activity (GO:0004713); transmembrane receptor protein tyrosine kinase activity (GO:0004714); stem cell factor receptor activity (GO:0005020); protein binding (GO:0005515); ATP binding (GO:0005524); extracellular space (GO:0005615); cytoplasm (GO:0005737); plasma membrane (GO:0005886); integral component of plasma membrane (GO:0005887); cell-cell junction (GO:0005911); protein p	0.651039	-1.53601	0.597945	0.410305	0.813453	0.773408	-1.29298	0.597945	0.458218	1	0.79859	-1.25221	0.597945	0.490743	0.948178	1.37511	1.37511	0.597945	0.882898	0.270732	2.6528	2.6528	0.597945	1.50572	0.013504
MUP1	16	0	0	0	0	16	Late (induced)	#N/A	1.51004	chr4:60,510,884-60,514,832 chr4:60,511,805-60,514,832	NM_031188 NM_001163011 NM_001163010	Mup1, major urinary protein 1, major urinary protein 1|MUP 1|major urinary protein 10|major urinary protein 7, Exhibits insulin-activated receptor activity; pheromone activity; and pheromone binding activity. Involved in several processes, including cellular response to food; cellular response to testosterone stimulus; and negative regulation of biosynthetic process. Localizes to cytosol; extracellular space; and nucleus. Is expressed in thymus and thymus primordium.	insulin-activated receptor activity (GO:0005009); pheromone activity (GO:0005186); odorant binding (GO:0005549); pheromone binding (GO:0005550); extracellular space (GO:0005615); nucleus (GO:0005634); cytosol (GO:0005829); energy reserve metabolic process (GO:0006112); aerobic respiration (GO:0009060); cellular response to starvation (GO:0009267); positive regulation of gene expression (GO:0010628); negative regulation of lipid storage (GO:0010888); positive regulation of glucose metabolic process (GO:0010907); heat generation (GO:0031649); response to stilbenoid (GO:0035634); glucose homeostasis (GO:0042593); locomotor rhythm (GO:0045475); negative regulation of gluconeogenesis (GO:0045721); positive regulation of lipid metabolic process (GO:0045834); negative regulation of transcription, DNA-templated (GO:0045892); negative regulation of lipid biosynthetic process (GO:0051055); positive regulation of protein kinase B signaling (GO:0051897); negative regulation of insulin secretion involved in cellular respo	0.930018	-1.07525	0.0511614	0.0494604	1	0.290769	-3.43915	0.0511614	0.0119855	1	0.0479273	-20.865	0.0511614	0	0.630441	1.89811	1.89811	0.0511614	0.107773	0.963947	29.1422	29.1422	0.0511614	1.51004	3.11606e-05
LMCD1	16	0	0	0	0	16	Late (induced)	#N/A	1.51029	chr6:112,223,751-112,280,417	NM_144799	Lmcd1, LIM and cysteine-rich domains 1, LIM and cysteine-rich domains protein 1, Exhibits transcription corepressor activity. Involved in negative regulation of transcription by RNA polymerase II; positive regulation of calcineurin-NFAT signaling cascade; and regulation of cardiac muscle hypertrophy. Localizes to nucleus. Is expressed in several structures, including alimentary system; central nervous system; genitourinary system; heart; and lung. Orthologous to human LMCD1 (LIM and cysteine rich domains 1).	negative regulation of transcription by RNA polymerase II (GO:0000122); transcription corepressor activity (GO:0003714); protein binding (GO:0005515); nucleus (GO:0005634); cytoplasm (GO:0005737); zinc ion binding (GO:0008270); regulation of cardiac muscle hypertrophy (GO:0010611); metal ion binding (GO:0046872); positive regulation of calcineurin-NFAT signaling cascade (GO:0070886)	0.801211	-1.24811	0.243184	0.203709	1	0.665446	-1.50275	0.243184	0.156254	1	0.81808	-1.22238	0.243184	0.202851	1	1.47317	1.47317	0.243184	0.383314	0.839587	6.52306	6.52306	0.243184	1.51029	0.00168468
HPN	16	0	0	0	0	16	Late (induced)	#N/A	1.5112	chr7:31,883,743-31,896,016 chr7:31,883,743-31,900,345	NM_001110252 NM_008281 NM_001276269	Hpn, hepsin, serine protease hepsin, Predicted to have serine-type endopeptidase activity. Involved in several processes, including cholesterol homeostasis; cochlea morphogenesis; and detection of mechanical stimulus involved in sensory perception of sound. Localizes to cell-cell junction; neuronal cell body; and plasma membrane. Predicted to colocalize with nuclear membrane. Is expressed in several structures, including alimentary system; early conceptus; genitourinary system; hemolymphoid system gland; and sensory organ. Orthologous to human HPN (hepsin).	serine-type endopeptidase activity (GO:0004252); extracellular region (GO:0005576); endoplasmic reticulum membrane (GO:0005789); plasma membrane (GO:0005886); integral component of plasma membrane (GO:0005887); cell-cell junction (GO:0005911); proteolysis (GO:0006508); sensory perception of sound (GO:0007605); peptidase activity (GO:0008233); serine-type peptidase activity (GO:0008236); regulation of cell shape (GO:0008360); cell surface (GO:0009986); positive regulation of gene expression (GO:0010628); negative regulation of alkaline phosphatase activity (GO:0010693); negative regulation of epithelial to mesenchymal transition (GO:0010719); positive regulation of plasminogen activation (GO:0010756); membrane (GO:0016020); integral component of membrane (GO:0016021); hydrolase activity (GO:0016787); positive regulation of cell growth (GO:0030307); nuclear membrane (GO:0031965); basement membrane disassembly (GO:0034769); cholesterol homeostasis (GO:0042632); neuronal cell body (GO:0043025); negative regulatio	0.988342	-1.0118	0.445387	0.46671	1	1.28935	1.28935	0.445387	0.566962	1	1.16614	1.16614	0.445387	0.537112	1	1.3392	1.3392	0.445387	0.644519	0.72913	3.5462	3.5462	0.445387	1.5112	0.0108362
FGG	16	0	0	0	0	16	Late (induced)	#N/A	1.52747	chr3:82,811,817-82,818,971	NM_133862	Fgg, fibrinogen gamma chain, fibrinogen gamma chain|fibrinogen, gamma polypeptide, Predicted to have several functions, including cell adhesion molecule binding activity; identical protein binding activity; and structural molecule activity. Predicted to be involved in several processes, including blood coagulation; negative regulation of blood coagulation; and positive regulation of secretion by cell. Localizes to cell cortex and synapse. Is expressed in several structures, including cardiovascular system; chondrocranium; jaw; nephron; and notochord. Used to study congenital afibrinogenemia. Human ortholog(s) of this gene implicated in congenital afibrinogenemia and multiple myeloma. Orthologous to human FGG (fibrinogen gamma chain).	adaptive immune response (GO:0002250); immune system process (GO:0002376); signaling receptor binding (GO:0005102); structural molecule activity (GO:0005198); extracellular matrix structural constituent (GO:0005201); extracellular region (GO:0005576); fibrinogen complex (GO:0005577); extracellular space (GO:0005615); cytoplasm (GO:0005737); cell cortex (GO:0005938); cell-matrix adhesion (GO:0007160); blood coagulation (GO:0007596); hemostasis (GO:0007599); protein secretion (GO:0009306); external side of plasma membrane (GO:0009897); cell surface (GO:0009986); platelet activation (GO:0030168); platelet alpha granule (GO:0031091); plasminogen activation (GO:0031639); positive regulation of heterotypic cell-cell adhesion (GO:0034116); cellular protein-containing complex assembly (GO:0034622); fibrinolysis (GO:0042730); identical protein binding (GO:0042802); innate immune response (GO:0045087); synapse (GO:0045202); positive regulation of vasoconstriction (GO:0045907); positive regulation of exocytosis (GO:0045	1.21724	1.21724	0.204177	0.263525	1	0.412202	-2.426	0.204177	0.0807443	1	1.55343	1.55343	0.204177	0.327773	1	1.18705	1.18705	0.204177	0.262218	1	7.77661	7.77661	0.204177	1.52747	0.000765127
CALCRL	16	0	0	0	0	16	Late (induced)	#N/A	1.52757	chr2:84,170,782-84,265,423	NM_018782	Calcrl, calcitonin receptor-like, calcitonin gene-related peptide type 1 receptor|CGRP type 1 receptor|calcitonin receptor-like receptor, Exhibits calcitonin gene-related peptide receptor activity. Involved in adenylate cyclase-activating G protein-coupled receptor signaling pathway; heart development; and positive regulation of smooth muscle cell proliferation. Predicted to localize to several cellular components, including calcitonin family receptor complex; endosome; and lysosome. Is expressed in dorsal root ganglion and lung epithelium. Human ortholog(s) of this gene implicated in hereditary lymphedema. Orthologous to human CALCRL (calcitonin receptor like receptor).	angiogenesis (GO:0001525); adrenomedullin receptor activity (GO:0001605); calcitonin gene-related peptide receptor activity (GO:0001635); transmembrane signaling receptor activity (GO:0004888); G-protein coupled receptor activity (GO:0004930); calcitonin receptor activity (GO:0004948); cytoplasm (GO:0005737); lysosome (GO:0005764); endosome (GO:0005768); endoplasmic reticulum (GO:0005783); plasma membrane (GO:0005886); calcium ion transport (GO:0006816); signal transduction (GO:0007165); cell surface receptor signaling pathway (GO:0007166); G-protein coupled receptor signaling pathway (GO:0007186); adenylate cyclase-modulating G-protein coupled receptor signaling pathway (GO:0007188); adenylate cyclase-activating G-protein coupled receptor signaling pathway (GO:0007189); heart development (GO:0007507); positive regulation of cell proliferation (GO:0008284); G-protein coupled peptide receptor activity (GO:0008528); protein transport (GO:0015031); membrane (GO:0016020); integral component of membrane (GO:001602	0.926285	-1.07958	0.567559	0.555056	1	0.947718	-1.05517	0.567559	0.528976	1	1.20023	1.20023	0.567559	0.701308	1	1.57877	1.57877	0.567559	0.963746	0.0359181	2.83317	2.83317	0.567559	1.52757	0.00963456
LRRC17	16	0	0	0	0	16	Late (induced)	#N/A	1.53003	chr5:21,049,344-21,081,720	NM_028977	Lrrc17, leucine rich repeat containing 17, leucine-rich repeat-containing protein 17|37 kDa leucine-rich repeat (LRR) protein|leucine-rich repeat (LRR) protein, Involved in bone marrow development and negative regulation of osteoclast differentiation. Localizes to extracellular space. Is expressed in early conceptus and ovary. Orthologous to human LRRC17 (leucine rich repeat containing 17).	ossification (GO:0001503); osteoblast differentiation (GO:0001649); molecular_function (GO:0003674); extracellular region (GO:0005576); extracellular space (GO:0005615); extracellular matrix (GO:0031012); osteoblast proliferation (GO:0033687); negative regulation of osteoclast differentiation (GO:0045671); bone marrow development (GO:0048539)	1.77251	1.77251	0.133046	0.25355	1	0.942394	-1.06113	0.133046	0.125177	1	0.466826	-2.14212	0.133046	0.0642799	1	2.37273	2.37273	0.133046	0.346294	0.276773	11.8949	11.8949	0.133046	1.53003	6.67015e-05
SNCA	16	0	0	0	0	16	Late (induced)	#N/A	1.53437	chr6:60,681,566-60,779,849 chr6:60,681,566-60,778,998	NM_001042451 NM_009221	Snca, synuclein, alpha, alpha-synuclein|non-A beta component of AD amyloid|non-A4 component of amyloid, Exhibits arachidonic acid binding activity; histone binding activity; and identical protein binding activity. Involved in several processes, including chemical synaptic transmission; modulation of chemical synaptic transmission; and regulation of amine transport. Localizes to several cellular components, including inclusion body; neuronal cell body; and synaptic vesicle membrane. Predicted to colocalize with platelet alpha granule membrane. Is expressed in several structures, including brain; genitourinary system; liver; retina; and spleen. Used to study Parkinson's disease 1 and Parkinson's disease 4. Human ortholog(s) of this gene implicated in Alzheimer's disease; Lewy body dementia; Parkinson's disease; Parkinson's disease 1; and Parkinson's disease 4. Orthologous to human SNCA (synuclein alpha).	SNARE binding (GO:0000149); magnesium ion binding (GO:0000287); microglial cell activation (GO:0001774); positive regulation of receptor recycling (GO:0001921); negative regulation of protein phosphorylation (GO:0001933); positive regulation of neurotransmitter secretion (GO:0001956); synaptic transmission, dopaminergic (GO:0001963); actin binding (GO:0003779); copper ion binding (GO:0005507); calcium ion binding (GO:0005509); protein binding (GO:0005515); phospholipid binding (GO:0005543); extracellular region (GO:0005576); extracellular space (GO:0005615); nucleus (GO:0005634); nuclear outer membrane (GO:0005640); cytoplasm (GO:0005737); mitochondrion (GO:0005739); mitochondrial outer membrane (GO:0005741); mitochondrial inner membrane (GO:0005743); mitochondrial intermembrane space (GO:0005758); mitochondrial matrix (GO:0005759); rough endoplasmic reticulum (GO:0005791); Golgi apparatus (GO:0005794); cytosol (GO:0005829); ribosome (GO:0005840); cytoskeleton (GO:0005856); plasma membrane (GO:0005886); cell	0.02149	-46.5334	0.0832375	0	0.332883	0.252399	-3.96197	0.0832375	0.0202404	1	0.112714	-8.87201	0.0832375	0.00787983	0.245199	2.00139	2.00139	0.0832375	0.180691	0.500991	18.8772	18.8772	0.0832375	1.53437	1.18573e-07
ENTPD5	16	0	0	0	0	16	Late (induced)	#N/A	1.5351	chr12:85,714,825-85,741,884 chr12:85,714,825-85,749,979	NM_001026214 NM_007647 NM_001286049 NM_001286058	Entpd5, ectonucleoside triphosphate diphosphohydrolase 5, ectonucleoside triphosphate diphosphohydrolase 5|CD39 antigen-like 4|GDPase ENTPD5|NTPDase 5|UDPase ENTPD5|guanosine-diphosphatase ENTPD5|nucleoside diphosphatase|uridine-diphosphatase ENTPD5, Exhibits guanosine-diphosphatase activity and uridine-diphosphatase activity. Involved in several processes, including positive regulation of glycolytic process; protein N-linked glycosylation; and regulation of phosphatidylinositol 3-kinase signaling. Localizes to endoplasmic reticulum. Is expressed in several structures, including genitourinary system; gut; hemolymphoid system gland; liver; and nose. Orthologous to human ENTPD5 (ectonucleoside triphosphate diphosphohydrolase 5 (inactive)).	guanosine-diphosphatase activity (GO:0004382); extracellular region (GO:0005576); endoplasmic reticulum (GO:0005783); endoplasmic reticulum lumen (GO:0005788); protein N-linked glycosylation (GO:0006487); nucleoside diphosphate catabolic process (GO:0009134); regulation of phosphatidylinositol 3-kinase signaling (GO:0014066); membrane (GO:0016020); hydrolase activity (GO:0016787); nucleoside-diphosphatase activity (GO:0017110); uridine-diphosphatase activity (GO:0045134); positive regulation of glycolytic process (GO:0045821); ATP metabolic process (GO:0046034); 'de novo' posttranslational protein folding (GO:0051084)	1.0744	1.0744	0.418365	0.475439	1	0.952127	-1.05028	0.418365	0.393489	1	0.789422	-1.26675	0.418365	0.340284	0.926244	1.47862	1.47862	0.418365	0.66673	0.142257	3.86791	3.86791	0.418365	1.5351	0.00236534
SNHG11	16	0	0	0	0	16	Late (induced)	#N/A	1.53616	chr2:158,201,373-158,211,881	NM_175692	Snhg11, small nucleolar RNA host gene 11, small nucleolar RNA host gene 11 (non-protein coding)	molecular_function (GO:0003674); cellular_component (GO:0005575); biological_process (GO:0008150)	0.196037	-5.10108	0.0380786	0.00761462	0.533999	1.17192	1.17192	0.0380786	0.044132	1	0.511807	-1.95386	0.0380786	0.0199517	0.929921	1.39414	1.39414	0.0380786	0.0578923	1	42.2936	42.2936	0.0380786	1.53616	4.12658e-06
PTGER3	16	0	0	0	0	16	Late (induced)	#N/A	1.53696	chr3:157,229,855-157,307,722	NM_011196	Ptger3, prostaglandin E receptor 3 (subtype EP3), prostaglandin E2 receptor EP3 subtype|PGE receptor EP3 subtype|PGE2 receptor EP3 subtype|prostaglandin E receptor EP3 subtype|prostanoid EP3 receptor, Exhibits prostaglandin E receptor activity. Involved in several processes, including G protein-coupled receptor signaling pathway; bicarbonate transport; and fever generation. Localizes to plasma membrane. Is expressed in several structures, including alimentary system; brain; genitourinary system; hemolymphoid system gland; and liver and biliary system. Orthologous to human PTGER3 (prostaglandin E receptor 3).	fever generation (GO:0001660); positive regulation of protein phosphorylation (GO:0001934); desensitization of G-protein coupled receptor protein signaling pathway (GO:0002029); G-protein coupled receptor activity (GO:0004930); prostaglandin receptor activity (GO:0004955); prostaglandin E receptor activity (GO:0004957); protein binding (GO:0005515); plasma membrane (GO:0005886); inflammatory response (GO:0006954); signal transduction (GO:0007165); adenylate cyclase-modulating G-protein coupled receptor signaling pathway (GO:0007188); adenylate cyclase-activating G-protein coupled receptor signaling pathway (GO:0007189); phospholipase C-activating G-protein coupled receptor signaling pathway (GO:0007200); positive regulation of cytosolic calcium ion concentration (GO:0007204); cell surface (GO:0009986); positive regulation of gene expression (GO:0010628); negative regulation of norepinephrine secretion (GO:0010700); regulation of circadian sleep/wake cycle, wakefulness (GO:0010840); regulation of norepinephrin	0.790458	-1.26509	0.0721271	0.0607845	1	1.1365	1.1365	0.0721271	0.0812511	1	0.84972	-1.17686	0.0721271	0.0634135	1	1.46533	1.46533	0.0721271	0.114936	1	21.9917	21.9917	0.0721271	1.53696	0.000502147
FZD1	16	0	0	0	0	16	Late (induced)	#N/A	1.54216	chr5:4,753,838-4,758,216	NM_021457	Fzd1, frizzled class receptor 1, frizzled-1|frizzled homolog 1|mFz1, Exhibits Wnt-protein binding activity. Involved in several processes, including Wnt signaling pathway; heart morphogenesis; and negative regulation of signal transduction. Predicted to localize to several cellular components, including cell surface; integral component of membrane; and neuron projection. Is expressed in several structures, including alimentary system; central nervous system; genitourinary system; immune system; and sensory organ. Orthologous to human FZD1 (frizzled class receptor 1).	positive regulation of protein phosphorylation (GO:0001934); membranous septum morphogenesis (GO:0003149); muscular septum morphogenesis (GO:0003150); outflow tract morphogenesis (GO:0003151); transmembrane signaling receptor activity (GO:0004888); G-protein coupled receptor activity (GO:0004930); signaling receptor binding (GO:0005102); frizzled binding (GO:0005109); plasma membrane (GO:0005886); signal transduction (GO:0007165); cell surface receptor signaling pathway (GO:0007166); G-protein coupled receptor signaling pathway (GO:0007186); cell-cell signaling (GO:0007267); multicellular organism development (GO:0007275); cell surface (GO:0009986); positive regulation of neuron projection development (GO:0010976); membrane (GO:0016020); integral component of membrane (GO:0016021); Wnt signaling pathway (GO:0016055); Wnt-protein binding (GO:0017147); PDZ domain binding (GO:0030165); negative regulation of BMP signaling pathway (GO:0030514); epithelial cell differentiation (GO:0030855); autocrine signaling (GO	1.03009	1.03009	0.238388	0.259113	1	0.612888	-1.63162	0.238388	0.142959	1	0.544807	-1.83551	0.238388	0.133301	0.285199	1.31704	1.31704	0.238388	0.338039	0.754393	6.79858	6.79858	0.238388	1.54216	2.9104e-06
PPP1R13B	16	0	0	0	0	16	Late (induced)	#N/A	1.5605	chr12:113,066,668-113,146,266	NM_011625	Ppp1r13b, protein phosphatase 1, regulatory subunit 13B, apoptosis-stimulating of p53 protein 1|protein phosphatase 1, regulatory (inhibitor) subunit 13B|transformation related protein 53 binding protein 2|tumor protein p53 binding protein, 2, Predicted to have p53 binding activity. Predicted to be involved in intrinsic apoptotic signaling pathway by p53 class mediator and positive regulation of neuron death. Predicted to localize to several cellular components, including cytosol; nucleoplasm; and perinuclear region of cytoplasm. Is expressed in several structures, including blood; brain; cardiovascular system; embryo mesenchyme; and yolk sac. Orthologous to human PPP1R13B (protein phosphatase 1 regulatory subunit 13B).	p53 binding (GO:0002039); nucleus (GO:0005634); nucleoplasm (GO:0005654); cytoplasm (GO:0005737); cytosol (GO:0005829); plasma membrane (GO:0005886); apoptotic process (GO:0006915); transcription factor binding (GO:0008134); negative regulation of cell cycle (GO:0045786); perinuclear region of cytoplasm (GO:0048471); intrinsic apoptotic signaling pathway by p53 class mediator (GO:0072332); positive regulation of neuron death (GO:1901216)	0.854014	-1.17094	0.577069	0.520799	1	0.900229	-1.11083	0.577069	0.51476	1	1.00139	1.00139	0.577069	0.595096	1	1.78094	1.78094	0.577069	1.10539	0.00494316	2.84463	2.84463	0.577069	1.5605	0.0100426
GAS1	16	0	0	0	0	16	Late (induced)	#N/A	1.56061	chr13:60,275,765-60,278,896	NM_008086	Gas1, growth arrest specific 1, growth arrest-specific protein 1, Involved in several processes, including animal organ development; regulation of epithelial cell proliferation; and regulation of smoothened signaling pathway. Localizes to anchored component of plasma membrane. Is expressed in several structures, including alimentary system; brain; genitourinary system; limb; and sensory organ. Orthologous to human GAS1 (growth arrest specific 1).	positive regulation of mesenchymal cell proliferation (GO:0002053); protein binding (GO:0005515); plasma membrane (GO:0005886); cell cycle (GO:0007049); axon guidance (GO:0007411); positive regulation of cell proliferation (GO:0008284); regulation of smoothened signaling pathway (GO:0008589); dorsal/ventral pattern formation (GO:0009953); negative regulation of protein processing (GO:0010955); programmed cell death (GO:0012501); membrane (GO:0016020); cerebellum morphogenesis (GO:0021587); dorsal/ventral neural tube patterning (GO:0021904); negative regulation of cell growth (GO:0030308); anchored component of membrane (GO:0031225); outer ear morphogenesis (GO:0042473); middle ear morphogenesis (GO:0042474); odontogenesis (GO:0042476); embryonic digit morphogenesis (GO:0042733); camera-type eye development (GO:0043010); negative regulation of apoptotic process (GO:0043066); cell fate commitment (GO:0045165); negative regulation of smoothened signaling pathway (GO:0045879); positive regulation of smoothened si	1.42374	1.42374	0.308919	0.465633	0.959674	0.664264	-1.50543	0.308919	0.201135	1	0.585101	-1.70911	0.308919	0.185847	0.565769	1.29501	1.29501	0.308919	0.431667	0.791825	5.29876	5.29876	0.308919	1.56061	0.000157057
COL14A1	16	0	0	0	0	16	Late (induced)	#N/A	1.57003	chr15:55,139,304-55,352,358	NM_181277	Col14a1, collagen, type XIV, alpha 1, collagen alpha-1(XIV) chain|procollagen, type XIV, alpha 1, Predicted to be an extracellular matrix structural constituent conferring tensile strength. Involved in several processes, including collagen fibril organization; homeostasis of number of cells within a tissue; and regulation of cell growth involved in cardiac muscle cell development. Localizes to interstitial matrix. Is expressed in several structures, including cranium; genitourinary system; gut; heart and pericardium; and skeletal musculature. Orthologous to human COL14A1 (collagen type XIV alpha 1 chain).	ventricular cardiac muscle tissue development (GO:0003229); extracellular region (GO:0005576); collagen trimer (GO:0005581); interstitial matrix (GO:0005614); extracellular space (GO:0005615); cell adhesion (GO:0007155); extracellular matrix structural constituent conferring tensile strength (GO:0030020); collagen fibril organization (GO:0030199); homeostasis of number of cells within a tissue (GO:0048873); regulation of cell growth involved in cardiac muscle cell development (GO:0061050); collagen-containing extracellular matrix (GO:0062023)	1.03319	1.03319	0.145149	0.159168	1	0.688301	-1.45285	0.145149	0.0988373	1	0.520384	-1.92166	0.145149	0.0779477	0.388261	1.9649	1.9649	0.145149	0.309099	0.0558342	11.2971	11.2971	0.145149	1.57003	8.52973e-10
FGF10	16	0	0	0	0	16	Late (induced)	#N/A	1.57151	chr13:119,503,505-119,581,380	NM_008002	Fgf10, fibroblast growth factor 10, fibroblast growth factor 10|fibroblast growth factor 5a|keratinocyte growth factor 2, Exhibits chemoattractant activity. Involved in several processes, including animal organ development; positive regulation of cell population proliferation; and regulation of signal transduction. Localizes to extracellular space. Predicted to colocalize with collagen-containing extracellular matrix. Is expressed in several structures, including alimentary system; central nervous system; embryo mesenchyme; genitourinary system; and sensory organ. Used to study LADD syndrome and intestinal atresia. Human ortholog(s) of this gene implicated in LADD syndrome and aplasia of lacrimal and salivary glands. Orthologous to human FGF10 (fibroblast growth factor 10).	establishment of mitotic spindle orientation (GO:0000132); activation of MAPK activity (GO:0000187); organ induction (GO:0001759); positive regulation of protein phosphorylation (GO:0001934); blood vessel remodeling (GO:0001974); metanephros morphogenesis (GO:0003338); fibroblast growth factor receptor binding (GO:0005104); type 2 fibroblast growth factor receptor binding (GO:0005111); protein binding (GO:0005515); extracellular region (GO:0005576); extracellular space (GO:0005615); nucleus (GO:0005634); cytoplasm (GO:0005737); plasma membrane (GO:0005886); chemotaxis (GO:0006935); cell-cell signaling (GO:0007267); determination of left/right symmetry (GO:0007368); salivary gland development (GO:0007431); salivary gland morphogenesis (GO:0007435); growth factor activity (GO:0008083); heparin binding (GO:0008201); positive regulation of cell proliferation (GO:0008284); negative regulation of cell proliferation (GO:0008285); fibroblast growth factor receptor signaling pathway (GO:0008543); epidermis development	0.669575	-1.49348	0.0243722	0.0172906	1	1.8782	1.8782	0.0243722	0.0456311	1	0.718098	-1.39257	0.0243722	0.0178485	1	1.44159	1.44159	0.0243722	0.0380698	1	66.5357	66.5357	0.0243722	1.57151	7.22759e-08
NTRK2	16	0	0	0	0	16	Late (induced)	#N/A	1.57244	chr13:58,907,929-59,038,392 chr13:58,907,929-59,235,331 chr13:58,909,057-59,235,331	NM_001025074 NM_008745 NM_001282961	Ntrk2, neurotrophic tyrosine kinase, receptor, type 2, BDNF/NT-3 growth factors receptor|neurotrophic tyrosine receptor kinase type 2|trkB tyrosine kinase, Exhibits brain-derived neurotrophic factor binding activity and brain-derived neurotrophic factor-activated receptor activity. Involved in several processes, including neurogenesis; positive regulation of cellular component organization; and trans-synaptic signaling, modulating synaptic transmission. Localizes to several cellular components, including early endosome; postsynaptic density; and postsynaptic membrane. Is expressed in several structures, including alimentary system; cardiovascular system; future brain; genitourinary system; and nervous system. Human ortholog(s) of this gene implicated in Alzheimer's disease; autistic disorder; developmental and epileptic encephalopathy 58; major depressive disorder; and morbid obesity. Orthologous to human NTRK2 (neurotrophic receptor tyrosine kinase 2).	nucleotide binding (GO:0000166); vasculogenesis (GO:0001570); neuron migration (GO:0001764); protease binding (GO:0002020); protein kinase activity (GO:0004672); protein tyrosine kinase activity (GO:0004713); transmembrane receptor protein tyrosine kinase activity (GO:0004714); neurotrophin receptor activity (GO:0005030); protein binding (GO:0005515); ATP binding (GO:0005524); cytoplasm (GO:0005737); endosome (GO:0005768); early endosome (GO:0005769); rough endoplasmic reticulum (GO:0005791); cytosol (GO:0005829); plasma membrane (GO:0005886); integral component of plasma membrane (GO:0005887); protein phosphorylation (GO:0006468); transmembrane receptor protein tyrosine kinase signaling pathway (GO:0007169); multicellular organism development (GO:0007275); nervous system development (GO:0007399); neuromuscular junction development (GO:0007528); learning (GO:0007612); long-term memory (GO:0007616); circadian rhythm (GO:0007623); feeding behavior (GO:0007631); positive regulation of cell proliferation (GO:0008	1.09984	1.09984	0.0373531	0.0436812	1	1.10105	1.10105	0.0373531	0.0411595	1	0.710777	-1.40691	0.0373531	0.0274268	1	0.903017	-1.1074	0.0373531	0.0366696	1	44.6132	44.6132	0.0373531	1.57244	2.50194e-07
GRIK5	16	0	0	0	0	16	Late (induced)	#N/A	1.5803	chr7:25,794,869-25,857,388	NM_008168	Grik5, glutamate receptor, ionotropic, kainate 5 (gamma 2), glutamate receptor ionotropic, kainate 5|gluR gamma-2|glutamate receptor KA-2|glutamate receptor gamma-2, Exhibits kainate selective glutamate receptor activity and transmitter-gated ion channel activity involved in regulation of postsynaptic membrane potential. Involved in excitatory postsynaptic potential; glutamatergic synaptic transmission; and regulation of synaptic vesicle fusion to presynaptic active zone membrane. Localizes to endoplasmic reticulum; hippocampal mossy fiber to CA3 synapse; and integral component of plasma membrane. Is expressed in several structures, including alimentary system; central nervous system; genitourinary system; immune system; and visual system. Orthologous to human GRIK5 (glutamate ionotropic receptor kainate type subunit 5).	ionotropic glutamate receptor activity (GO:0004970); ion channel activity (GO:0005216); protein binding (GO:0005515); nucleoplasm (GO:0005654); endoplasmic reticulum (GO:0005783); plasma membrane (GO:0005886); protein retention in ER lumen (GO:0006621); ion transport (GO:0006811); chemical synaptic transmission (GO:0007268); glutamate receptor activity (GO:0008066); ionotropic glutamate receptor complex (GO:0008328); postsynaptic density (GO:0014069); ligand-gated ion channel activity (GO:0015276); kainate selective glutamate receptor activity (GO:0015277); membrane (GO:0016020); integral component of membrane (GO:0016021); SH3 domain binding (GO:0017124); cell junction (GO:0030054); PDZ domain binding (GO:0030165); axon (GO:0030424); dendrite (GO:0030425); regulation of synaptic vesicle fusion to presynaptic active zone membrane (GO:0031630); kainate selective glutamate receptor complex (GO:0032983); synaptic transmission, glutamatergic (GO:0035249); signaling receptor activity (GO:0038023); regulation of me	0.936156	-1.0682	0.487374	0.484024	1	1.29838	1.29838	0.487374	0.623176	1	0.942291	-1.06124	0.487374	0.474531	1	0.822381	-1.21598	0.487374	0.432473	0.892207	3.42355	3.42355	0.487374	1.5803	0.0413229
TMPRSS2	16	0	0	0	0	16	Late (induced)	#N/A	1.58105	chr16:97,786,288-97,832,802	NM_015775	Tmprss2, transmembrane protease, serine 2, transmembrane protease serine 2|epitheliasin|plasmic transmembrane protein X, Predicted to have scavenger receptor activity and serine-type endopeptidase activity. Involved in proteolysis. Predicted to localize to nucleoplasm and plasma membrane. Is expressed in several structures, including extraembryonic component; genitourinary system; gut; liver and biliary system; and respiratory system. Orthologous to human TMPRSS2 (transmembrane serine protease 2).	serine-type endopeptidase activity (GO:0004252); scavenger receptor activity (GO:0005044); extracellular region (GO:0005576); nucleoplasm (GO:0005654); plasma membrane (GO:0005886); proteolysis (GO:0006508); peptidase activity (GO:0008233); serine-type peptidase activity (GO:0008236); membrane (GO:0016020); integral component of membrane (GO:0016021); protein autoprocessing (GO:0016540); hydrolase activity (GO:0016787); positive regulation of viral entry into host cell (GO:0046598)	1.84598	1.84598	0.0245936	0.0486995	1	1.11527	1.11527	0.0245936	0.0276768	1	0.455943	-2.19326	0.0245936	0.0110009	1	0.838394	-1.19276	0.0245936	0.0220505	1	65.4122	65.4122	0.0245936	1.58105	3.21148e-07
KHDRBS3	16	0	0	0	0	16	Late (induced)	#N/A	1.59742	chr15:68,758,849-68,923,948	NM_010158	Khdrbs3, KH domain containing, RNA binding, signal transduction associated 3, KH domain-containing, RNA-binding, signal transduction-associated protein 3|RNA-binding protein Etoile|etoile|sam68-like mammalian protein 2, Predicted to have RNA binding activity; identical protein binding activity; and protein domain specific binding activity. Involved in regulation of mRNA splicing, via spliceosome. Localizes to nucleoplasm. Is expressed in brain; genitourinary system; heart; sensory organ; and stomach. Orthologous to human KHDRBS3 (KH RNA binding domain containing, signal transduction associated 3).	regulation of alternative mRNA splicing, via spliceosome (GO:0000381); nucleic acid binding (GO:0003676); RNA binding (GO:0003723); single-stranded RNA binding (GO:0003727); mRNA binding (GO:0003729); nucleus (GO:0005634); nucleoplasm (GO:0005654); mRNA processing (GO:0006397); SH3 domain binding (GO:0017124); protein domain specific binding (GO:0019904); protein-containing complex (GO:0032991); positive regulation of RNA splicing (GO:0033120); identical protein binding (GO:0042802); regulation of mRNA splicing, via spliceosome (GO:0048024)	1.139	1.139	0.105864	0.127396	1	1.62956	1.62956	0.105864	0.171184	1	1.2949	1.2949	0.105864	0.141734	1	2.35226	2.35226	0.105864	0.27065	0.109778	15.5873	15.5873	0.105864	1.59742	1.31028e-07
1810011H11RIK	16	0	0	0	0	16	Late (induced)	#N/A	1.59884	chr14:33,599,148-33,631,154	NM_001163616	RIKEN cDNA 1810011H11 gene, putative uncharacterized protein C10orf128 homolog precursor	molecular_function (GO:0003674); cellular_component (GO:0005575); biological_process (GO:0008150)	0.913635	-1.09453	0.322518	0.307269	1	0.657926	-1.51993	0.322518	0.207538	1	0.748453	-1.33609	0.322518	0.244995	1	2.26507	2.26507	0.322518	0.777394	0.25644	5.21806	5.21806	0.322518	1.59884	0.0124229
GM1673	16	0	0	0	0	16	Late (induced)	#N/A	1.60082	chr5:34,326,122-34,327,655	NM_001033458	Gm1673, predicted gene 1673, neuropeptide-like protein C4orf48 homolog, Predicted to localize to extracellular region. Orthologous to human C4orf48 (chromosome 4 open reading frame 48).	molecular_function (GO:0003674); cellular_component (GO:0005575); extracellular region (GO:0005576); biological_process (GO:0008150)	0.497177	-2.01135	0.1042	0.0514352	1	0.656381	-1.52351	0.1042	0.0651259	1	1.49279	1.49279	0.1042	0.163921	1	1.4247	1.4247	0.1042	0.162475	1	14.7494	14.7494	0.1042	1.60082	0.00823533
MTUS1	16	0	0	0	0	16	Late (induced)	#N/A	1.60517	chr8:42,076,265-42,200,021 chr8:42,076,265-42,127,285 chr8:42,076,265-42,140,150 chr8:42,076,265-42,219,080	NM_001005863 NM_001005865 NM_001005864 NM_001286413	Mtus1, mitochondrial tumor suppressor 1, microtubule-associated tumor suppressor 1 homolog|AT2 receptor-binding protein|AT2 receptor-interacting protein 1|angiotensin II AT2 receptor-interacting protein 1|angiotensin-II type 2 receptor-interacting protein|coiled-coiled tumor suppressor gene 1 protein|coiled-coiled tumor supressor gene 1|mitochondrial tumor suppressor 1 homolog, Predicted to have microtubule binding activity. Involved in regulation of macrophage chemotaxis. Localizes to cytoplasm. Is expressed in several structures, including extraembryonic component; eye; genitourinary system; heart; and limb. Orthologous to human MTUS1 (microtubule associated scaffold protein 1).	nucleus (GO:0005634); nucleolus (GO:0005730); cytoplasm (GO:0005737); mitochondrion (GO:0005739); Golgi apparatus (GO:0005794); plasma membrane (GO:0005886); cell cycle (GO:0007049); microtubule binding (GO:0008017); regulation of macrophage chemotaxis (GO:0010758); microtubule cytoskeleton (GO:0015630); membrane (GO:0016020)	0.944792	-1.05843	0.167727	0.166972	1	0.7698	-1.29904	0.167727	0.126428	1	1.2057	1.2057	0.167727	0.207954	1	1.8578	1.8578	0.167727	0.3346	0.0273318	10.0942	10.0942	0.167727	1.60517	5.48742e-09
NKIRAS1	16	0	0	0	0	16	Late (induced)	#N/A	1.61692	chr14:19,103,655-19,116,514	NM_023526	Nkiras1, NFKB inhibitor interacting Ras-like protein 1, NF-kappa-B inhibitor-interacting Ras-like protein 1|I-kappa-B-interacting Ras-like protein 1|kappa B-Ras protein 1, Predicted to have GTP binding activity and GTPase activity. Predicted to localize to cytosol and endoplasmic reticulum. Orthologous to human NKIRAS1 (NFKB inhibitor interacting Ras like 1).	nucleotide binding (GO:0000166); GTPase activity (GO:0003924); GTP binding (GO:0005525); cytoplasm (GO:0005737); endoplasmic reticulum (GO:0005783); cytosol (GO:0005829); I-kappaB kinase/NF-kappaB signaling (GO:0007249); biological_process (GO:0008150)	0.958545	-1.04325	0.719366	0.728868	1	1.18044	1.18044	0.719366	0.835873	1	1.00462	1.00462	0.719366	0.744538	1	1.10346	1.10346	0.719366	0.853297	1	2.36698	2.36698	0.719366	1.61692	0.0461482
ZFP488	16	0	0	0	0	16	Late (induced)	#N/A	1.61804	chr14:34,780,255-34,791,950	NM_001013777	Zfp488, zinc finger protein 488, Predicted to have DNA binding activity and metal ion binding activity. Involved in negative regulation of transcription, DNA-templated; oligodendrocyte development; and regulation of nervous system development. Localizes to nucleus. Is expressed in central nervous system and optic nerve. Orthologous to human ZNF488 (zinc finger protein 488).	DNA binding (GO:0003677); protein binding (GO:0005515); nucleus (GO:0005634); regulation of transcription, DNA-templated (GO:0006355); nervous system development (GO:0007399); oligodendrocyte development (GO:0014003); positive regulation of myelination (GO:0031643); negative regulation of transcription, DNA-templated (GO:0045892); metal ion binding (GO:0046872); positive regulation of oligodendrocyte differentiation (GO:0048714)	1.34928	1.34928	0.536926	0.764303	0.953866	1.16953	1.16953	0.536926	0.611898	1	1.10549	1.10549	0.536926	0.610232	1	1.18458	1.18458	0.536926	0.682841	0.8869	3.18006	3.18006	0.536926	1.61804	0.0112313
ASPN	16	0	0	0	0	16	Late (induced)	#N/A	1.62242	chr13:49,639,811-49,662,931	NM_025711 NM_001172481	Aspn, asporin, asporin|periodontal ligament-associated protein 1, Predicted to have calcium ion binding activity. Involved in negative regulation of tooth mineralization and negative regulation of transforming growth factor beta receptor signaling pathway. Localizes to extracellular matrix. Is expressed in several structures, including alimentary system; forelimb; integumental system; reproductive system; and skeleton. Human ortholog(s) of this gene implicated in ankylosing spondylitis; degenerative disc disease; and osteoarthritis. Orthologous to human ASPN (asporin).	calcium ion binding (GO:0005509); protein binding (GO:0005515); collagen binding (GO:0005518); extracellular region (GO:0005576); extracellular space (GO:0005615); extracellular matrix structural constituent conferring compression resistance (GO:0030021); bone mineralization (GO:0030282); negative regulation of transforming growth factor beta receptor signaling pathway (GO:0030512); extracellular matrix (GO:0031012); biomineral tissue development (GO:0031214); cell projection (GO:0042995); collagen-containing extracellular matrix (GO:0062023); negative regulation of tooth mineralization (GO:0070171)	1.57136	1.57136	0.226046	0.373876	1	1.03432	1.03432	0.226046	0.228224	1	0.559762	-1.78647	0.226046	0.12898	0.754034	1.63102	1.63102	0.226046	0.395472	0.451858	7.53582	7.53582	0.226046	1.62242	7.55139e-05
FXYD6	16	0	0	0	0	16	Late (induced)	#N/A	1.63598	chr9:45,178,267-45,204,242	NM_022004	Fxyd6, FXYD domain-containing ion transport regulator 6, FXYD domain-containing ion transport regulator 6|PLM-like protein|phosphohippolin, Predicted to have sodium channel regulator activity. Predicted to be involved in regulation of sodium ion transmembrane transporter activity. Localizes to glutamatergic synapse; integral component of postsynaptic membrane; and integral component of presynaptic membrane. Is expressed in genitourinary system; heart valve; and nervous system. Orthologous to several human genes including FXYD6-FXYD2 (FXYD6-FXYD2 readthrough).	plasma membrane (GO:0005886); ion transport (GO:0006811); membrane (GO:0016020); integral component of membrane (GO:0016021); sodium channel regulator activity (GO:0017080); regulation of ion transport (GO:0043269); glutamatergic synapse (GO:0098978); integral component of postsynaptic membrane (GO:0099055); integral component of presynaptic membrane (GO:0099056); ion channel regulator activity (GO:0099106); regulation of sodium ion transmembrane transporter activity (GO:2000649)	1.68654	1.68654	0.205466	0.368532	0.992006	0.706578	-1.41527	0.205466	0.14339	1	0.707047	-1.41433	0.205466	0.149809	1	1.22582	1.22582	0.205466	0.272939	1	8.28709	8.28709	0.205466	1.63598	0.000865452
1190002N15RIK	16	0	0	0	0	16	Late (induced)	#N/A	1.63845	chr9:94,418,282-94,438,500	NM_001033145	RIKEN cDNA 1190002N15 gene, deleted in autism protein 1 homolog precursor	Golgi membrane (GO:0000139); molecular_function (GO:0003674); extracellular region (GO:0005576); extracellular space (GO:0005615); Golgi apparatus (GO:0005794); regulation of phosphatidylinositol 3-kinase signaling (GO:0014066); COPI vesicle coat (GO:0030126); COPI-coated vesicle (GO:0030137); cytoplasmic vesicle (GO:0031410); negative regulation of smooth muscle cell apoptotic process (GO:0034392); vesicle targeting, to, from or within Golgi (GO:0048199); cardiac muscle cell proliferation (GO:0060038); positive regulation of protein kinase C activity (GO:1900020)	0.891486	-1.12172	0.252737	0.23735	1	0.646143	-1.54764	0.252737	0.159379	1	0.717263	-1.39419	0.252737	0.185893	0.929851	1.79934	1.79934	0.252737	0.488811	0.0728191	6.81774	6.81774	0.252737	1.63845	5.56004e-06
ST8SIA4	16	0	0	0	0	16	Late (induced)	#N/A	1.64074	chr1:97,484,258-97,564,171 chr1:97,523,819-97,564,171	NM_009183 NM_001159745	St8sia4, ST8 alpha-N-acetyl-neuraminide alpha-2,8-sialyltransferase 4, CMP-N-acetylneuraminate-poly-alpha-2,8-sialyltransferase|alpha-2,8-sialyltransferase 8D|polysialyltransferase-1|sialyltransferase 8 (alpha-2, 8-sialyltransferase) D|sialyltransferase 8D|sialyltransferase St8Sia IV|sialytransferase St8Sia IV, Exhibits alpha-N-acetylneuraminate alpha-2,8-sialyltransferase activity. Predicted to be involved in ganglioside biosynthetic process; glycoprotein metabolic process; and oligosaccharide metabolic process. Predicted to localize to Golgi apparatus and integral component of membrane. Is expressed in several structures, including central nervous system; genitourinary system; gut; hemolymphoid system gland; and lung. Orthologous to human ST8SIA4 (ST8 alpha-N-acetyl-neuraminide alpha-2,8-sialyltransferase 4).	ganglioside biosynthetic process (GO:0001574); alpha-N-acetylneuraminate alpha-2,8-sialyltransferase activity (GO:0003828); Golgi apparatus (GO:0005794); protein glycosylation (GO:0006486); N-glycan processing (GO:0006491); sialyltransferase activity (GO:0008373); oligosaccharide metabolic process (GO:0009311); membrane (GO:0016020); integral component of membrane (GO:0016021); transferase activity (GO:0016740); transferase activity, transferring glycosyl groups (GO:0016757)	0.884431	-1.13067	0.53585	0.49957	1	0.69417	-1.44057	0.53585	0.364584	1	0.794586	-1.25852	0.53585	0.437439	0.971961	1.72618	1.72618	0.53585	0.993693	0.0125583	3.22428	3.22428	0.53585	1.64074	0.00141301
STFA2	16	0	0	0	0	16	Late (induced)	#N/A	1.64296	chr16:36,404,031-36,408,449	NM_001082545	Stfa2, stefin A2, stefin-2, Exhibits endopeptidase inhibitor activity. Involved in negative regulation of endopeptidase activity. Predicted to localize to cytosol. Human ortholog(s) of this gene implicated in peeling skin syndrome. Orthologous to human CSTA (cystatin A).	endopeptidase inhibitor activity (GO:0004866); cysteine-type endopeptidase inhibitor activity (GO:0004869); cytoplasm (GO:0005737); cytosol (GO:0005829); negative regulation of peptidase activity (GO:0010466); negative regulation of endopeptidase activity (GO:0010951); peptidase inhibitor activity (GO:0030414)	0.0572941	-17.4538	0.104653	0	1	1.31591	1.31591	0.104653	0.140774	1	0.0595974	-16.7792	0.104653	0	0.832882	1.43257	1.43257	0.104653	0.163838	1	15.6929	15.6929	0.104653	1.64296	0.00234328
IGFBP5	16	0	0	0	0	16	Late (induced)	#N/A	1.64851	chr1:72,904,638-72,921,439	NM_010518	Igfbp5, insulin-like growth factor binding protein 5, insulin-like growth factor-binding protein 5|IBP-5|IGF-binding protein 5, Exhibits fibronectin binding activity and insulin-like growth factor binding activity. Involved in several processes, including animal organ development; negative regulation of osteoblast differentiation; and regulation of insulin-like growth factor receptor signaling pathway. Predicted to localize to insulin-like growth factor ternary complex. Is expressed in several structures, including central nervous system; embryo ectoderm; eye; limb; and metanephros. Orthologous to human IGFBP5 (insulin like growth factor binding protein 5).	regulation of cell growth (GO:0001558); osteoblast differentiation (GO:0001649); fibronectin binding (GO:0001968); insulin-like growth factor binding (GO:0005520); extracellular region (GO:0005576); extracellular space (GO:0005615); female pregnancy (GO:0007565); negative regulation of smooth muscle cell migration (GO:0014912); insulin-like growth factor binding protein complex (GO:0016942); negative regulation of translation (GO:0017148); growth factor binding (GO:0019838); negative regulation of cell migration (GO:0030336); hair follicle morphogenesis (GO:0031069); insulin-like growth factor I binding (GO:0031994); insulin-like growth factor II binding (GO:0031995); regulation of growth (GO:0040008); insulin-like growth factor ternary complex (GO:0042567); glucose homeostasis (GO:0042593); regulation of insulin-like growth factor receptor signaling pathway (GO:0043567); positive regulation of insulin-like growth factor receptor signaling pathway (GO:0043568); negative regulation of insulin-like growth facto	0.802928	-1.24544	0.317651	0.270619	1	0.532488	-1.87798	0.317651	0.166765	0.640164	0.565433	-1.76856	0.317651	0.185442	0.191715	1.34202	1.34202	0.317651	0.460596	0.503658	5.45024	5.45024	0.317651	1.64851	8.52537e-06
MAOB	16	0	0	0	0	16	Late (induced)	#N/A	1.64865	chrX:16,286,406-16,394,492	NM_172778	Maob, monoamine oxidase B, amine oxidase [flavin-containing] B|monoamine oxidase type B, Predicted to have flavin adenine dinucleotide binding activity; identical protein binding activity; and primary amine oxidase activity. Predicted to be involved in negative regulation of serotonin secretion; neurotransmitter catabolic process; and positive regulation of dopamine metabolic process. Localizes to mitochondrial inner membrane. Is expressed in several structures, including alimentary system; cardiovascular system; central nervous system; genitourinary system; and sensory organ. Human ortholog(s) of this gene implicated in Alzheimer's disease and Parkinson's disease. Orthologous to human MAOB (monoamine oxidase B).	mitochondrion (GO:0005739); mitochondrial outer membrane (GO:0005741); mitochondrial inner membrane (GO:0005743); primary amine oxidase activity (GO:0008131); negative regulation of serotonin secretion (GO:0014063); membrane (GO:0016020); integral component of membrane (GO:0016021); oxidoreductase activity (GO:0016491); neurotransmitter catabolic process (GO:0042135); identical protein binding (GO:0042802); positive regulation of dopamine metabolic process (GO:0045964); flavin adenine dinucleotide binding (GO:0050660)	0.669627	-1.49337	0.115405	0.0810393	1	0.607157	-1.64702	0.115405	0.0679788	1	1.21565	1.21565	0.115405	0.144876	1	1.23779	1.23779	0.115405	0.154287	1	14.9576	14.9576	0.115405	1.64865	0.000276903
MFSD8	16	0	0	0	0	16	Late (induced)	#N/A	1.65575	chr3:40,622,093-40,650,776	NM_028140	Mfsd8, major facilitator superfamily domain containing 8, major facilitator superfamily domain-containing protein 8, Involved in several processes, including TORC1 signaling; autophagosome maturation; and regulation of cellular catabolic process. Localizes to lysosome and membrane. Is expressed in several structures, including brain; cardiovascular system; genitourinary system; gut; and respiratory system. Used to study neuronal ceroid lipofuscinosis 7. Human ortholog(s) of this gene implicated in neuronal ceroid lipofuscinosis 7. Orthologous to human MFSD8 (major facilitator superfamily domain containing 8).	molecular_function (GO:0003674); lysosome (GO:0005764); lysosome organization (GO:0007040); regulation of autophagy (GO:0010506); membrane (GO:0016020); integral component of membrane (GO:0016021); transmembrane transporter activity (GO:0022857); TORC1 signaling (GO:0038202); neuron development (GO:0048666); transmembrane transport (GO:0055085); autophagosome maturation (GO:0097352); regulation of lysosomal protein catabolic process (GO:1905165)	0.835679	-1.19663	0.68514	0.605293	1	0.652747	-1.53199	0.68514	0.440291	1	0.989432	-1.01068	0.68514	0.698954	1	1.25339	1.25339	0.68514	0.924788	0.639279	2.53878	2.53878	0.68514	1.65575	0.0395261
MEOX1	16	0	0	0	0	16	Late (induced)	#N/A	1.66863	chr11:101,738,823-101,755,668	NM_010791	Meox1, mesenchyme homeobox 1, homeobox protein MOX-1, Exhibits several functions, including DNA-binding transcription activator activity, RNA polymerase II-specific; HMG box domain binding activity; and RNA polymerase II cis-regulatory region sequence-specific DNA binding activity. Involved in positive regulation of transcription by RNA polymerase II; sclerotome development; and somite specification. Localizes to cytoplasm and nucleus. Is expressed in several structures, including branchial arch; embryo mesenchyme; genitourinary system; heart; and musculoskeletal system. Human ortholog(s) of this gene implicated in Klippel-Feil syndrome 2. Orthologous to human MEOX1 (mesenchyme homeobox 1).	RNA polymerase II proximal promoter sequence-specific DNA binding (GO:0000978); RNA polymerase II transcription factor activity, sequence-specific DNA binding (GO:0000981); transcriptional activator activity, RNA polymerase II transcription regulatory region sequence-specific DNA binding (GO:0001228); somite specification (GO:0001757); DNA binding (GO:0003677); chromatin binding (GO:0003682); DNA binding transcription factor activity (GO:0003700); nucleus (GO:0005634); cytoplasm (GO:0005737); regulation of transcription, DNA-templated (GO:0006355); regulation of transcription by RNA polymerase II (GO:0006357); multicellular organism development (GO:0007275); sequence-specific DNA binding (GO:0043565); positive regulation of transcription by RNA polymerase II (GO:0045944); somite development (GO:0061053); sclerotome development (GO:0061056); HMG box domain binding (GO:0071837); sequence-specific double-stranded DNA binding (GO:1990837)	0.625729	-1.59814	0.423092	0.279583	0.832273	0.960036	-1.04163	0.423092	0.399002	1	0.946863	-1.05612	0.423092	0.412982	1	0.912999	-1.09529	0.423092	0.416455	1	4.13295	4.13295	0.423092	1.66863	0.00174721
OSR1	16	0	0	0	0	16	Late (induced)	#N/A	1.67722	chr12:9,581,247-9,588,306	NM_011859	Osr1, odd-skipped related transcription factor 1, protein odd-skipped-related 1|odd-skipped related 1, Predicted to have DNA-binding transcription factor activity, RNA polymerase II-specific and RNA polymerase II transcription regulatory region sequence-specific DNA binding activity. Involved in several processes, including animal organ development; embryonic limb morphogenesis; and renal system development. Predicted to localize to cytosol; extrinsic component of membrane; and nucleus. Is expressed in several structures, including branchial arch; central nervous system; embryo mesenchyme; genitourinary system; and limb. Orthologous to human OSR1 (odd-skipped related transcription factor 1).	negative regulation of transcription by RNA polymerase II (GO:0000122); RNA polymerase II regulatory region sequence-specific DNA binding (GO:0000977); RNA polymerase II transcription factor activity, sequence-specific DNA binding (GO:0000981); urogenital system development (GO:0001655); metanephros development (GO:0001656); ureteric bud development (GO:0001657); mesonephros development (GO:0001823); chondrocyte differentiation (GO:0002062); protein binding (GO:0005515); nucleus (GO:0005634); cytosol (GO:0005829); regulation of transcription by RNA polymerase II (GO:0006357); heart development (GO:0007507); gonad development (GO:0008406); embryo development (GO:0009790); positive regulation of gene expression (GO:0010628); extrinsic component of membrane (GO:0019898); cell differentiation (GO:0030154); positive regulation of bone mineralization (GO:0030501); negative regulation of epithelial cell differentiation (GO:0030857); embryonic forelimb morphogenesis (GO:0035115); embryonic hindlimb morphogenesis (GO:	0.596168	-1.67738	0.0443496	0.0273018	1	1.54551	1.54551	0.0443496	0.0676409	1	1.63104	1.63104	0.0443496	0.0753932	1	1.44092	1.44092	0.0443496	0.0699146	1	38.4079	38.4079	0.0443496	1.67722	2.07187e-07
TFPI2	16	0	0	0	0	16	Late (induced)	#N/A	1.68481	chr6:3,912,594-3,918,354	NM_009364	Tfpi2, tissue factor pathway inhibitor 2, Predicted to have serine-type endopeptidase inhibitor activity. Predicted to be involved in blood coagulation and negative regulation of peptidase activity. Predicted to localize to extracellular space. Is expressed in several structures, including genitourinary system; liver; lung; small intestine; and spleen. Human ortholog(s) of this gene implicated in acute myeloid leukemia and retinal degeneration. Orthologous to human TFPI2 (tissue factor pathway inhibitor 2).	serine-type endopeptidase inhibitor activity (GO:0004867); extracellular region (GO:0005576); extracellular space (GO:0005615); blood coagulation (GO:0007596); hemostasis (GO:0007599); negative regulation of peptidase activity (GO:0010466); peptidase inhibitor activity (GO:0030414)	1.57231	1.57231	0.20592	0.342653	1	0.770665	-1.29758	0.20592	0.15444	1	0.841262	-1.18869	0.20592	0.17792	1	2.22686	2.22686	0.20592	0.496197	0.173151	8.52865	8.52865	0.20592	1.68481	3.61569e-05
CTHRC1	16	0	0	0	0	16	Late (induced)	#N/A	1.72283	chr15:38,908,477-38,918,665	NM_026778	Cthrc1, collagen triple helix repeat containing 1, collagen triple helix repeat-containing protein 1, Exhibits Wnt-protein binding activity and frizzled binding activity. Involved in several processes, including establishment of planar polarity involved in neural tube closure; inner ear development; and ossification involved in bone remodeling. Localizes to cytoplasm. Is expressed in several structures, including alimentary system; central nervous system; genitourinary system; sensory organ; and skeleton. Human ortholog(s) of this gene implicated in Barrett's esophagus. Orthologous to human CTHRC1 (collagen triple helix repeat containing 1).	frizzled binding (GO:0005109); protein binding (GO:0005515); extracellular region (GO:0005576); collagen trimer (GO:0005581); extracellular space (GO:0005615); cytoplasm (GO:0005737); cell migration (GO:0016477); Wnt-protein binding (GO:0017147); extracellular matrix (GO:0031012); positive regulation of protein binding (GO:0032092); positive regulation of osteoblast proliferation (GO:0033690); ossification involved in bone remodeling (GO:0043932); positive regulation of osteoblast differentiation (GO:0045669); Wnt signaling pathway, planar cell polarity pathway (GO:0060071); inner ear receptor cell stereocilium organization (GO:0060122); negative regulation of canonical Wnt signaling pathway (GO:0090090); cochlea morphogenesis (GO:0090103); establishment of planar polarity involved in neural tube closure (GO:0090177)	1.52639	1.52639	0.402587	0.653785	1	0.630012	-1.58727	0.402587	0.249663	1	0.891743	-1.1214	0.402587	0.371911	1	2.12748	2.12748	0.402587	0.928673	0.0663287	4.47403	4.47403	0.402587	1.72283	0.00913173
FGB	16	0	0	0	0	16	Late (induced)	#N/A	1.73543	chr3:82,846,226-82,853,712	NM_181849	Fgb, fibrinogen beta chain, fibrinogen beta chain|fibrinogen, B beta polypeptide, Is predicted to contribute to cell adhesion molecule binding activity. Predicted to be involved in several processes, including blood coagulation; negative regulation of apoptotic process; and positive regulation of secretion by cell. Localizes to cell cortex and synapse. Is expressed in several structures, including heart; liver; lung; nephron; and telencephalon. Human ortholog(s) of this gene implicated in cardiovascular system disease (multiple); congenital afibrinogenemia; and end stage renal disease. Orthologous to human FGB (fibrinogen beta chain).	adaptive immune response (GO:0002250); immune system process (GO:0002376); signaling receptor binding (GO:0005102); structural molecule activity (GO:0005198); extracellular matrix structural constituent (GO:0005201); extracellular region (GO:0005576); fibrinogen complex (GO:0005577); extracellular space (GO:0005615); cytoplasm (GO:0005737); endoplasmic reticulum (GO:0005783); cell cortex (GO:0005938); cell adhesion (GO:0007155); cell-matrix adhesion (GO:0007160); blood coagulation (GO:0007596); hemostasis (GO:0007599); external side of plasma membrane (GO:0009897); cell surface (GO:0009986); platelet activation (GO:0030168); platelet alpha granule (GO:0031091); plasminogen activation (GO:0031639); positive regulation of heterotypic cell-cell adhesion (GO:0034116); cellular protein-containing complex assembly (GO:0034622); fibrinolysis (GO:0042730); induction of bacterial agglutination (GO:0043152); innate immune response (GO:0045087); synapse (GO:0045202); positive regulation of vasoconstriction (GO:0045907);	1.07258	1.07258	0.353505	0.401943	1	0.58743	-1.70233	0.353505	0.203675	1	0.912957	-1.09534	0.353505	0.332683	1	1.14889	1.14889	0.353505	0.439653	1	5.12245	5.12245	0.353505	1.73543	0.00155451
MCOLN2	16	0	0	0	0	16	Late (induced)	#N/A	1.73784	chr3:145,812,796-145,858,475 chr3:145,813,137-145,858,476	NM_026656 NM_001005846	Mcoln2, mucolipin 2, mucolipin-2|mucolipidin 2|transient receptor potential channel mucolipin 2, Exhibits identical protein binding activity. Involved in myeloid leukocyte migration and positive regulation of chemokine production. Localizes to recycling endosome. Is expressed in cochlea. Orthologous to human MCOLN2 (mucolipin TRP cation channel 2).	adaptive immune response (GO:0002250); immune system process (GO:0002376); cation channel activity (GO:0005261); calcium channel activity (GO:0005262); lysosome (GO:0005764); lysosomal membrane (GO:0005765); endosome (GO:0005768); plasma membrane (GO:0005886); ion transport (GO:0006811); calcium ion transport (GO:0006816); protein transport (GO:0015031); membrane (GO:0016020); integral component of membrane (GO:0016021); positive regulation of chemokine production (GO:0032722); identical protein binding (GO:0042802); innate immune response (GO:0045087); recycling endosome (GO:0055037); calcium ion transmembrane transport (GO:0070588); positive regulation of monocyte chemotactic protein-1 production (GO:0071639); positive regulation of macrophage inflammatory protein 1 alpha production (GO:0071642); positive regulation of chemokine (C-C motif) ligand 5 production (GO:0071651); NAADP-sensitive calcium-release channel activity (GO:0072345); macrophage migration (GO:1905517); neutrophil migration (GO:1990266); re	0.942768	-1.06071	0.270701	0.269677	1	1.33348	1.33347	0.270701	0.354247	1	1.50736	1.50736	0.270701	0.420469	0.655805	1.98983	1.98983	0.270701	0.580811	0.0343469	6.73398	6.73398	0.270701	1.73784	3.52356e-05
FLT1	16	0	0	0	0	16	Late (induced)	#N/A	1.73875	chr5:148,373,771-148,537,564	NM_010228	Flt1, FMS-like tyrosine kinase 1, vascular endothelial growth factor receptor 1|embryonic receptor kinase 2|tyrosine-protein kinase receptor FLT|vascular permeability factor receptor, Exhibits identical protein binding activity and vascular endothelial growth factor-activated receptor activity. Involved in several processes, including angiogenesis; camera-type eye development; and positive regulation of hematopoietic progenitor cell differentiation. Localizes to extracellular space and nucleus. Is expressed in several structures, including alimentary system; cardiovascular system; central nervous system; extraembryonic component; and genitourinary system. Human ortholog(s) of this gene implicated in Kuhnt-Junius degeneration; diabetic retinopathy; and pre-eclampsia. Orthologous to human FLT1 (fms related receptor tyrosine kinase 1).	nucleotide binding (GO:0000166); angiogenesis (GO:0001525); branching involved in blood vessel morphogenesis (GO:0001569); response to hypoxia (GO:0001666); sprouting angiogenesis (GO:0002040); hematopoietic progenitor cell differentiation (GO:0002244); monocyte chemotaxis (GO:0002548); protein kinase activity (GO:0004672); protein tyrosine kinase activity (GO:0004713); transmembrane receptor protein tyrosine kinase activity (GO:0004714); vascular endothelial growth factor-activated receptor activity (GO:0005021); protein binding (GO:0005515); ATP binding (GO:0005524); extracellular space (GO:0005615); nucleus (GO:0005634); endosome (GO:0005768); plasma membrane (GO:0005886); integral component of plasma membrane (GO:0005887); protein phosphorylation (GO:0006468); chemotaxis (GO:0006935); transmembrane receptor protein tyrosine kinase signaling pathway (GO:0007169); multicellular organism development (GO:0007275); positive regulation of phospholipase C activity (GO:0010863); positive regulation of phosphatidy	0.901168	-1.10967	0.789339	0.752034	1	0.954215	-1.04798	0.789339	0.745276	1	0.767971	-1.30213	0.789339	0.624239	0.619881	0.967865	-1.0332	0.789339	0.822468	1	2.32349	2.32349	0.789339	1.73875	0.0345104
ECI3	16	0	0	0	0	16	Late (induced)	#N/A	1.74109	chr13:35,038,482-35,055,678	NM_026947	Eci3, enoyl-Coenzyme A delta isomerase 3, enoyl-CoA delta isomerase 3, peroxisomal|D3,D2-enoyl-CoA isomerase|delta(3),delta(2)-enoyl-CoA isomerase|dodecenoyl-CoA isomerase|kidney specific expressed protein 2, Exhibits dodecenoyl-CoA delta-isomerase activity. Predicted to be involved in fatty acid beta-oxidation. Localizes to peroxisome. Orthologous to human ECI2 (enoyl-CoA delta isomerase 2).	fatty-acyl-CoA binding (GO:0000062); catalytic activity (GO:0003824); dodecenoyl-CoA delta-isomerase activity (GO:0004165); peroxisome (GO:0005777); fatty acid beta-oxidation (GO:0006635); isomerase activity (GO:0016853)	0.363983	-2.74738	0.0247068	0.00800333	1	0.0854717	-11.6998	0.0247068	0	1	1.33122	1.33122	0.0247068	0.0345616	1	1.57655	1.57655	0.0247068	0.0435975	1	67.7368	67.7368	0.0247068	1.74109	0.000138363
NPY	16	0	0	0	0	16	Late (induced)	#N/A	1.7442	chr6:49,772,727-49,779,504	NM_023456	Npy, neuropeptide Y, pro-neuropeptide Y, Exhibits G protein-coupled receptor binding activity. Involved in regulation of blood pressure. Localizes to cytoplasm. Is expressed in several structures, including adrenal medulla; carotid body; genitourinary system; nervous system; and retina layer. Human ortholog(s) of this gene implicated in several diseases, including Huntington's disease; alcohol use disorder; artery disease (multiple); epilepsy (multiple); and type 2 diabetes mellitus. Orthologous to human NPY (neuropeptide Y).	G-protein coupled receptor binding (GO:0001664); response to yeast (GO:0001878); hormone activity (GO:0005179); neuropeptide hormone activity (GO:0005184); extracellular region (GO:0005576); extracellular space (GO:0005615); cytoplasm (GO:0005737); Golgi apparatus (GO:0005794); neuropeptide signaling pathway (GO:0007218); feeding behavior (GO:0007631); regulation of blood pressure (GO:0008217); antibacterial humoral response (GO:0019731); antifungal humoral response (GO:0019732); cytoplasmic vesicle (GO:0031410); neuropeptide Y receptor binding (GO:0031841); neuron projection (GO:0043005); terminal bouton (GO:0043195); perikaryon (GO:0043204); innate immune response (GO:0045087); perinuclear region of cytoplasm (GO:0048471); defense response to Gram-negative bacterium (GO:0050829); defense response to Gram-positive bacterium (GO:0050830); antimicrobial humoral immune response mediated by antimicrobial peptide (GO:0061844); neuronal dense core vesicle (GO:0098992)	1.36497	1.36497	0.040812	0.061209	1	1.2377	1.2377	0.040812	0.0512643	1	3.27845	3.27845	0.040812	0.150016	0.962213	2.27099	2.27099	0.040812	0.106943	1	39.4109	39.4109	0.040812	1.7442	8.38164e-06
PODN	16	0	0	0	0	16	Late (induced)	#N/A	1.75102	chr4:107,687,397-107,704,695 chr4:107,687,397-107,703,591	NM_172874 NM_001285956 NM_001285958	Podn, podocan, Predicted to have collagen binding activity. Predicted to be involved in negative regulation of cell migration and negative regulation of cell population proliferation. Predicted to localize to cytoplasm and extracellular space. Is expressed in several structures, including alimentary system; brain; limb; skeleton; and urinary system. Orthologous to human PODN (podocan).	collagen binding (GO:0005518); extracellular region (GO:0005576); extracellular space (GO:0005615); cytoplasm (GO:0005737); negative regulation of cell proliferation (GO:0008285); negative regulation of cell migration (GO:0030336)	0.490986	-2.03672	0.135038	0.0698592	0.794527	0.557919	-1.79238	0.135038	0.0736458	1	0.341311	-2.92988	0.135038	0.0470744	0.135857	0.921486	-1.0852	0.135038	0.135178	1	13.5785	13.5785	0.135038	1.75102	1.56328e-06
MIRA	16	0	0	0	0	16	Late (induced)	#N/A	1.75136	chr6:52,164,489-52,165,287	NR_045199	Mira, mistral long non-coding RNA		0.270421	-3.69793	0.250584	0.0688018	0.704911	0.501495	-1.99404	0.250584	0.12139	1	0.40494	-2.4695	0.250584	0.102454	0.629291	0.333497	-2.99853	0.250584	0.0883437	0.295975	7.21172	7.21172	0.250584	1.75136	0.0194014
STC2	16	0	0	0	0	16	Late (induced)	#N/A	1.75399	chr11:31,259,440-31,270,061	NM_011491	Stc2, stanniocalcin 2, stanniocalcin-2, Predicted to have enzyme binding activity; heme binding activity; and protein homodimerization activity. Involved in several processes, including cellular calcium ion homeostasis; endoplasmic reticulum unfolded protein response; and regulation of store-operated calcium entry. Localizes to Golgi apparatus and endoplasmic reticulum. Is expressed in several structures, including embryo mesenchyme; genitourinary system; gut; olfactory epithelium; and vertebral axis musculature. Orthologous to human STC2 (stanniocalcin 2).	hormone activity (GO:0005179); protein binding (GO:0005515); extracellular region (GO:0005576); extracellular space (GO:0005615); endoplasmic reticulum (GO:0005783); Golgi apparatus (GO:0005794); cellular calcium ion homeostasis (GO:0006874); response to oxidative stress (GO:0006979); negative regulation of gene expression (GO:0010629); enzyme binding (GO:0019899); heme binding (GO:0020037); endoplasmic reticulum unfolded protein response (GO:0030968); response to endoplasmic reticulum stress (GO:0034976); negative regulation of multicellular organism growth (GO:0040015); protein homodimerization activity (GO:0042803); regulation of hormone biosynthetic process (GO:0046885); perinuclear region of cytoplasm (GO:0048471); calcium ion homeostasis (GO:0055074); regulation of sodium-dependent phosphate transport (GO:2000118); regulation of store-operated calcium entry (GO:2001256)	0.523488	-1.91026	0.211856	0.117929	1	0.441232	-2.26638	0.211856	0.0914472	1	0.183166	-5.45952	0.211856	0.0389611	0.0626517	0.399357	-2.50403	0.211856	0.0915954	0.373035	8.65432	8.65432	0.211856	1.75399	0.0066411
URAH	16	0	0	0	0	16	Late (induced)	#N/A	1.75405	chr7:148,021,394-148,023,867	NM_029821	Urah, urate (5-hydroxyiso-) hydrolase, 5-hydroxyisourate hydrolase|HIU hydrolase|transthyretin-related protein, Exhibits 2-oxo-4-hydroxy-4-carboxy-5-ureidoimidazoline decarboxylase activity and hydroxyisourate hydrolase activity. Involved in purine-containing compound catabolic process and urate catabolic process. Localizes to peroxisome. Orthologous to human URAHP (urate (hydroxyiso-) hydrolase, pseudogene).	mitochondrion (GO:0005739); peroxisome (GO:0005777); purine nucleobase metabolic process (GO:0006144); hydrolase activity (GO:0016787); hydroxyisourate hydrolase activity (GO:0033971)	1.27717	1.27717	0.0825404	0.111715	1	1.48366	1.48366	0.0825404	0.121455	1	1.40294	1.40294	0.0825404	0.120894	1	0.601144	-1.66349	0.0825404	0.051926	1	20.9106	20.9106	0.0825404	1.75405	0.000552823
PARM1	16	0	0	0	0	16	Late (induced)	#N/A	1.77325	chr5:91,946,725-92,053,022	NM_145562	Parm1, prostate androgen-regulated mucin-like protein 1, prostate androgen-regulated mucin-like protein 1 homolog|PARM-1|prostatic androgen-repressed message-1, Predicted to be involved in positive regulation of telomerase activity. Predicted to localize to several cellular components, including Golgi apparatus; endosome; and nucleoplasm. Is expressed in several structures, including alimentary system; central nervous system; embryo mesenchyme; genitourinary system; and nose. Orthologous to human PARM1 (prostate androgen-regulated mucin-like protein 1).	molecular_function (GO:0003674); nucleoplasm (GO:0005654); endosome (GO:0005768); early endosome (GO:0005769); late endosome (GO:0005770); Golgi apparatus (GO:0005794); cytosol (GO:0005829); plasma membrane (GO:0005886); membrane (GO:0016020); integral component of membrane (GO:0016021); intracellular membrane-bounded organelle (GO:0043231); positive regulation of telomerase activity (GO:0051973)	1.62422	1.62422	0.0640073	0.110498	1	2.08086	2.08086	0.0640073	0.13224	1	1.67953	1.67953	0.0640073	0.111633	1	2.79305	2.79305	0.0640073	0.194913	0.0629182	28.5115	28.5115	0.0640073	1.77325	4.2683e-07
FFAR4	16	0	0	0	0	16	Late (induced)	#N/A	1.77564	chr19:38,171,568-38,188,753	NM_181748	Ffar4, free fatty acid receptor 4, free fatty acid receptor 4|G-protein coupled receptor 120|G-protein-coupled receptor GT01|omega-3 fatty acid receptor 1, Exhibits G protein-coupled receptor activity; fatty acid binding activity; and taste receptor activity. Involved in several processes, including positive regulation of cell communication; positive regulation of cell differentiation; and regulation of anion transport. Localizes to cilium; endocytic vesicle; and plasma membrane. Is expressed in brown fat; intestine; and liver. Human ortholog(s) of this gene implicated in obesity. Orthologous to human FFAR4 (free fatty acid receptor 4).	negative regulation of cytokine production (GO:0001818); G-protein coupled receptor activity (GO:0004930); fatty acid binding (GO:0005504); protein binding (GO:0005515); lysosome (GO:0005764); lysosomal membrane (GO:0005765); endosome (GO:0005768); plasma membrane (GO:0005886); integral component of plasma membrane (GO:0005887); cilium (GO:0005929); inflammatory response (GO:0006954); signal transduction (GO:0007165); G-protein coupled receptor signaling pathway (GO:0007186); phospholipase C-activating G-protein coupled receptor signaling pathway (GO:0007200); positive regulation of cytosolic calcium ion concentration (GO:0007204); lipid binding (GO:0008289); taste receptor activity (GO:0008527); endosome membrane (GO:0010008); regulation of glucose transmembrane transport (GO:0010827); membrane (GO:0016020); integral component of membrane (GO:0016021); endocytic vesicle (GO:0030139); cell differentiation (GO:0030154); negative regulation of interleukin-1 beta production (GO:0032691); ghrelin secretion (GO:00	0.792242	-1.26224	0.095337	0.0795759	1	1.22622	1.22622	0.095337	0.114922	1	0.606475	-1.64887	0.095337	0.0586924	1	0.816918	-1.22411	0.095337	0.0828235	1	19.247	19.247	0.095337	1.77564	0.000285989
TNFSF9	16	0	0	0	0	16	Late (induced)	#N/A	1.78765	chr17:57,244,807-57,247,180	NM_009404	Tnfsf9, tumor necrosis factor (ligand) superfamily, member 9, tumor necrosis factor ligand superfamily member 9|4-1BB ligand, Exhibits tumor necrosis factor receptor superfamily binding activity. Involved in regulation of cell population proliferation. Localizes to plasma membrane. Is expressed in Meckel's cartilage; bone; and hip. Orthologous to human TNFSF9 (TNF superfamily member 9).	signaling receptor binding (GO:0005102); cytokine activity (GO:0005125); tumor necrosis factor receptor binding (GO:0005164); extracellular space (GO:0005615); plasma membrane (GO:0005886); immune response (GO:0006955); membrane (GO:0016020); integral component of membrane (GO:0016021); positive regulation of interferon-gamma production (GO:0032729); positive regulation of interleukin-12 production (GO:0032735); positive regulation of interleukin-6 production (GO:0032755); tumor necrosis factor receptor superfamily binding (GO:0032813); positive regulation of activated T cell proliferation (GO:0042104); regulation of cell proliferation (GO:0042127); myeloid dendritic cell differentiation (GO:0043011); positive regulation of cytotoxic T cell differentiation (GO:0045585)	0.952927	-1.0494	0.569008	0.572373	1	0.75156	-1.33057	0.569008	0.419475	1	0.712991	-1.40254	0.569008	0.416913	0.980934	1.43417	1.43417	0.569008	0.879813	0.528518	3.308	3.308	0.569008	1.78765	0.0243667
GM13251	16	0	0	0	0	16	Late (induced)	#N/A	1.78803	chr4:145,728,598-145,749,009	NM_001085522	Predicted gene 13251, uncharacterized protein LOC433791	RNA polymerase II proximal promoter sequence-specific DNA binding (GO:0000978); RNA polymerase II transcription factor activity, sequence-specific DNA binding (GO:0000981); nucleus (GO:0005634); regulation of transcription by RNA polymerase II (GO:0006357)	1.00567	1.00567	0.569089	0.604746	1	1.00314	1.00314	0.569089	0.5602	1	1.28714	1.28714	0.569089	0.754797	0.874143	1.88612	1.88612	0.569089	1.15611	0.0016274	3.3026	3.3026	0.569089	1.78803	0.00248028
IL1A	16	0	0	0	0	16	Late (induced)	#N/A	1.80042	chr2:129,125,345-129,135,708	NM_010554	Il1a, interleukin 1 alpha, interleukin-1 alpha|IL-1 alpha, Exhibits cytokine activity and interleukin-1 receptor binding activity. Involved in several processes, including cell surface receptor signaling pathway; connective tissue replacement involved in inflammatory response wound healing; and positive regulation of cytokine production. Localizes to cytoplasm and extracellular space. Is expressed in dorsal aorta; early conceptus; hemolymphoid system; liver; and reproductive system. Human ortholog(s) of this gene implicated in several diseases, including Fabry disease; Schnitzler syndrome; autoimmune disease (multiple); hematologic cancer (multiple); and lung disease (multiple). Orthologous to human IL1A (interleukin 1 alpha).	fever generation (GO:0001660); positive regulation of cytokine production (GO:0001819); connective tissue replacement involved in inflammatory response wound healing (GO:0002248); cytokine activity (GO:0005125); interleukin-1 receptor binding (GO:0005149); copper ion binding (GO:0005507); extracellular region (GO:0005576); extracellular space (GO:0005615); cytoplasm (GO:0005737); cytosol (GO:0005829); plasma membrane (GO:0005886); cellular sodium ion homeostasis (GO:0006883); inflammatory response (GO:0006954); immune response (GO:0006955); negative regulation of cell proliferation (GO:0008285); cell surface (GO:0009986); positive regulation of vascular endothelial growth factor production (GO:0010575); positive regulation of gene expression (GO:0010628); positive regulation of steroid biosynthetic process (GO:0010893); cytokine-mediated signaling pathway (GO:0019221); keratinization (GO:0031424); positive regulation of prostaglandin secretion (GO:0032308); positive regulation of interleukin-2 production (GO:	0.444944	-2.24747	0.0727459	0.0327431	1	0.975618	-1.02499	0.0727459	0.0689087	1	2.19251	2.19251	0.0727459	0.165671	0.697147	3.04442	3.04442	0.0727459	0.240578	0.0695814	25.3069	25.3069	0.0727459	1.80042	0.000239593
CAMK2N1	16	0	0	0	0	16	Late (induced)	#N/A	1.80894	chr4:138,011,062-138,016,041	NM_025451	Camk2n1, calcium/calmodulin-dependent protein kinase II inhibitor 1, calcium/calmodulin-dependent protein kinase II inhibitor 1|CaMKII inhibitor protein alpha|CaMKIIN-alpha|CaMKIINalpha|calcium/calmodulin-dependent protein kinase II inhibitor alpha|mCaMKIINalpha, Exhibits protein kinase inhibitor activity. Predicted to be involved in several processes, including negative regulation of ERK1 and ERK2 cascade; negative regulation of cellular protein metabolic process; and positive regulation of insulin secretion involved in cellular response to glucose stimulus. Localizes to postsynaptic density. Is expressed in several structures, including brain; genitourinary system; hemolymphoid system gland; liver; and stomach. Human ortholog(s) of this gene implicated in ovarian cancer; ovarian carcinoma; and prostate adenocarcinoma. Orthologous to human CAMK2N1 (calcium/calmodulin dependent protein kinase II inhibitor 1).	positive regulation of systemic arterial blood pressure (GO:0003084); protein kinase inhibitor activity (GO:0004860); negative regulation of protein kinase activity (GO:0006469); negative regulation of cell proliferation (GO:0008285); calcium-dependent protein kinase inhibitor activity (GO:0008427); positive regulation of gene expression (GO:0010628); postsynaptic density (GO:0014069); protein kinase binding (GO:0019901); cell junction (GO:0030054); dendrite (GO:0030425); positive regulation of insulin secretion involved in cellular response to glucose stimulus (GO:0035774); neuron projection (GO:0043005); neuronal cell body (GO:0043025); synapse (GO:0045202); negative regulation of cell cycle (GO:0045786); negative regulation of proteolysis (GO:0045861); calcium ion homeostasis (GO:0055074); negative regulation of ERK1 and ERK2 cascade (GO:0070373); negative regulation of cyclin-dependent protein kinase activity (GO:1904030)	0.640459	-1.56138	0.144582	0.0975728	1	1.31987	1.31987	0.144582	0.187679	1	1.4948	1.4948	0.144582	0.223081	0.772811	1.75459	1.75459	0.144582	0.274129	0.213772	13.1873	13.1873	0.144582	1.80894	1.30472e-05
MFSD7A	16	0	0	0	0	16	Late (induced)	#N/A	1.81716	chr5:108,870,072-108,877,910	NM_172883	Mfsd7a, major facilitator superfamily domain containing 7A, solute carrier family 49 member A3|major facilitator superfamily domain containing 7|major facilitator superfamily domain-containing protein 7|major facilitator superfamily domain-containing protein 7A, Predicted to be involved in transmembrane transport. Predicted to localize to integral component of membrane. Orthologous to human SLC49A3 (solute carrier family 49 member 3).	cellular_component (GO:0005575); membrane (GO:0016020); integral component of membrane (GO:0016021); transmembrane transporter activity (GO:0022857); transmembrane transport (GO:0055085)	1.3149	1.3149	0.651023	0.90413	1	1.35114	1.35114	0.651023	0.867705	1	1.29821	1.29821	0.651023	0.870066	0.848086	1.79345	1.79345	0.651023	1.25677	0.0149448	2.93581	2.93581	0.651023	1.81716	0.0141108
FHL1	16	0	0	0	0	16	Late (induced)	#N/A	1.83529	chrX:53,984,937-54,046,523 chrX:54,039,703-54,046,523 chrX:54,032,859-54,046,523 chrX:53,985,133-54,046,523	NM_001077361 NM_010211 NM_001077362 NM_001287800	Fhl1, four and a half LIM domains 1, four and a half LIM domains protein 1|RBP-associated molecule 14-1|skeletal muscle LIM-protein 1, Predicted to have ion channel binding activity. Predicted to be involved in several processes, including negative regulation of mitotic cell cycle phase transition; regulation of membrane depolarization; and regulation of potassium ion transport. Predicted to localize to cytosol; nucleus; and plasma membrane. Is expressed in several structures, including alimentary system; brain; cardiovascular system; genitourinary system; and sensory organ. Used to study scapuloperoneal myopathy. Human ortholog(s) of this gene implicated in Uruguay faciocardiomusculoskeletal syndrome; X-linked Emery-Dreifuss muscular dystrophy 6; reducing body myopathy 1A; and reducing body myopathy 1B. Orthologous to human FHL1 (four and a half LIM domains 1).	regulation of membrane depolarization (GO:0003254); protein binding (GO:0005515); nucleus (GO:0005634); cytoplasm (GO:0005737); cytosol (GO:0005829); plasma membrane (GO:0005886); multicellular organism development (GO:0007275); muscle organ development (GO:0007517); negative regulation of G2/M transition of mitotic cell cycle (GO:0010972); cell differentiation (GO:0030154); negative regulation of cell growth (GO:0030308); positive regulation of potassium ion transport (GO:0043268); ion channel binding (GO:0044325); metal ion binding (GO:0046872); regulation of potassium ion transmembrane transporter activity (GO:1901016); negative regulation of G1/S transition of mitotic cell cycle (GO:2000134)	0.717528	-1.39367	0.489406	0.36703	1	0.409556	-2.44167	0.489406	0.194366	0.74021	0.926038	-1.07987	0.489406	0.461415	1	0.904722	-1.10531	0.489406	0.470909	1	3.98215	3.98215	0.489406	1.83529	0.0245387
JAM3	16	0	0	0	0	16	Late (induced)	#N/A	1.8398	chr9:26,904,968-26,963,006	NM_023277	Jam3, junction adhesion molecule 3, junctional adhesion molecule C|junction cell adhesion molecule 3|junction cell adhesion molecule C|junctional adhesion molecule 3, Exhibits identical protein binding activity and integrin binding activity. Involved in several processes, including hematopoietic stem cell migration to bone marrow; myeloid progenitor cell differentiation; and regulation of actin cytoskeleton organization by cell-cell adhesion. Localizes to Schmidt-Lanterman incisure; bicellular tight junction; and paranodal junction. Is expressed in several structures, including alimentary system; brain; eye; genitourinary system; and immune system. Orthologous to human JAM3 (junctional adhesion molecule 3).	angiogenesis (GO:0001525); neutrophil homeostasis (GO:0001780); adaptive immune response (GO:0002250); myeloid progenitor cell differentiation (GO:0002318); leukocyte migration involved in inflammatory response (GO:0002523); positive regulation of cellular extravasation (GO:0002693); integrin binding (GO:0005178); protein binding (GO:0005515); extracellular region (GO:0005576); extracellular space (GO:0005615); Golgi apparatus (GO:0005794); plasma membrane (GO:0005886); integral component of plasma membrane (GO:0005887); microvillus (GO:0005902); cell-cell junction (GO:0005911); bicellular tight junction (GO:0005923); cell adhesion (GO:0007155); cell-matrix adhesion (GO:0007160); spermatogenesis (GO:0007283); spermatid development (GO:0007286); cell surface (GO:0009986); membrane (GO:0016020); integral component of membrane (GO:0016021); cell migration (GO:0016477); transmission of nerve impulse (GO:0019226); establishment of cell polarity (GO:0030010); cell junction (GO:0030054); desmosome (GO:0030057); cell	0.987328	-1.01283	0.299697	0.313624	1	1.21643	1.21643	0.299697	0.360357	1	1.20293	1.20293	0.299697	0.372651	1	1.72828	1.72828	0.299697	0.559299	0.188603	6.40949	6.40949	0.299697	1.8398	9.21646e-05
SPA17	16	0	0	0	0	16	Late (induced)	#N/A	1.84148	chr9:37,410,878-37,421,305	NM_011449	Spa17, sperm autoantigenic protein 17, sperm surface protein Sp17|band 34|sperm protein 17, Predicted to have calmodulin binding activity. Predicted to be involved in binding activity of sperm to zona pellucida. Localizes to cytoplasm; external side of plasma membrane; and sperm flagellum. Is expressed in several structures, including brain; gonad; heart; hemolymphoid system gland; and lung. Orthologous to human SPA17 (sperm autoantigenic protein 17).	calmodulin binding (GO:0005516); cytoplasm (GO:0005737); cilium (GO:0005929); binding of sperm to zona pellucida (GO:0007339); external side of plasma membrane (GO:0009897); membrane (GO:0016020); motile cilium (GO:0031514); sperm fibrous sheath (GO:0035686); sperm principal piece (GO:0097228)	1.10545	1.10545	0.370237	0.434361	1	1.02762	1.02762	0.370237	0.375058	1	0.274049	-3.64899	0.370237	0.101467	0.192704	1.59696	1.59696	0.370237	0.636889	0.657255	5.12011	5.12011	0.370237	1.84148	0.0161244
GMPR	16	0	0	0	0	16	Late (induced)	#N/A	1.84172	chr13:45,602,837-45,641,750	NM_025508	Gmpr, guanosine monophosphate reductase, GMP reductase 1|guanosine 5'-monophosphate oxidoreductase 1|guanosine monophosphate reductase 1, Predicted to have GMP reductase activity and metal ion binding activity. Predicted to be involved in nucleotide metabolic process and purine nucleobase metabolic process. Predicted to localize to GMP reductase complex. Is expressed in several structures, including alimentary system; genitourinary system; nervous system; respiratory system; and sensory organ. Orthologous to human GMPR (guanosine monophosphate reductase).	catalytic activity (GO:0003824); GMP reductase activity (GO:0003920); purine nucleobase metabolic process (GO:0006144); nucleotide metabolic process (GO:0009117); oxidoreductase activity (GO:0016491); metal ion binding (GO:0046872); GMP reductase complex (GO:1902560)	0.826136	-1.21045	0.544734	0.477519	1	1.27618	1.27618	0.544734	0.684374	1	1.61395	1.61395	0.544734	0.909315	0.505918	0.965054	-1.03621	0.544734	0.566602	1	3.53128	3.53128	0.544734	1.84172	0.0231184
NOSTRIN	16	0	0	0	0	16	Late (induced)	#N/A	1.84901	chr2:68,973,856-69,027,386	NM_181547	Nostrin, nitric oxide synthase trafficker, nostrin|Dab2-interacting protein 2|disabled homolog 2-interacting protein 2|eNOS-trafficking inducer|probable ortholog of human nitric oxide synthase trafficker (NOSTRIN), Exhibits DNA binding activity. Involved in negative regulation of transcription, DNA-templated. Localizes to nucleus. Orthologous to human NOSTRIN (nitric oxide synthase trafficking).	DNA binding (GO:0003677); protein binding (GO:0005515); nucleus (GO:0005634); cytoplasm (GO:0005737); cytoskeleton (GO:0005856); plasma membrane (GO:0005886); endocytosis (GO:0006897); signal transduction (GO:0007165); membrane (GO:0016020); cytoplasmic vesicle (GO:0031410); negative regulation of transcription, DNA-templated (GO:0045892)	0.930259	-1.07497	0.583061	0.570848	1	0.807013	-1.23914	0.583061	0.460917	1	1.13085	1.13085	0.583061	0.676795	1	1.95045	1.95045	0.583061	1.22126	0.0240433	3.33859	3.33859	0.583061	1.84901	0.014438
A930005H10RIK	16	0	0	0	0	16	Late (induced)	#N/A	1.8535	chr3:115,590,065-115,591,038 chr3:115,584,496-115,590,977 chr3:115,584,496-115,591,048	NR_015487 NR_027894 NR_027895	A930005H10Rik, RIKEN cDNA A930005H10 gene	molecular_function (GO:0003674); cellular_component (GO:0005575); biological_process (GO:0008150)	1.09988	1.09988	0.578525	0.674208	1	1.51709	1.51709	0.578525	0.861602	1	1.56837	1.56837	0.578525	0.937873	0.53879	1.4048	1.4048	0.578525	0.879274	0.634613	3.34868	3.34868	0.578525	1.8535	0.0163656
VASH1	16	0	0	0	0	16	Late (induced)	#N/A	1.85353	chr12:88,019,649-88,036,631	NM_177354	Vash1, vasohibin 1, tubulinyl-Tyr carboxypeptidase 1|tyrosine carboxypeptidase 1, Exhibits actin binding activity and metallocarboxypeptidase activity. Involved in labyrinthine layer blood vessel development; negative regulation of angiogenesis; and proteolysis. Predicted to localize to apical part of cell; endoplasmic reticulum; and extracellular space. Is expressed in nervous system and retina. Human ortholog(s) of this gene implicated in liver cirrhosis and portal hypertension. Orthologous to human VASH1 (vasohibin 1).	angiogenesis (GO:0001525); negative regulation of endothelial cell proliferation (GO:0001937); actin binding (GO:0003779); carboxypeptidase activity (GO:0004180); metallocarboxypeptidase activity (GO:0004181); protein binding (GO:0005515); extracellular region (GO:0005576); extracellular space (GO:0005615); cytoplasm (GO:0005737); endoplasmic reticulum (GO:0005783); proteolysis (GO:0006508); cell cycle (GO:0007049); peptidase activity (GO:0008233); response to wounding (GO:0009611); negative regulation of endothelial cell migration (GO:0010596); positive regulation of gene expression (GO:0010628); negative regulation of angiogenesis (GO:0016525); hydrolase activity (GO:0016787); negative regulation of blood vessel endothelial cell migration (GO:0043537); apical part of cell (GO:0045177); regulation of angiogenesis (GO:0045765); regulation of cell cycle (GO:0051726); placenta blood vessel development (GO:0060674); labyrinthine layer blood vessel development (GO:0060716); negative regulation of lymphangiogenesi	0.960636	-1.04098	0.945708	0.958453	1	0.965486	-1.03575	0.945708	0.89578	1	0.971125	-1.02973	0.945708	0.94427	1	0.992294	-1.00777	0.945708	1.00768	1	2.06572	2.06572	0.945708	1.85353	0.047723
THBD	16	0	0	0	0	16	Late (induced)	#N/A	1.86945	chr2:148,230,206-148,233,924	NM_009378	Thbd, thrombomodulin, thrombomodulin|fetomodulin|snoRNA MBII-339, Predicted to have calcium ion binding activity and transmembrane signaling receptor activity. Involved in embryo development and female pregnancy. Localizes to external side of plasma membrane. Is expressed in several structures, including alimentary system; extraembryonic component; genitourinary system; lung; and skeleton. Used to study thrombophilia. Human ortholog(s) of this gene implicated in several diseases, including acute kidney failure; atypical hemolytic-uremic syndrome; cerebrovascular disease (multiple); rheumatoid arthritis; and thrombophilia (multiple). Orthologous to human THBD (thrombomodulin).	transmembrane signaling receptor activity (GO:0004888); calcium ion binding (GO:0005509); extracellular space (GO:0005615); vacuolar membrane (GO:0005774); plasma membrane (GO:0005886); integral component of plasma membrane (GO:0005887); female pregnancy (GO:0007565); blood coagulation (GO:0007596); hemostasis (GO:0007599); embryo development (GO:0009790); external side of plasma membrane (GO:0009897); cell surface (GO:0009986); membrane (GO:0016020); integral component of membrane (GO:0016021); apicolateral plasma membrane (GO:0016327); negative regulation of blood coagulation (GO:0030195); negative regulation of coagulation (GO:0050819)	0.83646	-1.19551	0.488002	0.432919	1	0.797703	-1.2536	0.488002	0.384341	1	0.828662	-1.20676	0.488002	0.417516	1	1.43418	1.43418	0.488002	0.755062	0.283316	4.01819	4.01819	0.488002	1.86945	0.000383621
TDRP	16	0	0	0	0	16	Late (induced)	#N/A	1.87401	chr8:13,952,007-13,974,777	NM_173744	Tdrp, testis development related protein, testis development-related protein|immuno-moodulin, Predicted to be involved in spermatogenesis. Predicted to localize to cytosol and nucleus. Is expressed in several structures, including brain; ileum; immune system; reproductive system; and trigeminal nerve. Orthologous to human TDRP (testis development related protein).	molecular_function (GO:0003674); nucleus (GO:0005634); cytoplasm (GO:0005737); cytosol (GO:0005829); spermatogenesis (GO:0007283); intracellular membrane-bounded organelle (GO:0043231)	0.936605	-1.06769	0.0631266	0.0620778	1	1.52863	1.52863	0.0631266	0.0953023	1	1.94579	1.94579	0.0631266	0.127569	0.829801	1.65747	1.65747	0.0631266	0.113845	0.754685	31.0559	31.0559	0.0631266	1.87401	0.000486517
SNHG18	16	0	0	0	0	16	Late (induced)	#N/A	1.88268	chr15:32,170,322-32,174,417	NR_038186	Snhg18, small nucleolar RNA host gene 18	molecular_function (GO:0003674); cellular_component (GO:0005575); biological_process (GO:0008150)	0.941056	-1.06264	0.179834	0.179251	1	0.428576	-2.33331	0.179834	0.074121	1	0.684213	-1.46153	0.179834	0.126311	1	1.29272	1.29272	0.179834	0.251207	1	10.8648	10.8648	0.179834	1.88268	2.43173e-05
IL1R1	16	0	0	0	0	16	Late (induced)	#N/A	1.88563	chr1:40,281,924-40,373,022 chr1:40,323,430-40,373,022	NM_008362 NM_001123382	Il1r1, interleukin 1 receptor, type I, interleukin-1 receptor type 1|CD121 antigen-like family member A|IL-1 receptor alpha chain|IL-1R-1|IL-1R-alpha|IL-1RT-1|IL-1RT1|interleukin-1 receptor alpha|p80, Exhibits interleukin-1 binding activity; interleukin-1 receptor activity; and protease binding activity. Involved in several processes, including interleukin-1-mediated signaling pathway; positive regulation of interleukin-1-mediated signaling pathway; and positive regulation of neutrophil extravasation. Localizes to external side of plasma membrane. Is expressed in brain; dorsal aorta; liver; reproductive system; and spleen. Used to study type 1 diabetes mellitus. Human ortholog(s) of this gene implicated in systemic scleroderma and type 1 diabetes mellitus. Orthologous to human IL1R1 (interleukin 1 receptor type 1).	protease binding (GO:0002020); interleukin-1 receptor activity (GO:0004908); interleukin-1, Type I, activating receptor activity (GO:0004909); platelet-derived growth factor receptor binding (GO:0005161); protein binding (GO:0005515); extracellular region (GO:0005576); extracellular space (GO:0005615); nucleus (GO:0005634); plasma membrane (GO:0005886); inflammatory response (GO:0006954); signal transduction (GO:0007165); response to radiation (GO:0009314); external side of plasma membrane (GO:0009897); cell surface (GO:0009986); heat acclimation (GO:0010286); postsynaptic density (GO:0014069); membrane (GO:0016020); integral component of membrane (GO:0016021); hydrolase activity (GO:0016787); cytokine-mediated signaling pathway (GO:0019221); interleukin-1 binding (GO:0019966); axon (GO:0030424); positive regulation of interferon-gamma production (GO:0032729); protein-containing complex (GO:0032991); ionotropic glutamate receptor binding (GO:0035255); NAD(P)+ nucleosidase activity (GO:0050135); regulation of	1.22255	1.22255	0.566302	0.728801	1	1.00001	1.00001	0.566302	0.554251	1	1.14097	1.14097	0.566302	0.662903	1	1.18571	1.18571	0.566302	0.719385	0.919999	3.50124	3.50124	0.566302	1.88563	0.00210754
DMPK	16	0	0	0	0	16	Late (induced)	#N/A	1.9079	chr7:19,669,197-19,679,169	NM_032418 NM_001190491 NM_001190490 NR_126095	Dmpk, dystrophia myotonica-protein kinase, myotonin-protein kinase|DM-kinase|dystrophia myotonica kinase, B15|myotonic dystrophy protein kinase, Predicted to have ATP binding activity; myosin phosphatase regulator activity; and protein serine/threonine kinase activity. Involved in several processes, including regulation of myotube differentiation; regulation of skeletal muscle contraction; and regulation of synapse structural plasticity. Localizes to several cellular components, including bounding membrane of organelle; cytosol; and nuclear membrane. Is expressed in several structures, including branchial arch; hemolymphoid system gland; limb; musculature; and somite. Used to study myotonic dystrophy type 1. Human ortholog(s) of this gene implicated in myotonic dystrophy type 1. Orthologous to human DMPK (DM1 protein kinase).	nucleotide binding (GO:0000166); regulation of sodium ion transport (GO:0002028); protein kinase activity (GO:0004672); protein serine/threonine kinase activity (GO:0004674); protein binding (GO:0005515); ATP binding (GO:0005524); nucleus (GO:0005634); cytoplasm (GO:0005737); mitochondrion (GO:0005739); mitochondrial outer membrane (GO:0005741); endoplasmic reticulum (GO:0005783); endoplasmic reticulum membrane (GO:0005789); cytosol (GO:0005829); plasma membrane (GO:0005886); protein phosphorylation (GO:0006468); cellular calcium ion homeostasis (GO:0006874); nuclear envelope organization (GO:0006998); regulation of heart contraction (GO:0008016); muscle cell apoptotic process (GO:0010657); regulation of myotube differentiation (GO:0010830); regulation of skeletal muscle contraction by calcium ion signaling (GO:0014722); regulation of excitatory postsynaptic membrane potential involved in skeletal muscle contraction (GO:0014853); membrane (GO:0016020); integral component of membrane (GO:0016021); kinase activ	1.77111	1.77111	0.577251	1.07945	0.288914	1.23296	1.23296	0.577251	0.705332	1	1.50672	1.50672	0.577251	0.894531	0.453197	1.59933	1.59933	0.577251	0.993047	0.137628	3.48017	3.48017	0.577251	1.9079	0.00604696
SCN7A	16	0	0	0	0	16	Late (induced)	#N/A	1.91315	chr2:66,511,482-66,622,967	NM_009135	Scn7a, sodium channel, voltage-gated, type VII, alpha, sodium channel protein type 7 subunit alpha|sodium channel, voltage-gated, type VI, alpha polypeptide, Exhibits sodium channel activity. Involved in response to bacterium and sodium ion homeostasis. Localizes to glial cell projection and plasma membrane. Is expressed in heart and heart ventricle. Orthologous to human SCN7A (sodium voltage-gated channel alpha subunit 7).	voltage-gated sodium channel complex (GO:0001518); voltage-gated sodium channel activity (GO:0005248); sodium channel activity (GO:0005272); protein binding (GO:0005515); plasma membrane (GO:0005886); response to bacterium (GO:0009617); neuronal action potential (GO:0019228); axon (GO:0030424); sodium ion transmembrane transport (GO:0035725); sodium ion homeostasis (GO:0055078); membrane depolarization during action potential (GO:0086010); glial cell projection (GO:0097386)	0.822359	-1.21601	0.0727674	0.063262	1	0.642649	-1.55606	0.0727674	0.0459707	1	0.785857	-1.2725	0.0727674	0.0588238	1	1.39399	1.39399	0.0727674	0.109446	0.707591	27.7766	27.7766	0.0727674	1.91315	4.76871e-10
COL8A1	16	0	0	0	0	16	Late (induced)	#N/A	1.91949	chr16:57,624,368-57,754,850	NM_007739	Col8a1, collagen, type VIII, alpha 1, collagen alpha-1(VIII) chain|procollagen type VIII alpha 1, Predicted to be an extracellular matrix structural constituent. Involved in camera-type eye morphogenesis; epithelial cell proliferation; and positive regulation of cell-substrate adhesion. Localizes to collagen-containing extracellular matrix and extracellular space. Is expressed in several structures, including brain; heart; limb mesenchyme; sensory organ; and skeleton. Orthologous to human COL8A1 (collagen type VIII alpha 1 chain).	angiogenesis (GO:0001525); extracellular matrix structural constituent (GO:0005201); extracellular region (GO:0005576); collagen trimer (GO:0005581); basement membrane (GO:0005604); extracellular space (GO:0005615); cell adhesion (GO:0007155); positive regulation of cell-substrate adhesion (GO:0010811); extracellular matrix structural constituent conferring tensile strength (GO:0030020); extracellular matrix organization (GO:0030198); extracellular matrix (GO:0031012); camera-type eye morphogenesis (GO:0048593); epithelial cell proliferation (GO:0050673); collagen-containing extracellular matrix (GO:0062023)	1.27433	1.27433	0.235345	0.318249	1	0.919429	-1.08763	0.235345	0.214033	1	0.685749	-1.45826	0.235345	0.166559	0.748948	1.69057	1.69057	0.235345	0.429863	0.0805152	8.48985	8.48985	0.235345	1.91949	5.58952e-06
WDFY4	16	0	0	0	0	16	Late (induced)	#N/A	1.92835	chr14:33,772,732-33,998,252	NM_001146022	Wdfy4, WD repeat and FYVE domain containing 4, WD repeat- and FYVE domain-containing protein 4, Involved in CD8-positive, alpha-beta T cell activation; antigen processing and presentation; and cellular response to virus. Predicted to localize to endoplasmic reticulum and endosome. Orthologous to human WDFY4 (WDFY family member 4).	endosome (GO:0005768); endoplasmic reticulum (GO:0005783); autophagy (GO:0006914); antigen processing and presentation (GO:0019882); CD8-positive, alpha-beta T cell activation (GO:0036037); cellular response to virus (GO:0098586)	0.887068	-1.12731	0.818839	0.76846	1	0.794873	-1.25806	0.818839	0.640202	1	0.667569	-1.49797	0.818839	0.563514	0.172094	1.77613	1.77613	0.818839	1.56648	3.97351e-05	2.47675	2.47675	0.818839	1.92835	0.00136121
2510009E07RIK	16	0	0	0	0	16	Late (induced)	#N/A	1.93166	chr16:21,649,117-21,694,738	NM_001001881	2510009E07Rik, RIKEN cDNA 2510009E07 gene, UPF0524 protein C3orf70 homolog, Predicted to be involved in nervous system development. Is expressed in central nervous system; dorsal root ganglion; neural retina; and vibrissa. Orthologous to human C3orf70 (chromosome 3 open reading frame 70).	molecular_function (GO:0003674); cellular_component (GO:0005575); nervous system development (GO:0007399); biological_process (GO:0008150)	0.8931	-1.1197	0.634875	0.599094	1	1.09896	1.09896	0.634875	0.686525	1	1.21529	1.21529	0.634875	0.794818	0.984943	1.33177	1.33177	0.634875	0.91046	0.36963	3.20327	3.20327	0.634875	1.93166	0.00127881
CXX1C	16	0	0	0	0	16	Late (induced)	#N/A	1.93231	chrX:50,911,098-50,912,311	NM_028375	CAAX box 1 homolog C (human), CAAX box 1 homolog C	molecular_function (GO:0003674); nucleolus (GO:0005730); biological_process (GO:0008150)	0.696019	-1.43674	0.630144	0.461924	1	0.520962	-1.91952	0.630144	0.320898	1	0.944275	-1.05901	0.630144	0.612527	1	1.50925	1.50925	0.630144	1.02461	0.429288	3.20264	3.20264	0.630144	1.93231	0.032064
1810044D09RIK	16	0	0	0	0	16	Late (induced)	#N/A	1.93443	chr6:91,390,980-91,391,749	NR_038153	1810044D09Rik, RIKEN cDNA 1810044D09 gene	molecular_function (GO:0003674); cellular_component (GO:0005575); biological_process (GO:0008150)	2.40356	2.40356	0.299044	0.768631	0.813453	2.35179	2.35179	0.299044	0.701177	1	2.38686	2.38686	0.299044	0.745416	0.524401	1.69116	1.69116	0.299044	0.549364	0.743427	6.61191	6.61191	0.299044	1.93443	0.00646255
SGCE	16	0	0	0	0	16	Late (induced)	#N/A	1.94686	chr6:4,624,349-4,697,204	NM_011360 NM_001130188 NM_001130190 NM_001130189 NM_001130191	Sgce, sarcoglycan, epsilon, epsilon-sarcoglycan|epsilon-SG, Localizes to Golgi apparatus and dendrite membrane. Is expressed in several structures, including allantois; heart; liver; lung; and placenta. Used to study myoclonic dystonia 11. Human ortholog(s) of this gene implicated in myoclonic dystonia. Orthologous to human SGCE (sarcoglycan epsilon).	protein binding (GO:0005515); cytoplasm (GO:0005737); Golgi apparatus (GO:0005794); cytoskeleton (GO:0005856); plasma membrane (GO:0005886); integral component of plasma membrane (GO:0005887); dystrophin-associated glycoprotein complex (GO:0016010); sarcoglycan complex (GO:0016012); membrane (GO:0016020); integral component of membrane (GO:0016021); dendrite membrane (GO:0032590); cell projection (GO:0042995)	0.960206	-1.04144	0.254874	0.258626	1	0.982717	-1.01759	0.254874	0.246353	1	1.30112	1.30112	0.254874	0.342076	1	1.35279	1.35279	0.254874	0.37153	0.834639	7.99678	7.99678	0.254874	1.94686	0.000239093
HID1	16	0	0	0	0	16	Late (induced)	#N/A	1.96427	chr11:115,209,022-115,229,033	NM_175454	Hid1, HID1 domain containing, protein HID1|HID1 domain-containing protein|UPF0663 transmembrane protein C17orf28 homolog|protein hid-1 homolog, Predicted to localize to Golgi apparatus subcompartment; cytoplasmic microtubule; and cytosol. Orthologous to human HID1 (HID1 domain containing).	Golgi trans cisterna (GO:0000138); molecular_function (GO:0003674); cytoplasm (GO:0005737); Golgi apparatus (GO:0005794); Golgi medial cisterna (GO:0005797); cytosol (GO:0005829); cytoplasmic microtubule (GO:0005881); membrane (GO:0016020); extrinsic component of Golgi membrane (GO:0090498)	0.904738	-1.10529	0.662515	0.63315	1	0.769258	-1.29995	0.662515	0.500104	1	0.761022	-1.31402	0.662515	0.518899	0.809516	1.08184	1.08184	0.662515	0.770424	1	3.12924	3.12924	0.662515	1.96427	0.025002
AGMO	16	0	0	0	0	16	Late (induced)	#N/A	1.98598	chr12:37,968,225-38,308,519	NM_178767	Agmo, alkylglycerol monooxygenase, alkylglycerol monooxygenase|transmembrane protein 195, Predicted to have glyceryl-ether monooxygenase activity and iron ion binding activity. Predicted to be involved in ether lipid metabolic process and membrane lipid metabolic process. Predicted to localize to endoplasmic reticulum. Orthologous to human AGMO (alkylglycerol monooxygenase).	iron ion binding (GO:0005506); endoplasmic reticulum (GO:0005783); membrane lipid metabolic process (GO:0006643); lipid biosynthetic process (GO:0008610); membrane (GO:0016020); integral component of membrane (GO:0016021); oxidoreductase activity (GO:0016491); ether lipid metabolic process (GO:0046485); glyceryl-ether monooxygenase activity (GO:0050479)	0.884106	-1.13109	0.0875806	0.0814311	1	1.6525	1.6525	0.0875806	0.143464	1	1.43373	1.43373	0.0875806	0.129953	1	2.15322	2.15322	0.0875806	0.203923	0.249167	23.5447	23.5447	0.0875806	1.98598	5.00143e-07
MFRP	16	0	0	0	0	16	Late (induced)	#N/A	1.98936	chr9:43,909,852-43,917,270	NM_147126 NM_001190314	Mfrp, membrane frizzled-related protein, membrane frizzled-related protein|membrane-type frizzled-related protein, Involved in eye photoreceptor cell development; retina development in camera-type eye; and visual perception. Used to study fundus albipunctatus. Human ortholog(s) of this gene implicated in isolated microphthalmia 5; microphthalmia; nanophthalmos; and retinitis pigmentosa. Orthologous to human MFRP (membrane frizzled-related protein).	visual perception (GO:0007601); eye photoreceptor cell development (GO:0042462); retina development in camera-type eye (GO:0060041)	0.89635	-1.11564	0.252824	0.240683	1	0.634709	-1.57553	0.252824	0.158187	1	1.07321	1.07321	0.252824	0.280797	1	1.7275	1.7275	0.252824	0.472085	0.10881	8.24389	8.24389	0.252824	1.98936	1.56351e-07
C1QTNF5	16	0	0	0	0	16	Late (induced)	#N/A	1.98936	chr9:43,915,391-43,917,270 chr9:43,909,852-43,917,270 chr9:43,915,353-43,917,270 chr9:43,915,327-43,917,270	NM_001040632 NM_145613 NM_001190313 NM_001040631 NM_001190319	C1qtnf5, C1q and tumor necrosis factor related protein 5, complement C1q tumor necrosis factor-related protein 5|Membrane frizzled-related protein|adiponectin e, Exhibits identical protein binding activity. Involved in inner ear development and protein secretion. Localizes to several cellular components, including apical plasma membrane; bicellular tight junction; and lateral plasma membrane. Is expressed in several structures, including brain; eye; genitourinary system; hemolymphoid system gland; and respiratory system. Used to study late-onset retinal degeneration. Human ortholog(s) of this gene implicated in isolated microphthalmia 5; late-onset retinal degeneration; microphthalmia; nanophthalmos; and retinitis pigmentosa. Orthologous to several human genes including C1QTNF5 (C1q and TNF related 5).	extracellular region (GO:0005576); extracellular space (GO:0005615); plasma membrane (GO:0005886); bicellular tight junction (GO:0005923); protein secretion (GO:0009306); membrane (GO:0016020); apical plasma membrane (GO:0016324); lateral plasma membrane (GO:0016328); transport vesicle (GO:0030133); protein-containing complex (GO:0032991); identical protein binding (GO:0042802); cell projection (GO:0042995); inner ear development (GO:0048839)	0.896349	-1.11564	0.252824	0.240683	1	0.634709	-1.57552	0.252824	0.158187	1	1.0732	1.0732	0.252824	0.280797	1	1.7275	1.7275	0.252824	0.472085	0.108846	8.2439	8.2439	0.252824	1.98936	1.57427e-07
ARXES1	16	0	0	0	0	16	Late (induced)	#N/A	2.00321	chrX:132,567,905-132,569,485	NM_029541	Arxes1, adipocyte-related X-chromosome expressed sequence 1, adipocyte-related X-chromosome expressed sequence 1|SPase 22 kDa subunit|SPase 22/23 kDa subunit|microsomal signal peptidase 22/23 kDa subunit|microsomal signal peptidase 23 kDa subunit, Involved in fat cell differentiation. Localizes to endoplasmic reticulum. Is expressed in axial musculature; central nervous system; cornea stroma; and dorsal root ganglion.	endoplasmic reticulum (GO:0005783); signal peptidase complex (GO:0005787); signal peptide processing (GO:0006465); protein targeting to ER (GO:0045047); fat cell differentiation (GO:0045444)	0.225757	-4.42955	0.0351252	0.0071476	1	2.48888	2.48888	0.0351252	0.0895758	1	1.79232	1.79232	0.0351252	0.0662222	1	0.418068	-2.39195	0.0351252	0.0149571	1	57.01	57.01	0.0351252	2.00321	1.33556e-05
MAGEH1	16	0	0	0	0	16	Late (induced)	#N/A	2.00997	chrX:149,470,708-149,472,106	NM_023788	Mageh1, MAGE family member H1, melanoma-associated antigen H1|MAGE-H1 antigen|melanoma antigen, family H, 1, Predicted to localize to cytoplasm. Is expressed in several structures, including alimentary system; central nervous system; genitourinary system; peripheral nervous system ganglion; and sensory organ. Orthologous to human MAGEH1 (MAGE family member H1).	molecular_function (GO:0003674); cytoplasm (GO:0005737); biological_process (GO:0008150)	0.96863	-1.03239	0.246997	0.25403	1	1.18559	1.18559	0.246997	0.287664	1	1.20945	1.20945	0.246997	0.308551	1	1.24795	1.24795	0.246997	0.333812	1	8.4551	8.4551	0.246997	2.00997	7.50585e-05
PODXL	16	0	0	0	0	16	Late (induced)	#N/A	2.02319	chr6:31,469,492-31,513,937	NM_013723	Podxl, podocalyxin-like, podocalyxin|podocalyxin-like protein 1, Involved in leukocyte migration; negative regulation of cell-cell adhesion; and regulation of microvillus assembly. Localizes to apical plasma membrane and microvillus membrane. Is expressed in several structures, including cranium; genitourinary system; intraembryonic coelom; nervous system; and sensory organ. Orthologous to human PODXL (podocalyxin like).	plasma membrane (GO:0005886); cell adhesion (GO:0007155); negative regulation of cell adhesion (GO:0007162); membrane (GO:0016020); integral component of membrane (GO:0016021); apical plasma membrane (GO:0016324); cell migration (GO:0016477); regulation of cell-cell adhesion (GO:0022407); negative regulation of cell-cell adhesion (GO:0022408); microvillus membrane (GO:0031528); regulation of microvillus assembly (GO:0032534); positive regulation of cell-cell adhesion mediated by integrin (GO:0033634); slit diaphragm (GO:0036057); cell projection (GO:0042995); cell body (GO:0044297); leukocyte migration (GO:0050900)	0.908914	-1.10021	0.9656	0.928059	1	0.951372	-1.05111	0.9656	0.910291	1	1.01993	1.01993	0.9656	1.01491	1	1.17014	1.17014	0.9656	1.21741	0.87478	2.20807	2.20807	0.9656	2.02319	0.0413734
MYO1B	16	0	0	0	0	16	Late (induced)	#N/A	2.03108	chr1:51,806,601-51,972,822	NM_001161817 NM_010863 NM_001290982	Myo1b, myosin IB, unconventional myosin-Ib|MMI-alpha|Myosin IA (Myosin I alpha) (MMI-alpha) (MMIa) (MIH-L)|molecular motor|myosin I alpha|myosin-Ib, Predicted to have several functions, including anion binding activity; calmodulin binding activity; and nucleoside-triphosphatase activity. Involved in transferrin transport. Localizes to brush border. Predicted to colocalize with trans-Golgi network membrane. Is expressed in central nervous system and sensory organ. Orthologous to human MYO1B (myosin IB).	microfilament motor activity (GO:0000146); nucleotide binding (GO:0000166); motor activity (GO:0003774); actin binding (GO:0003779); calmodulin binding (GO:0005516); ATP binding (GO:0005524); phosphatidylinositol-4,5-bisphosphate binding (GO:0005546); phosphatidylinositol-3,4,5-trisphosphate binding (GO:0005547); cytoplasm (GO:0005737); early endosome (GO:0005769); actin filament (GO:0005884); plasma membrane (GO:0005886); microvillus (GO:0005902); brush border (GO:0005903); post-Golgi vesicle-mediated transport (GO:0006892); actin filament organization (GO:0007015); endosome membrane (GO:0010008); actin cytoskeleton (GO:0015629); myosin complex (GO:0016459); actin filament-based movement (GO:0030048); vesicle transport along actin filament (GO:0030050); filopodium (GO:0030175); vesicle (GO:0031982); trans-Golgi network membrane (GO:0032588); transferrin transport (GO:0033572); apical part of cell (GO:0045177); perinuclear region of cytoplasm (GO:0048471); actin filament binding (GO:0051015); actin filament b	0.846353	-1.18154	0.549458	0.490569	1	0.798907	-1.25171	0.549458	0.431765	1	0.874128	-1.144	0.549458	0.493876	1	1.09461	1.09461	0.549458	0.646301	1	3.89285	3.89285	0.549458	2.03108	0.00014091
C1QTNF2	16	0	0	0	0	16	Late (induced)	#N/A	2.03263	chr11:43,287,807-43,305,027	NM_026979	C1qtnf2, C1q and tumor necrosis factor related protein 2, complement C1q tumor necrosis factor-related protein 2|adiponectin h, Exhibits identical protein binding activity and signaling receptor binding activity. Involved in positive regulation of cellular metabolic process and positive regulation of glucose import. Localizes to extracellular space and protein-containing complex. Is expressed in esophagus; genitourinary system; sensory organ; and skeleton. Orthologous to human C1QTNF2 (C1q and TNF related 2).	activation of MAPK activity (GO:0000187); signaling receptor binding (GO:0005102); protein binding (GO:0005515); extracellular region (GO:0005576); collagen trimer (GO:0005581); extracellular space (GO:0005615); regulation of lipid metabolic process (GO:0019216); protein-containing complex (GO:0032991); identical protein binding (GO:0042802); positive regulation of glycogen biosynthetic process (GO:0045725); positive regulation of fatty acid oxidation (GO:0046321); positive regulation of glucose import (GO:0046326)	1.49948	1.49948	0.119655	0.190676	1	1.19944	1.19944	0.119655	0.142971	1	0.936155	-1.0682	0.119655	0.115243	1	2.50734	2.50734	0.119655	0.328131	0.18332	17.4158	17.4158	0.119655	2.03263	7.37266e-07
STX3	16	0	0	0	0	16	Late (induced)	#N/A	2.04218	chr19:11,851,974-11,893,893 chr19:11,849,607-11,893,893	NM_152220 NM_001025307 NM_011502 NM_001286543	Stx3, syntaxin 3, syntaxin-3, Predicted to have SNAP receptor activity; SNARE binding activity; and arachidonic acid binding activity. Involved in several processes, including exocytic insertion of neurotransmitter receptor to postsynaptic membrane; long-term synaptic potentiation; and vesicle fusion. Localizes to several cellular components, including Schaffer collateral - CA1 synapse; cytoplasmic vesicle; and photoreceptor cell terminal bouton. Is expressed in several structures, including alimentary system; brain; eye; metanephros; and reproductive system. Orthologous to human STX3 (syntaxin 3).	SNARE binding (GO:0000149); SNAP receptor activity (GO:0005484); protein binding (GO:0005515); plasma membrane (GO:0005886); cell-cell junction (GO:0005911); neurotransmitter transport (GO:0006836); intracellular protein transport (GO:0006886); exocytosis (GO:0006887); vesicle fusion (GO:0006906); synaptic vesicle (GO:0008021); positive regulation of cell proliferation (GO:0008284); endomembrane system (GO:0012505); membrane (GO:0016020); integral component of membrane (GO:0016021); synaptic vesicle docking (GO:0016081); vesicle-mediated transport (GO:0016192); apical plasma membrane (GO:0016324); lamellipodium (GO:0030027); secretory granule (GO:0030141); dendrite (GO:0030425); growth cone (GO:0030426); neuron projection development (GO:0031175); SNARE complex (GO:0031201); synaptic vesicle fusion to presynaptic active zone membrane (GO:0031629); melanosome (GO:0042470); specific granule (GO:0042581); azurophil granule (GO:0042582); zymogen granule membrane (GO:0042589); presynaptic membrane (GO:0042734); ce	1.02628	1.02628	0.650653	0.703878	1	1.06473	1.06473	0.650653	0.678283	1	1.06108	1.06108	0.650653	0.709352	1	1.5144	1.5144	0.650653	1.05826	0.123205	3.30712	3.30712	0.650653	2.04218	0.000932403
RBPMS	16	0	0	0	0	16	Late (induced)	#N/A	2.04242	chr8:34,914,411-35,040,335 chr8:34,893,115-35,040,335	NM_019733 NM_001042675 NM_001042674 NM_001286168	Rbpms, RNA binding protein gene with multiple splicing, RNA-binding protein with multiple splicing|HEart, RRM Expressed Sequence|RNA-binding protein with multiple splicing (RBP-MS), Predicted to have RNA binding activity; protein homodimerization activity; and transcription coactivator activity. Predicted to be involved in positive regulation of SMAD protein signal transduction; positive regulation of pathway-restricted SMAD protein phosphorylation; and response to oxidative stress. Predicted to localize to cytoplasmic stress granule; cytosol; and nucleoplasm. Is expressed in several structures, including central nervous system; gut; heart; retina; and urinary system. Orthologous to human RBPMS (RNA binding protein, mRNA processing factor).	nucleic acid binding (GO:0003676); transcription coactivator activity (GO:0003713); RNA binding (GO:0003723); mRNA binding (GO:0003729); nucleus (GO:0005634); nucleoplasm (GO:0005654); cytoplasm (GO:0005737); cytosol (GO:0005829); response to oxidative stress (GO:0006979); poly(A) binding (GO:0008143); cytoplasmic stress granule (GO:0010494); positive regulation of pathway-restricted SMAD protein phosphorylation (GO:0010862); protein homodimerization activity (GO:0042803); positive regulation of SMAD protein signal transduction (GO:0060391)	0.923362	-1.083	0.431203	0.421144	1	0.876261	-1.14121	0.431203	0.373062	1	0.849024	-1.17782	0.431203	0.377422	1	0.994851	-1.00518	0.431203	0.461704	1	4.97424	4.97424	0.431203	2.04242	0.000396789
IGFBP2	16	0	0	0	0	16	Late (induced)	#N/A	2.07825	chr1:72,871,053-72,899,045	NM_008342	Igfbp2, insulin-like growth factor binding protein 2, insulin-like growth factor-binding protein 2|IGF-binding protein 2, Exhibits insulin-like growth factor binding activity. Predicted to be involved in positive regulation of activated T cell proliferation and regulation of insulin-like growth factor receptor signaling pathway. Localizes to extracellular space. Is expressed in several structures, including brain; early embryo; limb; metanephros; and reproductive system. Human ortholog(s) of this gene implicated in obesity. Orthologous to human IGFBP2 (insulin like growth factor binding protein 2).	insulin-like growth factor binding (GO:0005520); extracellular region (GO:0005576); extracellular space (GO:0005615); apical plasma membrane (GO:0016324); growth factor binding (GO:0019838); cytoplasmic vesicle (GO:0031410); insulin-like growth factor I binding (GO:0031994); insulin-like growth factor II binding (GO:0031995); regulation of growth (GO:0040008); positive regulation of activated T cell proliferation (GO:0042104); regulation of insulin-like growth factor receptor signaling pathway (GO:0043567)	1.53485	1.53485	0.12661	0.208442	1	1.29648	1.29648	0.12661	0.162746	1	1.784	1.784	0.12661	0.236777	1	2.62577	2.62577	0.12661	0.364379	0.41791	16.8722	16.8722	0.12661	2.07825	1.94383e-05
PRELID2	16	0	0	0	0	16	Late (induced)	#N/A	2.08435	chr18:42,035,349-42,110,848	NM_029942	Prelid2, PRELI domain containing 2, PRELI domain-containing protein 2, Predicted to have phosphatidic acid transfer activity. Predicted to be involved in phospholipid transport. Localizes to mitochondrion. Is expressed in several structures, including alimentary system; central nervous system; future brain; sensory organ; and sternum. Orthologous to human PRELID2 (PRELI domain containing 2).	mitochondrion (GO:0005739); mitochondrial intermembrane space (GO:0005758); phospholipid transport (GO:0015914); phosphatidic acid transporter activity (GO:1990050)	0.557627	-1.79331	0.443817	0.259418	1	0.782416	-1.27809	0.443817	0.337172	1	0.850204	-1.17619	0.443817	0.387236	1	1.31533	1.31533	0.443817	0.629351	1	4.92575	4.92575	0.443817	2.08435	0.00611887
TMEM98	16	0	0	0	0	16	Late (induced)	#N/A	2.08541	chr11:80,623,916-80,635,535	NM_029537	Tmem98, transmembrane protein 98, Involved in several processes, including T-helper 1 cell differentiation; negative regulation of protein processing; and regulation of nervous system development. Localizes to endoplasmic reticulum membrane and extracellular space. Is expressed in pigmented retinal epithelium; spinal cord; and white matter. Human ortholog(s) of this gene implicated in nanophthalmos. Orthologous to human TMEM98 (transmembrane protein 98).	protein binding (GO:0005515); extracellular region (GO:0005576); extracellular space (GO:0005615); endoplasmic reticulum (GO:0005783); endoplasmic reticulum membrane (GO:0005789); plasma membrane (GO:0005886); negative regulation of protein processing (GO:0010955); membrane (GO:0016020); integral component of membrane (GO:0016021); negative regulation of myelination (GO:0031642); T-helper 1 cell differentiation (GO:0045063); negative regulation of oligodendrocyte differentiation (GO:0048715); extracellular exosome (GO:0070062); negative regulation of protein localization to nucleus (GO:1900181)	1.55781	1.55781	0.119989	0.199687	1	2.13662	2.13662	0.119989	0.254152	1	1.54964	1.54964	0.119989	0.192942	1	2.17506	2.17506	0.119989	0.283258	0.214246	17.9134	17.9134	0.119989	2.08541	5.9089e-06
SLC1A3	16	0	0	0	0	16	Late (induced)	#N/A	2.09182	chr15:8,584,123-8,660,807	NM_148938	Slc1a3, solute carrier family 1 (glial high affinity glutamate transporter), member 3, excitatory amino acid transporter 1|glial high affinity glutamate transporter|glutamate/aspartate transporter|high-affinity neuronal glutamate transporter|sodium-dependent glutamate/aspartate transporter 1|solute carrier family 1, member 3, Exhibits glutamate binding activity and high-affinity glutamate transmembrane transporter activity. Involved in several processes, including cellular response to cocaine; lipid import into cell; and nervous system development. Localizes to several cellular components, including cell surface; integral component of plasma membrane; and neuronal cell body. Is expressed in several structures, including brain; connective tissue; eye; genitourinary system; and spinal cord. Used to study low tension glaucoma. Human ortholog(s) of this gene implicated in episodic ataxia type 6. Orthologous to human SLC1A3 (solute carrier family 1 member 3).	L-glutamate transmembrane transporter activity (GO:0005313); high-affinity glutamate transmembrane transporter activity (GO:0005314); protein binding (GO:0005515); mitochondrial inner membrane (GO:0005743); plasma membrane (GO:0005886); integral component of plasma membrane (GO:0005887); amino acid transport (GO:0006865); cellular sodium ion homeostasis (GO:0006883); sensory perception of sound (GO:0007605); response to light stimulus (GO:0009416); gamma-aminobutyric acid biosynthetic process (GO:0009449); response to wounding (GO:0009611); basal plasma membrane (GO:0009925); cell surface (GO:0009986); response to inorganic substance (GO:0010035); acidic amino acid transmembrane transporter activity (GO:0015172); symporter activity (GO:0015293); glutamate:sodium symporter activity (GO:0015501); L-glutamate transmembrane transport (GO:0015813); membrane (GO:0016020); integral component of membrane (GO:0016021); basolateral plasma membrane (GO:0016323); glutamate binding (GO:0016595); amino acid binding (GO:001	1.68937	1.68937	0.0687477	0.123349	0.958637	1.9492	1.9492	0.0687477	0.132417	1	1.28807	1.28807	0.0687477	0.091423	1	2.01014	2.01014	0.0687477	0.15	0.244943	31.926	31.926	0.0687477	2.09182	6.54062e-09
CDH1	16	0	0	0	0	16	Late (induced)	#N/A	2.09258	chr8:109,127,267-109,194,146	NM_009864	Cdh1, cadherin 1, cadherin-1|E-cadherin|epithelial cadherin|uvomorulin, Exhibits several functions, including alpha-catenin binding activity; beta-catenin binding activity; and identical protein binding activity. Involved in several processes, including animal organ development; epithelial cell development; and regulation of proteolysis. Localizes to several cellular components, including Schmidt-Lanterman incisure; axon; and basolateral plasma membrane. Predicted to colocalize with cortical actin cytoskeleton. Is expressed in several structures, including alimentary system; early conceptus; embryo ectoderm; genitourinary system; and sensory organ. Human ortholog(s) of this gene implicated in several diseases, including blepharocheilodontic syndrome 1; breast cancer (multiple); cervix uteri carcinoma in situ; gastrointestinal system cancer (multiple); and reproductive organ cancer (multiple). Orthologous to human CDH1 (cadherin 1).	in utero embryonic development (GO:0001701); trophectodermal cell differentiation (GO:0001829); epithelial cell morphogenesis (GO:0003382); calcium ion binding (GO:0005509); protein binding (GO:0005515); cytoplasm (GO:0005737); endosome (GO:0005768); Golgi apparatus (GO:0005794); trans-Golgi network (GO:0005802); plasma membrane (GO:0005886); cell-cell junction (GO:0005911); adherens junction (GO:0005912); cell adhesion (GO:0007155); homophilic cell adhesion via plasma membrane adhesion molecules (GO:0007156); synapse assembly (GO:0007416); embryo implantation (GO:0007566); sensory perception of sound (GO:0007605); beta-catenin binding (GO:0008013); cytoskeletal protein binding (GO:0008092); cytoplasmic side of plasma membrane (GO:0009898); cell surface (GO:0009986); regulation of gene expression (GO:0010468); negative regulation of protein processing (GO:0010955); actin cytoskeleton (GO:0015629); membrane (GO:0016020); integral component of membrane (GO:0016021); basolateral plasma membrane (GO:0016323); lat	0.819946	-1.21959	0.143671	0.124296	1	1.2093	1.2093	0.143671	0.170939	1	1.03393	1.03393	0.143671	0.153151	1	1.7508	1.7508	0.143671	0.271818	0.15006	15.3708	15.3708	0.143671	2.09258	5.8828e-07
ASPA	16	0	0	0	0	16	Late (induced)	#N/A	2.1025	chr11:73,118,489-73,138,139	NM_023113	Aspa, aspartoacylase, aspartoacylase|aminoacylase-2|aspartoacylase (aminoacylase) 2, Predicted to have hydrolase activity, acting on carbon-nitrogen (but not peptide) bonds, in linear amides and identical protein binding activity. Predicted to be involved in positive regulation of oligodendrocyte differentiation. Localizes to cytosol. Is expressed in several structures, including alimentary system; central nervous system; genitourinary system; sensory organ; and skeleton. Used to study Canavan disease. Human ortholog(s) of this gene implicated in Canavan disease. Orthologous to human ASPA (aspartoacylase).	aminoacylase activity (GO:0004046); protein binding (GO:0005515); nucleus (GO:0005634); cytoplasm (GO:0005737); cytosol (GO:0005829); acetate metabolic process (GO:0006083); hydrolase activity (GO:0016787); hydrolase activity, acting on ester bonds (GO:0016788); hydrolase activity, acting on carbon-nitrogen (but not peptide) bonds, in linear amides (GO:0016811); aspartoacylase activity (GO:0019807); identical protein binding (GO:0042802); metal ion binding (GO:0046872); positive regulation of oligodendrocyte differentiation (GO:0048714)	1.9302	1.9302	0.145137	0.298434	1	2.17907	2.17907	0.145137	0.310077	1	2.71906	2.71906	0.145137	0.410365	0.117962	1.72605	1.72605	0.145137	0.2708	0.662382	15.0491	15.0491	0.145137	2.1025	0.000128465
CETN4	16	0	0	0	0	16	Late (induced)	#N/A	2.10575	chr3:37,207,548-37,211,368	NM_145825	Cetn4, centrin 4, centrin-4|centrin4, Exhibits G-protein beta/gamma-subunit complex binding activity; calcium ion binding activity; and heterotrimeric G-protein binding activity. Predicted to be involved in centriole replication and mitotic cell cycle. Localizes to centriole and ciliary basal body. Orthologous to human CETN4P (centrin 4, pseudogene).	mitotic cell cycle (GO:0000278); calcium ion binding (GO:0005509); cytoplasm (GO:0005737); centrosome (GO:0005813); centriole (GO:0005814); cytoskeleton (GO:0005856); centriole replication (GO:0007099); G-protein beta/gamma-subunit complex binding (GO:0031683); heterotrimeric G-protein binding (GO:0032795); ciliary basal body (GO:0036064)	1.04502	1.04502	0.663755	0.737969	1	1.33902	1.33902	0.663755	0.879481	1	0.976789	-1.02376	0.663755	0.671916	1	1.27922	1.27922	0.663755	0.919578	0.99045	3.30387	3.30387	0.663755	2.10575	0.0418993
DKKL1	16	0	0	0	0	16	Late (induced)	#N/A	2.13806	chr7:52,462,894-52,467,253	NM_015789	Dkkl1, dickkopf-like 1, dickkopf-like protein 1|protein soggy-1|soggy 1, Predicted to have co-receptor binding activity and receptor antagonist activity. Involved in several processes, including negative regulation of testosterone biosynthetic process; penetration of zona pellucida; and positive regulation of fat cell differentiation. Localizes to acrosomal vesicle. Is expressed in several structures, including extraembryonic component and placenta. Orthologous to human DKKL1 (dickkopf like acrosomal protein 1).	acrosomal vesicle (GO:0001669); protein binding (GO:0005515); extracellular region (GO:0005576); extracellular space (GO:0005615); penetration of zona pellucida (GO:0007341); cytoplasmic vesicle (GO:0031410); co-receptor binding (GO:0039706); positive regulation of apoptotic process (GO:0043065); positive regulation of fat cell differentiation (GO:0045600); receptor antagonist activity (GO:0048019); negative regulation of canonical Wnt signaling pathway (GO:0090090); negative regulation of testosterone biosynthetic process (GO:2000225)	0.88801	-1.12611	0.529944	0.496613	1	1.54514	1.54514	0.529944	0.811005	1	0.898332	-1.11317	0.529944	0.490527	1	1.44111	1.44111	0.529944	0.825997	0.702294	4.19627	4.19627	0.529944	2.13806	0.0304118
CCDC3	16	0	0	0	0	16	Late (induced)	#N/A	2.14143	chr2:5,058,821-5,151,912	NM_028804	Ccdc3, coiled-coil domain containing 3, coiled-coil domain-containing protein 3|fat/vessel-derived secretory protein|favine, Involved in negative regulation of gene expression; positive regulation of fat cell differentiation; and regulation of lipid biosynthetic process. Localizes to extracellular region. Is expressed in cerebral cortex mantle layer; embryo mesenchyme; floor plate; genitourinary system; and nose. Orthologous to human CCDC3 (coiled-coil domain containing 3).	molecular_function (GO:0003674); extracellular region (GO:0005576); endoplasmic reticulum (GO:0005783); negative regulation of gene expression (GO:0010629); negative regulation of tumor necrosis factor-mediated signaling pathway (GO:0010804); positive regulation of fat cell differentiation (GO:0045600); negative regulation of lipid metabolic process (GO:0045833); positive regulation of lipid biosynthetic process (GO:0046889); negative regulation of lipid biosynthetic process (GO:0051055)	1.09502	1.09502	0.0502089	0.0585031	1	0.745288	-1.34176	0.0502089	0.0364444	1	1.10012	1.10012	0.0502089	0.056983	1	1.44568	1.44568	0.0502089	0.0785203	1	44.2423	44.2423	0.0502089	2.14143	1.29327e-06
C330018D20RIK	16	0	0	0	0	16	Late (induced)	#N/A	2.14236	chr18:57,115,484-57,135,033	NM_029909	C330018D20Rik, RIKEN cDNA C330018D20 gene, glutaredoxin-like protein C5orf63 homolog|glutaredoxin-like protein YDR286C homolog, Localizes to mitochondrion. Orthologous to human C5orf63 (chromosome 5 open reading frame 63).	molecular_function (GO:0003674); mitochondrion (GO:0005739); biological_process (GO:0008150)	1.12064	1.12064	0.584386	0.691381	1	1.28286	1.28286	0.584386	0.731729	1	1.18895	1.18895	0.584386	0.714795	1	1.35032	1.35032	0.584386	0.848971	0.528917	3.85998	3.85998	0.584386	2.14236	0.00494112
2310010J17RIK	16	0	0	0	0	16	Late (induced)	#N/A	2.14692	chr7:97,273,345-97,278,446 chr7:97,273,345-97,277,984	NR_046007 NR_046006	2310010J17Rik, RIKEN cDNA 2310010J17 gene	molecular_function (GO:0003674); cellular_component (GO:0005575); biological_process (GO:0008150)	0.761095	-1.3139	0.492891	0.392056	1	0.992621	-1.00743	0.492891	0.474202	1	1.41416	1.41416	0.492891	0.714731	1	1.92187	1.92187	0.492891	1.0182	0.506011	4.53294	4.53294	0.492891	2.14692	0.047723
LTBP2	16	0	0	0	0	16	Late (induced)	#N/A	2.14981	chr12:86,124,161-86,217,445	NM_013589	Ltbp2, latent transforming growth factor beta binding protein 2, latent-transforming growth factor beta-binding protein 2|LTBP-2, Predicted to have microfibril binding activity. Involved in supramolecular fiber organization. Localizes to collagen-containing extracellular matrix. Is expressed in several structures, including cardiovascular system; connective tissue; limb segment; sensory organ; and skeleton. Human ortholog(s) of this gene implicated in Weill-Marchesani syndrome. Orthologous to human LTBP2 (latent transforming growth factor beta binding protein 2).	extracellular matrix structural constituent (GO:0005201); calcium ion binding (GO:0005509); extracellular region (GO:0005576); heparin binding (GO:0008201); growth factor binding (GO:0019838); microfibril binding (GO:0050436); collagen-containing extracellular matrix (GO:0062023); supramolecular fiber organization (GO:0097435)	0.907115	-1.1024	0.905811	0.869495	1	0.887941	-1.1262	0.905811	0.796287	1	1.16795	1.16795	0.905811	1.09029	1	0.971623	-1.02921	0.905811	0.948961	1	2.4926	2.4926	0.905811	2.14981	0.00575666
VOPP1	16	0	0	0	0	16	Late (induced)	#N/A	2.1551	chr6:57,702,257-57,775,119	NM_146168	Vopp1, vesicular, overexpressed in cancer, prosurvival protein 1, vesicular, overexpressed in cancer, prosurvival protein 1|EGFR-coamplified and overexpressed protein, Predicted to localize to cytoplasmic vesicle membrane; endosome; and integral component of organelle membrane. Is expressed in liver; nervous system; neural retina; and olfactory epithelium. Orthologous to human VOPP1 (VOPP1 WW domain binding protein).	endosome (GO:0005768); membrane (GO:0016020); integral component of membrane (GO:0016021); cytoplasmic vesicle membrane (GO:0030659); integral component of organelle membrane (GO:0031301); cytoplasmic vesicle (GO:0031410)	0.832485	-1.20122	0.723485	0.635264	1	0.761452	-1.31328	0.723485	0.544963	1	0.938815	-1.06517	0.723485	0.698644	1	1.99955	1.99955	0.723485	1.55666	0.00128348	3.13297	3.13297	0.723485	2.1551	0.0065164
MMP10	16	0	0	0	0	16	Late (induced)	#N/A	2.15891	chr9:7,502,341-7,510,242	NM_019471	Mmp10, matrix metallopeptidase 10, stromelysin-2|matrix metalloproteinase 10|transin-2, Predicted to have metalloendopeptidase activity. Involved in regulation of cell migration. Predicted to localize to extracellular matrix and extracellular region. Is expressed in gonad; ovary; and testis. Orthologous to human MMP10 (matrix metallopeptidase 10).	metalloendopeptidase activity (GO:0004222); extracellular region (GO:0005576); peptidase activity (GO:0008233); metallopeptidase activity (GO:0008237); zinc ion binding (GO:0008270); hydrolase activity (GO:0016787); extracellular matrix organization (GO:0030198); regulation of cell migration (GO:0030334); collagen catabolic process (GO:0030574); extracellular matrix (GO:0031012); metal ion binding (GO:0046872)	1.01428	1.01428	0.191409	0.204206	1	0.72841	-1.37285	0.191409	0.135369	1	0.690216	-1.44882	0.191409	0.134766	1	0.885055	-1.12987	0.191409	0.181231	1	11.7158	11.7158	0.191409	2.15891	0.0013037
SMIM22	16	0	0	0	0	16	Late (induced)	#N/A	2.16468	chr16:5,007,380-5,008,401 chr16:5,007,408-5,008,401	NM_001253802 NM_001253803 NR_045595 NM_001253796 NM_001253797 NR_045596	Smim22, small integral membrane protein 22, Predicted to be involved in several processes, including lipid droplet formation; positive regulation of cell migration; and regulation of actin cytoskeleton organization. Is expressed in embryo; embryo endoderm; and node. Orthologous to human SMIM22 (small integral membrane protein 22).	molecular_function (GO:0003674); cellular_component (GO:0005575); positive regulation of cell migration (GO:0030335); regulation of actin cytoskeleton organization (GO:0032956); regulation of cell proliferation (GO:0042127); regulation of cell cycle (GO:0051726); lipid droplet formation (GO:0140042)	0.582106	-1.7179	0.117257	0.0710265	1	0.775989	-1.28868	0.117257	0.0897817	1	0.432038	-2.31461	0.117257	0.0486006	1	0.782799	-1.27747	0.117257	0.0990868	1	18.2121	18.2121	0.117257	2.16468	0.00559725
ADCK3	16	0	0	0	0	16	Late (induced)	#N/A	2.18904	chr1:182,095,368-182,126,151 chr1:182,095,368-182,123,616	NM_023341 NM_001163290		nucleotide binding (GO:0000166); ATP binding (GO:0005524); mitochondrion (GO:0005739); ubiquinone biosynthetic process (GO:0006744); membrane (GO:0016020); integral component of membrane (GO:0016021); kinase activity (GO:0016301); phosphorylation (GO:0016310); transferase activity (GO:0016740); extrinsic component of mitochondrial inner membrane (GO:0031314); ADP binding (GO:0043531)	0.832624	-1.20102	0.561587	0.493744	1	1.04118	1.04118	0.561587	0.574031	1	0.940707	-1.06303	0.561587	0.543891	1	1.13108	1.13108	0.561587	0.682653	1	4.1411	4.1411	0.561587	2.18904	0.0152732
MAPK1IP1	16	0	0	0	0	16	Late (induced)	#N/A	2.19272	chr7:146,027,500-146,037,950	NM_001045483 NM_027115	Mapk1ip1, mitogen-activated protein kinase 1 interacting protein 1, MAPK-interacting and spindle-stabilizing protein, Exhibits identical protein binding activity. Predicted to be involved in meiotic cell cycle and multicellular organism development. Predicted to localize to cytoplasm and cytoskeleton. Is expressed in cerebral cortex marginal layer; cranial ganglion; rib; and tail dorsal root ganglion. Orthologous to human MAPK1IP1L (mitogen-activated protein kinase 1 interacting protein 1 like).	cellular_component (GO:0005575); cytoplasm (GO:0005737); cytoskeleton (GO:0005856); multicellular organism development (GO:0007275); biological_process (GO:0008150); identical protein binding (GO:0042802); meiotic cell cycle (GO:0051321)	1.39342	1.39342	0.823683	1.2128	0.956137	1.39812	1.39812	0.823683	1.13195	1	1.19081	1.19081	0.823683	1.01007	1	1.82139	1.82139	0.823683	1.61418	0.0159001	2.79339	2.79339	0.823683	2.19272	0.0495585
MOGAT1	16	0	0	0	0	16	Late (induced)	#N/A	2.19758	chr1:78,507,634-78,534,748	NM_026713	Mogat1, monoacylglycerol O-acyltransferase 1, 2-acylglycerol O-acyltransferase 1|acyl-CoA:monoacylglycerol acyltransferase 1|diacylglycerol O-acyltransferase 2-like 1|diacylglycerol acyltransferase 2-like protein 1, Exhibits 2-acylglycerol O-acyltransferase activity and diacylglycerol O-acyltransferase activity. Involved in diacylglycerol biosynthetic process. Localizes to endoplasmic reticulum and membrane. Orthologous to human MOGAT1 (monoacylglycerol O-acyltransferase 1).	2-acylglycerol O-acyltransferase activity (GO:0003846); diacylglycerol O-acyltransferase activity (GO:0004144); endoplasmic reticulum (GO:0005783); endoplasmic reticulum membrane (GO:0005789); glycerol metabolic process (GO:0006071); lipid metabolic process (GO:0006629); diacylglycerol biosynthetic process (GO:0006651); O-acyltransferase activity (GO:0008374); membrane (GO:0016020); integral component of membrane (GO:0016021); transferase activity (GO:0016740); transferase activity, transferring acyl groups (GO:0016746); transferase activity, transferring acyl groups other than amino-acyl groups (GO:0016747); triglyceride biosynthetic process (GO:0019432)	0.818019	-1.22246	0.0743124	0.064254	1	2.56826	2.56826	0.0743124	0.191419	1	3.81307	3.81307	0.0743124	0.299235	0.194848	1.89245	1.89245	0.0743124	0.156104	0.958631	30.0356	30.0356	0.0743124	2.19758	8.82757e-05
TTR	16	0	0	0	0	16	Late (induced)	#N/A	2.19781	chr18:20,823,750-20,832,827	NM_013697	Ttr, transthyretin, Predicted to have identical protein binding activity and thyroid hormone binding activity. Predicted to be involved in purine nucleobase metabolic process. Predicted to localize to extracellular space and protein-containing complex. Is expressed in several structures, including brain; extraembryonic component; gut; retina; and urinary system. Used to study transthyretin amyloidosis. Human ortholog(s) of this gene implicated in Alzheimer's disease; amyloidosis; dystransthyretinemic hyperthyroxinemia; and transthyretin amyloidosis. Orthologous to human TTR (transthyretin).	hormone activity (GO:0005179); protein binding (GO:0005515); extracellular region (GO:0005576); extracellular space (GO:0005615); purine nucleobase metabolic process (GO:0006144); protein-containing complex (GO:0032991); hormone binding (GO:0042562); retinol metabolic process (GO:0042572); identical protein binding (GO:0042802); protein-containing complex binding (GO:0044877); thyroid hormone binding (GO:0070324); thyroid hormone transport (GO:0070327)	1.88088	1.88088	0.245125	0.489219	0.824782	0.522324	-1.91452	0.245125	0.123598	1	2.03112	2.03112	0.245125	0.513523	0.866869	2.31265	2.31265	0.245125	0.613156	0.176304	9.3697	9.3697	0.245125	2.19781	0.000908072
GPR162	16	0	0	0	0	16	Late (induced)	#N/A	2.2116	chr6:124,808,462-124,813,935	NM_013533	Gpr162, G protein-coupled receptor 162, probable G-protein coupled receptor 162|gene rich cluster, A, Predicted to have G protein-coupled receptor activity. Predicted to be involved in G protein-coupled receptor signaling pathway. Predicted to localize to integral component of membrane and plasma membrane. Is expressed in gut; nervous system; and neural retina. Orthologous to human GPR162 (G protein-coupled receptor 162).	molecular_function (GO:0003674); G-protein coupled receptor activity (GO:0004930); cellular_component (GO:0005575); plasma membrane (GO:0005886); signal transduction (GO:0007165); G-protein coupled receptor signaling pathway (GO:0007186); biological_process (GO:0008150); membrane (GO:0016020); integral component of membrane (GO:0016021)	1.0837	1.0837	0.847802	0.971674	1	1.27825	1.27825	0.847802	1.06404	1	1.30943	1.30943	0.847802	1.14507	0.948174	1.89861	1.89861	0.847802	1.73463	0.0011844	2.74176	2.74176	0.847802	2.2116	0.0147218
MDK	16	0	0	0	0	16	Late (induced)	#N/A	2.24356	chr2:91,769,961-91,772,454 chr2:91,769,961-91,772,016 chr2:91,769,961-91,771,859	NM_010784 NM_001012336 NM_001012335 NM_001291481 NM_001291482 NM_001291483	Mdk, midkine, midkine|retanoic acid-responsive protein|retinoic acid-induced differentiation factor|retinoic acid-responsive protein, Exhibits chondroitin sulfate binding activity and heparin binding activity. Involved in several processes, including negative regulation of apoptotic process; positive regulation of cell adhesion; and positive regulation of leukocyte migration. Predicted to localize to cell projection and cytoplasm. Is expressed in several structures, including alimentary system; brain; embryo mesenchyme; genitourinary system; and sensory organ. Used to study schizophrenia. Human ortholog(s) of this gene implicated in brain ischemia. Orthologous to human MDK (midkine).	behavioral fear response (GO:0001662); leukocyte chemotaxis involved in inflammatory response (GO:0002232); T cell activation involved in immune response (GO:0002286); positive regulation of leukocyte chemotaxis (GO:0002690); protein binding (GO:0005515); extracellular region (GO:0005576); cytoplasm (GO:0005737); cytoskeleton organization (GO:0007010); negative regulation of cell adhesion (GO:0007162); multicellular organism development (GO:0007275); short-term memory (GO:0007614); growth factor activity (GO:0008083); heparin binding (GO:0008201); response to wounding (GO:0009611); negative regulation of cardiac muscle cell apoptotic process (GO:0010667); positive regulation of epithelial to mesenchymal transition (GO:0010718); positive regulation of macrophage chemotaxis (GO:0010759); positive regulation of keratinocyte proliferation (GO:0010838); positive regulation of neuron projection development (GO:0010976); response to auditory stimulus (GO:0010996); cell migration (GO:0016477); dentate gyrus developme	1.0039	1.0039	0.252575	0.266996	1	1.34687	1.34687	0.252575	0.333303	1	0.931064	-1.07404	0.252575	0.241247	1	1.8259	1.8259	0.252575	0.496237	0.304963	9.28968	9.28968	0.252575	2.24356	1.61244e-05
ADHFE1	16	0	0	0	0	16	Late (induced)	#N/A	2.2458	chr1:9,538,126-9,568,049	NR_027664 NM_175236	Adhfe1, alcohol dehydrogenase, iron containing, 1, hydroxyacid-oxoacid transhydrogenase, mitochondrial|Fe-containing alcohol dehydrogenase 1|alcohol dehydrogenase 8|alcohol dehydrogenase iron-containing protein 1, Predicted to have alcohol dehydrogenase (NAD+) activity and hydroxyacid-oxoacid transhydrogenase activity. Predicted to be involved in glutamate catabolic process via 2-oxoglutarate. Localizes to mitochondrion. Is expressed in several structures, including brain; cranium; genitourinary system; sensory organ; and spinal cord. Orthologous to human ADHFE1 (alcohol dehydrogenase iron containing 1).	alcohol dehydrogenase (NAD) activity (GO:0004022); mitochondrion (GO:0005739); glutamate catabolic process via 2-oxoglutarate (GO:0006539); oxidoreductase activity (GO:0016491); metal ion binding (GO:0046872); hydroxyacid-oxoacid transhydrogenase activity (GO:0047988)	1.23696	1.23696	0.484656	0.632772	1	1.12132	1.12132	0.484656	0.53417	1	1.33324	1.33324	0.484656	0.665033	0.823862	0.719167	-1.3905	0.484656	0.374737	0.555816	4.91093	4.91094	0.484656	2.2458	0.00494112
ADAMTS5	16	0	0	0	0	16	Late (induced)	#N/A	2.2553	chr16:85,858,401-85,901,370	NM_011782	Adamts5, a disintegrin-like and metallopeptidase (reprolysin type) with thrombospondin type 1 motif, 5 (aggrecanase-2), A disintegrin and metalloproteinase with thrombospondin motifs 5|aggrecanase-2|implantin, Exhibits extracellular matrix binding activity and heparin binding activity. Involved in defense response to bacterium and negative regulation of cold-induced thermogenesis. Localizes to extracellular space. Is expressed in several structures, including alimentary system; central nervous system; genitourinary system; heart; and immune system. Human ortholog(s) of this gene implicated in osteoarthritis. Orthologous to human ADAMTS5 (ADAM metallopeptidase with thrombospondin type 1 motif 5).	endopeptidase activity (GO:0004175); metalloendopeptidase activity (GO:0004222); extracellular region (GO:0005576); extracellular space (GO:0005615); myoblast fusion (GO:0007520); heparin binding (GO:0008201); peptidase activity (GO:0008233); metallopeptidase activity (GO:0008237); zinc ion binding (GO:0008270); hydrolase activity (GO:0016787); extracellular matrix disassembly (GO:0022617); extracellular matrix organization (GO:0030198); extracellular matrix (GO:0031012); defense response to bacterium (GO:0042742); metal ion binding (GO:0046872); extracellular matrix binding (GO:0050840); collagen-containing extracellular matrix (GO:0062023)	0.71389	-1.40078	0.125296	0.0952343	1	1.05569	1.05569	0.125296	0.130781	1	0.775441	-1.28959	0.125296	0.100772	1	1.59259	1.59259	0.125296	0.216825	0.41033	18.9238	18.9238	0.125296	2.2553	7.74223e-12
GPC4	16	0	0	0	0	16	Late (induced)	#N/A	2.27107	chrX:49,406,194-49,518,100	NM_008150	Gpc4, glypican 4, glypican-4, Involved in synaptic membrane adhesion. Localizes to glutamatergic synapse. Is expressed in several structures, including alimentary system; central nervous system; embryo ectoderm; limb; and sensory organ. Human ortholog(s) of this gene implicated in Keipert syndrome. Orthologous to human GPC4 (glypican 4).	extracellular region (GO:0005576); extracellular space (GO:0005615); Golgi lumen (GO:0005796); plasma membrane (GO:0005886); external side of plasma membrane (GO:0009897); regulation of signal transduction (GO:0009966); cell surface (GO:0009986); membrane (GO:0016020); Wnt signaling pathway (GO:0016055); cell migration (GO:0016477); anchored component of membrane (GO:0031225); synapse (GO:0045202); anchored component of plasma membrane (GO:0046658); collagen-containing extracellular matrix (GO:0062023); regulation of neurotransmitter receptor localization to postsynaptic specialization membrane (GO:0098696); glutamatergic synapse (GO:0098978); anchored component of presynaptic membrane (GO:0099026); synaptic membrane adhesion (GO:0099560); regulation of protein localization to membrane (GO:1905475); regulation of presynapse assembly (GO:1905606)	0.846692	-1.18107	0.195977	0.175017	1	0.990898	-1.00919	0.195977	0.19069	1	1.06832	1.06832	0.195977	0.215775	1	1.8616	1.8616	0.195977	0.392586	0.232374	12.1245	12.1245	0.195977	2.27107	2.26356e-07
ADD3	16	0	0	0	0	16	Late (induced)	#N/A	2.29039	chr19:53,218,486-53,321,816 chr19:53,217,245-53,321,816 chr19:53,214,932-53,321,816	NM_001164099 NM_013758 NM_001164101 NM_001164100 NM_001277100	Add3, adducin 3 (gamma), gamma-adducin|adducin-like protein 70|cytoskeletal protein, A structural constituent of cytoskeleton. Predicted to be involved in barbed-end actin filament capping; positive regulation of vasoconstriction; and response to drug. Localizes to several cellular components, including brush border; condensed nuclear chromosome; and postsynaptic density. Is expressed in central nervous system; chondrocranium; gut; tail unsegmented mesenchyme; and vertebral axis musculature. Human ortholog(s) of this gene implicated in hereditary spastic paraplegia 50. Orthologous to human ADD3 (adducin 3).	condensed nuclear chromosome (GO:0000794); actin binding (GO:0003779); protein kinase C binding (GO:0005080); structural constituent of cytoskeleton (GO:0005200); calmodulin binding (GO:0005516); cytoplasm (GO:0005737); cytoskeleton (GO:0005856); plasma membrane (GO:0005886); brush border (GO:0005903); cell-cell junction (GO:0005911); cell cortex (GO:0005938); postsynaptic density (GO:0014069); membrane (GO:0016020); response to drug (GO:0042493); positive regulation of vasoconstriction (GO:0045907); actin filament binding (GO:0051015); barbed-end actin filament capping (GO:0051016)	0.96914	-1.03184	1.00549	1.02527	1	1.00902	1.00902	1.00549	1.00032	1	0.872171	-1.14656	1.00549	0.899403	1	1.34763	1.34763	1.00549	1.45253	0.342255	2.40734	2.40734	1.00549	2.29039	0.0287712
PCED1B	16	0	0	0	0	16	Late (induced)	#N/A	2.31252	chr15:97,077,537-97,216,122	NM_172293	Pced1b, PC-esterase domain containing 1B, PC-esterase domain-containing protein 1B|family with sequence similarity 113, member B|protein FAM113B, Orthologous to human PCED1B (PC-esterase domain containing 1B).	molecular_function (GO:0003674); cellular_component (GO:0005575); biological_process (GO:0008150)	0.994953	-1.00507	0.970386	1.02115	1	0.949922	-1.05272	0.970386	0.907792	1	1.16135	1.16135	0.970386	1.16181	1	1.44081	1.44081	0.970386	1.50737	0.213316	2.50356	2.50356	0.970386	2.31252	0.038164
GPC3	16	0	0	0	0	16	Late (induced)	#N/A	2.33242	chrX:49,625,603-49,967,151	NM_016697	Gpc3, glypican 3, glypican-3, Predicted to have peptidyl-dipeptidase inhibitor activity. Involved in several processes, including animal organ development; positive regulation of transport; and regulation of signal transduction. Localizes to anchored component of plasma membrane and lysosome. Is expressed in several structures, including branchial arch; future brain; lower jaw; reproductive system; and urinary system. Used to study Simpson-Golabi-Behmel syndrome type 1. Human ortholog(s) of this gene implicated in Simpson-Golabi-Behmel syndrome type 1; hepatocellular carcinoma; and nephroblastoma. Orthologous to human GPC3 (glypican 3).	branching involved in ureteric bud morphogenesis (GO:0001658); kidney development (GO:0001822); protein binding (GO:0005515); lysosome (GO:0005764); Golgi lumen (GO:0005796); plasma membrane (GO:0005886); integral component of plasma membrane (GO:0005887); negative regulation of cell proliferation (GO:0008285); response to bacterium (GO:0009617); animal organ morphogenesis (GO:0009887); anterior/posterior axis specification (GO:0009948); regulation of signal transduction (GO:0009966); cell surface (GO:0009986); body morphogenesis (GO:0010171); negative regulation of peptidase activity (GO:0010466); membrane (GO:0016020); cell migration (GO:0016477); bone mineralization (GO:0030282); osteoclast differentiation (GO:0030316); lung development (GO:0030324); peptidase inhibitor activity (GO:0030414); positive regulation of BMP signaling pathway (GO:0030513); anchored component of membrane (GO:0031225); embryonic hindlimb morphogenesis (GO:0035116); regulation of growth (GO:0040008); positive regulation of protein	1.47577	1.47577	0.117685	0.183935	1	1.09154	1.09154	0.117685	0.125707	1	1.14428	1.14428	0.117685	0.139016	1	2.21646	2.21646	0.117685	0.283385	0.159007	20.6564	20.6564	0.117685	2.33242	4.8477e-08
FAM134B	16	0	0	0	0	16	Late (induced)	#N/A	2.33764	chr15:25,863,306-25,903,451 chr15:25,872,433-25,903,451 chr15:25,870,580-25,903,451 chr15:25,870,456-25,903,451 chr15:25,773,052-25,903,451	NM_001034851 NM_025459 NM_001277315 NM_001277316 NM_001277317 NM_001277318	Family with sequence similarity 134, member B, reticulophagy receptor Fam134b isoform 2;reticulophagy receptor Fam134b isoform 3;reticulophagy receptor Fam134b isoform 4;reticulophagy receptor Fam134b isoform 5;reticulophagy receptor Fam134b isoform 1	mitophagy (GO:0000423); molecular_function (GO:0003674); nucleolus (GO:0005730); endoplasmic reticulum (GO:0005783); Golgi apparatus (GO:0005794); cis-Golgi network (GO:0005801); autophagy (GO:0006914); membrane (GO:0016020); integral component of membrane (GO:0016021); nuclear body (GO:0016604); sensory perception of pain (GO:0019233); integral component of endoplasmic reticulum membrane (GO:0030176); negative regulation of neuron apoptotic process (GO:0043524); white fat cell differentiation (GO:0050872); reticulophagy (GO:0061709)	1.22254	1.22254	1.03832	1.3372	1	1.24209	1.24209	1.03832	1.25838	1	1.30073	1.30073	1.03832	1.38709	0.749812	1.28876	1.28876	1.03832	1.43475	0.487198	2.37479	2.37479	1.03832	2.33764	0.0318031
TMEM88	16	0	0	0	0	16	Late (induced)	#N/A	2.35136	chr11:69,210,017-69,211,736	NM_025915	Tmem88, transmembrane protein 88, Exhibits PDZ domain binding activity. Predicted to be involved in negative regulation of canonical Wnt signaling pathway; protein localization to plasma membrane; and protein stabilization. Predicted to localize to cytosol and plasma membrane. Orthologous to human TMEM88 (transmembrane protein 88).	protein binding (GO:0005515); cytosol (GO:0005829); plasma membrane (GO:0005886); multicellular organism development (GO:0007275); membrane (GO:0016020); integral component of membrane (GO:0016021); Wnt signaling pathway (GO:0016055); PDZ domain binding (GO:0030165); protein stabilization (GO:0050821); protein localization to plasma membrane (GO:0072659); negative regulation of canonical Wnt signaling pathway (GO:0090090)	0.832839	-1.20071	0.668421	0.59216	1	1.18075	1.18075	0.668421	0.777909	1	1.09468	1.09468	0.668421	0.758429	1	0.889329	-1.12444	0.668421	0.642969	1	3.68051	3.68051	0.668421	2.35136	0.0197911
EBF1	16	0	0	0	0	16	Late (induced)	#N/A	2.36651	chr11:44,431,601-44,821,598	NM_007897 NM_001290709 NM_001290710 NM_001290711	Ebf1, early B cell factor 1, transcription factor COE1|early B-cell factor, Exhibits DNA-binding transcription activator activity, RNA polymerase II-specific and RNA polymerase II cis-regulatory region sequence-specific DNA binding activity. Involved in positive regulation of transcription by RNA polymerase II. Localizes to nucleus. Is expressed in several structures, including central nervous system; genitourinary system; integumental system; limb mesenchyme; and sensory organ. Used to study lipodystrophy. Orthologous to human EBF1 (EBF transcription factor 1).	RNA polymerase II proximal promoter sequence-specific DNA binding (GO:0000978); RNA polymerase II transcription factor activity, sequence-specific DNA binding (GO:0000981); transcriptional activator activity, RNA polymerase II transcription regulatory region sequence-specific DNA binding (GO:0001228); DNA binding (GO:0003677); DNA binding transcription factor activity (GO:0003700); protein binding (GO:0005515); nucleus (GO:0005634); nucleoplasm (GO:0005654); regulation of transcription, DNA-templated (GO:0006355); regulation of transcription by RNA polymerase II (GO:0006357); multicellular organism development (GO:0007275); positive regulation of transcription, DNA-templated (GO:0045893); positive regulation of transcription by RNA polymerase II (GO:0045944); metal ion binding (GO:0046872); protein dimerization activity (GO:0046983); C2H2 zinc finger domain binding (GO:0070742)	0.904201	-1.10595	0.169515	0.162653	1	1.15698	1.15698	0.169515	0.191984	1	1.47198	1.47198	0.169515	0.258341	0.756233	1.97503	1.97503	0.169515	0.362219	0.0274964	14.715	14.715	0.169515	2.36651	3.69439e-08
ASPRV1	16	0	0	0	0	16	Late (induced)	#N/A	2.36736	chr6:86,578,167-86,579,698	NM_026414	Asprv1, aspartic peptidase, retroviral-like 1, retroviral-like aspartic protease 1|TPA-inducible aspartic proteinase-like protein|skin aspartic protease|skin-specific retroviral-like aspartic protease, Exhibits aspartic-type endopeptidase activity. Involved in protein processing and skin development. Predicted to localize to membrane. Is expressed in anterior naris and external naris. Orthologous to human ASPRV1 (aspartic peptidase retroviral like 1).	aspartic-type endopeptidase activity (GO:0004190); proteolysis (GO:0006508); peptidase activity (GO:0008233); membrane (GO:0016020); integral component of membrane (GO:0016021); protein processing (GO:0016485); hydrolase activity (GO:0016787); skin development (GO:0043588)	1.83009	1.83009	0.12356	0.240933	1	1.11265	1.11265	0.12356	0.135069	1	1.19645	1.19645	0.12356	0.152939	1	1.25068	1.25068	0.12356	0.166672	1	19.4954	19.4954	0.12356	2.36736	0.00527589
SH3TC1	16	0	0	0	0	16	Late (induced)	#N/A	2.38031	chr5:36,039,828-36,071,925	NM_194344	Sh3tc1, SH3 domain and tetratricopeptide repeats 1, SH3 domain and tetratricopeptide repeat-containing protein 1, Is expressed in embryo mesenchyme and meninges. Orthologous to human SH3TC1 (SH3 domain and tetratricopeptide repeats 1).	molecular_function (GO:0003674); cellular_component (GO:0005575); biological_process (GO:0008150)	1.06676	1.06676	0.749615	0.844016	1	0.920733	-1.08609	0.749615	0.679457	1	1.12367	1.12366	0.749615	0.8666	1	1.84385	1.84385	0.749615	1.48558	0.000615273	3.34365	3.34365	0.749615	2.38031	0.000519388
RBMX	16	0	0	0	0	16	Late (induced)	#N/A	2.38355	chrX:54,636,524-54,646,213 chrX:54,639,206-54,646,213	NM_001166623 NM_011252 NR_029425	Rbmx, RNA binding motif protein, X chromosome, RNA-binding motif protein, X chromosome|heterogeneous nuclear ribonucleoprotein G, Predicted to have several functions, including chromatin binding activity; identical protein binding activity; and nucleic acid binding activity. Predicted to be involved in several processes, including RNA metabolic process; cellular response to interleukin-1; and regulation of RNA metabolic process. Predicted to localize to euchromatin; extracellular exosome; and spliceosomal complex. Is expressed in several structures, including central nervous system; sensory organ; and thymus. Human ortholog(s) of this gene implicated in syndromic X-linked intellectual disability Shashi type. Orthologous to human RBMX (RNA binding motif protein X-linked).	regulation of alternative mRNA splicing, via spliceosome (GO:0000381); euchromatin (GO:0000791); RNA polymerase II proximal promoter sequence-specific DNA binding (GO:0000978); nucleic acid binding (GO:0003676); chromatin binding (GO:0003682); RNA binding (GO:0003723); single-stranded RNA binding (GO:0003727); mRNA binding (GO:0003729); nucleus (GO:0005634); spliceosomal complex (GO:0005681); transcription by RNA polymerase II (GO:0006366); mRNA splice site selection (GO:0006376); mRNA processing (GO:0006397); membrane protein ectodomain proteolysis (GO:0006509); RNA splicing (GO:0008380); protein domain specific binding (GO:0019904); protein-containing complex (GO:0032991); identical protein binding (GO:0042802); supraspliceosomal complex (GO:0044530); positive regulation of transcription, DNA-templated (GO:0045893); positive regulation of transcription by RNA polymerase II (GO:0045944); positive regulation of mRNA splicing, via spliceosome (GO:0048026); extracellular exosome (GO:0070062); catalytic step 2 s	1.11317	1.11317	0.982111	1.15374	1	0.894619	-1.11779	0.982111	0.866633	1	1.0363	1.0363	0.982111	1.04669	1	1.83014	1.83014	0.982111	1.9298	0.00177314	2.55793	2.55793	0.982111	2.38355	0.0167954
TIMP4	16	0	0	0	0	16	Late (induced)	#N/A	2.39503	chr6:115,195,633-115,201,867	NM_080639	Timp4, tissue inhibitor of metalloproteinase 4, metalloproteinase inhibitor 4|tissue inhibitor of metalloproteinases 4, Predicted to have metalloendopeptidase inhibitor activity and protease binding activity. Involved in Notch signaling pathway. Predicted to localize to extracellular matrix; extracellular space; and sarcomere. Is expressed in several structures, including brain ventricular layer; heart; ovary; skin; and ventral grey horn. Human ortholog(s) of this gene implicated in nephroblastoma. Orthologous to human TIMP4 (TIMP metallopeptidase inhibitor 4).	protease binding (GO:0002020); enzyme inhibitor activity (GO:0004857); extracellular region (GO:0005576); extracellular space (GO:0005615); Notch signaling pathway (GO:0007219); metalloendopeptidase inhibitor activity (GO:0008191); response to hormone (GO:0009725); response to organic substance (GO:0010033); negative regulation of peptidase activity (GO:0010466); negative regulation of endopeptidase activity (GO:0010951); sarcomere (GO:0030017); peptidase inhibitor activity (GO:0030414); extracellular matrix (GO:0031012); response to cytokine (GO:0034097); metal ion binding (GO:0046872); negative regulation of membrane protein ectodomain proteolysis (GO:0051045)	0.368018	-2.71726	0.0629852	0.0228231	1	0.335147	-2.98377	0.0629852	0.0184353	1	0.521141	-1.91887	0.0629852	0.0327436	1	0.499247	-2.00302	0.0629852	0.0328163	1	38.8731	38.8731	0.0629852	2.39503	9.06032e-05
PHKA2	16	0	0	0	0	16	Late (induced)	#N/A	2.39525	chrX:156,940,365-157,029,654 chrX:156,940,097-157,029,654 chrX:156,940,365-157,036,810	NM_001177878 NM_172783 NM_001177879	Phka2, phosphorylase kinase alpha 2, phosphorylase b kinase regulatory subunit alpha, liver isoform|phosphorylase kinase alpha L subunit, Predicted to have calmodulin binding activity and catalytic activity. Predicted to be involved in protein phosphorylation. Predicted to localize to phosphorylase kinase complex. Is expressed in liver. Human ortholog(s) of this gene implicated in glycogen storage disease and glycogen storage disease IXa. Orthologous to human PHKA2 (phosphorylase kinase regulatory subunit alpha 2).	calmodulin binding (GO:0005516); plasma membrane (GO:0005886); phosphorylase kinase complex (GO:0005964); carbohydrate metabolic process (GO:0005975); glycogen metabolic process (GO:0005977); protein phosphorylation (GO:0006468); membrane (GO:0016020)	1.05413	1.05413	0.879901	0.97919	1	0.810762	-1.23341	0.879901	0.70201	1	0.851611	-1.17425	0.879901	0.77082	1	1.48318	1.48318	0.879901	1.40157	0.0770774	2.87199	2.87199	0.879901	2.39525	0.00328239
IMMP2L	16	0	0	0	0	16	Late (induced)	#N/A	2.39609	chr12:41,750,676-43,056,575	NM_053122	Immp2l, IMP2 inner mitochondrial membrane peptidase-like (S. cerevisiae), mitochondrial inner membrane protease subunit 2|AAD mice|IMP2-like protein, Exhibits peptidase activity. Involved in several processes, including cerebellum vasculature development; gamete generation; and mitochondrion organization. Localizes to mitochondrial inner membrane peptidase complex. Orthologous to human IMMP2L (inner mitochondrial membrane peptidase subunit 2).	ovarian follicle development (GO:0001541); serine-type endopeptidase activity (GO:0004252); mitochondrion (GO:0005739); mitochondrial inner membrane (GO:0005743); signal peptide processing (GO:0006465); proteolysis (GO:0006508); protein processing involved in protein targeting to mitochondrion (GO:0006627); superoxide metabolic process (GO:0006801); cellular response to DNA damage stimulus (GO:0006974); spermatogenesis (GO:0007283); brain development (GO:0007420); blood circulation (GO:0008015); protein localization (GO:0008104); peptidase activity (GO:0008233); serine-type peptidase activity (GO:0008236); membrane (GO:0016020); integral component of membrane (GO:0016021); hydrolase activity (GO:0016787); respiratory electron transport chain (GO:0022904); ovulation (GO:0030728); mitochondrial respiratory chain complex assembly (GO:0033108); mitochondrial inner membrane peptidase complex (GO:0042720); cerebellum vasculature development (GO:0061300)	0.669473	-1.49371	0.300669	0.212977	1	1.02569	1.02569	0.300669	0.30368	1	1.01665	1.01665	0.300669	0.315033	1	0.969739	-1.03121	0.300669	0.313798	1	8.31778	8.31778	0.300669	2.39609	0.00155653
SDCBP2	16	0	0	0	0	16	Late (induced)	#N/A	2.39717	chr2:151,398,358-151,415,741	NM_145535	Sdcbp2, syndecan binding protein (syntenin) 2, syntenin-2|syndecan-binding protein 2, Predicted to have phosphatidylinositol-4,5-bisphosphate binding activity; protein C-terminus binding activity; and protein dimerization activity. Predicted to be involved in cell population proliferation. Predicted to localize to several cellular components, including Golgi apparatus; cytosol; and nuclear lumen. Is expressed in embryo and pancreas epithelium. Orthologous to human SDCBP2 (syndecan binding protein 2).	phosphatidylinositol-4,5-bisphosphate binding (GO:0005546); nucleus (GO:0005634); nucleoplasm (GO:0005654); nucleolus (GO:0005730); cytoplasm (GO:0005737); Golgi apparatus (GO:0005794); cytosol (GO:0005829); plasma membrane (GO:0005886); protein C-terminus binding (GO:0008022); cell proliferation (GO:0008283); lipid binding (GO:0008289); membrane (GO:0016020); nuclear speck (GO:0016607); identical protein binding (GO:0042802); protein homodimerization activity (GO:0042803); protein heterodimerization activity (GO:0046982)	0.68008	-1.47041	0.916778	0.6618	1	1.03976	1.03976	0.916778	0.939295	1	1.08097	1.08097	0.916778	1.02604	1	1.69963	1.69963	0.916778	1.68616	0.113694	2.7383	2.7383	0.916778	2.39717	0.0457376
MLXIPL	16	0	0	0	0	16	Late (induced)	#N/A	2.3994	chr5:135,582,760-135,614,252	NM_021455	Mlxipl, MLX interacting protein-like, carbohydrate-responsive element-binding protein|MLX interacting protein-like beta|MLX interactor|Max-like protein|Williams-Beuren syndrome chromosome region 14 homolog|putative hepatic transcription factor, Exhibits DNA-binding transcription repressor activity, RNA polymerase II-specific; RNA polymerase II cis-regulatory region sequence-specific DNA binding activity; and transcription factor binding activity. Contributes to DNA binding activity. Involved in glucose mediated signaling pathway; positive regulation of fatty acid biosynthetic process; and regulation of nucleobase-containing compound metabolic process. Localizes to cytoplasm; nucleus; and transcription regulator complex. Is expressed in several structures, including central nervous system; gut; liver; metanephros; and nose. Used to study irritable bowel syndrome. Orthologous to human MLXIPL (MLX interacting protein like).	negative regulation of transcription by RNA polymerase II (GO:0000122); RNA polymerase II proximal promoter sequence-specific DNA binding (GO:0000978); RNA polymerase II transcription factor activity, sequence-specific DNA binding (GO:0000981); transcriptional repressor activity, RNA polymerase II transcription regulatory region sequence-specific DNA binding (GO:0001227); DNA binding (GO:0003677); DNA binding transcription factor activity (GO:0003700); protein binding (GO:0005515); nucleus (GO:0005634); nucleoplasm (GO:0005654); transcription factor complex (GO:0005667); cytoplasm (GO:0005737); cytosol (GO:0005829); regulation of glycolytic process (GO:0006110); regulation of transcription by RNA polymerase II (GO:0006357); transcription factor binding (GO:0008134); positive regulation of cell proliferation (GO:0008284); response to glucose (GO:0009749); glucose mediated signaling pathway (GO:0010255); protein kinase binding (GO:0019901); negative regulation of peptidyl-serine phosphorylation (GO:0033137); ca	0.683424	-1.46322	0.103921	0.074946	1	1.1051	1.1051	0.103921	0.113341	1	0.420621	-2.37743	0.103921	0.0447265	0.424123	0.626955	-1.59501	0.103921	0.0702575	0.74611	24.3171	24.3171	0.103921	2.3994	7.0364e-06
MMP23	16	0	0	0	0	16	Late (induced)	#N/A	2.39988	chr4:155,024,763-155,027,493	NM_011985	Mmp23, matrix metallopeptidase 23, matrix metalloproteinase-23|CAMP metalloproteinase|cysteine array matrix metalloproteinase, Predicted to have metalloendopeptidase activity. Predicted to be involved in collagen catabolic process; extracellular matrix organization; and proteolysis. Predicted to localize to extracellular space. Is expressed in several structures, including alimentary system; male reproductive gland or organ; pericardial component; spleen; and urinary system. Orthologous to human MMP23B (matrix metallopeptidase 23B).	metalloendopeptidase activity (GO:0004222); extracellular space (GO:0005615); endoplasmic reticulum (GO:0005783); proteolysis (GO:0006508); peptidase activity (GO:0008233); metallopeptidase activity (GO:0008237); zinc ion binding (GO:0008270); membrane (GO:0016020); integral component of membrane (GO:0016021); hydrolase activity (GO:0016787); extracellular matrix organization (GO:0030198); collagen catabolic process (GO:0030574); extracellular matrix (GO:0031012); metal ion binding (GO:0046872)	1.35708	1.35708	0.627508	0.900714	1	0.693038	-1.44292	0.627508	0.426219	1	0.618381	-1.61713	0.627508	0.398776	0.533222	1.19858	1.19858	0.627508	0.808443	1	4.01248	4.01248	0.627508	2.39988	0.00262843
FOXO1	16	0	0	0	0	16	Late (induced)	#N/A	2.40871	chr3:52,072,258-52,154,031	NM_019739	Foxo1, forkhead box O1, forkhead box protein O1|forkhead box O1a|forkhead box protein O1A|forkhead in rhabdomyosarcoma|forkhead protein 1, Exhibits several functions, including DNA-binding transcription factor activity, RNA polymerase II-specific; promoter-specific chromatin binding activity; and protein phosphatase 2A binding activity. Involved in several processes, including cellular response to nitric oxide; neuronal stem cell population maintenance; and positive regulation of cellular biosynthetic process. Localizes to cytoplasm and nucleus. Is expressed in several structures, including alimentary system; brain; cardiovascular system; early conceptus; and sensory organ. Human ortholog(s) of this gene implicated in alveolar rhabdomyosarcoma. Orthologous to human FOXO1 (forkhead box O1).	RNA polymerase II proximal promoter sequence-specific DNA binding (GO:0000978); RNA polymerase II transcription factor activity, sequence-specific DNA binding (GO:0000981); transcription coactivator binding (GO:0001223); transcriptional repressor activity, RNA polymerase II transcription regulatory region sequence-specific DNA binding (GO:0001227); transcriptional activator activity, RNA polymerase II transcription regulatory region sequence-specific DNA binding (GO:0001228); blood vessel development (GO:0001568); DNA binding (GO:0003677); DNA binding transcription factor activity (GO:0003700); protein binding (GO:0005515); nucleus (GO:0005634); nucleoplasm (GO:0005654); cytoplasm (GO:0005737); cytosol (GO:0005829); regulation of gluconeogenesis (GO:0006111); regulation of transcription, DNA-templated (GO:0006355); regulation of transcription by RNA polymerase II (GO:0006357); autophagy (GO:0006914); apoptotic process (GO:0006915); cellular response to DNA damage stimulus (GO:0006974); beta-catenin binding (G	0.997204	-1.0028	0.398755	0.42116	1	0.756288	-1.32225	0.398755	0.297308	1	0.868638	-1.15123	0.398755	0.357319	1	1.61822	1.61822	0.398755	0.695368	0.050743	6.37937	6.37937	0.398755	2.40871	7.19927e-06
S100A14	16	0	0	0	0	16	Late (induced)	#N/A	2.41831	chr3:90,330,770-90,332,757	NM_025393 NM_001163525 NM_001163526	S100a14, S100 calcium binding protein A14, protein S100-A14|S100 calcium binding protein A15, Predicted to have calcium ion binding activity; calcium-dependent protein binding activity; and chemokine receptor binding activity. Predicted to be involved in positive regulation of leukocyte chemotaxis; response to lipopolysaccharide; and toll-like receptor 4 signaling pathway. Predicted to localize to extracellular space and perinuclear region of cytoplasm. Is expressed in alimentary system; lower urinary tract; nasal cavity respiratory epithelium; and skin. Orthologous to human S100A14 (S100 calcium binding protein A14).	calcium ion binding (GO:0005509); extracellular space (GO:0005615); cytoplasm (GO:0005737); apoptotic process (GO:0006915); response to lipopolysaccharide (GO:0032496); toll-like receptor 4 signaling pathway (GO:0034142); chemokine receptor binding (GO:0042379); calcium-dependent protein binding (GO:0048306); perinuclear region of cytoplasm (GO:0048471); positive regulation of granulocyte chemotaxis (GO:0071624); positive regulation of monocyte chemotaxis (GO:0090026)	1.25508	1.25508	0.102554	0.139157	1	2.74134	2.74134	0.102554	0.285884	1	3.15083	3.15083	0.102554	0.341569	0.472078	1.97196	1.97196	0.102554	0.222609	0.849293	24.0436	24.0436	0.102554	2.41831	6.85536e-05
RILP	16	0	0	0	0	16	Late (induced)	#N/A	2.42509	chr11:75,323,595-75,326,668	NM_001029938	Rilp, Rab interacting lysosomal protein, rab-interacting lysosomal protein, Predicted to have dynein light intermediate chain binding activity and small GTPase binding activity. Predicted to be involved in several processes, including early endosome to late endosome transport; intralumenal vesicle formation; and regulation of protein catabolic process. Localizes to protein-containing complex. Is expressed in brown fat; ileum; liver; male reproductive gland or organ; and metanephros. Orthologous to human RILP (Rab interacting lysosomal protein).	protein binding (GO:0005515); cytoplasm (GO:0005737); mitochondrion (GO:0005739); lysosome (GO:0005764); endosome (GO:0005768); late endosome (GO:0005770); endosome to lysosome transport (GO:0008333); regulation of multivesicular body size (GO:0010796); protein transport (GO:0015031); membrane (GO:0016020); small GTPase binding (GO:0031267); cytoplasmic vesicle (GO:0031410); endosome transport via multivesicular body sorting pathway (GO:0032509); protein-containing complex (GO:0032991); ciliary basal body (GO:0036064); negative regulation of protein catabolic process (GO:0042177); early endosome to late endosome transport (GO:0045022); positive regulation of protein catabolic process (GO:0045732); protein dimerization activity (GO:0046983); dynein light intermediate chain binding (GO:0051959); cilium assembly (GO:0060271); intralumenal vesicle formation (GO:0070676)	1.12516	1.12516	0.568403	0.677454	1	1.07298	1.07298	0.568403	0.60015	1	1.61608	1.61608	0.568403	0.948307	0.450918	1.25019	1.25019	0.568403	0.766146	0.855489	4.4696	4.4696	0.568403	2.42509	0.0035654
PDK4	16	0	0	0	0	16	Late (induced)	#N/A	2.4261	chr6:5,433,350-5,446,278	NM_013743	Pdk4, pyruvate dehydrogenase kinase, isoenzyme 4, [Pyruvate dehydrogenase (acetyl-transferring)] kinase isozyme 4, mitochondrial|[Pyruvate dehydrogenase [lipoamide]] kinase isozyme 4, mitochondrial|pyruvate dehydrogenase kinase 4, Predicted to have ATP binding activity and pyruvate dehydrogenase (acetyl-transferring) kinase activity. Involved in several processes, including insulin receptor signaling pathway; regulation of bone resorption; and regulation of fatty acid metabolic process. Localizes to mitochondrial inner membrane. Is expressed in several structures, including brain; genitourinary system; gut; respiratory system; and skin. Orthologous to human PDK4 (pyruvate dehydrogenase kinase 4).	nucleotide binding (GO:0000166); protein kinase activity (GO:0004672); protein serine/threonine/tyrosine kinase activity (GO:0004712); pyruvate dehydrogenase (acetyl-transferring) kinase activity (GO:0004740); ATP binding (GO:0005524); mitochondrion (GO:0005739); mitochondrial inner membrane (GO:0005743); carbohydrate metabolic process (GO:0005975); glucose metabolic process (GO:0006006); protein phosphorylation (GO:0006468); regulation of pH (GO:0006885); insulin receptor signaling pathway (GO:0008286); cellular response to starvation (GO:0009267); regulation of acetyl-CoA biosynthetic process from pyruvate (GO:0010510); regulation of cellular ketone metabolic process (GO:0010565); regulation of glucose metabolic process (GO:0010906); kinase activity (GO:0016301); phosphorylation (GO:0016310); transferase activity (GO:0016740); regulation of fatty acid biosynthetic process (GO:0042304); glucose homeostasis (GO:0042593); response to starvation (GO:0042594); regulation of bone resorption (GO:0045124); regulati	1.15048	1.15048	0.0965598	0.11724	1	1.33638	1.33638	0.0965598	0.126803	1	1.6529	1.6529	0.0965598	0.165025	0.962213	1.45034	1.45034	0.0965598	0.150644	0.78617	26.5725	26.5725	0.0965598	2.4261	2.68126e-05
DPYSL3	16	0	0	0	0	16	Late (induced)	#N/A	2.42904	chr18:43,480,632-43,553,031 chr18:43,480,632-43,597,940 chr18:43,480,632-43,532,926	NM_009468 NM_001136086 NM_001291455	Dpysl3, dihydropyrimidinase-like 3, dihydropyrimidinase-related protein 3|collapsin response mediator protein 4|unc-33-like phosphoprotein 1, Exhibits phosphoprotein binding activity. Involved in nervous system development. Predicted to colocalize with exocytic vesicle. Is expressed in several structures, including alimentary system; genitourinary system; heart; nervous system; and sensory organ. Orthologous to human DPYSL3 (dihydropyrimidinase like 3).	dihydropyrimidinase activity (GO:0004157); protein binding (GO:0005515); extracellular space (GO:0005615); cytoplasm (GO:0005737); cytosol (GO:0005829); pyrimidine nucleobase catabolic process (GO:0006208); nervous system development (GO:0007399); regulation of neuron projection development (GO:0010975); positive regulation of neuron projection development (GO:0010976); negative regulation of neuron projection development (GO:0010977); hydrolase activity (GO:0016787); hydrolase activity, acting on carbon-nitrogen (but not peptide) bonds (GO:0016810); SH3 domain binding (GO:0017124); lamellipodium (GO:0030027); regulation of cell migration (GO:0030334); negative regulation of cell migration (GO:0030336); growth cone (GO:0030426); filamin binding (GO:0031005); filamentous actin (GO:0031941); chondroitin sulfate binding (GO:0035374); identical protein binding (GO:0042802); cell projection (GO:0042995); cell body (GO:0044297); synapse (GO:0045202); response to axon injury (GO:0048678); actin filament bundle assem	0.930737	-1.07442	0.594306	0.584803	1	0.853205	-1.17205	0.594306	0.499859	1	0.888637	-1.12532	0.594306	0.543872	1	1.04596	1.04596	0.594306	0.669374	1	4.31159	4.31159	0.594306	2.42904	2.55424e-05
ENPP5	16	0	0	0	0	16	Late (induced)	#N/A	2.44112	chr17:44,215,794-44,223,510 chr17:44,215,796-44,223,510	NM_032003 NM_001168620	Enpp5, ectonucleotide pyrophosphatase/phosphodiesterase 5, ectonucleotide pyrophosphatase/phosphodiesterase family member 5, Exhibits zinc ion binding activity. Predicted to be involved in cell communication and nucleotide catabolic process. Predicted to localize to integral component of plasma membrane. Is expressed in central nervous system and retina. Orthologous to human ENPP5 (ectonucleotide pyrophosphatase/phosphodiesterase family member 5).	NAD+ diphosphatase activity (GO:0000210); catalytic activity (GO:0003824); nucleotide diphosphatase activity (GO:0004551); extracellular region (GO:0005576); plasma membrane (GO:0005886); integral component of plasma membrane (GO:0005887); cell communication (GO:0007154); zinc ion binding (GO:0008270); nucleotide catabolic process (GO:0009166); membrane (GO:0016020); integral component of membrane (GO:0016021); hydrolase activity (GO:0016787); metal ion binding (GO:0046872)	0.701744	-1.42502	0.123181	0.0912937	1	1.10402	1.10402	0.123181	0.134427	1	1.65971	1.65971	0.123181	0.211862	0.821141	2.33503	2.33503	0.123181	0.311776	0.0533537	20.7708	20.7708	0.123181	2.44112	7.65088e-06
PALMD	16	0	0	0	0	16	Late (induced)	#N/A	2.47024	chr3:116,621,179-116,671,870	NM_023245	Palmd, palmdelphin, palmdelphin|paralemmin-related, Predicted to be involved in regulation of cell shape. Localizes to cytoplasm. Is expressed in several structures, including brain; eye; myotome; nasal cavity; and tongue muscle. Orthologous to human PALMD (palmdelphin).	protein binding (GO:0005515); cytoplasm (GO:0005737); regulation of cell shape (GO:0008360); membrane (GO:0016020); cell junction (GO:0030054); dendrite (GO:0030425); cell projection (GO:0042995); dendritic spine (GO:0043197); synapse (GO:0045202)	0.598316	-1.67136	0.576129	0.364619	0.64667	1.06957	1.06957	0.576129	0.60533	1	0.976548	-1.02402	0.576129	0.580185	1	1.1941	1.1941	0.576129	0.740524	0.974931	4.53214	4.53214	0.576129	2.47024	0.0117544
TCF15	16	0	0	0	0	16	Late (induced)	#N/A	2.47628	chr2:151,969,344-151,974,832	NM_009328	Tcf15, transcription factor 15, transcription factor 15|TCF-15|paraxis|protein bHLH-EC2, Contributes to DNA-binding transcription activator activity, RNA polymerase II-specific and RNA polymerase II cis-regulatory region sequence-specific DNA binding activity. Involved in several processes, including animal organ development; epithelial cell differentiation; and post-anal tail morphogenesis. Localizes to RNA polymerase II transcription regulator complex. Is expressed in several structures, including early embryo; foregut-midgut junction; paraxial mesenchyme; sensory organ; and urinary system. Orthologous to human TCF15 (transcription factor 15).	RNA polymerase II regulatory region sequence-specific DNA binding (GO:0000977); RNA polymerase II proximal promoter sequence-specific DNA binding (GO:0000978); RNA polymerase II transcription factor activity, sequence-specific DNA binding (GO:0000981); transcriptional activator activity, RNA polymerase II transcription regulatory region sequence-specific DNA binding (GO:0001228); somitogenesis (GO:0001756); respiratory system process (GO:0003016); DNA binding (GO:0003677); nucleus (GO:0005634); regulation of transcription by RNA polymerase II (GO:0006357); multicellular organism development (GO:0007275); muscle organ development (GO:0007517); anterior/posterior pattern specification (GO:0009952); regulation of gene expression (GO:0010468); stem cell population maintenance (GO:0019827); cell differentiation (GO:0030154); developmental process (GO:0032502); post-anal tail morphogenesis (GO:0036342); eating behavior (GO:0042755); bHLH transcription factor binding (GO:0043425); ear development (GO:0043583); skin	1.23218	1.23218	0.107859	0.140528	1	2.87333	2.87333	0.107859	0.310175	0.981545	2.11405	2.11405	0.107859	0.238553	0.838097	0.549426	-1.82008	0.107859	0.0626036	1	23.4867	23.4867	0.107859	2.47628	0.000771667
RHOV	16	0	0	0	0	16	Late (induced)	#N/A	2.48325	chr2:119,094,936-119,096,962	NM_145530	Rhov, ras homolog family member V, rho-related GTP-binding protein RhoV|ras homolog gene family, member V, Predicted to have GTP binding activity and GTPase activity. Predicted to be involved in several processes, including Cdc42 protein signal transduction; cell projection assembly; and endocytosis. Predicted to localize to endosome and plasma membrane. Is expressed in alimentary system; central nervous system; lower urinary tract; nose; and skin. Orthologous to human RHOV (ras homolog family member V).	nucleotide binding (GO:0000166); GTPase activity (GO:0003924); GTP binding (GO:0005525); endosome (GO:0005768); plasma membrane (GO:0005886); endocytosis (GO:0006897); signal transduction (GO:0007165); small GTPase mediated signal transduction (GO:0007264); membrane (GO:0016020); cell migration (GO:0016477); cell projection assembly (GO:0030031); Cdc42 protein signal transduction (GO:0032488); metal ion binding (GO:0046872)	0.800984	-1.24846	0.618784	0.526165	1	0.954665	-1.04749	0.618784	0.579924	1	1.11181	1.11181	0.618784	0.712138	1	0.774307	-1.29148	0.618784	0.516879	0.922334	4.18525	4.18525	0.618784	2.48325	0.0171647
SLC41A3	16	0	0	0	0	16	Late (induced)	#N/A	2.50254	chr6:90,554,873-90,596,406 chr6:90,569,239-90,596,406	NM_027868 NM_001037493	Slc41a3, solute carrier family 41, member 3, solute carrier family 41 member 3, Predicted to have cation transmembrane transporter activity. Predicted to be involved in cation transport. Predicted to localize to plasma membrane. Is expressed in alimentary system; eye; hemolymphoid system; liver; and nervous system. Orthologous to human SLC41A3 (solute carrier family 41 member 3).	protein binding (GO:0005515); plasma membrane (GO:0005886); cation transport (GO:0006812); cation transmembrane transporter activity (GO:0008324); membrane (GO:0016020); integral component of membrane (GO:0016021)	0.887267	-1.12706	1.11273	1.04352	1	0.783902	-1.27567	1.11273	0.854576	1	0.708131	-1.41217	1.11273	0.811441	0.572214	1.20863	1.20863	1.11273	1.44773	0.7268	2.36706	2.36706	1.11273	2.50254	0.0494717
ROBO4	16	0	0	0	0	16	Late (induced)	#N/A	2.50768	chr9:37,209,630-37,221,607	NM_028783	Robo4, roundabout guidance receptor 4, roundabout homolog 4|Magic roundabout, Exhibits signaling receptor activity. Involved in negative regulation of cell migration. Localizes to external side of plasma membrane. Is expressed in several structures, including forebrain; genitourinary system; neural retina; and vascular system. Human ortholog(s) of this gene implicated in bicuspid aortic valve disease. Orthologous to human ROBO4 (roundabout guidance receptor 4).	angiogenesis (GO:0001525); protein binding (GO:0005515); plasma membrane (GO:0005886); multicellular organism development (GO:0007275); external side of plasma membrane (GO:0009897); integral component of membrane (GO:0016021); cell differentiation (GO:0030154); regulation of cell migration (GO:0030334); negative regulation of cell migration (GO:0030336); signaling receptor activity (GO:0038023); establishment of endothelial barrier (GO:0061028)	0.949973	-1.05266	0.952295	0.956614	1	1.0215	1.0215	0.952295	0.956434	1	1.48649	1.48649	0.952295	1.45972	0.301032	1.46346	1.46346	0.952295	1.49979	0.0959137	2.77289	2.77289	0.952295	2.50768	0.00871078
EGFL8	16	0	0	0	0	16	Late (induced)	#N/A	2.50922	chr17:34,750,294-34,752,916	NM_152922	Egfl8, EGF-like domain 8, epidermal growth factor-like protein 8|EGF-like protein 8, Predicted to have signaling receptor binding activity. Predicted to be involved in anatomical structure development. Predicted to localize to cell surface and extracellular region. Is expressed in several structures, including genitourinary system; hemolymphoid system gland; intestine; liver; and lung. Orthologous to human EGFL8 (EGF like domain multiple 8).	in utero embryonic development (GO:0001701); signaling receptor binding (GO:0005102); calcium ion binding (GO:0005509); extracellular region (GO:0005576); cell surface (GO:0009986); anatomical structure development (GO:0048856)	0.891628	-1.12154	0.974385	0.92142	1	0.631412	-1.58375	0.974385	0.605446	1	0.913773	-1.09436	0.974385	0.919277	1	1.54104	1.54104	0.974385	1.6216	0.216505	2.69764	2.69764	0.974385	2.50922	0.0471554
DEPTOR	16	0	0	0	0	16	Late (induced)	#N/A	2.50925	chr15:54,943,871-55,090,828 chr15:54,964,990-55,090,828	NM_145470 NM_001037937	Deptor, DEP domain containing MTOR-interacting protein, DEP domain-containing mTOR-interacting protein|DEP domain-containing protein 6, Predicted to be involved in negative regulation of cell size; negative regulation of protein kinase activity; and regulation of signal transduction. Is expressed in brain. Orthologous to human DEPTOR (DEP domain containing MTOR interacting protein).	negative regulation of protein kinase activity (GO:0006469); negative regulation of TOR signaling (GO:0032007); intracellular signal transduction (GO:0035556); negative regulation of cell size (GO:0045792); regulation of extrinsic apoptotic signaling pathway (GO:2001236)	1.02149	1.02149	0.271163	0.291587	1	0.876922	-1.14035	0.271163	0.232148	1	0.714879	-1.39884	0.271163	0.198794	0.832562	1.34724	1.34724	0.271163	0.391898	0.52872	9.84279	9.84279	0.271163	2.50925	1.45327e-07
ZFP395	16	0	0	0	0	16	Late (induced)	#N/A	2.51477	chr14:65,977,512-66,017,767	NM_199029	Zfp395, zinc finger protein 395, zinc finger protein 395|papillomavirus regulatory factor, Exhibits cis-regulatory region sequence-specific DNA binding activity. Involved in regulation of transcription by RNA polymerase II. Predicted to localize to cytosol and nuclear speck. Orthologous to human ZNF395 (zinc finger protein 395).	RNA polymerase II proximal promoter sequence-specific DNA binding (GO:0000978); proximal promoter sequence-specific DNA binding (GO:0000987); transcriptional activator activity, RNA polymerase II transcription regulatory region sequence-specific DNA binding (GO:0001228); DNA binding (GO:0003677); DNA binding transcription factor activity (GO:0003700); nucleus (GO:0005634); nucleoplasm (GO:0005654); cytoplasm (GO:0005737); cytosol (GO:0005829); regulation of transcription by RNA polymerase II (GO:0006357); nuclear speck (GO:0016607); positive regulation of transcription by RNA polymerase II (GO:0045944)	0.662234	-1.51004	0.379096	0.26598	0.854975	0.491356	-2.03519	0.379096	0.183248	0.416662	0.656366	-1.52354	0.379096	0.256882	0.57672	1.31582	1.31582	0.379096	0.538784	0.58898	6.9874	6.9874	0.379096	2.51477	5.29409e-06
GPR116	16	0	0	0	0	16	Late (induced)	#N/A	2.51477	chr17:43,526,414-43,596,506	NM_001081178	G protein-coupled receptor 116,	glomerular filtration (GO:0003094); molecular_function (GO:0003674); transmembrane signaling receptor activity (GO:0004888); G-protein coupled receptor activity (GO:0004930); plasma membrane (GO:0005886); energy reserve metabolic process (GO:0006112); cell surface receptor signaling pathway (GO:0007166); G-protein coupled receptor signaling pathway (GO:0007186); cell surface (GO:0009986); membrane (GO:0016020); integral component of membrane (GO:0016021); regulation of lipid metabolic process (GO:0019216); cytoplasmic vesicle (GO:0031410); glucose homeostasis (GO:0042593); negative regulation of macrophage activation (GO:0043031); surfactant homeostasis (GO:0043129); apical part of cell (GO:0045177); fat cell differentiation (GO:0045444); erythrocyte development (GO:0048821); pharyngeal arch artery morphogenesis (GO:0061626); positive regulation of phospholipid biosynthetic process (GO:0071073)	1.01291	1.01291	1.23383	1.31526	1	1.14489	1.14489	1.23383	1.38985	1	1.26716	1.26716	1.23383	1.60287	0.709034	1.40844	1.40844	1.23383	1.86063	0.114598	2.15194	2.15194	1.23383	2.51477	0.0119624
AQP7	16	0	0	0	0	16	Late (induced)	#N/A	2.54578	chr4:40,980,106-40,995,169	NM_007473	Aqp7, aquaporin 7, aquaporin-7|AQP-7|aquaglyceroporin-7, Predicted to have glycerol channel activity; urea channel activity; and water channel activity. Involved in glycerol transport and renal water absorption. Localizes to integral component of plasma membrane. Colocalizes with lipid droplet. Is expressed in early conceptus; gonad; liver; and metanephros. Orthologous to several human genes including AQP7 (aquaporin 7).	cytoplasm (GO:0005737); lipid droplet (GO:0005811); plasma membrane (GO:0005886); integral component of plasma membrane (GO:0005887); cell-cell junction (GO:0005911); water transport (GO:0006833); urea transmembrane transporter activity (GO:0015204); water channel activity (GO:0015250); glycerol channel activity (GO:0015254); urea channel activity (GO:0015265); channel activity (GO:0015267); glycerol transport (GO:0015793); urea transport (GO:0015840); membrane (GO:0016020); integral component of membrane (GO:0016021); cytoplasmic vesicle (GO:0031410); brush border membrane (GO:0031526); transmembrane transport (GO:0055085); renal water absorption (GO:0070295); ribonucleoprotein complex (GO:1990904)	1.04714	1.04714	0.110284	0.122187	1	1.42762	1.42762	0.110284	0.155698	1	0.693965	-1.44099	0.110284	0.0785621	1	0.853679	-1.1714	0.110284	0.101257	1	24.2742	24.2742	0.110284	2.54578	3.40923e-05
CDC42EP3	16	0	0	0	0	16	Late (induced)	#N/A	2.55883	chr17:79,733,364-79,754,431	NM_026514	Cdc42ep3, CDC42 effector protein (Rho GTPase binding) 3, cdc42 effector protein 3|binder of Rho GTPases 2, Predicted to be involved in Rho protein signal transduction; positive regulation of cellular component biogenesis; and regulation of cell shape. Predicted to localize to actin cytoskeleton; cytoplasm; and plasma membrane. Orthologous to human CDC42EP3 (CDC42 effector protein 3).	protein binding (GO:0005515); cytoplasm (GO:0005737); cytoskeleton (GO:0005856); plasma membrane (GO:0005886); Rho protein signal transduction (GO:0007266); regulation of cell shape (GO:0008360); actin cytoskeleton (GO:0015629); membrane (GO:0016020); positive regulation of actin filament polymerization (GO:0030838); positive regulation of pseudopodium assembly (GO:0031274)	0.790526	-1.26498	0.892437	0.744802	1	0.73521	-1.36016	0.892437	0.643012	1	0.986774	-1.0134	0.892437	0.906569	1	1.50295	1.50295	0.892437	1.44469	0.206203	3.0147	3.0147	0.892437	2.55883	0.00948147
B3GALT2	16	0	0	0	0	16	Late (induced)	#N/A	2.55896	chr1:145,487,826-145,497,067	NM_020025	B3galt2, UDP-Gal:betaGlcNAc beta 1,3-galactosyltransferase, polypeptide 2, beta-1,3-galactosyltransferase 2|UDP-Gal:betaGlcNAc beta 1,3-galactosyltransferase-II|beta-1,3-GalTase 2|beta3Gal-T2|beta3GalT2, Exhibits UDP-galactose:beta-N-acetylglucosamine beta-1,3-galactosyltransferase activity. Involved in oligosaccharide biosynthetic process. Predicted to localize to Golgi apparatus. Is expressed in several structures, including alimentary system; brain; male reproductive gland or organ; respiratory system; and sensory organ. Orthologous to human B3GALT2 (beta-1,3-galactosyltransferase 2).	Golgi apparatus (GO:0005794); protein glycosylation (GO:0006486); galactosylceramide biosynthetic process (GO:0006682); acetylglucosaminyltransferase activity (GO:0008375); acetylgalactosaminyltransferase activity (GO:0008376); UDP-galactose:beta-N-acetylglucosamine beta-1,3-galactosyltransferase activity (GO:0008499); N-acetyllactosaminide beta-1,3-N-acetylglucosaminyltransferase activity (GO:0008532); oligosaccharide biosynthetic process (GO:0009312); membrane (GO:0016020); integral component of membrane (GO:0016021); transferase activity (GO:0016740); transferase activity, transferring glycosyl groups (GO:0016757); poly-N-acetyllactosamine biosynthetic process (GO:0030311); glucosaminylgalactosylglucosylceramide beta-galactosyltransferase activity (GO:0047275)	0.739512	-1.35224	0.0340574	0.0264528	1	1.29576	1.29576	0.0340574	0.0439225	1	0.801494	-1.24767	0.0340574	0.0279868	1	1.72072	1.72072	0.0340574	0.0639175	0.726976	78.5935	78.5935	0.0340574	2.55896	5.8828e-07
C1QTNF9	16	0	0	0	0	16	Late (induced)	#N/A	2.56236	chr14:61,386,970-61,399,706	NM_183175	C1qtnf9, C1q and tumor necrosis factor related protein 9, complement C1q and tumor necrosis factor-related protein 9|adiponectin f1|complement C1q tumor necrosis factor-related protein 9, Exhibits hormone activity and identical protein binding activity. Involved in several processes, including energy homeostasis; negative regulation of cell size; and positive regulation of protein serine/threonine kinase activity. Localizes to extracellular space. Is expressed in adipose tissue; epididymal fat pad; and serum. Orthologous to human C1QTNF9 (C1q and TNF related 9) and C1QTNF9B (C1q and TNF related 9B).	hormone activity (GO:0005179); protein binding (GO:0005515); extracellular region (GO:0005576); collagen trimer (GO:0005581); extracellular space (GO:0005615); fatty acid oxidation (GO:0019395); identical protein binding (GO:0042802); negative regulation of cell size (GO:0045792); positive regulation of protein serine/threonine kinase activity (GO:0071902); energy homeostasis (GO:0097009); positive regulation of cellular response to insulin stimulus (GO:1900078)	0.664329	-1.50528	0.852436	0.598111	0.817913	1.04294	1.04294	0.852436	0.871143	1	1.81141	1.81141	0.852436	1.59012	0.106422	1.6	1.6	0.852436	1.46502	0.178331	3.15915	3.15915	0.852436	2.56236	0.00981583
CREB3L1	16	0	0	0	0	16	Late (induced)	#N/A	2.56877	chr2:91,822,484-91,864,327	NM_011957	Creb3l1, cAMP responsive element binding protein 3-like 1, cyclic AMP-responsive element-binding protein 3-like protein 1|BBF-2 homolog|cAMP-responsive element-binding protein 3-like protein 1|old astrocyte specifically induced substance, Exhibits DNA-binding transcription activator activity, RNA polymerase II-specific; cAMP response element binding activity; and chromatin binding activity. Involved in several processes, including extracellular matrix constituent secretion; negative regulation of endoplasmic reticulum stress-induced intrinsic apoptotic signaling pathway; and positive regulation of transcription from RNA polymerase II promoter in response to endoplasmic reticulum stress. Localizes to endoplasmic reticulum and nucleus. Is expressed in several structures, including alimentary system; brain; genitourinary system; lung; and skeleton. Human ortholog(s) of this gene implicated in osteogenesis imperfecta type 16. Orthologous to human CREB3L1 (cAMP responsive element binding protein 3 like 1).	Golgi membrane (GO:0000139); chromatin (GO:0000785); transcription regulatory region sequence-specific DNA binding (GO:0000976); RNA polymerase II transcription factor activity, sequence-specific DNA binding (GO:0000981); transcriptional repressor activity, RNA polymerase II transcription regulatory region sequence-specific DNA binding (GO:0001227); transcriptional activator activity, RNA polymerase II transcription regulatory region sequence-specific DNA binding (GO:0001228); osteoblast differentiation (GO:0001649); DNA binding (GO:0003677); chromatin binding (GO:0003682); DNA binding transcription factor activity (GO:0003700); nucleus (GO:0005634); nucleoplasm (GO:0005654); endoplasmic reticulum (GO:0005783); endoplasmic reticulum membrane (GO:0005789); cytosol (GO:0005829); regulation of transcription, DNA-templated (GO:0006355); regulation of transcription by RNA polymerase II (GO:0006357); response to unfolded protein (GO:0006986); multicellular organism development (GO:0007275); negative regulation of g	1.15276	1.15276	0.454425	0.552453	1	0.93528	-1.0692	0.454425	0.415862	1	1.07837	1.07837	0.454425	0.503742	1	1.55242	1.55242	0.454425	0.758826	0.291938	5.94095	5.94095	0.454425	2.56877	2.42676e-05
MEDAG	16	0	0	0	0	16	Late (induced)	#N/A	2.58739	chr5:150,214,380-150,234,278	NM_027519	Medag, mesenteric estrogen dependent adipogenesis, mesenteric estrogen-dependent adipogenesis protein|activated in W/Wv mouse stomach 3|mesenteric estrogen-dependent adipose 4, Involved in positive regulation of fat cell differentiation. Localizes to cytoplasm. Is expressed in central nervous system and retina. Orthologous to human MEDAG (mesenteric estrogen dependent adipogenesis).	molecular_function (GO:0003674); cytoplasm (GO:0005737); positive regulation of fat cell differentiation (GO:0045600)	0.902558	-1.10796	0.216925	0.207697	1	0.818412	-1.22188	0.216925	0.174935	1	0.888183	-1.12589	0.216925	0.198941	1	1.99743	1.99743	0.216925	0.468279	0.0414817	12.4666	12.4666	0.216925	2.58739	1.4115e-09
MOSPD1	16	0	0	0	0	16	Late (induced)	#N/A	2.58939	chrX:50,697,770-50,723,736	NM_027409 NM_001290514 NR_110964	Mospd1, motile sperm domain containing 1, motile sperm domain-containing protein 1, Involved in negative regulation of transcription by RNA polymerase II and positive regulation of transcription by RNA polymerase II. Localizes to nucleus and perinuclear region of cytoplasm. Is expressed in several structures, including brain; cranial ganglion; limb mesenchyme; tongue muscle; and vertebral axis musculature. Orthologous to human MOSPD1 (motile sperm domain containing 1).	negative regulation of transcription by RNA polymerase II (GO:0000122); molecular_function (GO:0003674); nucleus (GO:0005634); cytoplasm (GO:0005737); endoplasmic reticulum (GO:0005783); Golgi apparatus (GO:0005794); membrane (GO:0016020); integral component of membrane (GO:0016021); cell differentiation (GO:0030154); positive regulation of transcription by RNA polymerase II (GO:0045944); perinuclear region of cytoplasm (GO:0048471)	1.12359	1.12359	0.973918	1.15552	1	0.912976	-1.09532	0.973918	0.871284	1	1.19154	1.19154	0.973918	1.19446	1	1.75164	1.75164	0.973918	1.8349	0.00682338	2.79696	2.79696	0.973918	2.58939	0.0137076
ARG2	16	0	0	0	0	16	Late (induced)	#N/A	2.59405	chr12:80,231,774-80,257,288	NM_009705	Arg2, arginase type II, arginase-2, mitochondrial|arginase II|kidney-type arginase|non-hepatic arginase|type II arginase, Predicted to have arginase activity; manganese ion binding activity; and nitric-oxide synthase binding activity. Involved in several processes, including negative regulation of CD4-positive, alpha-beta T cell proliferation; negative regulation of activated CD8-positive, alpha-beta T cell apoptotic process; and negative regulation of cytokine production. Localizes to mitochondrion. Is expressed in several structures, including alimentary system; central nervous system; genitourinary system; integumental system; and sensory organ. Human ortholog(s) of this gene implicated in asthma. Orthologous to human ARG2 (arginase 2).	urea cycle (GO:0000050); ureteric bud development (GO:0001657); adaptive immune response (GO:0002250); immune system process (GO:0002376); negative regulation of type 2 immune response (GO:0002829); arginase activity (GO:0004053); cytoplasm (GO:0005737); mitochondrion (GO:0005739); arginine metabolic process (GO:0006525); striated muscle contraction (GO:0006941); regulation of L-arginine import (GO:0010963); hydrolase activity (GO:0016787); hydrolase activity, acting on carbon-nitrogen (but not peptide) bonds, in linear amidines (GO:0016813); arginine catabolic process to ornithine (GO:0019547); manganese ion binding (GO:0030145); regulation of interleukin-1 beta production (GO:0032651); negative regulation of interleukin-13 production (GO:0032696); negative regulation of interleukin-17 production (GO:0032700); negative regulation of tumor necrosis factor production (GO:0032720); innate immune response (GO:0045087); negative regulation of striated muscle contraction (GO:0045988); metal ion binding (GO:0046872	0.780551	-1.28115	0.141272	0.115505	1	0.91855	-1.08867	0.141272	0.127513	1	0.849976	-1.1765	0.141272	0.123358	1	1.822	1.822	0.141272	0.279023	0.407003	18.9307	18.9307	0.141272	2.59405	6.80203e-06
PFKFB1	16	0	0	0	0	16	Late (induced)	#N/A	2.59774	chrX:147,024,463-147,078,421	NM_008824	Pfkfb1, 6-phosphofructo-2-kinase/fructose-2,6-biphosphatase 1, 6-phosphofructo-2-kinase/fructose-2,6-bisphosphatase 1|6PF-2-K/Fru-2,6-P2ase liver isozyme|PFK-2/FBPase-2 gene A, Predicted to have several functions, including 6-phosphofructo-2-kinase activity; anion binding activity; and fructose-2,6-bisphosphate 2-phosphatase activity. Predicted to be involved in carbohydrate phosphorylation; fructose 2,6-bisphosphate metabolic process; and positive regulation of glucokinase activity. Predicted to localize to 6-phosphofructo-2-kinase/fructose-2,6-biphosphatase complex. Orthologous to human PFKFB1 (6-phosphofructo-2-kinase/fructose-2,6-biphosphatase 1).	nucleotide binding (GO:0000166); catalytic activity (GO:0003824); 6-phosphofructo-2-kinase activity (GO:0003873); fructose-2,6-bisphosphate 2-phosphatase activity (GO:0004331); ATP binding (GO:0005524); cytosol (GO:0005829); fructose metabolic process (GO:0006000); fructose 2,6-bisphosphate metabolic process (GO:0006003); metabolic process (GO:0008152); kinase activity (GO:0016301); phosphorylation (GO:0016310); transferase activity (GO:0016740); hydrolase activity (GO:0016787); kinase binding (GO:0019900); positive regulation of glucokinase activity (GO:0033133); identical protein binding (GO:0042802); 6-phosphofructo-2-kinase/fructose-2,6-biphosphatase complex (GO:0043540); carbohydrate phosphorylation (GO:0046835); fructose-6-phosphate binding (GO:0070095)	1.0078	1.0078	0.778843	0.827668	1	1.1648	1.1648	0.778843	0.887978	1	1.2908	1.2908	0.778843	1.03405	0.981531	1.09285	1.09285	0.778843	0.913477	1	3.52528	3.52528	0.778843	2.59774	0.0418875
CLDN3	16	0	0	0	0	16	Late (induced)	#N/A	2.60061	chr5:135,462,083-135,463,346	NM_009902	Cldn3, claudin 3, claudin-3|CPE-R 2|CPE-receptor 2|clostridium perfringens enterotoxin receptor 2, Exhibits identical protein binding activity. Involved in calcium-independent cell-cell adhesion via plasma membrane cell-adhesion molecules; cell junction maintenance; and epithelial cell development. Localizes to apicolateral plasma membrane; bicellular tight junction; and lateral plasma membrane. Is expressed in several structures, including alimentary system; extraembryonic component; nose; respiratory system; and urinary system. Orthologous to human CLDN3 (claudin 3).	positive regulation of protein phosphorylation (GO:0001934); epithelial cell morphogenesis (GO:0003382); structural molecule activity (GO:0005198); protein binding (GO:0005515); cytoplasm (GO:0005737); plasma membrane (GO:0005886); cell-cell junction (GO:0005911); bicellular tight junction (GO:0005923); cell adhesion (GO:0007155); negative regulation of cell proliferation (GO:0008285); positive regulation of gene expression (GO:0010628); negative regulation of gene expression (GO:0010629); establishment of endothelial blood-brain barrier (GO:0014045); membrane (GO:0016020); integral component of membrane (GO:0016021); apicolateral plasma membrane (GO:0016327); lateral plasma membrane (GO:0016328); calcium-independent cell-cell adhesion via plasma membrane cell-adhesion molecules (GO:0016338); regulation of cell morphogenesis (GO:0022604); cell junction (GO:0030054); positive regulation of cell migration (GO:0030335); negative regulation of cell migration (GO:0030336); actin cytoskeleton reorganization (GO:003	0.926413	-1.07943	0.0533478	0.0524126	1	0.0434839	-22.997	0.0533478	0	1	1.15317	1.15317	0.0533478	0.0643655	1	2.3382	2.3382	0.0533478	0.139388	0.768738	49.1472	49.1472	0.0533478	2.60061	0.00012694
LAMA4	16	0	0	0	0	16	Late (induced)	#N/A	2.62556	chr10:38,685,320-38,829,994	NM_010681	Lama4, laminin, alpha 4, laminin subunit alpha-4|laminin [a]4|laminin-14 subunit alpha|laminin-8 subunit alpha|laminin-9 subunit alpha, Predicted to have signaling receptor binding activity. Predicted to be an extracellular matrix structural constituent. Involved in blood vessel development; brown fat cell differentiation; and negative regulation of cold-induced thermogenesis. Localizes to basement membrane; neuromuscular junction; and synaptic cleft. Is expressed in several structures, including adipose tissue; alimentary system; genitourinary system; nervous system; and sensory organ. Human ortholog(s) of this gene implicated in dilated cardiomyopathy 1JJ. Orthologous to human LAMA4 (laminin subunit alpha 4).	blood vessel development (GO:0001568); signaling receptor binding (GO:0005102); extracellular matrix structural constituent (GO:0005201); extracellular region (GO:0005576); basement membrane (GO:0005604); cell adhesion (GO:0007155); regulation of cell adhesion (GO:0030155); regulation of cell migration (GO:0030334); neuromuscular junction (GO:0031594); synaptic cleft (GO:0043083); regulation of embryonic development (GO:0045995); brown fat cell differentiation (GO:0050873); collagen-containing extracellular matrix (GO:0062023)	1.12009	1.12009	1.02104	1.20562	1	1.07997	1.07997	1.02104	1.08782	1	1.06535	1.06535	1.02104	1.11745	1	1.26844	1.26844	1.02104	1.39015	0.44403	2.71351	2.71351	1.02104	2.62556	0.00218008
OSM	16	0	0	0	0	16	Late (induced)	#N/A	2.63484	chr11:4,136,787-4,141,029	NM_001013365	Osm, oncostatin M, oncostatin-M, Exhibits cytokine activity. Involved in several processes, including behavioral response to pain; positive regulation of peptidyl-tyrosine phosphorylation; and tyrosine phosphorylation of STAT protein. Predicted to localize to extracellular space. Is expressed in dorsal aorta; future spinal cord; genitourinary system; liver; and submandibular gland. Orthologous to human OSM (oncostatin M).	cytokine activity (GO:0005125); oncostatin-M receptor binding (GO:0005147); extracellular region (GO:0005576); extracellular space (GO:0005615); immune response (GO:0006955); tyrosine phosphorylation of STAT protein (GO:0007260); peripheral nervous system development (GO:0007422); growth factor activity (GO:0008083); positive regulation of cell proliferation (GO:0008284); response to heat (GO:0009408); positive regulation of phosphatidylinositol 3-kinase signaling (GO:0014068); positive regulation of interleukin-17 production (GO:0032740); positive regulation of peptidyl-serine phosphorylation (GO:0033138); oncostatin-M-mediated signaling pathway (GO:0038165); regulation of growth (GO:0040008); positive regulation of tyrosine phosphorylation of STAT protein (GO:0042531); positive regulation of MAPK cascade (GO:0043410); negative regulation of meiotic nuclear division (GO:0045835); positive regulation of transcription by RNA polymerase II (GO:0045944); negative regulation of hormone secretion (GO:0046888); beh	0.751191	-1.33122	0.320352	0.253467	1	0.874656	-1.14331	0.320352	0.274516	1	1.88886	1.88886	0.320352	0.624451	0.175013	1.76387	1.76387	0.320352	0.608966	0.122392	8.58553	8.58553	0.320352	2.63484	8.19736e-05
PROCA1	16	0	0	0	0	16	Late (induced)	#N/A	2.63985	chr11:78,006,893-78,019,265	NM_001045516	Proca1, protein interacting with cyclin A1, protein PROCA1, Predicted to have cyclin binding activity. Orthologous to human PROCA1 (protein interacting with cyclin A1).	cellular_component (GO:0005575); biological_process (GO:0008150); cyclin binding (GO:0030332)	1.33124	1.33124	0.0876323	0.123448	1	1.02872	1.02872	0.0876323	0.087341	1	0.610181	-1.63886	0.0876323	0.0541397	1	1.45825	1.45825	0.0876323	0.137679	1	31.4261	31.4261	0.0876323	2.63985	0.000229648
1500011B03RIK	16	0	0	0	0	16	Late (induced)	#N/A	2.64768	chr5:115,262,808-115,263,985 chr5:115,258,204-115,263,985	NR_027818 NR_027817	1500011B03Rik, RIKEN cDNA 1500011B03 gene	molecular_function (GO:0003674); cellular_component (GO:0005575); biological_process (GO:0008150)	0.979006	-1.02144	1.06235	1.10182	1	1.14521	1.14521	1.06235	1.19758	1	1.2112	1.2112	1.06235	1.32867	1	1.28652	1.28652	1.06235	1.47347	0.636745	2.61511	2.61511	1.06235	2.64768	0.032237
FBN1	16	0	0	0	0	16	Late (induced)	#N/A	2.64808	chr2:125,126,329-125,332,174	NM_007993	Fbn1, fibrillin 1, fibrillin-1|tight skin, Predicted to have several functions, including heparin binding activity; identical protein binding activity; and signaling receptor binding activity. Predicted to be an extracellular matrix structural constituent. Involved in negative regulation of osteoclast development; sequestering of BMP in extracellular matrix; and sequestering of TGFbeta in extracellular matrix. Localizes to collagen-containing extracellular matrix and microfibril. Is expressed in several structures, including cardiovascular system; connective tissue; genitourinary system; musculoskeletal system; and respiratory system. Used to study Marfan syndrome; Weill-Marchesani syndrome; heart disease; pulmonary emphysema; and systemic scleroderma. Human ortholog(s) of this gene implicated in several diseases, including CREST syndrome; Weill-Marchesani syndrome; aortic disease (multiple); autosomal dominant isolated ectopia lentis 1; and bone disease (multiple). Orthologous to human FBN1 (fibrillin 1).	skeletal system development (GO:0001501); microfibril (GO:0001527); metanephros development (GO:0001656); kidney development (GO:0001822); integrin binding (GO:0005178); hormone activity (GO:0005179); extracellular matrix structural constituent (GO:0005201); calcium ion binding (GO:0005509); protein binding (GO:0005515); extracellular region (GO:0005576); basement membrane (GO:0005604); extracellular space (GO:0005615); glucose metabolic process (GO:0006006); heart development (GO:0007507); heparin binding (GO:0008201); anatomical structure morphogenesis (GO:0009653); protein kinase A signaling (GO:0010737); extracellular matrix (GO:0031012); cell adhesion mediated by integrin (GO:0033627); activation of protein kinase A activity (GO:0034199); sequestering of BMP in extracellular matrix (GO:0035582); sequestering of TGFbeta in extracellular matrix (GO:0035583); glucose homeostasis (GO:0042593); identical protein binding (GO:0042802); protein-containing complex binding (GO:0044877); negative regulation of oste	1.18403	1.18403	0.502761	0.628538	1	0.879969	-1.1364	0.502761	0.440071	1	0.756342	-1.32215	0.502761	0.391236	0.572125	1.86656	1.86656	0.502761	1.00957	0.000264432	5.51526	5.51526	0.502761	2.64808	4.39427e-08
NAT8L	16	0	0	0	0	16	Late (induced)	#N/A	2.65621	chr5:34,338,632-34,348,565	NM_001001985	Nat8l, N-acetyltransferase 8-like, N-acetylaspartate synthetase|N-acetyltransferase 8-like protein|NAA synthase|NAA synthetase|aspartate N-acetyltransferase|protein Shati, Exhibits aspartate N-acetyltransferase activity. Involved in positive regulation of dopamine uptake involved in synaptic transmission. Localizes to endoplasmic reticulum membrane. Is expressed in several structures, including central nervous system and retina. Orthologous to human NAT8L (N-acetyltransferase 8 like).	cytoplasm (GO:0005737); mitochondrion (GO:0005739); endoplasmic reticulum (GO:0005783); endoplasmic reticulum membrane (GO:0005789); N-acetyltransferase activity (GO:0008080); membrane (GO:0016020); integral component of membrane (GO:0016021); transferase activity (GO:0016740); transferase activity, transferring acyl groups (GO:0016746); aspartate N-acetyltransferase activity (GO:0017188); mitochondrial membrane (GO:0031966); intracellular membrane-bounded organelle (GO:0043231); positive regulation of dopamine uptake involved in synaptic transmission (GO:0051586)	0.435013	-2.29878	0.0409472	0.0187077	0.927708	0.999005	-1.001	0.0409472	0.0405442	1	0.554534	-1.80332	0.0409472	0.0232219	0.869521	2.08883	2.08883	0.0409472	0.0928889	0.215164	68.3657	68.3657	0.0409472	2.65621	4.92506e-09
TSPAN6	16	0	0	0	0	16	Late (induced)	#N/A	2.6737	chrX:130,425,608-130,432,968	NM_019656	Tspan6, tetraspanin 6, tetraspanin-6|tetraspan TM4SF|transmembrane 4 superfamily member 6, Predicted to be involved in negative regulation of NIK/NF-kappaB signaling and negative regulation of viral-induced cytoplasmic pattern recognition receptor signaling pathway. Predicted to localize to integral component of plasma membrane. Is expressed in 1st branchial arch; jaw; and pancreas epithelium. Orthologous to human TSPAN6 (tetraspanin 6).	integral component of plasma membrane (GO:0005887); membrane (GO:0016020); integral component of membrane (GO:0016021); negative regulation of viral-induced cytoplasmic pattern recognition receptor signaling pathway (GO:0039532); negative regulation of NIK/NF-kappaB signaling (GO:1901223)	0.780108	-1.28187	0.592228	0.487533	1	0.604629	-1.65391	0.592228	0.350725	1	0.900893	-1.11001	0.592228	0.548954	1	1.33255	1.33255	0.592228	0.848101	0.634607	4.74093	4.74093	0.592228	2.6737	0.000285021
CLEC1B	16	0	0	0	0	16	Late (induced)	#N/A	2.67503	chr6:129,347,314-129,355,431	NM_019985 NM_001204253 NM_001204239	Clec1b, C-type lectin domain family 1, member b, C-type lectin domain family 1 member B|C-type lectin-like receptor 2, Predicted to have transmembrane signaling receptor activity. Involved in platelet formation. Localizes to integral component of plasma membrane. Is expressed in dorsal root ganglion; liver; lung; and spinal cord. Orthologous to human CLEC1B (C-type lectin domain family 1 member B).	transmembrane signaling receptor activity (GO:0004888); integral component of plasma membrane (GO:0005887); signal transduction (GO:0007165); cell surface receptor signaling pathway (GO:0007166); membrane (GO:0016020); integral component of membrane (GO:0016021); platelet formation (GO:0030220); carbohydrate binding (GO:0030246)	0.600477	-1.66534	0.0470633	0.028957	1	1.10449	1.10449	0.0470633	0.0508952	1	1.80826	1.80826	0.0470633	0.0896931	1	4.7055	4.7055	0.0470633	0.246013	0.108868	56.0881	56.0881	0.0470633	2.67503	1.31452e-10
ABLIM1	16	0	0	0	0	16	Late (induced)	#N/A	2.67775	chr19:57,107,753-57,290,522 chr19:57,107,753-57,193,514 chr19:57,107,753-57,272,121	NM_001103178 NM_178688 NM_001103177 NM_001290813 NM_001290815 NM_001290816	Ablim1, actin-binding LIM protein 1, actin-binding LIM protein 1|actin-binding LIM protein family member 1|actin-binding double zinc finger protein, Exhibits actin binding activity. Involved in axon guidance and positive regulation of transcription by RNA polymerase II. Localizes to actin cytoskeleton and postsynaptic density. Is expressed in several structures, including early conceptus; genitourinary system; lateral plate mesoderm; nervous system; and node. Orthologous to human ABLIM1 (actin binding LIM protein 1).	stress fiber (GO:0001725); actin binding (GO:0003779); protein binding (GO:0005515); cytoplasm (GO:0005737); cytoskeleton (GO:0005856); cytoskeleton organization (GO:0007010); axon guidance (GO:0007411); postsynaptic density (GO:0014069); actin cytoskeleton (GO:0015629); lamellipodium (GO:0030027); lamellipodium assembly (GO:0030032); positive regulation of transcription by RNA polymerase II (GO:0045944); metal ion binding (GO:0046872); actin filament binding (GO:0051015); cilium assembly (GO:0060271)	0.869226	-1.15045	0.819085	0.748744	1	1.01714	1.01714	0.819085	0.813062	1	1.08819	1.08819	0.819085	0.913491	1	1.81316	1.81316	0.819085	1.59105	0.00416579	3.46985	3.46985	0.819085	2.67775	0.00118509
A530064D06RIK	16	0	0	0	0	16	Late (induced)	#N/A	2.68375	chr17:48,288,845-48,304,207	NM_001113556 NM_178796	A530064D06Rik, RIKEN cDNA A530064D06 gene, triggering receptor expressed in myeloid cells 4|plasmacytoid dendritic cell-specific receptor|triggering receptor expressed on myeloid cells 4, Predicted to have signaling receptor activity. Predicted to localize to cell surface.	protein binding (GO:0005515); cell surface (GO:0009986); signaling receptor activity (GO:0038023)	1.08044	1.08044	0.697056	0.79777	1	1.37254	1.37254	0.697056	0.94218	1	1.71461	1.71461	0.697056	1.23455	0.137336	1.63013	1.63013	0.697056	1.22486	0.145109	4.03384	4.03384	0.697056	2.68375	0.00294704
PDK2	16	0	0	0	0	16	Late (induced)	#N/A	2.68824	chr11:94,887,571-94,902,685	NM_133667	Pdk2, pyruvate dehydrogenase kinase, isoenzyme 2, pyruvate dehydrogenase kinase, isoenzyme 2|PDH kinase 2|[Pyruvate dehydrogenase (acetyl-transferring)] kinase isozyme 2, mitochondrial|[Pyruvate dehydrogenase [lipoamide]] kinase isozyme 2, mitochondrial|pyruvate dehydrogenase 2|pyruvate dehydrogenase kinase, isozyme 2, Exhibits pyruvate dehydrogenase (acetyl-transferring) kinase activity. Involved in several processes, including insulin receptor signaling pathway; regulation of acetyl-CoA biosynthetic process from pyruvate; and regulation of gluconeogenesis. Localizes to mitochondrial pyruvate dehydrogenase complex. Orthologous to human PDK2 (pyruvate dehydrogenase kinase 2).	nucleotide binding (GO:0000166); protein kinase activity (GO:0004672); protein serine/threonine kinase activity (GO:0004674); pyruvate dehydrogenase (acetyl-transferring) kinase activity (GO:0004740); protein binding (GO:0005515); ATP binding (GO:0005524); nucleoplasm (GO:0005654); mitochondrion (GO:0005739); cytosol (GO:0005829); mitochondrial pyruvate dehydrogenase complex (GO:0005967); carbohydrate metabolic process (GO:0005975); glucose metabolic process (GO:0006006); regulation of gluconeogenesis (GO:0006111); protein phosphorylation (GO:0006468); regulation of pH (GO:0006885); insulin receptor signaling pathway (GO:0008286); regulation of acetyl-CoA biosynthetic process from pyruvate (GO:0010510); regulation of cellular ketone metabolic process (GO:0010565); regulation of glucose metabolic process (GO:0010906); kinase activity (GO:0016301); phosphorylation (GO:0016310); transferase activity (GO:0016740); peptidyl-serine phosphorylation (GO:0018105); cellular response to nutrient (GO:0031670); cellular r	1.17341	1.17341	0.928963	1.15395	1	0.756429	-1.322	0.928963	0.696611	1	0.887834	-1.12634	0.928963	0.85055	1	1.19669	1.19669	0.928963	1.20023	0.939077	3.05114	3.05114	0.928963	2.68824	0.0346885
TNXB	16	0	0	0	0	16	Late (induced)	#N/A	2.69557	chr17:34,807,479-34,856,760	NM_031176	Tnxb, tenascin XB, tenascin-X, Exhibits collagen binding activity and heparin binding activity. Involved in several processes, including collagen fibril organization; regulation of JUN kinase activity; and triglyceride metabolic process. Localizes to extracellular matrix and extracellular space. Is expressed in heart; palatal shelf; and quadriceps femoris muscle. Human ortholog(s) of this gene implicated in Ehlers-Danlos syndrome; Ehlers-Danlos syndrome classic-like 1; and vesicoureteral reflux. Orthologous to human TNXB (tenascin XB).	extracellular matrix structural constituent (GO:0005201); collagen binding (GO:0005518); extracellular region (GO:0005576); extracellular space (GO:0005615); lipid metabolic process (GO:0006629); fatty acid metabolic process (GO:0006631); triglyceride metabolic process (GO:0006641); phospholipid metabolic process (GO:0006644); cell-matrix adhesion (GO:0007160); heparin binding (GO:0008201); extracellular matrix organization (GO:0030198); collagen fibril organization (GO:0030199); extracellular matrix (GO:0031012); collagen metabolic process (GO:0032963); regulation of JUN kinase activity (GO:0043506); positive regulation of cell adhesion (GO:0045785); elastic fiber assembly (GO:0048251); collagen-containing extracellular matrix (GO:0062023); cell-cell adhesion (GO:0098609); collagen fibril binding (GO:0098633)	1.20266	1.20266	0.6385	0.81422	1	1.25002	1.25002	0.6385	0.790062	1	0.939622	-1.06426	0.6385	0.619729	1	1.22146	1.22146	0.6385	0.842461	0.627304	4.46436	4.46436	0.6385	2.69557	1.62925e-05
KLF15	16	0	0	0	0	16	Late (induced)	#N/A	2.7014	chr6:90,412,619-90,425,203	NM_023184	Klf15, Kruppel-like factor 15, Krueppel-like factor 15|cardiovascular Krueppel-like factor, Exhibits DNA-binding transcription factor activity and transcription regulatory region sequence-specific DNA binding activity. Involved in several processes, including cardiac muscle hypertrophy in response to stress; glomerular visceral epithelial cell differentiation; and positive regulation of glucose import. Localizes to nucleus. Is expressed in several structures, including central nervous system; cranium; early conceptus; metanephros; and nose. Used to study aortic aneurysm. Orthologous to human KLF15 (Kruppel like factor 15).	transcription regulatory region sequence-specific DNA binding (GO:0000976); RNA polymerase II regulatory region sequence-specific DNA binding (GO:0000977); RNA polymerase II proximal promoter sequence-specific DNA binding (GO:0000978); RNA polymerase II transcription factor activity, sequence-specific DNA binding (GO:0000981); transcriptional activator activity, RNA polymerase II transcription regulatory region sequence-specific DNA binding (GO:0001228); cellular glucose homeostasis (GO:0001678); DNA binding (GO:0003677); DNA binding transcription factor activity (GO:0003700); protein binding (GO:0005515); nucleus (GO:0005634); nucleoplasm (GO:0005654); regulation of transcription by RNA polymerase II (GO:0006357); glial cell differentiation (GO:0010001); regulation of gene expression (GO:0010468); cardiac muscle hypertrophy in response to stress (GO:0014898); nuclear speck (GO:0016607); regulation of Wnt signaling pathway (GO:0030111); response to insulin (GO:0032868); intracellular membrane-bounded organell	0.584555	-1.7107	0.092537	0.0568053	1	0.769661	-1.29927	0.092537	0.069876	1	0.379533	-2.63482	0.092537	0.0355726	0.64762	0.96302	-1.0384	0.092537	0.0969985	1	30.4425	30.4425	0.092537	2.7014	5.08437e-06
USHBP1	16	0	0	0	0	16	Late (induced)	#N/A	2.70335	chr8:73,908,172-73,919,700	NM_181418	Ushbp1, USH1 protein network component harmonin binding protein 1, Usher syndrome type-1C protein-binding protein 1|AIE-75 binding protein|USH1C-binding protein 1|Usher syndrome 1C binding protein 1, Predicted to have PDZ domain binding activity. Is expressed in embryo; heart; liver; and lung. Orthologous to human USHBP1 (USH1 protein network component harmonin binding protein 1).	cellular_component (GO:0005575); biological_process (GO:0008150); PDZ domain binding (GO:0030165)	0.817091	-1.22385	0.627093	0.542632	1	1.3681	1.3681	0.627093	0.851544	1	1.46162	1.46162	0.627093	0.946562	0.394634	1.4459	1.4459	0.627093	0.977877	0.196206	4.5481	4.5481	0.627093	2.70335	0.000747386
KRTCAP3	16	0	0	0	0	16	Late (induced)	#N/A	2.73118	chr5:31,554,078-31,555,570	NM_027221	Krtcap3, keratinocyte associated protein 3, keratinocyte-associated protein 3|KCP-3|keratinocytes associated protein 3, Predicted to localize to integral component of membrane. Orthologous to human KRTCAP3 (keratinocyte associated protein 3).	molecular_function (GO:0003674); cellular_component (GO:0005575); biological_process (GO:0008150); membrane (GO:0016020); integral component of membrane (GO:0016021)	1.32884	1.32884	0.725715	1.01999	1	1.22692	1.22692	0.725715	0.875747	1	0.914368	-1.09365	0.725715	0.683517	1	1.44668	1.44668	0.725715	1.1335	0.537826	3.92802	3.92802	0.725715	2.73118	0.0123566
HOXB4	16	0	0	0	0	16	Late (induced)	#N/A	2.73631	chr11:96,179,580-96,182,952	NM_010459	Hoxb4, homeobox B4, homeobox protein Hox-B4|homeo box B4|homeobox protein Hox-2.6, Exhibits DNA binding activity. Involved in several processes, including embryonic skeletal system morphogenesis; hematopoietic or lymphoid organ development; and somatic stem cell division. Predicted to localize to centrosome and nucleoplasm. Is expressed in several structures, including embryo mesenchyme; genitourinary system; gut; nervous system; and skin. Orthologous to human HOXB4 (homeobox B4).	negative regulation of transcription by RNA polymerase II (GO:0000122); RNA polymerase II proximal promoter sequence-specific DNA binding (GO:0000978); RNA polymerase II transcription factor activity, sequence-specific DNA binding (GO:0000981); morphogenesis of an epithelial sheet (GO:0002011); DNA binding (GO:0003677); DNA binding transcription factor activity (GO:0003700); nucleus (GO:0005634); nucleoplasm (GO:0005654); centrosome (GO:0005813); regulation of transcription, DNA-templated (GO:0006355); regulation of transcription by RNA polymerase II (GO:0006357); multicellular organism development (GO:0007275); cell proliferation (GO:0008283); anterior/posterior pattern specification (GO:0009952); hemopoiesis (GO:0030097); positive regulation of transcription by RNA polymerase II (GO:0045944); somatic stem cell division (GO:0048103); spleen development (GO:0048536); bone marrow development (GO:0048539); embryonic skeletal system morphogenesis (GO:0048704); skeletal system morphogenesis (GO:0048705); definiti	0.712435	-1.40364	0.642881	0.486974	1	1.07563	1.07563	0.642881	0.672676	1	1.00312	1.00312	0.642881	0.66814	1	1.19005	1.19005	0.642881	0.828412	1	4.47099	4.47099	0.642881	2.73631	0.00158421
GRB10	16	0	0	0	0	16	Late (induced)	#N/A	2.74482	chr11:11,830,501-11,937,423 chr11:11,830,501-11,927,974	NM_010345 NM_001177629	Grb10, growth factor receptor bound protein 10, growth factor receptor-bound protein 10|GRB10 adapter protein|maternally expressed gene 1 protein, Exhibits insulin receptor binding activity and signaling receptor complex adaptor activity. Involved in several processes, including ERK1 and ERK2 cascade; insulin-like growth factor receptor signaling pathway; and negative regulation of signal transduction. Predicted to localize to protein-containing complex. Is expressed in several structures, including branchial arch; extraembryonic component; genitourinary system; sensory organ; and ventricular layer. Orthologous to human GRB10 (growth factor receptor bound protein 10).	phosphotyrosine residue binding (GO:0001784); insulin receptor binding (GO:0005158); protein binding (GO:0005515); cytoplasm (GO:0005737); cytosol (GO:0005829); signal transduction (GO:0007165); insulin receptor signaling pathway (GO:0008286); gene expression (GO:0010467); receptor signaling complex scaffold activity (GO:0030159); negative regulation of Wnt signaling pathway (GO:0030178); protein binding, bridging (GO:0030674); positive regulation of vascular endothelial growth factor receptor signaling pathway (GO:0030949); response to insulin (GO:0032868); protein-containing complex (GO:0032991); negative regulation of phosphorylation (GO:0042326); positive regulation of phosphorylation (GO:0042327); identical protein binding (GO:0042802); negative regulation of glycogen biosynthetic process (GO:0045719); negative regulation of glucose import (GO:0046325); negative regulation of insulin receptor signaling pathway (GO:0046627); insulin-like growth factor receptor signaling pathway (GO:0048009); ERK1 and ERK2	0.935651	-1.06878	0.381822	0.378347	1	0.78978	-1.26618	0.381822	0.296492	1	0.734978	-1.36058	0.381822	0.289479	0.725782	1.25554	1.25554	0.381822	0.516467	0.752213	7.5736	7.5736	0.381822	2.74482	5.07477e-08
1810010D01RIK	16	0	0	0	0	16	Late (induced)	#N/A	2.75684	chr7:152,391,722-152,394,024	NR_033626	RIKEN cDNA 1810010D01 gene,	molecular_function (GO:0003674); cellular_component (GO:0005575); biological_process (GO:0008150)	0.574669	-1.74013	0.273919	0.165755	1	1.40399	1.40399	0.273919	0.378646	1	0.842054	-1.18757	0.273919	0.237698	1	0.885557	-1.12923	0.273919	0.261129	1	10.4978	10.4978	0.273919	2.75684	0.00383559
ARMCX3	16	0	0	0	0	16	Late (induced)	#N/A	2.76295	chrX:131,291,106-131,295,995	NM_027870	Armcx3, armadillo repeat containing, X-linked 3, armadillo repeat-containing X-linked protein 3, Involved in several processes, including axonal transport of mitochondrion; mitochondrion organization; and positive regulation of transcription by RNA polymerase II. Localizes to cytosol; integral component of mitochondrial outer membrane; and nucleus. Is expressed in central nervous system; jaw bone; testis mesenchyme; and tongue. Orthologous to human ARMCX3 (armadillo repeat containing X-linked 3).	protein binding (GO:0005515); nucleus (GO:0005634); cytoplasm (GO:0005737); mitochondrion (GO:0005739); mitochondrial outer membrane (GO:0005741); cytosol (GO:0005829); mitochondrion organization (GO:0007005); membrane (GO:0016020); integral component of membrane (GO:0016021); axonal transport of mitochondrion (GO:0019896); integral component of mitochondrial outer membrane (GO:0031307); cellular protein localization (GO:0034613); positive regulation of transcription by RNA polymerase II (GO:0045944)	0.973699	-1.02701	0.652364	0.668962	1	0.785764	-1.27265	0.652364	0.504208	1	0.915801	-1.09194	0.652364	0.613324	1	1.94638	1.94638	0.652364	1.36287	0.00291399	4.46062	4.46062	0.652364	2.76295	5.97317e-05
SLC46A3	16	0	0	0	0	16	Late (induced)	#N/A	2.76377	chr5:148,690,016-148,706,378	NM_027872	Slc46a3, solute carrier family 46, member 3, solute carrier family 46 member 3, Predicted to have transmembrane transporter activity. Predicted to be involved in vacuolar transmembrane transport. Predicted to localize to integral component of lysosomal membrane. Is expressed in several structures, including alimentary system; brain; cardiovascular system; genitourinary system; and hemolymphoid system gland. Orthologous to human SLC46A3 (solute carrier family 46 member 3).	membrane (GO:0016020); integral component of membrane (GO:0016021); transmembrane transporter activity (GO:0022857); vacuolar transmembrane transport (GO:0034486); transmembrane transport (GO:0055085); integral component of lysosomal membrane (GO:1905103)	0.771521	-1.29614	0.607528	0.497912	1	0.889827	-1.12381	0.607528	0.534815	1	0.583031	-1.71518	0.607528	0.366112	0.380223	1.56822	1.56822	0.607528	1.03026	0.204254	4.7641	4.7641	0.607528	2.76377	0.000144289
NUDT7	16	0	0	0	0	16	Late (induced)	#N/A	2.76601	chr8:116,657,473-116,672,288 chr8:116,657,473-116,676,212	NM_024446 NM_024437 NM_001290180 NM_001290181 NM_001290182	Nudt7, nudix (nucleoside diphosphate linked moiety X)-type motif 7, peroxisomal coenzyme A diphosphatase NUDT7|coenzyme A diphosphatase|nucleoside diphosphate-linked moiety X motif 7|nudix motif 7, Exhibits CoA pyrophosphatase activity and snoRNA binding activity. Involved in brown fat cell differentiation and purine nucleoside bisphosphate catabolic process. Localizes to peroxisome. Orthologous to human NUDT7 (nudix hydrolase 7).	magnesium ion binding (GO:0000287); RNA binding (GO:0003723); acetyl-CoA hydrolase activity (GO:0003986); peroxisome (GO:0005777); peroxisomal matrix (GO:0005782); nucleoside diphosphate metabolic process (GO:0009132); CoA pyrophosphatase activity (GO:0010945); coenzyme A catabolic process (GO:0015938); hydrolase activity (GO:0016787); hydrolase activity, acting on acid anhydrides, in phosphorus-containing anhydrides (GO:0016818); manganese ion binding (GO:0030145); snoRNA binding (GO:0030515); medium-chain fatty-acyl-CoA catabolic process (GO:0036114); butyryl-CoA catabolic process (GO:0044580); acetyl-CoA catabolic process (GO:0046356); metal ion binding (GO:0046872); m7G(5')pppN diphosphatase activity (GO:0050072); brown fat cell differentiation (GO:0050873); propionyl-CoA catabolic process (GO:1902859)	0.862454	-1.15948	0.262619	0.239106	1	1.27387	1.27387	0.262619	0.328647	1	1.03171	1.03171	0.262619	0.279109	1	1.83582	1.83582	0.262619	0.5196	0.0375393	11.1331	11.1331	0.262619	2.76601	6.17236e-06
TLE4	16	0	0	0	0	16	Late (induced)	#N/A	2.78519	chr19:14,522,561-14,671,703 chr19:14,522,561-14,672,673	NM_011600 NM_001302947 NM_001302950 NM_001302951	Tle4, transducin-like enhancer of split 4, transducin-like enhancer protein 4|B lymphocyte gene 1|groucho-related protein 4|transducin-like enhancer of split 4, homolog of Drosophila E(spl), Exhibits several functions, including DNA-binding transcription factor activity, RNA polymerase II-specific; repressing transcription factor binding activity; and transcription corepressor activity. Involved in Wnt signaling pathway; cellular response to leukemia inhibitory factor; and negative regulation of transcription by RNA polymerase II. Localizes to nucleus. Is expressed in several structures, including central nervous system; embryo ectoderm; embryo mesenchyme; genitourinary system; and peripheral nervous system ganglion. Orthologous to human TLE4 (TLE family member 4, transcriptional corepressor).	negative regulation of transcription by RNA polymerase II (GO:0000122); RNA polymerase II transcription factor activity, sequence-specific DNA binding (GO:0000981); chromatin binding (GO:0003682); transcription corepressor activity (GO:0003714); protein binding (GO:0005515); nucleus (GO:0005634); nucleoplasm (GO:0005654); transcription factor complex (GO:0005667); regulation of transcription, DNA-templated (GO:0006355); Wnt signaling pathway (GO:0016055); negative regulation of transcription, DNA-templated (GO:0045892); negative regulation of canonical Wnt signaling pathway (GO:0090090); cellular response to leukemia inhibitory factor (GO:1990830); beta-catenin-TCF complex (GO:1990907)	0.831754	-1.20228	1.32292	1.16395	1	0.998779	-1.00122	1.32292	1.29118	1	0.980037	-1.02037	1.32292	1.33691	1	1.21638	1.21638	1.32292	1.73375	0.55653	2.21889	2.21889	1.32292	2.78519	0.0256106
ELTD1	16	0	0	0	0	16	Late (induced)	#N/A	2.80015	chr3:151,100,845-151,208,045	NM_133222	EGF, latrophilin seven transmembrane domain containing 1,	transmembrane signaling receptor activity (GO:0004888); G-protein coupled receptor activity (GO:0004930); calcium ion binding (GO:0005509); plasma membrane (GO:0005886); integral component of plasma membrane (GO:0005887); signal transduction (GO:0007165); cell surface receptor signaling pathway (GO:0007166); adenylate cyclase-activating G-protein coupled receptor signaling pathway (GO:0007189); membrane (GO:0016020); integral component of membrane (GO:0016021); cytoplasmic vesicle (GO:0031410); protein-containing complex assembly (GO:0065003)	0.792969	-1.26108	1.02508	0.857306	1	0.874492	-1.14352	1.02508	0.877875	1	1.26453	1.26453	1.02508	1.33286	0.772811	1.51065	1.51065	1.02508	1.66341	0.0476694	2.88184	2.88184	1.02508	2.80015	0.00391307
DAPP1	16	0	0	0	0	16	Late (induced)	#N/A	2.80629	chr3:137,593,969-137,644,513	NM_011932	Dapp1, dual adaptor for phosphotyrosine and 3-phosphoinositides 1, dual adapter for phosphotyrosine and 3-phosphotyrosine and 3-phosphoinositide|B-cell adapter molecule of 32 kDa|b lymphocyte adapter protein Bam32, Predicted to have phosphatidylinositol-3,4,5-trisphosphate binding activity and phosphatidylinositol-3,4-bisphosphate binding activity. Predicted to localize to plasma membrane. Is expressed in liver left lobe; liver right lobe; olfactory epithelium; and thymus primordium. Orthologous to human DAPP1 (dual adaptor of phosphotyrosine and 3-phosphoinositides 1).	phosphatidylinositol-3,4,5-trisphosphate binding (GO:0005547); cytoplasm (GO:0005737); plasma membrane (GO:0005886); membrane (GO:0016020); phosphatidylinositol-3,4-bisphosphate binding (GO:0043325)	1.18581	1.18581	1.28385	1.60608	1	0.979462	-1.02097	1.28385	1.23742	1	1.08503	1.08503	1.28385	1.43216	1	1.95329	1.95329	1.28385	2.69447	9.03588e-05	2.30138	2.30138	1.28385	2.80629	0.0320084
HHEX	16	0	0	0	0	16	Late (induced)	#N/A	2.81724	chr19:37,509,330-37,515,221	NM_008245	Hhex, hematopoietically expressed homeobox, hematopoietically-expressed homeobox protein Hhex|hematopoietically expressed homeobox, related sequence 2|homeobox protein HEX|homeobox protein PRH|mHex, Exhibits several functions, including DNA-binding transcription repressor activity, RNA polymerase II-specific; HMG box domain binding activity; and RNA polymerase II transcription regulatory region sequence-specific DNA binding activity. Involved in several processes, including animal organ development; hepatic duct development; and regulation of signal transduction. Localizes to cytoplasm and nucleus. Is expressed in several structures, including central nervous system; early conceptus; gut; liver and biliary system; and metanephros. Orthologous to human HHEX (hematopoietically expressed homeobox).	negative regulation of transcription by RNA polymerase II (GO:0000122); transcription regulatory region sequence-specific DNA binding (GO:0000976); RNA polymerase II regulatory region sequence-specific DNA binding (GO:0000977); RNA polymerase II proximal promoter sequence-specific DNA binding (GO:0000978); RNA polymerase II transcription factor activity, sequence-specific DNA binding (GO:0000981); transcriptional repressor activity, RNA polymerase II transcription regulatory region sequence-specific DNA binding (GO:0001227); transcriptional activator activity, RNA polymerase II transcription regulatory region sequence-specific DNA binding (GO:0001228); vasculogenesis (GO:0001570); in utero embryonic development (GO:0001701); liver development (GO:0001889); morphogenesis of an epithelium (GO:0002009); myeloid leukocyte differentiation (GO:0002573); DNA binding (GO:0003677); chromatin binding (GO:0003682); DNA binding transcription factor activity (GO:0003700); protein binding (GO:0005515); nucleus (GO:0005634)	0.845835	-1.18226	1.10363	0.984095	1	0.567144	-1.76322	1.10363	0.613304	0.748866	0.765678	-1.30603	1.10363	0.868668	0.933177	1.99534	1.99534	1.10363	2.36811	0.000609975	2.68639	2.68639	1.10363	2.81724	0.033149
5730409E04RIK	16	0	0	0	0	16	Late (induced)	#N/A	2.81786	chr4:126,287,097-126,291,615	NM_001145950 NM_001013755	5730409E04Rik, RIKEN cDNA 5730409E04Rik gene, UPF0500 protein C1orf216 homolog, Is expressed in dorsal root ganglion; facial ganglion; glossopharyngeal ganglion; and trigeminal ganglion. Orthologous to human C1orf216 (chromosome 1 open reading frame 216).	molecular_function (GO:0003674); cellular_component (GO:0005575); biological_process (GO:0008150)	1.022	1.022	1.30937	1.41759	1	0.973401	-1.02733	1.30937	1.26076	1	0.850452	-1.17584	1.30937	1.14916	1	1.04888	1.04888	1.30937	1.48125	1	2.26272	2.26272	1.30937	2.81786	0.047723
MUP3	16	0	0	0	0	16	Late (induced)	#N/A	2.83413	chr4:61,744,510-61,748,346	NM_001039544	Mup3, major urinary protein 3, major urinary protein 3|MUP 3|alpha-2u-globulin III|major urinary protein 25|non-group 1/group 2 MUP15, Predicted to have odorant binding activity. Involved in response to stilbenoid. Localizes to extracellular space. Is expressed in liver.	odorant binding (GO:0005549); pheromone binding (GO:0005550); extracellular region (GO:0005576); extracellular space (GO:0005615); response to stilbenoid (GO:0035634); small molecule binding (GO:0036094)	1.66878	1.66878	0.245471	0.434463	1	0.826599	-1.20978	0.245471	0.199213	1	2.21436	2.21436	0.245471	0.56453	0.484794	2.36612	2.36612	0.245471	0.633526	0.265458	11.9408	11.9408	0.245471	2.83413	4.46808e-05
HRCT1	16	0	0	0	0	16	Late (induced)	#N/A	2.84189	chr4:43,740,069-43,740,982	NM_027511	Hrct1, histidine rich carboxyl terminus 1, histidine-rich carboxyl terminus protein 1, Predicted to localize to integral component of membrane. Orthologous to human HRCT1 (histidine rich carboxyl terminus 1).	molecular_function (GO:0003674); cellular_component (GO:0005575); biological_process (GO:0008150); membrane (GO:0016020); integral component of membrane (GO:0016021)	1.26094	1.26094	0.425504	0.567671	1	1.72573	1.72573	0.425504	0.722146	1	1.2526	1.2526	0.425504	0.549482	1	1.66049	1.66049	0.425504	0.759075	0.47638	6.97325	6.97325	0.425504	2.84189	0.00147204
PIK3R1	16	0	0	0	0	16	Late (induced)	#N/A	2.85027	chr13:102,450,715-102,538,172 chr13:102,450,715-102,462,585	NM_001077495 NM_001024955	Pik3r1, phosphoinositide-3-kinase regulatory subunit 1, phosphatidylinositol 3-kinase regulatory subunit alpha|PI3-kinase subunit p85-alpha|PI3K regulatory subunit alpha|phosphatidylinositol 3-kinase 85 kDa regulatory subunit alpha|phosphatidylinositol 3-kinase, regulatory subunit, polypeptide 1 (p85 alpha), Exhibits several functions, including insulin receptor substrate binding activity; phosphatidylinositol 3-kinase regulatory subunit binding activity; and protein heterodimerization activity. Is predicted to contribute to 1-phosphatidylinositol-3-kinase activity. Involved in several processes, including apoptotic signaling pathway; positive regulation of cellular component organization; and regulation of cellular protein localization. Localizes to several cellular components, including cell-cell junction; cis-Golgi network; and perinuclear endoplasmic reticulum membrane. Is expressed in several structures, including alimentary system; brain; eye; genitourinary system; and integumental system. Used to study	cellular glucose homeostasis (GO:0001678); phosphotyrosine residue binding (GO:0001784); positive regulation of protein phosphorylation (GO:0001934); negative regulation of cell-matrix adhesion (GO:0001953); signaling receptor binding (GO:0005102); insulin receptor binding (GO:0005158); insulin-like growth factor receptor binding (GO:0005159); platelet-derived growth factor receptor binding (GO:0005161); neurotrophin TRKA receptor binding (GO:0005168); protein binding (GO:0005515); calmodulin binding (GO:0005516); nucleus (GO:0005634); cytoplasm (GO:0005737); cis-Golgi network (GO:0005801); cytosol (GO:0005829); plasma membrane (GO:0005886); cell-cell junction (GO:0005911); phosphatidylinositol 3-kinase complex (GO:0005942); glucose metabolic process (GO:0006006); protein phosphorylation (GO:0006468); protein import into nucleus (GO:0006606); negative regulation of cell adhesion (GO:0007162); signal transduction (GO:0007165); protein C-terminus binding (GO:0008022); transcription factor binding (GO:0008134);	1.24504	1.24504	1.07195	1.4063	1	1.05956	1.05956	1.07195	1.12022	1	1.03215	1.03215	1.07195	1.136	1	1.66343	1.66343	1.07195	1.9125	0.00284023	2.8053	2.8053	1.07195	2.85027	0.000369517
CD209F	16	0	0	0	0	16	Late (induced)	#N/A	2.88178	chr8:4,102,792-4,105,764	NM_026956	Cd209f, CD209f antigen, Exhibits mannose binding activity.	mannose binding (GO:0005537); cellular_component (GO:0005575); biological_process (GO:0008150)	2.01678	2.01678	0.482722	1.03731	0.683123	2.05282	2.05282	0.482722	0.991365	1	2.79807	2.79807	0.482722	1.40269	0.0652978	2.16681	2.16681	0.482722	1.13958	0.196207	6.22595	6.22595	0.482722	2.88178	0.000257612
DNAJB5	16	0	0	0	0	16	Late (induced)	#N/A	2.89281	chr4:42,965,965-42,971,604	NM_019874	Dnajb5, DnaJ heat shock protein family (Hsp40) member B5, dnaJ homolog subfamily B member 5|DnaJ (Hsp40) homolog, subfamily B, member 5|heat shock protein cognate 40|heat shock protein hsp40-3, Predicted to have chaperone binding activity and unfolded protein binding activity. Involved in negative regulation of transcription by RNA polymerase II. Localizes to cytosol and nucleus. Is expressed in several structures, including nervous system; olfactory epithelium; retina; skeletal musculature; and tongue. Orthologous to human DNAJB5 (DnaJ heat shock protein family (Hsp40) member B5).	negative regulation of transcription by RNA polymerase II (GO:0000122); protein binding (GO:0005515); nucleus (GO:0005634); cytosol (GO:0005829); protein folding (GO:0006457); unfolded protein binding (GO:0051082); chaperone cofactor-dependent protein refolding (GO:0051085); chaperone binding (GO:0051087)	1.1434	1.1434	0.809827	0.981672	1	1.11427	1.11427	0.809827	0.883213	1	1.26847	1.26847	0.809827	1.06105	0.929676	1.52594	1.52594	0.809827	1.33438	0.136973	3.75422	3.75422	0.809827	2.89281	0.00264975
INMT	16	0	0	0	0	16	Late (induced)	#N/A	2.90902	chr6:55,120,620-55,124,984	NM_009349	Inmt, indolethylamine N-methyltransferase, indolethylamine N-methyltransferase|amine N-methyltransferase|aromatic alkylamine N-methyltransferase|arylamine N-methyltransferase|indolamine N-methyltransferase|nicotine N-methyltransferase|thioether S-methyltransferase, Exhibits thioether S-methyltransferase activity. Predicted to be involved in amine metabolic process and methylation. Localizes to cytosol. Is expressed in several structures, including alimentary system; central nervous system; eye; heart; and skeleton. Orthologous to human INMT (indolethylamine N-methyltransferase).	thioether S-methyltransferase activity (GO:0004790); cytoplasm (GO:0005737); cytosol (GO:0005829); methyltransferase activity (GO:0008168); N-methyltransferase activity (GO:0008170); amine metabolic process (GO:0009308); response to toxic substance (GO:0009636); transferase activity (GO:0016740); amine N-methyltransferase activity (GO:0030748); methylation (GO:0032259); S-adenosyl-L-methionine:beta-alanine N-methyltransferase activity (GO:0102707)	1.365	1.365	0.109772	0.161517	1	0.497424	-2.01036	0.109772	0.0528283	1	0.787799	-1.26936	0.109772	0.090645	1	1.96611	1.96611	0.109772	0.237498	0.869447	27.0872	27.0872	0.109772	2.90902	0.000156005
COX6B2	16	0	0	0	0	16	Late (induced)	#N/A	2.91063	chr7:4,703,393-4,704,504 chr7:4,703,393-4,704,696	NM_183405 NM_183406 NM_001289848 NM_001289849 NM_001289850 NR_110411	Cox6b2, cytochrome c oxidase subunit 6B2, cytochrome c oxidase subunit 6B2|cytochrome c oxidase subunit VIb polypeptide 2, Localizes to mitochondrion. Is expressed in genitourinary system; nervous system; and respiratory system. Orthologous to human COX6B2 (cytochrome c oxidase subunit 6B2).	mitochondrion (GO:0005739); mitochondrial inner membrane (GO:0005743); biological_process (GO:0008150); membrane (GO:0016020); mitochondrial crista (GO:0030061); respiratory chain complex IV (GO:0045277)	2.33619	2.33619	0.127403	0.321866	1	1.41786	1.41786	0.127403	0.181128	1	1.69401	1.69401	0.127403	0.226693	1	3.7363	3.7363	0.127403	0.525251	0.0888401	22.9639	22.9639	0.127403	2.91063	0.000181498
CXX1A	16	0	0	0	0	16	Late (induced)	#N/A	2.91135	chrX:50,945,665-50,946,940	NM_024170	CAAX box 1 homolog A (human), mammalian retrotransposon derived 8b	molecular_function (GO:0003674); nucleolus (GO:0005730); biological_process (GO:0008150)	0.979397	-1.02104	1.01977	1.05569	1	1.11231	1.11231	1.01977	1.11485	1	1.42579	1.42579	1.01977	1.49873	0.722553	1.38837	1.38837	1.01977	1.52644	0.518226	2.99578	2.99578	1.01977	2.91135	0.0239906
APOC4	16	0	0	0	0	16	Late (induced)	#N/A	2.91685	chr7:20,263,432-20,266,809	NM_007385	Apoc4, apolipoprotein C-IV, apolipoprotein C-IV|apolipoprotein C2-linked|apolipoprotein C4, Predicted to be involved in positive regulation of sequestering of triglyceride and triglyceride homeostasis. Localizes to very-low-density lipoprotein particle. Is expressed in liver. Orthologous to human APOC4 (apolipoprotein C4).	extracellular region (GO:0005576); lipid transport (GO:0006869); positive regulation of sequestering of triglyceride (GO:0010890); very-low-density lipoprotein particle (GO:0034361); high-density lipoprotein particle (GO:0034364); triglyceride homeostasis (GO:0070328)	1.60569	1.60569	0.172176	0.294164	1	1.56833	1.56833	0.172176	0.269682	1	1.50415	1.50415	0.172176	0.26942	1	2.96835	2.96835	0.172176	0.561817	0.129953	17.0654	17.0654	0.172176	2.91685	0.000170753
TLCD2	16	0	0	0	0	16	Late (induced)	#N/A	2.94462	chr11:75,281,551-75,284,401	NM_027249 NM_001291156	Tlcd2, TLC domain containing 2, TLC domain-containing protein 2, Predicted to be involved in several processes, including membrane assembly; phospholipid homeostasis; and regulation of membrane lipid distribution. Predicted to localize to plasma membrane. Is expressed in several structures, including central nervous system and retina. Orthologous to human TLCD2 (TLC domain containing 2).	molecular_function (GO:0003674); plasma membrane (GO:0005886); plasma membrane organization (GO:0007009); membrane (GO:0016020); integral component of membrane (GO:0016021); lipid homeostasis (GO:0055088); phospholipid homeostasis (GO:0055091); membrane assembly (GO:0071709); regulation of membrane lipid distribution (GO:0097035)	0.818004	-1.22249	0.405657	0.351027	1	1.41387	1.41387	0.405657	0.563829	1	1.85782	1.85782	0.405657	0.777862	0.218118	1.80754	1.80754	0.405657	0.789506	0.134032	7.63754	7.63754	0.405657	2.94462	0.00092329
CYP2F2	16	0	0	0	0	16	Late (induced)	#N/A	2.96123	chr7:27,904,973-27,918,679	NM_007817	Cyp2f2, cytochrome P450, family 2, subfamily f, polypeptide 2, cytochrome P450 2F2|CYPIIF2|cytochrome P450, 2f2|cytochrome P450-NAH-2|naphthalene dehydrogenase|naphthalene hydroxylase, Predicted to have heme binding activity and monooxygenase activity. Involved in naphthalene metabolic process and response to toxic substance. Predicted to localize to cytoplasm and intracellular membrane-bounded organelle. Is expressed in several structures, including alimentary system; genitourinary system; nose; pharyngo-tympanic tube; and respiratory system. Orthologous to several human genes including CYP2F1 (cytochrome P450 family 2 subfamily F member 1).	monooxygenase activity (GO:0004497); iron ion binding (GO:0005506); cytoplasm (GO:0005737); endoplasmic reticulum (GO:0005783); organic acid metabolic process (GO:0006082); xenobiotic metabolic process (GO:0006805); arachidonic acid epoxygenase activity (GO:0008392); steroid hydroxylase activity (GO:0008395); response to toxic substance (GO:0009636); membrane (GO:0016020); oxidoreductase activity (GO:0016491); oxidoreductase activity, acting on paired donors, with incorporation or reduction of molecular oxygen (GO:0016705); oxidoreductase activity, acting on paired donors, with incorporation or reduction of molecular oxygen, reduced flavin or flavoprotein as one donor, and incorporation of one atom of oxygen (GO:0016712); trichloroethylene metabolic process (GO:0018979); epoxygenase P450 pathway (GO:0019373); oxygen binding (GO:0019825); heme binding (GO:0020037); exogenous drug catabolic process (GO:0042738); intracellular membrane-bounded organelle (GO:0043231); metal ion binding (GO:0046872); naphthalene c	1.40235	1.40235	0.122331	0.182432	1	0.502512	-1.99	0.122331	0.0583803	1	0.964664	-1.03663	0.122331	0.121518	1	2.55681	2.55681	0.122331	0.341032	0.149743	25.308	25.308	0.122331	2.96123	6.70995e-06
MIR126A	16	0	0	0	0	16	Late (induced)	#N/A	2.96192	chr2:26,446,876-26,446,949	NR_029541	Mir126a, microRNA 126a, microRNA 126, Involved in several processes, including cellular response to estrogen stimulus; hematopoietic stem cell differentiation; and long-term synaptic potentiation. Localizes to synapse. Is expressed in several structures, including blood vessel; embryo mesenchyme; genitourinary system; and lung. Orthologous to human MIR126 (microRNA 126).	response to bacterium (GO:0009617); synapse (GO:0045202); hematopoietic stem cell differentiation (GO:0060218); long-term synaptic potentiation (GO:0060291); response to oxygen levels (GO:0070482); cellular response to estrogen stimulus (GO:0071391)	0.951021	-1.0515	0.150861	0.147568	1	0.219856	-4.54843	0.150861	0	1	6.72551	6.72551	0.150861	1.28089	0.551415	11.0846	11.0846	0.150861	2.20063	0.0947097	14.9417	14.9417	0.150861	2.96192	0.0268791
DLC1	16	0	0	0	0	16	Late (induced)	#N/A	2.96622	chr8:37,630,792-37,676,997 chr8:37,630,792-37,796,108 chr8:37,630,792-38,015,496	NM_015802 NM_001194941 NM_001194940	Dlc1, deleted in liver cancer 1, rho GTPase-activating protein 7|START domain-containing protein 12|p122-RhoGAP|rho-type GTPase-activating protein 7|stAR-related lipid transfer protein 12, Predicted to have several functions, including GTPase activator activity; SH2 domain binding activity; and phospholipase binding activity. Involved in several processes, including actin cytoskeleton organization; focal adhesion assembly; and nervous system development. Predicted to colocalize with actin filament and stress fiber. Is expressed in several structures, including central nervous system; liver; mandible; placenta; and trigeminal nerve. Human ortholog(s) of this gene implicated in colorectal cancer. Orthologous to human DLC1 (DLC1 Rho GTPase activating protein).	stress fiber (GO:0001725); neural tube closure (GO:0001843); heart morphogenesis (GO:0003007); GTPase activator activity (GO:0005096); nucleus (GO:0005634); cytoplasm (GO:0005737); cytosol (GO:0005829); actin filament (GO:0005884); caveola (GO:0005901); focal adhesion (GO:0005925); apoptotic process (GO:0006915); activation of cysteine-type endopeptidase activity involved in apoptotic process (GO:0006919); cytoskeleton organization (GO:0007010); signal transduction (GO:0007165); activation of phospholipase C activity (GO:0007202); negative regulation of cell proliferation (GO:0008285); lipid binding (GO:0008289); regulation of cell shape (GO:0008360); membrane (GO:0016020); vinculin binding (GO:0017166); hindbrain morphogenesis (GO:0021575); actin cytoskeleton organization (GO:0030036); cell junction (GO:0030054); negative regulation of cell migration (GO:0030336); cortical actin cytoskeleton (GO:0030864); forebrain development (GO:0030900); ruffle membrane (GO:0032587); regulation of actin cytoskeleton organ	0.855716	-1.16861	1.2691	1.14695	1	0.980288	-1.02011	1.2691	1.22619	1	1.02957	1.02957	1.2691	1.34478	1	0.990959	-1.00912	1.2691	1.3522	1	2.4777	2.4777	1.2691	2.96622	0.0127968
HPX	16	0	0	0	0	16	Late (induced)	#N/A	2.99078	chr7:112,740,124-112,748,630	NM_017371	Hpx, hemopexin, Predicted to have heme binding activity. Involved in several processes, including hemoglobin metabolic process; positive regulation of immune response; and positive regulation of macromolecule metabolic process. Predicted to localize to extracellular space. Is expressed in brain; embryo; liver; liver left lobe; and liver right lobe. Orthologous to human HPX (hemopexin).	positive regulation of immunoglobulin production (GO:0002639); positive regulation of humoral immune response mediated by circulating immunoglobulin (GO:0002925); extracellular region (GO:0005576); extracellular space (GO:0005615); cellular iron ion homeostasis (GO:0006879); heme transporter activity (GO:0015232); heme transport (GO:0015886); hemoglobin metabolic process (GO:0020027); heme binding (GO:0020037); heme metabolic process (GO:0042168); positive regulation of tyrosine phosphorylation of STAT protein (GO:0042531); metal ion binding (GO:0046872); regulation of protein metabolic process (GO:0051246); positive regulation of response to interferon-gamma (GO:0060332); positive regulation of interferon-gamma-mediated signaling pathway (GO:0060335)	1.20072	1.20072	0.533447	0.677843	1	0.767043	-1.30371	0.533447	0.401532	1	1.2723	1.2723	0.533447	0.700286	1	1.30031	1.30031	0.533447	0.749585	0.888156	5.88455	5.88455	0.533447	2.99078	0.000682082
MIR1906-2	16	0	0	0	0	16	Late (induced)	#N/A	3.02253	chrX:86,004,812-86,004,892 chr12:110,782,750-110,782,830	NR_037313	Mir1906-2, microRNA 1906-2, microRNA mir-1906-2		1.98655	1.98655	0.483166	1.0327	1	0.384728	-2.59924	0.483166	0.163152	1	0.318659	-3.13815	0.483166	0.145859	1	3.2636	3.26361	0.483166	1.74006	0.120003	6.50173	6.50173	0.483166	3.02253	0.0452547
MIR1906-1	16	0	0	0	0	16	Late (induced)	#N/A	3.02253	chrX:86,004,812-86,004,892 chr12:110,782,750-110,782,830	NR_035440	Mir1906-1, microRNA 1906-1, microRNA mir-1906		1.98656	1.98656	0.483166	1.0327	1	0.384727	-2.59924	0.483166	0.163152	1	0.318661	-3.13814	0.483166	0.145859	1	3.26361	3.26361	0.483166	1.74006	0.120041	6.50169	6.50169	0.483166	3.02253	0.0452719
RASIP1	16	0	0	0	0	16	Late (induced)	#N/A	3.02731	chr7:52,882,906-52,894,462	NM_028544	Rasip1, Ras interacting protein 1, ras-interacting protein 1, Predicted to have protein homodimerization activity and small GTPase binding activity. Involved in regulation of GTPase activity and tube morphogenesis. Predicted to localize to several cellular components, including Golgi apparatus; cell-cell junction; and perinuclear region of cytoplasm. Is expressed in several structures, including body cavity or lining; cardiovascular system; extraembryonic component; genitourinary system; and vertebral axis musculature. Orthologous to human RASIP1 (Ras interacting protein 1).	angiogenesis (GO:0001525); vasculogenesis (GO:0001570); protein binding (GO:0005515); cytoplasm (GO:0005737); Golgi apparatus (GO:0005794); cell-cell junction (GO:0005911); signal transduction (GO:0007165); positive regulation of cell proliferation (GO:0008284); negative regulation of autophagy (GO:0010507); small GTPase binding (GO:0031267); protein-containing complex (GO:0032991); positive regulation of integrin activation (GO:0033625); negative regulation of Rho protein signal transduction (GO:0035024); protein homodimerization activity (GO:0042803); regulation of GTPase activity (GO:0043087); perinuclear region of cytoplasm (GO:0048471); branching morphogenesis of an epithelial tube (GO:0048754); GTPase binding (GO:0051020); negative regulation of membrane permeability (GO:1905709); negative regulation of Rho-dependent protein serine/threonine kinase activity (GO:2000299)	0.948513	-1.05428	1.13626	1.14104	1	1.07903	1.07903	1.13626	1.20867	1	0.953492	-1.04878	1.13626	1.11761	1	0.959565	-1.04214	1.13626	1.1745	1	2.81299	2.81299	1.13626	3.02731	0.0242075
UCHL1	16	0	0	0	0	16	Late (induced)	#N/A	3.03472	chr5:67,067,359-67,078,473	NM_011670	Uchl1, ubiquitin carboxy-terminal hydrolase L1, ubiquitin carboxyl-terminal hydrolase isozyme L1|gracile axonal dystrophy|neuron cytoplasmic protein 9.5|protein gene product 9.5|ubiquitin thioesterase L1, Exhibits thiol-dependent ubiquitin-specific protease activity and ubiquitin binding activity. Involved in several processes, including adult walking behavior; axon target recognition; and response to ischemia. Localizes to several cellular components, including axon; neuron projection terminus; and neuronal cell body. Predicted to colocalize with plasma membrane. Is expressed in several structures, including alimentary system; cardiovascular system; genitourinary system; nervous system; and sensory organ. Human ortholog(s) of this gene implicated in Alzheimer's disease; Parkinson's disease; and hereditary spastic paraplegia. Orthologous to human UCHL1 (ubiquitin C-terminal hydrolase L1).	response to ischemia (GO:0002931); cysteine-type endopeptidase activity (GO:0004197); thiol-dependent ubiquitin-specific protease activity (GO:0004843); nucleoplasm (GO:0005654); cytoplasm (GO:0005737); endoplasmic reticulum (GO:0005783); cytosol (GO:0005829); plasma membrane (GO:0005886); ubiquitin-dependent protein catabolic process (GO:0006511); axonogenesis (GO:0007409); axon target recognition (GO:0007412); adult walking behavior (GO:0007628); peptidase activity (GO:0008233); cysteine-type peptidase activity (GO:0008234); omega peptidase activity (GO:0008242); cell proliferation (GO:0008283); membrane (GO:0016020); protein deubiquitination (GO:0016579); hydrolase activity (GO:0016787); ligase activity (GO:0016874); sensory perception of pain (GO:0019233); axonal transport of mitochondrion (GO:0019896); axon (GO:0030424); ubiquitin protein ligase binding (GO:0031625); alpha-2A adrenergic receptor binding (GO:0031694); cellular response to drug (GO:0035690); eating behavior (GO:0042755); neuronal cell body	0.598926	-1.66966	0.621487	0.393239	0.900394	1.11819	1.11819	0.621487	0.685415	1	1.14036	1.14036	0.621487	0.732203	1	1.7479	1.7479	0.621487	1.17278	0.136973	5.10461	5.10461	0.621487	3.03472	0.000470329
1110032A03RIK	16	0	0	0	0	16	Late (induced)	#N/A	3.03654	chr9:50,570,932-50,576,257	NM_023483	1110032A03Rik, RIKEN cDNA 1110032A03 gene, UPF0686 protein C11orf1 homolog, Predicted to localize to nucleoplasm. Orthologous to human C11orf1 (chromosome 11 open reading frame 1).	molecular_function (GO:0003674); nucleus (GO:0005634); nucleoplasm (GO:0005654); biological_process (GO:0008150)	0.918803	-1.08837	1.11185	1.08274	1	1.04268	1.04268	1.11185	1.14476	1	1.01009	1.01009	1.11185	1.15993	1	1.14583	1.14583	1.11185	1.37452	1	2.86943	2.86943	1.11185	3.03654	0.0319781
NAPRT	16	0	0	0	0	16	Late (induced)	#N/A	3.05735	chr15:75,721,393-75,724,911	NM_172607	Naprt, nicotinate phosphoribosyltransferase, nicotinate phosphoribosyltransferase|NAPRTase|nicotinate phosphoribosyltransferase domain containing 1|nicotinate phosphoribosyltransferase domain-containing protein 1, Predicted to have nicotinate phosphoribosyltransferase activity. Predicted to be involved in NAD salvage and response to oxidative stress. Predicted to localize to cytosol. Is expressed in alimentary system and liver. Orthologous to human NAPRT (nicotinate phosphoribosyltransferase).	catalytic activity (GO:0003824); nicotinate-nucleotide diphosphorylase (carboxylating) activity (GO:0004514); nicotinate phosphoribosyltransferase activity (GO:0004516); cytoplasm (GO:0005737); cytosol (GO:0005829); response to oxidative stress (GO:0006979); NAD biosynthetic process (GO:0009435); transferase activity (GO:0016740); ligase activity (GO:0016874); pyridine nucleotide biosynthetic process (GO:0019363); NAD salvage (GO:0034355); metal ion binding (GO:0046872)	0.753458	-1.32721	0.570602	0.453946	1	0.91434	-1.09368	0.570602	0.512536	1	1.13213	1.13213	0.570602	0.665964	1	1.35017	1.35017	0.570602	0.83031	0.570882	5.63975	5.63975	0.570602	3.05735	0.000531559
MMRN2	16	0	0	0	0	16	Late (induced)	#N/A	3.05904	chr14:35,188,689-35,217,472	NM_153127	Mmrn2, multimerin 2, multimerin-2|elastin microfibril interfacer 3, Predicted to be an extracellular matrix structural constituent. Involved in cell migration involved in sprouting angiogenesis. Localizes to basement membrane. Is expressed in several structures, including cardiovascular system; early conceptus; genitourinary system; gut; and hemolymphoid system gland. Orthologous to human MMRN2 (multimerin 2).	angiogenesis (GO:0001525); cell migration involved in sprouting angiogenesis (GO:0002042); extracellular matrix structural constituent (GO:0005201); protein binding (GO:0005515); extracellular region (GO:0005576); basement membrane (GO:0005604); extracellular space (GO:0005615); negative regulation of vascular endothelial growth factor receptor signaling pathway (GO:0030948); extracellular matrix (GO:0031012); collagen-containing extracellular matrix (GO:0062023); negative regulation of cell migration involved in sprouting angiogenesis (GO:0090051)	1.04985	1.04985	1.02555	1.13796	1	1.39081	1.39081	1.02555	1.40116	1	1.72808	1.72808	1.02555	1.82618	0.0117156	1.72659	1.72659	1.02555	1.90468	0.00232476	3.13851	3.13851	1.02555	3.05904	0.000567858
CAR4	16	0	0	0	0	16	Late (induced)	#N/A	3.06722	chr11:84,771,255-84,779,556	NM_007607	Car4, carbonic anhydrase 4, carbonic anhydrase 4|CA-IV|carbonate dehydratase IV|carbonic anhydrase IV, Exhibits carbonate dehydratase activity. Predicted to be involved in bicarbonate transport and one-carbon metabolic process. Localizes to anchored component of plasma membrane. Is expressed in cardiovascular system; genitourinary system; nervous system; and tail. Human ortholog(s) of this gene implicated in retinitis pigmentosa and retinitis pigmentosa 17. Orthologous to human CA4 (carbonic anhydrase 4).	carbonate dehydratase activity (GO:0004089); protein binding (GO:0005515); rough endoplasmic reticulum (GO:0005791); endoplasmic reticulum-Golgi intermediate compartment (GO:0005793); Golgi apparatus (GO:0005794); trans-Golgi network (GO:0005802); plasma membrane (GO:0005886); one-carbon metabolic process (GO:0006730); regulation of pH (GO:0006885); zinc ion binding (GO:0008270); cell surface (GO:0009986); carbon dioxide transport (GO:0015670); bicarbonate transport (GO:0015701); membrane (GO:0016020); apical plasma membrane (GO:0016324); sarcoplasmic reticulum (GO:0016529); lyase activity (GO:0016829); hydro-lyase activity (GO:0016836); transport vesicle membrane (GO:0030658); secretory granule membrane (GO:0030667); anchored component of membrane (GO:0031225); anchored component of external side of plasma membrane (GO:0031362); brush border membrane (GO:0031526); sarcolemma (GO:0042383); anchored component of plasma membrane (GO:0046658); metal ion binding (GO:0046872); perinuclear region of cytoplasm (GO:0	1.49739	1.49739	0.19551	0.307928	1	1.72924	1.72924	0.19551	0.331002	1	0.899019	-1.11232	0.19551	0.179519	1	3.28934	3.28934	0.19551	0.69283	0.0644648	16.44	16.44	0.19551	3.06722	3.05555e-05
SYT11	16	0	0	0	0	16	Late (induced)	#N/A	3.0685	chr3:88,548,622-88,576,521	NM_018804	Syt11, synaptotagmin XI, synaptotagmin-11|sytXI, Exhibits several functions, including SNARE binding activity; beta-tubulin binding activity; and identical protein binding activity. Involved in several processes, including learning or memory; negative regulation of cytokine production; and negative regulation of transport. Localizes to several cellular components, including cytoplasmic vesicle; phagocytic cup; and trans-Golgi network. Is expressed in several structures, including alimentary system; genitourinary system; nervous system; respiratory system; and sensory organ. Orthologous to human SYT11 (synaptotagmin 11).	SNARE binding (GO:0000149); plasma membrane repair (GO:0001778); phosphatidylserine binding (GO:0001786); negative regulation of cytokine production (GO:0001818); phagocytic cup (GO:0001891); calcium ion binding (GO:0005509); protein binding (GO:0005515); calcium-dependent phospholipid binding (GO:0005544); cytoplasm (GO:0005737); lysosome (GO:0005764); endosome (GO:0005768); Golgi apparatus (GO:0005794); trans-Golgi network (GO:0005802); plasma membrane (GO:0005886); integral component of plasma membrane (GO:0005887); vesicle fusion (GO:0006906); autophagy (GO:0006914); learning (GO:0007612); memory (GO:0007613); synaptic vesicle (GO:0008021); response to wounding (GO:0009611); regulation of dopamine secretion (GO:0014059); postsynaptic density (GO:0014069); membrane (GO:0016020); integral component of membrane (GO:0016021); vesicle-mediated transport (GO:0016192); calcium ion regulated exocytosis (GO:0017156); regulation of calcium ion-dependent exocytosis (GO:0017158); cell junction (GO:0030054); clathrin	0.845162	-1.18321	0.645572	0.577883	1	1.26665	1.26665	0.645572	0.804755	1	1.12608	1.12608	0.645572	0.750561	1	1.61407	1.61407	0.645572	1.12369	0.0238835	5.01236	5.01236	0.645572	3.0685	1.63555e-05
VASN	16	0	0	0	0	16	Late (induced)	#N/A	3.07428	chr16:4,639,944-4,651,166	NM_139307	Vasn, vasorin, vasorin|Slit-like 2|protein slit-like 2, Predicted to have transforming growth factor beta binding activity. Involved in cellular response to hypoxia and cellular response to redox state. Localizes to mitochondrion and plasma membrane. Is expressed in several structures, including cardiovascular system; cranium; embryo mesenchyme; genitourinary system; and gut. Orthologous to human VASN (vasorin).	protein binding (GO:0005515); extracellular space (GO:0005615); mitochondrion (GO:0005739); plasma membrane (GO:0005886); cell surface (GO:0009986); negative regulation of epithelial to mesenchymal transition (GO:0010719); membrane (GO:0016020); integral component of membrane (GO:0016021); negative regulation of transforming growth factor beta receptor signaling pathway (GO:0030512); extracellular matrix (GO:0031012); transforming growth factor beta binding (GO:0050431); extracellular exosome (GO:0070062); cellular response to hypoxia (GO:0071456); cellular response to redox state (GO:0071461)	0.960217	-1.04143	0.847468	0.86121	1	1.48456	1.48456	0.847468	1.23	1	1.55605	1.55605	0.847468	1.36058	0.15236	1.37686	1.37686	0.847468	1.25821	0.272348	3.81251	3.81251	0.847468	3.07428	0.000155122
CD300LG	16	0	0	0	0	16	Late (induced)	#N/A	3.07539	chr11:101,902,824-101,916,931	NM_027987 NM_001160711 NM_001160713 NM_001160712	Cd300lg, CD300 molecule like family member G, CMRF35-like molecule 9|CD300 antigen like family member G|CLM-9|CMRF-35-like molecule-9|nepmucin, Exhibits IgM binding activity. Involved in immunoglobulin transcytosis in epithelial cells. Localizes to apical plasma membrane and basolateral plasma membrane. Orthologous to human CD300LG (CD300 molecule like family member g).	IgM binding (GO:0001791); immune system process (GO:0002376); immunoglobulin transcytosis in epithelial cells (GO:0002414); transmembrane signaling receptor activity (GO:0004888); endosome (GO:0005768); plasma membrane (GO:0005886); membrane (GO:0016020); integral component of membrane (GO:0016021); basolateral plasma membrane (GO:0016323); apical plasma membrane (GO:0016324)	1.37263	1.37263	0.476713	0.693648	1	1.23208	1.23208	0.476713	0.577466	1	1.81285	1.81285	0.476713	0.892977	0.0837116	1.75835	1.75835	0.476713	0.90433	0.0377102	6.80481	6.80481	0.476713	3.07539	0.000121655
GPR146	16	0	0	0	0	16	Late (induced)	#N/A	3.07694	chr5:139,856,620-139,872,363 chr5:139,865,857-139,872,368	NM_030258 NM_001038703	Gpr146, G protein-coupled receptor 146, probable G-protein coupled receptor 146, Localizes to plasma membrane. Orthologous to human GPR146 (G protein-coupled receptor 146).	molecular_function (GO:0003674); plasma membrane (GO:0005886); biological_process (GO:0008150)	0.971788	-1.02903	0.89325	0.919346	1	0.874059	-1.14409	0.89325	0.770434	1	1.02528	1.02528	0.89325	0.945142	1	1.55092	1.55092	0.89325	1.49403	0.0290218	3.61595	3.61595	0.89325	3.07694	8.84823e-05
AMZ1	16	0	0	0	0	16	Late (induced)	#N/A	3.07972	chr5:141,200,080-141,229,266	NM_173405	Amz1, archaelysin family metallopeptidase 1, archaemetzincin-1|archeobacterial metalloproteinase-like 1|archeobacterial metalloproteinase-like protein 1, Predicted to have metallopeptidase activity and zinc ion binding activity. Predicted to be involved in proteolysis. Orthologous to human AMZ1 (archaelysin family metallopeptidase 1).	cellular_component (GO:0005575); proteolysis (GO:0006508); peptidase activity (GO:0008233); metallopeptidase activity (GO:0008237); hydrolase activity (GO:0016787); metal ion binding (GO:0046872)	0.871937	-1.14687	0.666013	0.613124	1	0.557949	-1.79228	0.666013	0.365035	0.873191	0.628315	-1.59156	0.666013	0.430156	0.341332	1.78687	1.78687	0.666013	1.27979	0.00921727	4.86729	4.86729	0.666013	3.07972	4.03912e-05
ISLR	16	0	0	0	0	16	Late (induced)	#N/A	3.08194	chr9:58,004,070-58,007,028 chr9:58,004,070-58,006,361	NM_012043 NM_001195431	Islr, immunoglobulin superfamily containing leucine-rich repeat, immunoglobulin superfamily containing leucine-rich repeat protein|mesenchymal stromal cell- and fibroblast-expressing Linx paralogue, Localizes to extracellular space. Is expressed in several structures, including alimentary system; embryo mesenchyme; meninges; musculature; and retina layer. Orthologous to human ISLR (immunoglobulin superfamily containing leucine rich repeat).	extracellular region (GO:0005576); extracellular space (GO:0005615)	1.19478	1.19478	0.751737	0.952906	1	1.28501	1.28501	0.751737	0.945023	1	1.81703	1.81703	0.751737	1.41217	0.0511709	1.33718	1.33718	0.751737	1.08608	0.513187	4.30073	4.30073	0.751737	3.08194	0.000238384
ACAA1B	16	0	0	0	0	16	Late (induced)	#N/A	3.08807	chr9:119,057,160-119,066,211	NM_146230	Acaa1b, acetyl-Coenzyme A acyltransferase 1B, 3-ketoacyl-CoA thiolase B, peroxisomal|acetyl-CoA acyltransferase B|beta-ketothiolase B|peroxisomal 3-oxoacyl-CoA thiolase B, Predicted to have acetyl-CoA C-acyltransferase activity. Predicted to be involved in fatty acid beta-oxidation and phenylacetate catabolic process. Localizes to mitochondrion. Is expressed in alimentary system; chondrocranium; ganglia; genitourinary system; and metencephalon basal plate. Orthologous to human ACAA1 (acetyl-CoA acyltransferase 1).	acetyl-CoA C-acetyltransferase activity (GO:0003985); acetyl-CoA C-acyltransferase activity (GO:0003988); mitochondrion (GO:0005739); peroxisome (GO:0005777); lipid metabolic process (GO:0006629); fatty acid metabolic process (GO:0006631); fatty acid beta-oxidation (GO:0006635); phenylacetate catabolic process (GO:0010124); transferase activity (GO:0016740); transferase activity, transferring acyl groups (GO:0016746); transferase activity, transferring acyl groups other than amino-acyl groups (GO:0016747); acetyl-CoA C-myristoyltransferase activity (GO:0050633)	0.776185	-1.28835	0.146336	0.120236	1	0.94177	-1.06183	0.146336	0.136118	1	1.2476	1.2476	0.146336	0.188258	1	1.01823	1.01823	0.146336	0.160925	1	22.1742	22.1742	0.146336	3.08807	5.98812e-05
TLR12	16	0	0	0	0	16	Late (induced)	#N/A	3.09074	chr4:128,292,689-128,295,863	NM_205823	Tlr12, toll-like receptor 12, toll-like receptor 12|toll-like receptor 11, Predicted to have signaling receptor activity. Involved in defense response to protozoan. Predicted to localize to integral component of plasma membrane. Orthologous to human TLR12P (toll like receptor 12, pseudogene).	toll-like receptor signaling pathway (GO:0002224); immune system process (GO:0002376); transmembrane signaling receptor activity (GO:0004888); integral component of plasma membrane (GO:0005887); inflammatory response (GO:0006954); immune response (GO:0006955); signal transduction (GO:0007165); membrane (GO:0016020); integral component of membrane (GO:0016021); hydrolase activity (GO:0016787); signaling receptor activity (GO:0038023); defense response to protozoan (GO:0042832); innate immune response (GO:0045087); NAD(P)+ nucleosidase activity (GO:0050135); NAD+ nucleotidase, cyclic ADP-ribose generating (GO:0061809)	0.863574	-1.15798	0.57925	0.523811	1	0.931555	-1.07347	0.57925	0.525902	1	1.10894	1.10894	0.57925	0.656332	1	1.99755	1.99755	0.57925	1.23345	0.0633784	5.67441	5.67441	0.57925	3.09074	0.000931645
DDHD1	16	0	0	0	0	16	Late (induced)	#N/A	3.15993	chr14:46,212,845-46,277,818	NM_176845 NM_001042719 NM_001039106 NM_001284399	Ddhd1, DDHD domain containing 1, phospholipase DDHD1|DDHD domain-containing protein 1|phosphatidic acid-preferring phospholipase A1 homolog, Predicted to have phospholipase activity. Involved in sperm mitochondrion organization. Predicted to localize to cytoplasm. Is expressed in several structures, including alimentary system; ganglia; nose; telencephalon; and vibrissa. Human ortholog(s) of this gene implicated in hereditary spastic paraplegia 28. Orthologous to human DDHD1 (DDHD domain containing 1).	phospholipase activity (GO:0004620); cytoplasm (GO:0005737); lipid metabolic process (GO:0006629); lipid catabolic process (GO:0016042); hydrolase activity (GO:0016787); sperm mitochondrion organization (GO:0030382); metal ion binding (GO:0046872); positive regulation of mitochondrial fission (GO:0090141)	1.3182	1.3182	1.57075	2.18124	0.926257	0.95283	-1.0495	1.57075	1.47496	1	1.08418	1.08418	1.57075	1.74755	1	1.68155	1.68155	1.57075	2.83223	0.00342244	2.1164	2.1164	1.57075	3.15993	0.0290778
GM6484	16	0	0	0	0	16	Late (induced)	#N/A	3.16213	chr9:21,639,953-21,641,791	NM_001080940	Predicted gene 6484,	hormone activity (GO:0005179); extracellular region (GO:0005576); glucose metabolic process (GO:0006006); lipid metabolic process (GO:0006629); positive regulation of protein processing (GO:0010954); regulation of lipid metabolic process (GO:0019216); cellular lipid metabolic process (GO:0044255); type B pancreatic cell proliferation (GO:0044342); fat cell differentiation (GO:0045444); cell maturation (GO:0048469); regulation of lipoprotein metabolic process (GO:0050746); negative regulation of lipoprotein lipase activity (GO:0051005); triglyceride homeostasis (GO:0070328)	0.640249	-1.56189	0.206463	0.138195	1	0.568895	-1.7578	0.206463	0.11623	1	0.823622	-1.21415	0.206463	0.17492	1	0.488722	-2.04615	0.206463	0.106519	0.768587	15.8999	15.8999	0.206463	3.16213	0.00224112
RASD1	16	0	0	0	0	16	Late (induced)	#N/A	3.16445	chr11:59,776,684-59,778,444	NM_009026	Rasd1, RAS, dexamethasone-induced 1, dexamethasone-induced Ras-related protein 1, Predicted to have GTP binding activity and GTPase activity. Predicted to be involved in negative regulation of transcription, DNA-templated and nitric oxide mediated signal transduction. Localizes to sarcoplasmic reticulum. Is expressed in several structures, including adipose tissue; alimentary system; genitourinary system; immune system; and nervous system. Orthologous to human RASD1 (ras related dexamethasone induced 1).	nucleotide binding (GO:0000166); GTPase activity (GO:0003924); protein binding (GO:0005515); GTP binding (GO:0005525); nucleus (GO:0005634); cytoplasm (GO:0005737); plasma membrane (GO:0005886); signal transduction (GO:0007165); nitric oxide mediated signal transduction (GO:0007263); membrane (GO:0016020); sarcoplasmic reticulum (GO:0016529); negative regulation of transcription, DNA-templated (GO:0045892); perinuclear region of cytoplasm (GO:0048471)	0.39077	-2.55905	0.0693401	0.02811	1	1.26322	1.26322	0.0693401	0.0869291	1	0.51932	-1.92559	0.0693401	0.0361612	1	1.53717	1.53717	0.0693401	0.115911	0.977345	47.0639	47.0639	0.0693401	3.16445	3.9088e-06
CDK18	16	0	0	0	0	16	Late (induced)	#N/A	3.18409	chr1:134,010,123-134,036,262	NM_008795	Cdk18, cyclin-dependent kinase 18, cyclin-dependent kinase 18|PCTAIRE-motif protein kinase 3|cell division protein kinase 18|serine/threonine-protein kinase PCTAIRE-3, Predicted to have ATP binding activity and cyclin-dependent protein serine/threonine kinase activity. Predicted to be involved in protein phosphorylation and regulation of transcription involved in G1/S transition of mitotic cell cycle. Predicted to localize to cytoplasm and nucleus. Is expressed in alimentary system; brain; liver; lung; and metanephros. Orthologous to human CDK18 (cyclin dependent kinase 18).	regulation of transcription involved in G1/S transition of mitotic cell cycle (GO:0000083); nucleotide binding (GO:0000166); protein kinase activity (GO:0004672); protein serine/threonine kinase activity (GO:0004674); cyclin-dependent protein serine/threonine kinase activity (GO:0004693); ATP binding (GO:0005524); nucleus (GO:0005634); cytoplasm (GO:0005737); protein phosphorylation (GO:0006468); kinase activity (GO:0016301); phosphorylation (GO:0016310); transferase activity (GO:0016740)	0.527937	-1.89416	0.427357	0.238202	0.445517	0.67979	-1.47104	0.427357	0.286288	1	0.920363	-1.08653	0.427357	0.405712	1	1.8452	1.8452	0.427357	0.850814	0.0119792	7.84897	7.84897	0.427357	3.18409	2.06207e-06
NPL	16	0	0	0	0	16	Late (induced)	#N/A	3.20897	chr1:155,350,145-155,396,844	NM_028749	Npl, N-acetylneuraminate pyruvate lyase, N-acetylneuraminate lyase|N-acetylneuraminic acid aldolase|NALase|sialate lyase|sialate-pyruvate lyase|sialic acid aldolase|sialic acid lyase, Exhibits N-acetylneuraminate lyase activity. Predicted to be involved in N-acetylneuraminate catabolic process. Predicted to localize to cytoplasm. Is expressed in 2-cell stage embryo; eye; and nervous system. Orthologous to human NPL (N-acetylneuraminate pyruvate lyase).	catalytic activity (GO:0003824); cellular_component (GO:0005575); cytoplasm (GO:0005737); carbohydrate metabolic process (GO:0005975); N-acetylneuraminate lyase activity (GO:0008747); lyase activity (GO:0016829); N-acetylneuraminate catabolic process (GO:0019262); identical protein binding (GO:0042802)	0.891878	-1.12123	0.960763	0.909226	1	0.529945	-1.88699	0.960763	0.503374	0.980683	0.687753	-1.45401	0.960763	0.682986	0.824296	1.16428	1.16428	0.960763	1.20918	1	3.49827	3.49827	0.960763	3.20897	0.00991825
COX4I2	16	0	0	0	0	16	Late (induced)	#N/A	3.24023	chr2:152,579,908-152,590,773	NM_053091	Cox4i2, cytochrome c oxidase subunit 4I2, cytochrome c oxidase subunit 4 isoform 2, mitochondrial|cytochrome c oxidase, subunit IVb, Predicted to have cytochrome-c oxidase activity. Predicted to be involved in mitochondrial electron transport, cytochrome c to oxygen. Localizes to mitochondrial membrane. Is expressed in several structures, including alimentary system; cardiovascular system; hindlimb musculature; nervous system; and sensory organ. Orthologous to human COX4I2 (cytochrome c oxidase subunit 4I2).	cytochrome-c oxidase activity (GO:0004129); mitochondrion (GO:0005739); mitochondrial inner membrane (GO:0005743); mitochondrial respiratory chain complex IV (GO:0005751); mitochondrial electron transport, cytochrome c to oxygen (GO:0006123); membrane (GO:0016020); integral component of membrane (GO:0016021); oxidoreductase activity (GO:0016491); mitochondrial membrane (GO:0031966)	0.872857	-1.14566	0.839422	0.772178	1	1.00127	1.00127	0.839422	0.811801	1	1.15096	1.15096	0.839422	0.993852	1	0.95612	-1.04589	0.839422	0.860144	1	4.03854	4.03854	0.839422	3.24023	0.0205133
YIPF2	16	0	0	0	0	16	Late (induced)	#N/A	3.26222	chr9:21,393,125-21,397,275	NM_138303 NM_001205158 NR_038062 NM_001205157	Yipf2, Yip1 domain family, member 2, protein YIPF2, Predicted to be involved in vesicle-mediated transport. Predicted to localize to Golgi apparatus subcompartment and transport vesicle. Orthologous to human YIPF2 (Yip1 domain family member 2).	Golgi trans cisterna (GO:0000138); endosome (GO:0005768); Golgi apparatus (GO:0005794); Golgi medial cisterna (GO:0005797); trans-Golgi network (GO:0005802); biological_process (GO:0008150); membrane (GO:0016020); integral component of membrane (GO:0016021); vesicle-mediated transport (GO:0016192); transport vesicle (GO:0030133)	0.65361	-1.52996	1.05742	0.731215	0.693375	0.516145	-1.93744	1.05742	0.536585	0.354397	0.711705	-1.40508	1.05742	0.775883	0.733186	1.05737	1.05737	1.05742	1.20324	1	3.24661	3.24661	1.05742	3.26222	0.00629073
LBP	16	0	0	0	0	16	Late (induced)	#N/A	3.27851	chr2:158,132,228-158,158,588	NM_008489	Lbp, lipopolysaccharide binding protein, lipopolysaccharide-binding protein, Exhibits lipopolysaccharide binding activity and signaling receptor binding activity. Involved in several processes, including positive regulation of cytokine production; positive regulation of response to external stimulus; and response to bacterium. Localizes to cell surface and extracellular space. Is expressed in brain; heart ventricle; liver lobe; and reproductive system. Orthologous to human LBP (lipopolysaccharide binding protein).	lipopolysaccharide binding (GO:0001530); leukocyte chemotaxis involved in inflammatory response (GO:0002232); macrophage activation involved in immune response (GO:0002281); immune system process (GO:0002376); signaling receptor binding (GO:0005102); extracellular region (GO:0005576); extracellular space (GO:0005615); lipid transport (GO:0006869); acute-phase response (GO:0006953); lipid binding (GO:0008289); cell surface (GO:0009986); lipopolysaccharide transport (GO:0015920); membrane (GO:0016020); lipopolysaccharide-mediated signaling pathway (GO:0031663); detection of molecule of bacterial origin (GO:0032490); response to lipopolysaccharide (GO:0032496); negative regulation of tumor necrosis factor production (GO:0032720); positive regulation of chemokine production (GO:0032722); positive regulation of interleukin-6 production (GO:0032755); positive regulation of interleukin-8 production (GO:0032757); positive regulation of tumor necrosis factor production (GO:0032760); macromolecule localization (GO:0033	1.18414	1.18414	0.567359	0.7095	1	1.28207	1.28207	0.567359	0.71341	1	1.82845	1.82845	0.567359	1.0681	0.0645772	1.5768	1.5768	0.567359	0.962745	0.121029	6.05381	6.05381	0.567359	3.27851	4.0273e-05
CAMP	16	0	0	0	0	16	Late (induced)	#N/A	3.28927	chr9:109,749,890-109,751,970	NM_009921	Camp, cathelicidin antimicrobial peptide, cathelicidin antimicrobial peptide|cathelin-like protein|cathelin-related antimicrobial peptide, Predicted to have lipopolysaccharide binding activity. Involved in antimicrobial humoral immune response mediated by antimicrobial peptide and defense response to other organism. Localizes to specific granule. Is expressed in several structures, including gut; heart; hemolymphoid system; lung; and testis. Orthologous to human CAMP (cathelicidin antimicrobial peptide).	lipopolysaccharide binding (GO:0001530); response to yeast (GO:0001878); positive regulation of protein phosphorylation (GO:0001934); innate immune response in mucosa (GO:0002227); chronic inflammatory response (GO:0002544); extracellular region (GO:0005576); extracellular space (GO:0005615); cytoplasm (GO:0005737); defense response (GO:0006952); positive regulation of cell proliferation (GO:0008284); antibacterial humoral response (GO:0019731); antifungal humoral response (GO:0019732); positive regulation of interleukin-8 production (GO:0032757); modification of morphology or physiology of other organism (GO:0035821); specific granule (GO:0042581); defense response to bacterium (GO:0042742); cell projection (GO:0042995); innate immune response (GO:0045087); positive regulation of angiogenesis (GO:0045766); defense response to Gram-negative bacterium (GO:0050829); defense response to Gram-positive bacterium (GO:0050830); cytolysis by host of symbiont cells (GO:0051838); killing by host of symbiont cells (GO:0	1	-1	0	0	1	1	1	0	0	1	5.02875	5.02875	0	0.019351	1	12.8146	12.8146	0	0.0578493	0.809357	590.815	590.815	0	3.28927	9.90148e-08
OGFRL1	16	0	0	0	0	16	Late (induced)	#N/A	3.29835	chr1:23,373,262-23,390,014	NM_001081079	Ogfrl1, opioid growth factor receptor-like 1, opioid growth factor receptor-like protein 1, Predicted to have opioid receptor activity. Predicted to localize to membrane. Is expressed in forebrain; ganglia; and genitourinary system. Orthologous to human OGFRL1 (opioid growth factor receptor like 1).	opioid receptor activity (GO:0004985); cellular_component (GO:0005575); biological_process (GO:0008150); membrane (GO:0016020); signaling receptor activity (GO:0038023)	0.867046	-1.15334	1.2392	1.13602	1	1.00258	1.00258	1.2392	1.21746	1	1.10674	1.10674	1.2392	1.41327	1	1.83283	1.83283	1.2392	2.4458	5.87869e-05	2.80036	2.80036	1.2392	3.29835	0.000655375
PTPRE	16	0	0	0	0	16	Late (induced)	#N/A	3.30415	chr7:142,729,506-142,877,977	NM_011212	Ptpre, protein tyrosine phosphatase, receptor type, E, receptor-type tyrosine-protein phosphatase epsilon|R-PTP-epsilon|protein-tyrosine phosphatase epsilon, Exhibits identical protein binding activity and protein tyrosine phosphatase activity. Involved in negative regulation of insulin receptor signaling pathway; regulation of mast cell activation; and transmembrane receptor protein tyrosine phosphatase signaling pathway. Localizes to cytoplasm and plasma membrane. Is expressed in midbrain and superior colliculus. Orthologous to human PTPRE (protein tyrosine phosphatase receptor type E).	phosphoprotein phosphatase activity (GO:0004721); protein tyrosine phosphatase activity (GO:0004725); nucleus (GO:0005634); cytoplasm (GO:0005737); plasma membrane (GO:0005886); protein dephosphorylation (GO:0006470); transmembrane receptor protein tyrosine phosphatase signaling pathway (GO:0007185); membrane (GO:0016020); integral component of membrane (GO:0016021); dephosphorylation (GO:0016311); hydrolase activity (GO:0016787); phosphatase activity (GO:0016791); regulation of mast cell activation (GO:0033003); identical protein binding (GO:0042802); negative regulation of insulin receptor signaling pathway (GO:0046627)	1.1119	1.1119	1.29536	1.52017	1	0.913627	-1.09454	1.29536	1.16195	1	1.07202	1.07202	1.29536	1.42856	1	1.79587	1.79587	1.29536	2.50004	9.71056e-05	2.68473	2.68473	1.29536	3.30415	0.000733589
TMEM80	16	0	0	0	0	16	Late (induced)	#N/A	3.31335	chr7:148,514,028-148,519,226 chr7:148,514,028-148,523,054	NR_024509 NM_027797 NM_001141950	Tmem80, transmembrane protein 80, Predicted to be involved in non-motile cilium assembly. Localizes to ciliary transition zone. Orthologous to human TMEM80 (transmembrane protein 80).	molecular_function (GO:0003674); membrane (GO:0016020); integral component of membrane (GO:0016021); ciliary transition zone (GO:0035869); cell projection (GO:0042995); non-motile cilium assembly (GO:1905515)	0.931862	-1.07312	1.51359	1.49277	1	1.08053	1.08053	1.51359	1.59453	1	0.914255	-1.09379	1.51359	1.42741	1	1.05006	1.05006	1.51359	1.71211	1	2.30126	2.30126	1.51359	3.31335	0.0406688
AP1S2	16	0	0	0	0	16	Late (induced)	#N/A	3.32668	chrX:160,346,948-160,367,478 chrX:160,346,948-160,371,598	NM_026887 NM_001290378 NM_001290379	Ap1s2, adaptor-related protein complex 1, sigma 2 subunit, AP-1 complex subunit sigma-2|adapter-related protein complex 1 sigma-1B subunit|adaptor protein complex AP-1 sigma-1B subunit|adaptor-related protein complex 1 subunit sigma-1B|clathrin assembly protein complex 1 sigma-1B small chain|golgi adaptor HA1/AP1 adaptin sigma-1B subunit|sigma 1B subunit of AP-1 clathrin, Involved in several processes, including adipose tissue development; synaptic vesicle budding from endosome; and visual learning. Predicted to localize to Golgi apparatus. Is expressed in mesonephros and urinary system. Used to study syndromic X-linked intellectual disability 5. Human ortholog(s) of this gene implicated in syndromic X-linked intellectual disability 5. Orthologous to human AP1S2 (adaptor related protein complex 1 subunit sigma 2).	protein binding (GO:0005515); Golgi apparatus (GO:0005794); clathrin-coated pit (GO:0005905); intracellular protein transport (GO:0006886); visual learning (GO:0008542); protein transport (GO:0015031); membrane (GO:0016020); synaptic vesicle budding from endosome (GO:0016182); vesicle-mediated transport (GO:0016192); membrane coat (GO:0030117); cytoplasmic vesicle (GO:0031410); synaptic vesicle recycling (GO:0036465); intracellular membrane-bounded organelle (GO:0043231); fat cell differentiation (GO:0045444); neuromuscular process controlling balance (GO:0050885); adipose tissue development (GO:0060612)	1.00784	1.00784	1.44976	1.53942	1	0.686341	-1.457	1.44976	0.978599	1	0.947768	-1.05511	1.44976	1.41087	1	1.88665	1.88665	1.44976	2.93406	6.67234e-05	2.41309	2.41309	1.44976	3.32668	0.00899955
ENDOD1	16	0	0	0	0	16	Late (induced)	#N/A	3.34479	chr9:14,158,433-14,185,686	NM_028013	Endod1, endonuclease domain containing 1, endonuclease domain-containing 1 protein, Predicted to have endonuclease activity; metal ion binding activity; and nucleic acid binding activity. Predicted to localize to extracellular region. Is expressed in liver; metanephros; nervous system; neural retina; and olfactory epithelium. Orthologous to human ENDOD1 (endonuclease domain containing 1).	nucleic acid binding (GO:0003676); nuclease activity (GO:0004518); endonuclease activity (GO:0004519); extracellular region (GO:0005576); biological_process (GO:0008150); hydrolase activity (GO:0016787); metal ion binding (GO:0046872)	1.00184	1.00184	1.51756	1.60212	1	0.969987	-1.03094	1.51756	1.44835	1	1.14931	1.14931	1.51756	1.79191	1	1.68362	1.68362	1.51756	2.74242	0.00370188	2.32145	2.32145	1.51756	3.34479	0.00980333
HOXB7	16	0	0	0	0	16	Late (induced)	#N/A	3.37153	chr11:96,147,959-96,151,477	NM_010460	Hoxb7, homeobox B7, homeobox protein Hox-B7|homeo box B7|homeobox protein Hox-2.3|homeobox protein MH-22B|homeobox protein MuB1, Exhibits DNA binding activity. Involved in several processes, including embryonic skeletal system morphogenesis; myeloid cell differentiation; and positive regulation of branching involved in ureteric bud morphogenesis. Predicted to localize to cytosol and nuclear body. Is expressed in several structures, including embryo mesenchyme; genitourinary system; gut; nervous system; and neural ectoderm. Orthologous to human HOXB7 (homeobox B7).	RNA polymerase II proximal promoter sequence-specific DNA binding (GO:0000978); RNA polymerase II transcription factor activity, sequence-specific DNA binding (GO:0000981); transcriptional activator activity, RNA polymerase II transcription regulatory region sequence-specific DNA binding (GO:0001228); DNA binding (GO:0003677); DNA binding transcription factor activity (GO:0003700); nucleus (GO:0005634); nucleoplasm (GO:0005654); cytosol (GO:0005829); regulation of transcription, DNA-templated (GO:0006355); regulation of transcription by RNA polymerase II (GO:0006357); multicellular organism development (GO:0007275); anterior/posterior pattern specification (GO:0009952); nuclear body (GO:0016604); myeloid cell differentiation (GO:0030099); positive regulation of transcription by RNA polymerase II (GO:0045944); embryonic skeletal system morphogenesis (GO:0048704); positive regulation of branching involved in ureteric bud morphogenesis (GO:0090190); sequence-specific double-stranded DNA binding (GO:1990837)	0.703812	-1.42083	0.500306	0.372001	1	1.27765	1.27765	0.500306	0.629641	1	1.47673	1.47673	0.500306	0.764118	0.835321	0.930745	-1.07441	0.500306	0.501139	1	7.06911	7.06911	0.500306	3.37153	0.000979718
TSPAN7	16	0	0	0	0	16	Late (induced)	#N/A	3.37325	chrX:10,062,241-10,173,730	NM_019634	Tspan7, tetraspanin 7, tetraspanin-7|TALLA homolog|cell surface glycoprotein A15|transmembrane 4 superfamily member 2|tspan-7, Predicted to localize to integral component of plasma membrane. Is expressed in several structures, including central nervous system; gut; peripheral nervous system ganglion; retina; and trigeminal nerve. Human ortholog(s) of this gene implicated in non-syndromic X-linked intellectual disability 58. Orthologous to human TSPAN7 (tetraspanin 7).	integral component of plasma membrane (GO:0005887); membrane (GO:0016020); integral component of membrane (GO:0016021)	1.00058	1.00058	0.740479	0.785673	1	0.648187	-1.54276	0.740479	0.472593	1	1.09355	1.09355	0.740479	0.836451	1	1.50891	1.50891	0.740479	1.20806	0.283322	4.79793	4.79793	0.740479	3.37325	0.00337034
EGR1	16	0	0	0	0	16	Late (induced)	#N/A	3.39808	chr18:35,020,860-35,024,610	NM_007913	Egr1, early growth response 1, early growth response protein 1|Krox-24 nuclear protein|nerve growth factor-induced protein A|transcription factor Zif268|zinc finger protein Krox-24, Exhibits DNA-binding transcription activator activity, RNA polymerase II-specific and RNA polymerase II transcription regulatory region sequence-specific DNA binding activity. Involved in several processes, including cellular response to gamma radiation; regulation of gene expression; and regulation of hormone biosynthetic process. Localizes to nucleus. Is expressed in several structures, including central nervous system; embryo mesenchyme; eye; genitourinary system; and jaw. Used to study myelodysplastic syndrome. Human ortholog(s) of this gene implicated in asthma. Orthologous to human EGR1 (early growth response 1).	negative regulation of transcription by RNA polymerase II (GO:0000122); chromatin (GO:0000785); transcription regulatory region sequence-specific DNA binding (GO:0000976); RNA polymerase II regulatory region sequence-specific DNA binding (GO:0000977); RNA polymerase II proximal promoter sequence-specific DNA binding (GO:0000978); RNA polymerase II core promoter sequence-specific DNA binding (GO:0000979); RNA polymerase II transcription factor activity, sequence-specific DNA binding (GO:0000981); transcriptional activator activity, RNA polymerase II transcription regulatory region sequence-specific DNA binding (GO:0001228); response to hypoxia (GO:0001666); response to ischemia (GO:0002931); DNA binding (GO:0003677); double-stranded DNA binding (GO:0003690); DNA binding transcription factor activity (GO:0003700); nucleus (GO:0005634); nucleoplasm (GO:0005654); cytoplasm (GO:0005737); regulation of transcription, DNA-templated (GO:0006355); regulation of transcription by RNA polymerase II (GO:0006357); learning	1.07016	1.07016	0.730363	0.825126	1	0.983401	-1.01688	0.730363	0.702752	1	0.980388	-1.02	0.730363	0.73669	1	1.43546	1.43546	0.730363	1.12755	0.190814	4.91958	4.91958	0.730363	3.39808	0.000252837
IL1R2	16	0	0	0	0	16	Late (induced)	#N/A	3.40406	chr1:40,141,612-40,182,070	NM_010555	Il1r2, interleukin 1 receptor, type II, interleukin-1 receptor type 2|CD121 antigen-like family member B|IL-1 receptor beta chain|IL-1 type II receptor|IL-1R-2|IL-1R-beta|IL-1RT-2|IL-1RT2|interleukin-1 receptor beta, Exhibits interleukin-1 binding activity and interleukin-1 receptor activity. Involved in negative regulation of gene expression and negative regulation of interleukin-1-mediated signaling pathway. Localizes to cytoplasm. Is expressed in several structures, including dorsal aorta; gut; pituitary gland; reproductive system; and thymus. Human ortholog(s) of this gene implicated in aggressive periodontitis. Orthologous to human IL1R2 (interleukin 1 receptor type 2).	interleukin-1 receptor activity (GO:0004908); interleukin-1, Type II, blocking receptor activity (GO:0004910); extracellular region (GO:0005576); cytoplasm (GO:0005737); plasma membrane (GO:0005886); negative regulation of protein processing (GO:0010955); membrane (GO:0016020); integral component of membrane (GO:0016021); interleukin-1 binding (GO:0019966); negative regulation of interleukin-1 alpha production (GO:0032690); negative regulation of cytokine production involved in inflammatory response (GO:1900016); negative regulation of interleukin-1-mediated signaling pathway (GO:2000660)	0.843455	-1.1856	0.834515	0.740787	1	0.657811	-1.52019	0.834515	0.535269	1	0.821355	-1.2175	0.834515	0.703945	1	1.90438	1.90438	0.834515	1.70954	0.0476694	4.27517	4.27517	0.834515	3.40406	0.0124992
ACSS1	16	0	0	0	0	16	Late (induced)	#N/A	3.425	chr2:150,443,846-150,493,976	NM_080575	Acss1, acyl-CoA synthetase short-chain family member 1, acetyl-coenzyme A synthetase 2-like, mitochondrial|acetate--CoA ligase 2|acetyl-CoA synthetase 2|propionate--CoA ligase, Exhibits acetate-CoA ligase activity and propionate-CoA ligase activity. Involved in acetyl-CoA biosynthetic process. Localizes to mitochondrial matrix. Is expressed in several structures, including alimentary system; central nervous system; genitourinary system; respiratory system; and sensory organ. Orthologous to human ACSS1 (acyl-CoA synthetase short chain family member 1).	nucleotide binding (GO:0000166); acetate-CoA ligase activity (GO:0003987); ATP binding (GO:0005524); mitochondrion (GO:0005739); mitochondrial matrix (GO:0005759); acetyl-CoA biosynthetic process (GO:0006085); AMP binding (GO:0016208); ligase activity (GO:0016874); acetate biosynthetic process (GO:0019413); acetyl-CoA biosynthetic process from acetate (GO:0019427); propionate biosynthetic process (GO:0019542); propionate-CoA ligase activity (GO:0050218)	0.949169	-1.05355	0.636541	0.637503	1	0.730425	-1.36907	0.636541	0.45616	1	0.807936	-1.23772	0.636541	0.528763	1	1.89242	1.89242	0.636541	1.29411	0.0021623	5.68266	5.68266	0.636541	3.425	6.29458e-06
SLC36A2	16	0	0	0	0	16	Late (induced)	#N/A	3.42906	chr11:54,971,969-54,998,579	NM_153170	Slc36a2, solute carrier family 36 (proton/amino acid symporter), member 2, proton-coupled amino acid transporter 2|proton/amino acid transporter 2|solute carrier family 36 member 2|tramdorin 1 (transmembrane domain rich protein)|tramdorin-1, Exhibits amino acid transmembrane transporter activity. Involved in neutral amino acid transport and proton transmembrane transport. Localizes to plasma membrane. Is expressed in several structures, including alimentary system; ear; heart; nervous system; and skeleton. Orthologous to human SLC36A2 (solute carrier family 36 member 2).	amino acid transmembrane transport (GO:0003333); amino acid:proton symporter activity (GO:0005280); L-tyrosine transmembrane transporter activity (GO:0005302); cytoplasm (GO:0005737); plasma membrane (GO:0005886); regulation of proton transport (GO:0010155); amino acid transmembrane transporter activity (GO:0015171); L-alanine transmembrane transporter activity (GO:0015180); glycine transmembrane transporter activity (GO:0015187); L-proline transmembrane transporter activity (GO:0015193); L-alanine transport (GO:0015808); glycine transport (GO:0015816); proline transport (GO:0015824); membrane (GO:0016020); integral component of membrane (GO:0016021); amino acid export across plasma membrane (GO:0032973); proline transmembrane transport (GO:0035524); regulation of proline transport (GO:0070881); positive regulation of glycine import across plasma membrane (GO:1900925); proton transmembrane transport (GO:1902600)	0.818448	-1.22182	0.11486	0.0996306	1	1.33986	1.33986	0.11486	0.152512	1	0.764436	-1.30815	0.11486	0.0908487	1	1.4209	1.4209	0.11486	0.178204	1	31.2749	31.2749	0.11486	3.42906	9.02055e-07
MAP3K1	16	0	0	0	0	16	Late (induced)	#N/A	3.4403	chr13:112,536,642-112,599,191	NM_011945	Map3k1, mitogen-activated protein kinase kinase kinase 1, mitogen-activated protein kinase kinase kinase 1|MAPK/ERK kinase kinase 1|MEK kinase 1, Exhibits JUN kinase kinase kinase activity and cytoskeletal protein binding activity. Involved in several processes, including activation of JUN kinase activity; eyelid development in camera-type eye; and positive regulation of actin filament polymerization. Localizes to filamentous actin. Predicted to colocalize with cytoskeleton. Is expressed in several structures, including alimentary system; brain; genitourinary system; integumental system; and sensory organ. Human ortholog(s) of this gene implicated in 46,XY sex reversal 6 and breast cancer. Orthologous to human MAP3K1 (mitogen-activated protein kinase kinase kinase 1).	nucleotide binding (GO:0000166); morphogenesis of an epithelial sheet (GO:0002011); epithelial cell morphogenesis (GO:0003382); protein kinase activity (GO:0004672); protein serine/threonine kinase activity (GO:0004674); JUN kinase kinase kinase activity (GO:0004706); MAP kinase kinase activity (GO:0004708); MAP kinase kinase kinase activity (GO:0004709); ubiquitin-protein transferase activity (GO:0004842); protein binding (GO:0005515); ATP binding (GO:0005524); cytoplasm (GO:0005737); cytosol (GO:0005829); cytoskeleton (GO:0005856); protein phosphorylation (GO:0006468); transforming growth factor beta receptor signaling pathway (GO:0007179); JNK cascade (GO:0007254); activation of JUN kinase activity (GO:0007257); cytoskeletal protein binding (GO:0008092); zinc ion binding (GO:0008270); JUN kinase binding (GO:0008432); apoptotic mitochondrial changes (GO:0008637); membrane (GO:0016020); kinase activity (GO:0016301); phosphorylation (GO:0016310); transferase activity (GO:0016740); protein kinase binding (GO:0	1.07557	1.07557	1.78979	2.02969	1	0.931028	-1.07408	1.78979	1.6401	1	0.854989	-1.16961	1.78979	1.57247	1	1.38417	1.38417	1.78979	2.6583	0.0722612	2.02424	2.02424	1.78979	3.4403	0.0128831
ALDH1A1	16	0	0	0	0	16	Late (induced)	#N/A	3.44474	chr19:20,676,471-20,717,952	NM_013467	Aldh1a1, aldehyde dehydrogenase family 1, subfamily A1, retinal dehydrogenase 1|RALDH 1|alcohol dehydrogenase family 1, subfamily A1|alcohol dehydrogenase family 1, subfamily A2|aldehyde dehydrogenase 1, liver cytosolic (class 1)|aldehyde dehydrogenase family 1 member A1|aldehyde dehydrogenase, cytosolic, Exhibits 3-chloroallyl aldehyde dehydrogenase activity. Involved in several processes, including negative regulation of cold-induced thermogenesis; optic cup morphogenesis involved in camera-type eye development; and retinoid metabolic process. Predicted to localize to cytosol and nucleus. Is expressed in several structures, including alimentary system; genitourinary system; nervous system; respiratory system; and sensory organ. Orthologous to human ALDH1A1 (aldehyde dehydrogenase 1 family member A1).	retinoid metabolic process (GO:0001523); retinal dehydrogenase activity (GO:0001758); optic cup morphogenesis involved in camera-type eye development (GO:0002072); retinoic acid biosynthetic process (GO:0002138); 3-chloroallyl aldehyde dehydrogenase activity (GO:0004028); aldehyde dehydrogenase (NAD) activity (GO:0004029); nucleus (GO:0005634); cytoplasm (GO:0005737); cytosol (GO:0005829); response to oxidative stress (GO:0006979); oxidoreductase activity (GO:0016491); oxidoreductase activity, acting on the aldehyde or oxo group of donors, NAD or NADP as acceptor (GO:0016620); benzaldehyde dehydrogenase (NAD+) activity (GO:0018479); fructosamine catabolic process (GO:0030392); response to drug (GO:0042493); retinol metabolic process (GO:0042572); retinoic acid metabolic process (GO:0042573); identical protein binding (GO:0042802); 9-cis-retinoic acid biosynthetic process (GO:0042904); 9-cis-retinoic acid metabolic process (GO:0042905); positive regulation of apoptotic process (GO:0043065); response to ethanol	0.827037	-1.20914	0.142513	0.124239	1	0.663211	-1.50781	0.142513	0.0917322	1	0.783802	-1.27583	0.142513	0.115002	1	1.48698	1.48698	0.142513	0.230052	0.844442	25.3367	25.3367	0.142513	3.44474	6.36004e-07
DPPA3	16	0	0	0	0	16	Late (induced)	#N/A	3.46457	chr6:122,576,441-122,580,289	NM_139218	Dppa3, developmental pluripotency-associated 3, developmental pluripotency-associated protein 3|compaction-associated protein 1|primordial germ cell 7|primordial germ cell protein 7, Exhibits methylated histone binding activity. Involved in embryonic cleavage and regulation of nucleobase-containing compound metabolic process. Localizes to cytoplasm; female pronucleus; and male pronucleus. Is expressed in several structures, including central nervous system; early conceptus; gonad; hindgut diverticulum; and primordial germ cell. Orthologous to human DPPA3 (developmental pluripotency associated 3).	female pronucleus (GO:0001939); male pronucleus (GO:0001940); protein binding (GO:0005515); nucleus (GO:0005634); cytoplasm (GO:0005737); chromatin organization (GO:0006325); multicellular organism development (GO:0007275); methylated histone binding (GO:0035064); embryonic cleavage (GO:0040016); protection of DNA demethylation of female pronucleus (GO:0044726); negative regulation of DNA demethylation (GO:1901536); regulation of genetic imprinting (GO:2000653)	0.643072	-1.55503	0.81521	0.553309	1	1.06001	1.06001	0.81521	0.849653	1	0.984687	-1.01555	0.81521	0.826798	1	1.3383	1.3383	0.81521	1.17168	0.885899	4.44328	4.44328	0.81521	3.46457	0.00508583
NREP	16	0	0	0	0	16	Late (induced)	#N/A	3.471	chr18:33,596,672-33,623,288 chr18:33,596,672-33,623,353 chr18:33,596,672-33,623,683	NM_053078 NM_001109989 NM_001109988 NM_001267717	Nrep, neuronal regeneration related protein, neuronal regeneration-related protein|high-altitude regulated protein|neuronal protein 3.1|protein p311, Involved in regulation of transforming growth factor beta receptor signaling pathway. Predicted to localize to cytoplasm and nucleus. Is expressed in several structures, including lung; nervous system; otocyst; and retina. Orthologous to human NREP (neuronal regeneration related protein).	protein binding (GO:0005515); nucleus (GO:0005634); cytoplasm (GO:0005737); regulation of transforming growth factor beta receptor signaling pathway (GO:0017015); axon regeneration (GO:0031103); regulation of neuron differentiation (GO:0045664)	1.38981	1.38981	0.505571	0.744673	0.998504	0.675105	-1.48125	0.505571	0.335563	1	0.871126	-1.14794	0.505571	0.454252	1	1.27768	1.27768	0.505571	0.695873	0.74611	7.24071	7.24071	0.505571	3.471	4.25452e-05
GIPC2	16	0	0	0	0	16	Late (induced)	#N/A	3.48015	chr3:151,756,804-151,828,864	NM_016867	Gipc2, GIPC PDZ domain containing family, member 2, PDZ domain-containing protein GIPC2|SEMCAP-2|semaF cytoplasmic domain associated protein 2, Predicted to have identical protein binding activity. Predicted to localize to cytoplasm. Is expressed in gut; lung; and metanephros. Orthologous to human GIPC2 (GIPC PDZ domain containing family member 2).	protein binding (GO:0005515); cytoplasm (GO:0005737); biological_process (GO:0008150); identical protein binding (GO:0042802)	1.10251	1.10251	0.4037	0.46928	1	2.24402	2.24402	0.4037	0.890118	0.39592	1.68715	1.68715	0.4037	0.70209	0.520085	1.03774	1.03774	0.4037	0.449868	1	9.10433	9.10433	0.4037	3.48015	0.00118179
FCRLB	16	0	0	0	0	16	Late (induced)	#N/A	3.48137	chr1:172,837,403-172,843,072	NM_001029984	Fcrlb, Fc receptor-like B, Fc receptor-like B|Fc receptor homolog expressed in B-cells protein 2|Fc receptor related Y|Fc receptor-like mucin-like 2|fc receptor homolog expressed in B cells protein 2|fc receptor-like and mucin-like protein 2|fc receptor-like protein 2|fc receptor-related protein Y, Predicted to have transmembrane signaling receptor activity. Involved in negative regulation of immune response. Predicted to localize to cytoplasm and integral component of plasma membrane. Orthologous to human FCRLB (Fc receptor like B).	transmembrane signaling receptor activity (GO:0004888); cytoplasm (GO:0005737); endoplasmic reticulum (GO:0005783); integral component of plasma membrane (GO:0005887); cell surface receptor signaling pathway (GO:0007166); negative regulation of immune response (GO:0050777)	1.1631	1.1631	0.84058	1.03504	1	0.962199	-1.03929	0.84058	0.798115	1	0.996111	-1.0039	0.84058	0.863882	1	1.83246	1.83246	0.84058	1.66008	0.0424406	4.31946	4.31946	0.84058	3.48137	0.0187467
SLC36A1	16	0	0	0	0	16	Late (induced)	#N/A	3.48306	chr11:55,017,841-55,049,832	NM_153139	Slc36a1, solute carrier family 36 (proton/amino acid symporter), member 1, proton-coupled amino acid transporter 1|proton/amino acid transporter 1|solute carrier family 36 member 1, Exhibits amino acid transmembrane transporter activity. Involved in neutral amino acid transport and proton transmembrane transport. Predicted to localize to endoplasmic reticulum; lysosome; and plasma membrane. Is expressed in alimentary system; nervous system; rib; and urethra. Orthologous to human SLC36A1 (solute carrier family 36 member 1).	amino acid transmembrane transport (GO:0003333); amino acid:proton symporter activity (GO:0005280); L-tyrosine transmembrane transporter activity (GO:0005302); taurine transmembrane transporter activity (GO:0005368); lysosome (GO:0005764); endoplasmic reticulum (GO:0005783); plasma membrane (GO:0005886); amino acid transport (GO:0006865); proton transmembrane transporter activity (GO:0015078); amino acid transmembrane transporter activity (GO:0015171); neutral amino acid transmembrane transporter activity (GO:0015175); L-alanine transmembrane transporter activity (GO:0015180); glycine transmembrane transporter activity (GO:0015187); L-proline transmembrane transporter activity (GO:0015193); symporter activity (GO:0015293); taurine transport (GO:0015734); neutral amino acid transport (GO:0015804); L-alanine transport (GO:0015808); glycine transport (GO:0015816); proline transport (GO:0015824); membrane (GO:0016020); integral component of membrane (GO:0016021); alanine transmembrane transporter activity (GO:002	1.10238	1.10238	1.40438	1.63227	1	0.691329	-1.44649	1.40438	0.962416	1	0.765092	-1.30703	1.40438	1.10396	0.578034	1.86155	1.86155	1.40438	2.80698	4.15399e-05	2.60901	2.60901	1.40438	3.48306	0.00159962
SERPINA3C	16	0	0	0	0	16	Late (induced)	#N/A	3.49617	chr12:105,385,116-105,392,082	NM_008458	Serpina3c, serine (or cysteine) peptidase inhibitor, clade A, member 3C, serine protease inhibitor A3C|KBP|alpha-1 antiproteinase|kallikrein-binding protein|serine (or cysteine) proteinase inhibitor, clade A (alpha-1 antiproteinase, antitrypsin), member 3C|serine (or cysteine) proteinase inhibitor, clade A, member 3C|serpin A3C, Predicted to have serine-type endopeptidase inhibitor activity. Involved in response to cytokine and response to peptide hormone. Predicted to localize to extracellular space. Is expressed in thymus primordium. Human ortholog(s) of this gene implicated in chronic obstructive pulmonary disease; cystic fibrosis; and vasculitis. Orthologous to human SERPINA3 (serpin family A member 3).	serine-type endopeptidase inhibitor activity (GO:0004867); extracellular region (GO:0005576); extracellular space (GO:0005615); negative regulation of peptidase activity (GO:0010466); negative regulation of endopeptidase activity (GO:0010951); peptidase inhibitor activity (GO:0030414); response to cytokine (GO:0034097); response to peptide hormone (GO:0043434)	2.14647	2.14647	0.0658063	0.151846	0.99576	1.28733	1.28733	0.0658063	0.084831	1	0.81863	-1.22155	0.0658063	0.0551448	1	2.96239	2.96239	0.0658063	0.213681	0.075887	54.6824	54.6824	0.0658063	3.49617	2.47494e-08
ENHO	16	0	0	0	0	16	Late (induced)	#N/A	3.54406	chr4:41,585,176-41,587,335	NM_027147	Enho, energy homeostasis associated, adropin|energy homeostasis-associated protein, Exhibits hormone activity. Involved in positive regulation of Notch signaling pathway. Localizes to plasma membrane. Orthologous to human ENHO (energy homeostasis associated).	hormone activity (GO:0005179); protein binding (GO:0005515); extracellular region (GO:0005576); plasma membrane (GO:0005886); positive regulation of Notch signaling pathway (GO:0045747)	1.33054	1.33054	0.427736	0.602884	1	1.47956	1.47956	0.427736	0.621287	1	1.58803	1.58803	0.427736	0.700999	0.60774	1.79492	1.79492	0.427736	0.826722	0.158532	8.71906	8.71906	0.427736	3.54406	0.000538385
NDN	16	0	0	0	0	16	Late (induced)	#N/A	3.55083	chr7:69,493,162-69,494,813	NM_010882	Ndn, necdin, MAGE family member, necdin, Exhibits several functions, including DNA-binding transcription activator activity, RNA polymerase II-specific; gamma-tubulin binding activity; and promoter-specific chromatin binding activity. Involved in several processes, including nervous system development; neurotrophin TRK receptor signaling pathway; and regulation of transcription, DNA-templated. Localizes to several cellular components, including centrosome; cytosol; and nucleus. Is expressed in several structures, including alimentary system; central nervous system; genitourinary system; limb; and sensory organ. Used to study Prader-Willi syndrome. Human ortholog(s) of this gene implicated in Prader-Willi syndrome. Orthologous to human NDN (necdin, MAGE family member).	negative regulation of transcription by RNA polymerase II (GO:0000122); RNA polymerase II proximal promoter sequence-specific DNA binding (GO:0000978); transcriptional activator activity, RNA polymerase II transcription regulatory region sequence-specific DNA binding (GO:0001228); neuron migration (GO:0001764); respiratory system process (GO:0003016); DNA binding (GO:0003677); protein binding (GO:0005515); nucleus (GO:0005634); nucleoplasm (GO:0005654); cytoplasm (GO:0005737); centrosome (GO:0005813); cytosol (GO:0005829); regulation of transcription, DNA-templated (GO:0006355); axonogenesis (GO:0007409); axonal fasciculation (GO:0007413); central nervous system development (GO:0007417); respiratory gaseous exchange (GO:0007585); negative regulation of cell proliferation (GO:0008285); glial cell migration (GO:0008347); post-embryonic development (GO:0009791); sensory perception of pain (GO:0019233); neuron differentiation (GO:0030182); protein-containing complex (GO:0032991); regulation of growth (GO:0040008)	1.5403	1.5403	0.155258	0.254251	1	1.03014	1.03014	0.155258	0.156874	1	1.14604	1.14604	0.155258	0.183853	1	1.4676	1.4676	0.155258	0.246633	0.847806	23.7984	23.7984	0.155258	3.55083	5.93638e-09
MSRB2	16	0	0	0	0	16	Late (induced)	#N/A	3.55707	chr2:19,293,262-19,316,597	NM_029619	Msrb2, methionine sulfoxide reductase B2, methionine-R-sulfoxide reductase B2, mitochondrial|pilin-like transcription factor, Exhibits actin binding activity; peptide-methionine (R)-S-oxide reductase activity; and zinc ion binding activity. Involved in actin filament polymerization and protein repair. Localizes to mitochondrion. Is expressed in several structures, including brown fat; heart; inner ear; skeletal muscle; and testis. Orthologous to human MSRB2 (methionine sulfoxide reductase B2).	actin binding (GO:0003779); cytoplasm (GO:0005737); mitochondrion (GO:0005739); response to oxidative stress (GO:0006979); zinc ion binding (GO:0008270); oxidoreductase activity (GO:0016491); oxidoreductase activity, acting on a sulfur group of donors, disulfide as acceptor (GO:0016671); actin filament polymerization (GO:0030041); protein repair (GO:0030091); peptide-methionine (R)-S-oxide reductase activity (GO:0033743); L-methionine-(R)-S-oxide reductase activity (GO:0033745); metal ion binding (GO:0046872)	0.339536	-2.9452	0.262406	0.0935882	0.698691	1.11936	1.11936	0.262406	0.289623	1	0.941482	-1.06216	0.262406	0.255077	1	1.10097	1.10097	0.262406	0.311385	1	14.1182	14.1182	0.262406	3.55707	5.88465e-06
1110034G24RIK	16	0	0	0	0	16	Late (induced)	#N/A	3.58777	chr2:132,516,018-132,576,791	NM_028637	RIKEN cDNA 1110034G24 gene, uncharacterized protein C20orf196 homolog	molecular_function (GO:0003674); chromosome (GO:0005694); DNA repair (GO:0006281); cellular response to DNA damage stimulus (GO:0006974); site of double-strand break (GO:0035861); positive regulation of isotype switching (GO:0045830); negative regulation of double-strand break repair via homologous recombination (GO:2000042); regulation of double-strand break repair via nonhomologous end joining (GO:2001032); positive regulation of double-strand break repair via nonhomologous end joining (GO:2001034)	0.656879	-1.52235	1.286	0.894829	0.794691	1.14349	1.14349	1.286	1.44348	1	1.00939	1.00939	1.286	1.33991	1	0.962394	-1.03908	1.286	1.33451	1	2.9311	2.9311	1.286	3.58777	0.0262558
CITED1	16	0	0	0	0	16	Late (induced)	#N/A	3.65005	chrX:99,442,716-99,447,182 chrX:99,442,716-99,446,115 chrX:99,442,716-99,447,520	NM_007709 NM_001276466 NM_001276473 NM_001276474	Cited1, Cbp/p300-interacting transactivator with Glu/Asp-rich carboxy-terminal domain 1, cbp/p300-interacting transactivator 1|melanocyte-specific protein 1, Exhibits chromatin binding activity. Involved in several processes, including embryonic placenta development; negative regulation of osteoblast differentiation; and positive regulation of macromolecule metabolic process. Localizes to cytosol and nucleus. Is expressed in several structures, including brain; early conceptus; embryo mesenchyme; genitourinary system; and heart. Orthologous to human CITED1 (Cbp/p300 interacting transactivator with Glu/Asp rich carboxy-terminal domain 1).	embryonic axis specification (GO:0000578); vasculogenesis (GO:0001570); branching involved in ureteric bud morphogenesis (GO:0001658); kidney development (GO:0001822); placenta development (GO:0001890); morphogenesis of an epithelium (GO:0002009); negative regulation of mesenchymal to epithelial transition involved in metanephros morphogenesis (GO:0003340); chromatin binding (GO:0003682); transcription coactivator activity (GO:0003713); protein binding (GO:0005515); nucleus (GO:0005634); nucleoplasm (GO:0005654); cytoplasm (GO:0005737); cytosol (GO:0005829); regulation of transcription, DNA-templated (GO:0006355); nucleocytoplasmic transport (GO:0006913); apoptotic process (GO:0006915); transforming growth factor beta receptor signaling pathway (GO:0007179); multicellular organism development (GO:0007275); brain development (GO:0007420); protein C-terminus binding (GO:0008022); positive regulation of gene expression (GO:0010628); cell differentiation (GO:0030154); melanocyte differentiation (GO:0030318); resp	0.557171	-1.79478	0.11075	0.0655405	1	1.54128	1.54128	0.11075	0.171714	1	0.732778	-1.36467	0.11075	0.0843472	1	1.07559	1.07559	0.11075	0.131716	1	34.1824	34.1824	0.11075	3.65005	0.00013482
MIR339	16	0	0	0	0	16	Late (induced)	#N/A	3.68381	chr5:139,845,603-139,845,699	NR_029768	Mir339, microRNA 339, mir 339	cellular response to ethanol (GO:0071361); cellular response to leukemia inhibitory factor (GO:1990830)	1.84076	1.84076	0.578103	1.15468	1	1.73629	1.73629	0.578103	1.00905	1	2.37342	2.37342	0.578103	1.45375	0.955228	1.90514	1.90514	0.578103	1.22255	0.963149	6.21415	6.21415	0.578103	3.68381	0.0425767
ANTXR1	16	0	0	0	0	16	Late (induced)	#N/A	3.71282	chr6:87,083,846-87,285,769	NM_054041	Antxr1, anthrax toxin receptor 1, anthrax toxin receptor 1|tumor endothelial marker 8, Predicted to have actin filament binding activity; collagen binding activity; and transmembrane signaling receptor activity. Involved in several processes, including blood vessel development; negative regulation of extracellular matrix assembly; and positive regulation of metallopeptidase activity. Predicted to localize to external side of plasma membrane; filopodium membrane; and lamellipodium membrane. Is expressed in choroid plexus and lung. Human ortholog(s) of this gene implicated in colorectal carcinoma. Orthologous to human ANTXR1 (ANTXR cell adhesion molecule 1).	blood vessel development (GO:0001568); transmembrane signaling receptor activity (GO:0004888); collagen binding (GO:0005518); plasma membrane (GO:0005886); external side of plasma membrane (GO:0009897); cell surface (GO:0009986); membrane (GO:0016020); integral component of membrane (GO:0016021); reproductive process (GO:0022414); lamellipodium membrane (GO:0031258); filopodium membrane (GO:0031527); actin cytoskeleton reorganization (GO:0031532); substrate adhesion-dependent cell spreading (GO:0034446); signaling receptor activity (GO:0038023); cell projection (GO:0042995); metal ion binding (GO:0046872); actin filament binding (GO:0051015); negative regulation of extracellular matrix assembly (GO:1901202); toxin transport (GO:1901998); positive regulation of metallopeptidase activity (GO:1905050)	1.03061	1.03061	0.553807	0.59857	1	1.0484	1.0484	0.553807	0.569851	1	1.12667	1.12667	0.553807	0.638439	1	1.6679	1.6679	0.553807	0.987971	0.194052	7.07751	7.07751	0.553807	3.71282	3.86418e-09
DNMT3A	16	0	0	0	0	16	Late (induced)	#N/A	3.74948	chr12:3,891,743-3,914,443 chr12:3,806,979-3,914,443 chr12:3,807,159-3,914,443	NM_007872 NM_153743 NM_001271753	Dnmt3a, DNA methyltransferase 3A, DNA (cytosine-5)-methyltransferase 3A|DNA MTase MmuIIIA|DNA methyltransferase MmuIIIA, Exhibits DNA (cytosine-5-)-methyltransferase activity; DNA binding activity; and chromatin binding activity. Involved in several processes, including DNA methylation; regulation of gene expression by genetic imprinting; and regulation of nucleobase-containing compound metabolic process. Localizes to chromosome; cytoplasm; and nucleus. Is expressed in several structures, including brain; early conceptus; reproductive system; sensory organ; and urethra. Human ortholog(s) of this gene implicated in T-cell acute lymphoblastic leukemia; acute lymphoblastic leukemia; acute myeloid leukemia; myelodysplastic syndrome; and stomach cancer. Orthologous to human DNMT3A (DNA methyltransferase 3 alpha).	negative regulation of transcription by RNA polymerase II (GO:0000122); chromosome, centromeric region (GO:0000775); euchromatin (GO:0000791); heterochromatin (GO:0000792); RNA polymerase II proximal promoter sequence-specific DNA binding (GO:0000978); XY body (GO:0001741); DNA binding (GO:0003677); chromatin binding (GO:0003682); DNA (cytosine-5-)-methyltransferase activity (GO:0003886); protein binding (GO:0005515); nucleus (GO:0005634); nucleoplasm (GO:0005654); cytoplasm (GO:0005737); DNA methylation (GO:0006306); chromatin organization (GO:0006325); methylation-dependent chromatin silencing (GO:0006346); regulation of gene expression by genetic imprinting (GO:0006349); spermatogenesis (GO:0007283); transcription factor binding (GO:0008134); methyltransferase activity (GO:0008168); DNA-methyltransferase activity (GO:0009008); maintenance of DNA methylation (GO:0010216); regulation of gene expression (GO:0010468); positive regulation of cell death (GO:0010942); nuclear matrix (GO:0016363); transferase acti	1.13269	1.13269	1.86829	2.23269	1	0.960039	-1.04162	1.86829	1.76943	1	0.927903	-1.0777	1.86829	1.78264	1	1.30124	1.30124	1.86829	2.61103	0.12987	2.11704	2.11704	1.86829	3.74948	0.00406548
CYP4B1	16	0	0	0	0	16	Late (induced)	#N/A	3.81461	chr4:115,297,332-115,320,310	NM_007823	Cyp4b1, cytochrome P450, family 4, subfamily b, polypeptide 1, cytochrome P450 4B1|cytochrome P450, subfamily IV B, polypeptide 1, Predicted to have aromatase activity; heme binding activity; and iron ion binding activity. Predicted to be involved in biphenyl metabolic process. Predicted to localize to intracellular membrane-bounded organelle. Is expressed in several structures, including liver; lung; male reproductive gland or organ; metanephros; and spleen. Orthologous to human CYP4B1 (cytochrome P450 family 4 subfamily B member 1).	monooxygenase activity (GO:0004497); iron ion binding (GO:0005506); endoplasmic reticulum (GO:0005783); membrane (GO:0016020); oxidoreductase activity (GO:0016491); oxidoreductase activity, acting on paired donors, with incorporation or reduction of molecular oxygen (GO:0016705); biphenyl metabolic process (GO:0018879); heme binding (GO:0020037); intracellular membrane-bounded organelle (GO:0043231); metal ion binding (GO:0046872); aromatase activity (GO:0070330)	0.77418	-1.29169	0.172666	0.140966	1	1.04307	1.04307	0.172666	0.177231	1	1.50081	1.50081	0.172666	0.26805	0.990834	1.32931	1.32931	0.172666	0.247294	1	23.1735	23.1735	0.172666	3.81461	6.37449e-07
CCL24	16	0	0	0	0	16	Late (induced)	#N/A	3.84258	chr5:136,045,806-136,048,913	NM_019577	Ccl24, chemokine (C-C motif) ligand 24, C-C motif chemokine 24|CC chemokine CCL24|eosinophil chemotactic protein 2|eotaxin-2|small-inducible cytokine A24, Exhibits cytokine activity. Involved in several processes, including positive regulation of angiogenesis; positive regulation of eosinophil migration; and positive regulation of inflammatory response. Predicted to localize to extracellular space. Human ortholog(s) of this gene implicated in asthma and rhinitis. Orthologous to human CCL24 (C-C motif chemokine ligand 24).	positive regulation of endothelial cell proliferation (GO:0001938); monocyte chemotaxis (GO:0002548); cytokine activity (GO:0005125); extracellular region (GO:0005576); extracellular space (GO:0005615); chemotaxis (GO:0006935); inflammatory response (GO:0006954); immune response (GO:0006955); cytoskeleton organization (GO:0007010); G-protein coupled receptor signaling pathway (GO:0007186); chemokine activity (GO:0008009); regulation of cell shape (GO:0008360); positive regulation of cell migration (GO:0030335); neutrophil chemotaxis (GO:0030593); positive regulation of actin filament polymerization (GO:0030838); CCR3 chemokine receptor binding (GO:0031728); positive regulation of GTPase activity (GO:0043547); positive regulation of angiogenesis (GO:0045766); receptor ligand activity (GO:0048018); CCR chemokine receptor binding (GO:0048020); eosinophil chemotaxis (GO:0048245); lymphocyte chemotaxis (GO:0048247); positive regulation of inflammatory response (GO:0050729); chemokine-mediated signaling pathway (GO	0.854357	-1.17047	0.180091	0.160403	1	1.07851	1.07851	0.180091	0.189381	1	0.498678	-2.0053	0.180091	0.0907657	0.998786	2.04704	2.04704	0.180091	0.397781	0.376613	22.5077	22.5077	0.180091	3.84258	0.000194748
ACYP2	16	0	0	0	0	16	Late (induced)	#N/A	3.84791	chr11:30,405,991-30,549,396	NM_029344	Acyp2, acylphosphatase 2, muscle type, acylphosphatase-2|acylphosphatase, muscle type isozyme|acylphosphate phosphohydrolase 2, Predicted to have acylphosphatase activity and identical protein binding activity. Localizes to mitochondrion. Is expressed in cranial ganglion; integumental system; musculoskeletal system; and salivary gland. Orthologous to human ACYP2 (acylphosphatase 2).	acylphosphatase activity (GO:0003998); mitochondrion (GO:0005739); biological_process (GO:0008150); hydrolase activity (GO:0016787); identical protein binding (GO:0042802)	1.21448	1.21448	0.778501	0.999494	1	2.57575	2.57575	0.778501	1.9737	0.0888718	2.1621	2.1621	0.778501	1.73923	0.053503	1.40207	1.40207	0.778501	1.1755	0.696277	5.16291	5.16291	0.778501	3.84791	0.00604782
CAR5B	16	0	0	0	0	16	Late (induced)	#N/A	3.84887	chrX:160,414,753-160,465,942	NM_181315	Car5b, carbonic anhydrase 5b, mitochondrial, carbonic anhydrase 5B, mitochondrial|CA-VB|carbonate dehydratase VB|carbonic anhydrase VB, Exhibits carbonate dehydratase activity. Involved in response to bacterium. Localizes to mitochondrion. Is expressed in medulla oblongata and medulla oblongata floor plate. Orthologous to human CA5B (carbonic anhydrase 5B).	carbonate dehydratase activity (GO:0004089); cytoplasm (GO:0005737); mitochondrion (GO:0005739); one-carbon metabolic process (GO:0006730); zinc ion binding (GO:0008270); response to bacterium (GO:0009617); lyase activity (GO:0016829); hydro-lyase activity (GO:0016836); metal ion binding (GO:0046872)	0.817887	-1.22266	0.15152	0.130776	1	0.697079	-1.43456	0.15152	0.10318	1	0.781112	-1.28023	0.15152	0.121796	1	1.55166	1.55166	0.15152	0.254521	0.692495	26.9434	26.9434	0.15152	3.84887	7.58535e-07
HSDL2	16	0	0	0	0	16	Late (induced)	#N/A	3.85512	chr4:59,594,434-59,631,566	NM_024255 NM_001301367	Hsdl2, hydroxysteroid dehydrogenase like 2, hydroxysteroid dehydrogenase-like protein 2, Predicted to have oxidoreductase activity. Localizes to mitochondrion. Orthologous to human HSDL2 (hydroxysteroid dehydrogenase like 2).	molecular_function (GO:0003674); mitochondrion (GO:0005739); peroxisome (GO:0005777); biological_process (GO:0008150); oxidoreductase activity (GO:0016491)	1.06657	1.06657	1.36283	1.53414	1	1.10118	1.10118	1.36283	1.47444	1	1.03261	1.03261	1.36283	1.44769	1	1.46028	1.46028	1.36283	2.13784	0.0998948	2.98504	2.98504	1.36283	3.85512	0.00494112
GM4013	16	0	0	0	0	16	Late (induced)	#N/A	3.86454	chr18:42,434,033-42,434,851	NR_033452	Gm4013, predicted gene 4013	molecular_function (GO:0003674); cellular_component (GO:0005575); biological_process (GO:0008150)	1.15039	1.15039	0.802014	0.974402	1	1.02003	1.02003	0.802014	0.805933	1	0.88348	-1.13189	0.802014	0.729667	1	1.03391	1.03391	0.802014	0.891698	1	4.98731	4.98731	0.802014	3.86454	0.0178534
A530016L24RIK	16	0	0	0	0	16	Late (induced)	#N/A	3.86697	chr12:113,727,658-113,738,138	NM_177039	A530016L24Rik, RIKEN cDNA A530016L24 gene, nutritionally-regulated adipose and cardiac-enriched protein|transmembrane protein C14orf180 homolog, Localizes to plasma membrane. Orthologous to human C14orf180 (chromosome 14 open reading frame 180).	molecular_function (GO:0003674); plasma membrane (GO:0005886); biological_process (GO:0008150); membrane (GO:0016020); integral component of membrane (GO:0016021)	0.226518	-4.41467	0.0382589	0.00856845	1	1.79003	1.79003	0.0382589	0.0685456	1	1.21403	1.21403	0.0382589	0.0484877	1	2.41115	2.41115	0.0382589	0.102646	0.689626	104.002	104.002	0.0382589	3.86697	8.79315e-08
TSPAN12	16	0	0	0	0	16	Late (induced)	#N/A	3.87182	chr6:21,721,394-21,802,515	NM_173007	Tspan12, tetraspanin 12, tetraspanin-12|transmembrane 4 superfamily member 12, Involved in cell surface receptor signaling pathway; regulation of angiogenesis; and retina layer formation. Localizes to integral component of plasma membrane. Is expressed in genitourinary system. Used to study exudative vitreoretinopathy. Human ortholog(s) of this gene implicated in exudative vitreoretinopathy 5. Orthologous to human TSPAN12 (tetraspanin 12).	angiogenesis (GO:0001525); plasma membrane (GO:0005886); integral component of plasma membrane (GO:0005887); cell surface receptor signaling pathway (GO:0007166); retina layer formation (GO:0010842); membrane (GO:0016020); integral component of membrane (GO:0016021); Wnt-activated receptor activity (GO:0042813); regulation of angiogenesis (GO:0045765); regulation of vascular endothelial growth factor signaling pathway (GO:1900746)	0.803471	-1.2446	0.268679	0.228941	1	0.722302	-1.38446	0.268679	0.191569	1	1.09484	1.09484	0.268679	0.304449	1	1.81349	1.81349	0.268679	0.528075	0.175285	15.2173	15.2173	0.268679	3.87182	1.73122e-05
TMEM265	16	0	0	0	0	16	Late (induced)	#N/A	3.89938	chr7:134,704,736-134,708,784	NM_001304267	Tmem265, transmembrane protein 265, Orthologous to human TMEM265 (transmembrane protein 265).		0.999893	-1.00011	1.29338	1.36791	1	0.893283	-1.11947	1.29338	1.13341	1	0.959771	-1.04192	1.29338	1.27983	1	1.41963	1.41963	1.29338	1.97865	0.273844	3.16747	3.16747	1.29338	3.89938	0.01839
ARRB1	16	0	0	0	0	16	Late (induced)	#N/A	3.93613	chr7:106,683,995-106,755,281	NM_178220 NM_177231	Arrb1, arrestin, beta 1, beta-arrestin-1|beta-arrestin1, Exhibits cysteine-type endopeptidase inhibitor activity involved in apoptotic process and mitogen-activated protein kinase kinase binding activity. Involved in several processes, including positive regulation of insulin secretion involved in cellular response to glucose stimulus; regulation of cellular protein metabolic process; and regulation of signal transduction. Localizes to cytosol and pseudopodium. Is expressed in several structures, including alimentary system; central nervous system; genitourinary system; liver; and respiratory system. Orthologous to human ARRB1 (arrestin beta 1).	activation of MAPK activity (GO:0000187); chromatin (GO:0000785); G-protein coupled receptor binding (GO:0001664); negative regulation of protein phosphorylation (GO:0001933); positive regulation of protein phosphorylation (GO:0001934); G-protein coupled receptor internalization (GO:0002031); positive regulation of receptor internalization (GO:0002092); transcription coactivator activity (GO:0003713); GTPase activator activity (GO:0005096); signaling receptor binding (GO:0005102); insulin-like growth factor receptor binding (GO:0005159); protein binding (GO:0005515); intracellular (GO:0005622); nucleus (GO:0005634); nucleoplasm (GO:0005654); cytoplasm (GO:0005737); endosome (GO:0005768); cytosol (GO:0005829); plasma membrane (GO:0005886); clathrin-coated pit (GO:0005905); regulation of transcription, DNA-templated (GO:0006355); regulation of transcription by RNA polymerase II (GO:0006357); ubiquitin-dependent protein catabolic process (GO:0006511); endocytosis (GO:0006897); signal transduction (GO:0007165); G	1.01805	1.01805	1.49513	1.60236	1	0.708198	-1.41203	1.49513	1.04291	1	0.664239	-1.50548	1.49513	1.01887	0.153644	1.48341	1.48341	1.49513	2.37665	0.0343437	2.77389	2.77389	1.49513	3.93613	0.000144289
S1PR1	16	0	0	0	0	16	Late (induced)	#N/A	3.94232	chr3:115,413,350-115,417,973	NM_007901	S1pr1, sphingosine-1-phosphate receptor 1, sphingosine 1-phosphate receptor 1|S1P receptor 1|S1P receptor Edg-1|endothelial differentiation G-protein coupled receptor 1|endothelial differentiation sphingolipid G-protein-coupled receptor 1|lysophospholipid receptor B1|sphingosine 1-phosphate receptor Edg-1, Exhibits sphingosine-1-phosphate receptor activity. Involved in several processes, including G protein-coupled receptor signaling pathway; circulatory system development; and leukocyte migration. Localizes to external side of plasma membrane. Is expressed in several structures, including brain; branchial arch; genitourinary system; heart; and limb. Orthologous to human S1PR1 (sphingosine-1-phosphate receptor 1).	angiogenesis (GO:0001525); G-protein coupled receptor binding (GO:0001664); blood vessel maturation (GO:0001955); cardiac muscle tissue growth involved in heart morphogenesis (GO:0003245); sphingosine-1-phosphate signaling pathway (GO:0003376); G-protein coupled receptor activity (GO:0004930); nucleoplasm (GO:0005654); cytoplasm (GO:0005737); endosome (GO:0005768); plasma membrane (GO:0005886); chemotaxis (GO:0006935); signal transduction (GO:0007165); G-protein coupled receptor signaling pathway (GO:0007186); adenylate cyclase-activating G-protein coupled receptor signaling pathway (GO:0007189); adenylate cyclase-inhibiting G-protein coupled receptor signaling pathway (GO:0007193); brain development (GO:0007420); positive regulation of cell proliferation (GO:0008284); external side of plasma membrane (GO:0009897); membrane (GO:0016020); integral component of membrane (GO:0016021); cell migration (GO:0016477); regulation of metabolic process (GO:0019222); lamellipodium assembly (GO:0030032); regulation of cel	0.950057	-1.05257	1.91856	1.92659	1	0.937757	-1.06637	1.91856	1.76189	1	1.26979	1.26979	1.91856	2.50779	0.630986	1.28761	1.28761	1.91856	2.65579	0.318553	2.16113	2.16113	1.91856	3.94232	0.0291125
LTF	16	0	0	0	0	16	Late (induced)	#N/A	3.94303	chr9:110,921,795-110,945,270	NM_008522	Ltf, lactotransferrin, lactotransferrin|N lobe|lactoferrin|minisatellite 10r detected by probe MMS10, Exhibits peptidase activity. Predicted to be involved in several processes, including defense response to other organism; negative regulation of hydrolase activity; and regulation of signal transduction. Localizes to cytoplasm. Is expressed in several structures, including early conceptus; epithelium; female reproductive system; immune system; and liver. Human ortholog(s) of this gene implicated in candidiasis; lung non-small cell carcinoma; and renal cell carcinoma. Orthologous to human LTF (lactotransferrin).	ossification (GO:0001503); lipopolysaccharide binding (GO:0001530); regulation of cytokine production (GO:0001817); innate immune response in mucosa (GO:0002227); immune system process (GO:0002376); serine-type endopeptidase activity (GO:0004252); cysteine-type endopeptidase inhibitor activity (GO:0004869); iron ion binding (GO:0005506); extracellular region (GO:0005576); extracellular space (GO:0005615); cytoplasm (GO:0005737); early endosome (GO:0005769); plasma membrane (GO:0005886); proteolysis (GO:0006508); ion transport (GO:0006811); iron ion transport (GO:0006826); heparin binding (GO:0008201); peptidase activity (GO:0008233); serine-type peptidase activity (GO:0008236); cell surface (GO:0009986); hydrolase activity (GO:0016787); antibacterial humoral response (GO:0019731); antifungal humoral response (GO:0019732); secretory granule (GO:0030141); killing of cells of other organism (GO:0031640); negative regulation of lipopolysaccharide-mediated signaling pathway (GO:0031665); regulation of tumor necros	0.578839	-1.7276	0.183108	0.112092	1	1.87238	1.87238	0.183108	0.344581	1	1.76603	1.76603	0.183108	0.335708	0.573485	2.16521	2.16521	0.183108	0.429672	0.142035	22.4533	22.4533	0.183108	3.94303	4.58027e-14
PPP1R1A	16	0	0	0	0	16	Late (induced)	#N/A	3.9505	chr15:103,360,709-103,368,423	NM_021391	Ppp1r1a, protein phosphatase 1, regulatory inhibitor subunit 1A, protein phosphatase 1 regulatory subunit 1A|IPP-1|inhibitor-1|protein phosphatase inhibitor 1, Predicted to have protein phosphatase inhibitor activity. Predicted to be involved in intracellular signal transduction. Predicted to localize to cytoplasm and extracellular space. Is expressed in several structures, including central nervous system; gonad; intraembryonic coelom; sensory organ; and skin. Orthologous to human PPP1R1A (protein phosphatase 1 regulatory inhibitor subunit 1A).	protein phosphatase inhibitor activity (GO:0004864); protein binding (GO:0005515); extracellular space (GO:0005615); cytoplasm (GO:0005737); carbohydrate metabolic process (GO:0005975); glycogen metabolic process (GO:0005977); signal transduction (GO:0007165); intracellular signal transduction (GO:0035556)	1.14286	1.14286	0.0345189	0.0415926	1	0.947005	-1.05596	0.0345189	0.0316534	1	1.97076	1.97076	0.0345189	0.0722044	1	2.33986	2.33986	0.0345189	0.0906289	0.803238	112.936	112.936	0.0345189	3.9505	1.56735e-07
FXYD2	16	0	0	0	0	16	Late (induced)	#N/A	3.95561	chr9:45,207,791-45,218,361 chr9:45,211,220-45,218,361 chr9:45,214,159-45,218,361	NM_052823 NR_028499 NM_007503	Fxyd2, FXYD domain-containing ion transport regulator 2, sodium/potassium-transporting ATPase subunit gamma|ATPase, Na+/K+ transporting, gamma 1 polypeptide|Na(+)/K(+) ATPase subunit gamma|sodium pump gamma chain|sodium/potassium-transporting ATPase gamma chain, Exhibits sodium channel regulator activity. Involved in regulation of sodium ion transmembrane transporter activity. Localizes to membrane. Is expressed in several structures, including chondrocranium; early conceptus; gonad; metanephros; and spleen. Human ortholog(s) of this gene implicated in renal hypomagnesemia 2. Orthologous to human FXYD2 (FXYD domain containing ion transport regulator 2).	ion transport (GO:0006811); potassium ion transport (GO:0006813); sodium ion transport (GO:0006814); membrane (GO:0016020); integral component of membrane (GO:0016021); sodium channel regulator activity (GO:0017080); regulation of ion transport (GO:0043269); ion channel regulator activity (GO:0099106); regulation of sodium ion transmembrane transporter activity (GO:2000649)	0.744501	-1.34318	0.317019	0.248234	1	0.477542	-2.09405	0.317019	0.144782	1	0.565033	-1.76981	0.317019	0.183121	0.832562	1.83392	1.83392	0.317019	0.628448	0.232455	13.0379	13.0379	0.317019	3.95561	2.14979e-05
MAGED2	16	0	0	0	0	16	Late (induced)	#N/A	3.97702	chrX:147,240,963-147,248,882 chrX:147,240,963-147,248,246	NM_030700 NM_001199246	Maged2, MAGE family member D2, melanoma-associated antigen D2|melanoma antigen, family D, 2, Predicted to be involved in female pregnancy and renal sodium ion absorption. Predicted to localize to cytosol; nucleolus; and nucleoplasm. Is expressed in several structures, including brain; branchial arch; egg cylinder; liver; and reproductive system. Human ortholog(s) of this gene implicated in Bartter disease type 5. Orthologous to human MAGED2 (MAGE family member D2).	molecular_function (GO:0003674); nucleoplasm (GO:0005654); nucleolus (GO:0005730); cytosol (GO:0005829); female pregnancy (GO:0007565); renal sodium ion absorption (GO:0070294)	0.898567	-1.11288	0.477249	0.453826	1	0.990519	-1.00957	0.477249	0.46535	1	1.13359	1.13359	0.477249	0.558035	1	1.75242	1.75242	0.477249	0.901233	0.0510017	8.74122	8.74122	0.477249	3.97702	1.01792e-08
MFAP2	16	0	0	0	0	16	Late (induced)	#N/A	3.98061	chr4:140,566,551-140,571,899 chr4:140,566,338-140,571,899	NM_008546 NM_001161799	Mfap2, microfibrillar-associated protein 2, microfibrillar-associated protein 2|MAGP-1|MFAP-2|microfibril-associated glycoprotein 1|microfibril-associated glycoprotein 1A|microfibril-associated glycoprotein 1D, Exhibits fibrinogen binding activity and fibronectin binding activity. Involved in platelet formation and positive regulation of cold-induced thermogenesis. Localizes to microfibril. Is expressed in several structures, including central nervous system; embryo mesenchyme; extraembryonic component; genitourinary system; and lung. Orthologous to human MFAP2 (microfibril associated protein 2).	microfibril (GO:0001527); fibronectin binding (GO:0001968); extracellular matrix structural constituent (GO:0005201); protein binding (GO:0005515); extracellular region (GO:0005576); platelet formation (GO:0030220); embryonic eye morphogenesis (GO:0048048); collagen-containing extracellular matrix (GO:0062023); fibrinogen binding (GO:0070051)	0.94998	-1.05265	0.214428	0.215845	1	1.10043	1.10043	0.214428	0.232224	1	0.92595	-1.07997	0.214428	0.203942	1	2.42327	2.42327	0.214428	0.564281	0.109402	19.2779	19.2779	0.214428	3.98061	2.13361e-09
NUDT16	16	0	0	0	0	16	Late (induced)	#N/A	3.98493	chr9:105,031,667-105,034,135	NM_029385	Nudt16, nudix (nucleoside diphosphate linked moiety X)-type motif 16, U8 snoRNA-decapping enzyme|IDP phosphatase|IDPase|inosine diphosphate phosphatase|m7GpppN-mRNA hydrolase|nucleoside diphosphate-linked moiety X motif 16|nudix motif 16, Exhibits dITP diphosphatase activity and nucleotide phosphatase activity, acting on free nucleotides. Involved in chromosome organization; dITP catabolic process; and mRNA catabolic process. Predicted to localize to cytoplasm; nucleolus; and nucleoplasm. Is expressed in several structures, including gonad; heart; hemolymphoid system gland; liver; and lung. Orthologous to human NUDT16 (nudix hydrolase 16).	nucleotide binding (GO:0000166); magnesium ion binding (GO:0000287); RNA binding (GO:0003723); mRNA binding (GO:0003729); GTP binding (GO:0005525); nucleus (GO:0005634); nucleoplasm (GO:0005654); nucleolus (GO:0005730); cytoplasm (GO:0005737); adenosine to inosine editing (GO:0006382); mRNA catabolic process (GO:0006402); metalloexopeptidase activity (GO:0008235); nucleotide metabolic process (GO:0009117); snoRNA catabolic process (GO:0016077); hydrolase activity (GO:0016787); manganese ion binding (GO:0030145); snoRNA binding (GO:0030515); chloride ion binding (GO:0031404); dITP catabolic process (GO:0035863); dITP diphosphatase activity (GO:0035870); identical protein binding (GO:0042802); protein homodimerization activity (GO:0042803); IDP catabolic process (GO:0046709); metal ion binding (GO:0046872); m7G(5')pppN diphosphatase activity (GO:0050072); cobalt ion binding (GO:0050897); chromosome organization (GO:0051276); positive regulation of cell cycle process (GO:0090068); RNA phosphodiester bond hydroly	0.933262	-1.07151	1.37851	1.36248	1	1.35356	1.35356	1.37851	1.82538	1	1.23571	1.23571	1.37851	1.75801	0.984147	1.5923	1.5923	1.37851	2.36894	0.0651843	3.03871	3.03871	1.37851	3.98493	0.0112463
TMEM120B	16	0	0	0	0	16	Late (induced)	#N/A	3.98936	chr5:123,526,283-123,567,454	NM_001039723	Tmem120b, transmembrane protein 120B, Involved in fat cell differentiation and protein heterooligomerization. Localizes to nuclear inner membrane. Orthologous to human TMEM120B (transmembrane protein 120B).	ion channel activity (GO:0005216); nucleus (GO:0005634); nuclear inner membrane (GO:0005637); membrane (GO:0016020); integral component of membrane (GO:0016021); fat cell differentiation (GO:0045444); protein heterooligomerization (GO:0051291)	1.07752	1.07752	1.41143	1.61033	1	1.04978	1.04978	1.41143	1.45408	1	0.978108	-1.02238	1.41143	1.42421	1	1.27971	1.27971	1.41143	1.9463	0.527294	2.98364	2.98364	1.41143	3.98936	0.033032
GSTM5	16	0	0	0	0	16	Late (induced)	#N/A	4.03096	chr3:107,698,771-107,701,603	NM_010360	Gstm5, glutathione S-transferase, mu 5, glutathione S-transferase Mu 5|GST class-mu 5|fibrous sheath component 2|fsc2, Exhibits glutathione transferase activity and identical protein binding activity. Predicted to be involved in several processes, including cellular detoxification of nitrogen compound; glutathione metabolic process; and nitrobenzene metabolic process. Localizes to sperm fibrous sheath. Is expressed in several structures, including alimentary system; central nervous system; cranium; integumental system; and sensory organ. Human ortholog(s) of this gene implicated in several diseases, including asthma; bone cancer (multiple); cystic fibrosis; larynx cancer; and neurodegenerative disease (multiple). Orthologous to human GSTM3 (glutathione S-transferase mu 3).	glutathione transferase activity (GO:0004364); protein binding (GO:0005515); cytoplasm (GO:0005737); cytosol (GO:0005829); glutathione metabolic process (GO:0006749); transferase activity (GO:0016740); nitrobenzene metabolic process (GO:0018916); enzyme binding (GO:0019899); sperm fibrous sheath (GO:0035686); xenobiotic catabolic process (GO:0042178); identical protein binding (GO:0042802); protein homodimerization activity (GO:0042803); glutathione binding (GO:0043295); intercellular bridge (GO:0045171); cellular detoxification of nitrogen compound (GO:0070458)	0.931425	-1.07362	0.343484	0.341386	1	1.26056	1.26056	0.343484	0.429359	1	1.00572	1.00572	0.343484	0.358303	1	1.50489	1.50489	0.343484	0.562831	0.870379	12.1904	12.1904	0.343484	4.03096	3.37058e-05
PEX11G	16	0	0	0	0	16	Late (induced)	#N/A	4.03717	chr8:3,458,816-3,467,648	NM_026951	Pex11g, peroxisomal biogenesis factor 11 gamma, peroxisomal membrane protein 11C|PEX11-gamma|peroxin-11C|peroxisomal biogenesis factor 11c|protein PEX11 homolog gamma, Predicted to be involved in peroxisome fission and regulation of peroxisome size. Predicted to localize to intrinsic component of peroxisomal membrane and protein-containing complex. Orthologous to human PEX11G (peroxisomal biogenesis factor 11 gamma).	molecular_function (GO:0003674); peroxisome (GO:0005777); integral component of peroxisomal membrane (GO:0005779); membrane (GO:0016020); integral component of membrane (GO:0016021); peroxisome fission (GO:0016559); intrinsic component of peroxisomal membrane (GO:0031231); protein-containing complex (GO:0032991); regulation of peroxisome size (GO:0044375)	0.659538	-1.51621	1.10774	0.774294	0.914332	1.15325	1.15325	1.10774	1.25204	1	0.905637	-1.10419	1.10774	1.03644	1	0.870054	-1.14935	1.10774	1.03901	1	3.82627	3.82627	1.10774	4.03717	0.0127968
GM15417	16	0	0	0	0	16	Late (induced)	#N/A	4.05708	chr3:89,198,211-89,202,701 chr3:89,195,785-89,202,701	NR_040403 NR_040404	Gm15417, predicted gene 15417	molecular_function (GO:0003674); cellular_component (GO:0005575); biological_process (GO:0008150)	0.690125	-1.44901	0.868345	0.639137	1	1.29486	1.29486	0.868345	1.10212	1	0.89952	-1.1117	0.868345	0.811599	1	0.87845	-1.13837	0.868345	0.828005	1	4.92054	4.92054	0.868345	4.05708	0.0104714
FAM13A	16	0	0	0	0	16	Late (induced)	#N/A	4.0647	chr6:58,883,529-58,974,496	NM_153574	Fam13a, family with sequence similarity 13, member A, protein FAM13A, Human ortholog(s) of this gene implicated in chronic obstructive pulmonary disease. Orthologous to human FAM13A (family with sequence similarity 13 member A).	molecular_function (GO:0003674); cellular_component (GO:0005575); biological_process (GO:0008150)	0.992147	-1.00791	0.046529	0.0487686	1	1.21362	1.21362	0.046529	0.0555808	1	0.740848	-1.34981	0.046529	0.035317	1	2.16853	2.16853	0.046529	0.109633	0.591077	92.117	92.117	0.046529	4.0647	4.51815e-08
ABHD11OS	16	0	0	0	0	16	Late (induced)	#N/A	4.06525	chr5:135,487,991-135,489,027	NR_026688	Abhd11os, abhydrolase domain containing 11, opposite strand, Abhd11 opposite strand transcript|Williams Beuren syndrome chromosome region 26	molecular_function (GO:0003674); cellular_component (GO:0005575); biological_process (GO:0008150)	1.52545	1.52545	0.0665107	0.110849	1	2.49248	2.49248	0.0665107	0.174973	1	3.23236	3.23236	0.0665107	0.234614	0.907127	3.36994	3.36994	0.0665107	0.255971	0.415256	57.9483	57.9483	0.0665107	4.06525	1.90342e-08
FMO1	16	0	0	0	0	16	Late (induced)	#N/A	4.07786	chr1:164,759,691-164,796,679	NM_010231	Fmo1, flavin containing monooxygenase 1, dimethylaniline monooxygenase [N-oxide-forming] 1|dimethylaniline oxidase 1|hepatic flavin-containing monooxygenase 1, Exhibits monooxygenase activity. Involved in drug metabolic process. Predicted to localize to intracellular membrane-bounded organelle. Is expressed in brain; cortical renal tubule; late tubule; and testis. Orthologous to human FMO1 (flavin containing dimethylaniline monoxygenase 1).	monooxygenase activity (GO:0004497); N,N-dimethylaniline monooxygenase activity (GO:0004499); endoplasmic reticulum (GO:0005783); organic acid metabolic process (GO:0006082); toxin metabolic process (GO:0009404); membrane (GO:0016020); integral component of membrane (GO:0016021); oxidoreductase activity (GO:0016491); drug metabolic process (GO:0017144); intracellular membrane-bounded organelle (GO:0043231); flavin adenine dinucleotide binding (GO:0050660); NADP binding (GO:0050661); NADPH oxidation (GO:0070995)	1.21453	1.21453	0.0914504	0.118918	1	1.80176	1.80176	0.0914504	0.165008	1	0.949349	-1.05335	0.0914504	0.090233	1	1.70238	1.70238	0.0914504	0.17135	0.915976	46.5859	46.5859	0.0914504	4.07786	4.62075e-06
ITM2A	16	0	0	0	0	16	Late (induced)	#N/A	4.08025	chrX:104,592,533-104,598,699	NM_008409	Itm2a, integral membrane protein 2A, Predicted to have amyloid-beta binding activity. Involved in immunoglobulin production and plasma cell differentiation. Predicted to localize to Golgi apparatus and plasma membrane. Is expressed in several structures, including 1st branchial arch mandibular component; alimentary system; blood; eye; and vault of skull. Orthologous to human ITM2A (integral membrane protein 2A).	amyloid-beta binding (GO:0001540); plasma cell differentiation (GO:0002317); immunoglobulin production (GO:0002377); Golgi apparatus (GO:0005794); plasma membrane (GO:0005886); membrane (GO:0016020); integral component of membrane (GO:0016021); negative regulation of amyloid precursor protein biosynthetic process (GO:0042985)	1.31782	1.31782	0.31546	0.446819	1	0.98651	-1.01367	0.31546	0.309275	1	0.716986	-1.39473	0.31546	0.235996	1	1.87735	1.87735	0.31546	0.64959	0.532427	13.4915	13.4915	0.31546	4.08025	1.64409e-05
GBE1	16	0	0	0	0	16	Late (induced)	#N/A	4.09669	chr16:70,314,193-70,569,965	NM_028803	Gbe1, glucan (1,4-alpha-), branching enzyme 1, 1,4-alpha-glucan-branching enzyme|brancher enzyme|glycogen-branching enzyme, Predicted to have 1,4-alpha-glucan branching enzyme activity and carbohydrate binding activity. Predicted to be involved in glycogen biosynthetic process and negative regulation of neuron apoptotic process. Predicted to localize to cytoplasm. Is expressed in eye; liver; nervous system; and skeletal muscle. Used to study glycogen storage disease IV. Human ortholog(s) of this gene implicated in glycogen storage disease IV and pulmonary tuberculosis. Orthologous to human GBE1 (1,4-alpha-glucan branching enzyme 1).	catalytic activity (GO:0003824); 1,4-alpha-glucan branching enzyme activity (GO:0003844); hydrolase activity, hydrolyzing O-glycosyl compounds (GO:0004553); cytoplasm (GO:0005737); carbohydrate metabolic process (GO:0005975); glycogen biosynthetic process (GO:0005978); transferase activity (GO:0016740); transferase activity, transferring glycosyl groups (GO:0016757); carbohydrate binding (GO:0030246); cation binding (GO:0043169); negative regulation of neuron apoptotic process (GO:0043524); 1,4-alpha-glucan branching enzyme activity (using a glucosylated glycogenin as primer for glycogen synthesis) (GO:0102752)	0.900784	-1.11014	0.725386	0.690737	1	0.996495	-1.00352	0.725386	0.703667	1	0.986601	-1.01358	0.725386	0.737329	1	1.1557	1.1557	0.725386	0.902786	0.975328	5.97326	5.97326	0.725386	4.09669	3.58659e-05
GPX7	16	0	0	0	0	16	Late (induced)	#N/A	4.1049	chr4:108,072,821-108,079,318	NM_024198	Gpx7, glutathione peroxidase 7, glutathione peroxidase 7|GPx-7|GSHPx-7, Predicted to have catalase activity. Predicted to be involved in response to oxidative stress. Predicted to localize to endoplasmic reticulum. Is expressed in several structures, including alimentary system; brain; integumental system; nose; and skeleton. Orthologous to human GPX7 (glutathione peroxidase 7).	catalase activity (GO:0004096); peroxidase activity (GO:0004601); glutathione peroxidase activity (GO:0004602); extracellular region (GO:0005576); endoplasmic reticulum (GO:0005783); response to oxidative stress (GO:0006979); oxidoreductase activity (GO:0016491)	1.03361	1.03361	0.340112	0.37411	1	1.35271	1.35271	0.340112	0.454063	1	1.03854	1.03854	0.340112	0.366269	1	2.02349	2.02349	0.340112	0.745738	0.132711	12.5656	12.5656	0.340112	4.1049	1.18573e-07
ABCC5	16	0	0	0	0	16	Late (induced)	#N/A	4.12458	chr16:20,400,833-20,426,467 chr16:20,331,376-20,426,467	NM_013790 NM_176839	Abcc5, ATP-binding cassette, sub-family C (CFTR/MRP), member 5, multidrug resistance-associated protein 5|ATP-binding cassette, sub-family C (CFTR/MRP), member 5a|ATP-binding cassette, sub-family C (CFTR/MRP), member 5b|ATP-binding cassette, sub-family C, member 5|MOAT-C|SMRP|multi-specific organic anion transporter C, Predicted to have several functions, including anion transmembrane transporter activity; efflux transmembrane transporter activity; and xenobiotic transmembrane transporter activity. Predicted to be involved in export across plasma membrane; organic substance transport; and xenobiotic transport. Predicted to localize to apical plasma membrane; basolateral plasma membrane; and perinuclear region of cytoplasm. Is expressed in several structures, including alimentary system; central nervous system; genitourinary system; heart; and sensory organ. Orthologous to human ABCC5 (ATP binding cassette subfamily C member 5).	nucleotide binding (GO:0000166); ATP binding (GO:0005524); endosome (GO:0005768); Golgi apparatus (GO:0005794); plasma membrane (GO:0005886); organic anion transmembrane transporter activity (GO:0008514); xenobiotic transmembrane transporting ATPase activity (GO:0008559); purine nucleotide transmembrane transporter activity (GO:0015216); heme transporter activity (GO:0015232); efflux transmembrane transporter activity (GO:0015562); organic anion transport (GO:0015711); purine nucleotide transport (GO:0015865); membrane (GO:0016020); integral component of membrane (GO:0016021); basolateral plasma membrane (GO:0016323); apical plasma membrane (GO:0016324); ATPase activity (GO:0016887); glutathione transmembrane transporter activity (GO:0034634); glutathione transmembrane transport (GO:0034775); heme transmembrane transport (GO:0035351); ATPase activity, coupled to transmembrane movement of substances (GO:0042626); xenobiotic transport (GO:0042908); xenobiotic transmembrane transporter activity (GO:0042910); per	1.24543	1.24543	1.74722	2.2942	0.986026	1.11293	1.11294	1.74722	1.92061	1	1.15946	1.15946	1.74722	2.0809	1	1.48325	1.48325	1.74722	2.78066	0.0210377	2.49123	2.49123	1.74722	4.12458	0.000997472
B3GNT8	16	0	0	0	0	16	Late (induced)	#N/A	4.14063	chr7:26,412,642-26,414,509	NM_001036740 NM_146184	B3gnt8, UDP-GlcNAc:betaGal beta-1,3-N-acetylglucosaminyltransferase 8, UDP-GlcNAc:betaGal beta-1,3-N-acetylglucosaminyltransferase 8|BGnT-8|UDP-Gal:betaGal beta 1,3-galactosyltransferase polypeptide 7|beta-1,3-Gn-T8|beta-1,3-N-acetylglucosaminyltransferase 8|beta3Gn-T8, Predicted to have N-acetyllactosaminide beta-1,3-N-acetylglucosaminyltransferase activity; acetylgalactosaminyltransferase activity; and protein N-acetylglucosaminyltransferase activity. Predicted to be involved in poly-N-acetyllactosamine biosynthetic process and protein glycosylation. Predicted to localize to Golgi apparatus. Is expressed in alimentary system; integumental system; nervous system; and nucleus pulposus. Orthologous to human B3GNT8 (UDP-GlcNAc:betaGal beta-1,3-N-acetylglucosaminyltransferase 8).	Golgi apparatus (GO:0005794); protein glycosylation (GO:0006486); acetylglucosaminyltransferase activity (GO:0008375); acetylgalactosaminyltransferase activity (GO:0008376); N-acetyllactosaminide beta-1,3-N-acetylglucosaminyltransferase activity (GO:0008532); membrane (GO:0016020); integral component of membrane (GO:0016021); protein N-acetylglucosaminyltransferase activity (GO:0016262); transferase activity (GO:0016740); transferase activity, transferring glycosyl groups (GO:0016757); poly-N-acetyllactosamine biosynthetic process (GO:0030311)	0.854264	-1.1706	1.00721	0.911442	1	0.888842	-1.12506	1.00721	0.879967	1	0.868934	-1.15083	1.00721	0.904131	1	1.91416	1.91416	1.00721	2.07816	0.0083115	4.31399	4.31399	1.00721	4.14063	0.00011026
GPCPD1	16	0	0	0	0	16	Late (induced)	#N/A	4.17675	chr2:132,354,817-132,403,984 chr2:132,358,460-132,403,984	NM_028802 NM_001042672 NM_001291050 NM_001291051 NM_001291052 NM_027096	Gpcpd1, glycerophosphocholine phosphodiesterase 1, glycerophosphocholine phosphodiesterase GPCPD1|glycerophosphocholine phosphodiesterase GDE1 homolog|glycerophosphodiester phosphodiesterase 5|preimplantation protein 4|putative glycerophosphocholine phosphodiesterase GPCPD1|putative glycerophosphodiester phosphodiesterase 5, Exhibits glycerophosphocholine phosphodiesterase activity. Involved in skeletal muscle tissue development. Localizes to cytoplasm. Is expressed in early conceptus; primary oocyte; secondary oocyte; and testis. Orthologous to human GPCPD1 (glycerophosphocholine phosphodiesterase 1).	cytoplasm (GO:0005737); cytosol (GO:0005829); lipid metabolic process (GO:0006629); skeletal muscle tissue development (GO:0007519); phosphoric diester hydrolase activity (GO:0008081); hydrolase activity (GO:0016787); carbohydrate binding (GO:0030246); glycerophospholipid catabolic process (GO:0046475); glycerophosphocholine phosphodiesterase activity (GO:0047389); starch binding (GO:2001070)	0.937293	-1.0669	2.03758	2.02069	1	0.818685	-1.22147	2.03758	1.63414	1	1.10227	1.10227	2.03758	2.31632	1	1.18161	1.18161	2.03758	2.59298	0.578379	2.15336	2.15336	2.03758	4.17675	0.0072353
NFIB	16	0	0	0	0	16	Late (induced)	#N/A	4.17959	chr4:81,936,076-82,151,683	NM_008687 NM_001113209 NM_001113210 NM_001286127 NM_001286131	Nfib, nuclear factor I/B, nuclear factor 1 B-type|CCAAT-box-binding transcription factor|TGGCA-binding protein|nuclear factor 1/B, Exhibits DNA-binding transcription activator activity, RNA polymerase II-specific. Involved in several processes, including animal organ development; negative regulation of cell population proliferation; and neurogenesis. Localizes to cerebellar mossy fiber and nucleus. Is expressed in several structures, including alimentary system; genitourinary system; limb; nervous system; and respiratory system. Orthologous to human NFIB (nuclear factor I B).	negative regulation of transcription by RNA polymerase II (GO:0000122); RNA polymerase II proximal promoter sequence-specific DNA binding (GO:0000978); RNA polymerase II transcription factor activity, sequence-specific DNA binding (GO:0000981); transcriptional activator activity, RNA polymerase II transcription regulatory region sequence-specific DNA binding (GO:0001228); fibrillar center (GO:0001650); chondrocyte differentiation (GO:0002062); DNA binding (GO:0003677); double-stranded DNA binding (GO:0003690); DNA binding transcription factor activity (GO:0003700); nucleus (GO:0005634); nucleoplasm (GO:0005654); DNA replication (GO:0006260); regulation of transcription, DNA-templated (GO:0006355); regulation of transcription by RNA polymerase II (GO:0006357); brain development (GO:0007420); negative regulation of cell proliferation (GO:0008285); response to bacterium (GO:0009617); glial cell differentiation (GO:0010001); principal sensory nucleus of trigeminal nerve development (GO:0021740); anterior commissu	0.946605	-1.05641	1.92253	1.9254	1	1.38094	1.38094	1.92253	2.5869	1	1.34152	1.34152	1.92253	2.65855	0.152664	0.810558	-1.23372	1.92253	1.6777	0.307163	2.30556	2.30556	1.92253	4.17959	0.0198771
APOC3	16	0	0	0	0	16	Late (induced)	#N/A	4.18866	chr9:46,041,132-46,043,719 chr9:46,041,132-46,043,382	NM_023114 NM_001289755 NM_001289756 NM_001289833	Apoc3, apolipoprotein C-III, apolipoprotein C-III|apolipoprotein C3, Predicted to have high-density lipoprotein particle receptor binding activity; lipase inhibitor activity; and phospholipid binding activity. Involved in cholesterol metabolic process; triglyceride catabolic process; and triglyceride mobilization. Predicted to localize to chylomicron; spherical high-density lipoprotein particle; and triglyceride-rich plasma lipoprotein particle. Human ortholog(s) of this gene implicated in several diseases, including apolipoprotein C-III deficiency; chronic kidney disease; coronary artery disease; familial hyperlipidemia (multiple); and glucose metabolism disease (multiple). Orthologous to human APOC3 (apolipoprotein C3).	phospholipid binding (GO:0005543); extracellular region (GO:0005576); extracellular space (GO:0005615); cytosol (GO:0005829); lipid metabolic process (GO:0006629); triglyceride metabolic process (GO:0006641); triglyceride mobilization (GO:0006642); lipid transport (GO:0006869); cholesterol metabolic process (GO:0008203); lipid binding (GO:0008289); positive regulation of triglyceride biosynthetic process (GO:0010867); negative regulation of triglyceride catabolic process (GO:0010897); negative regulation of very-low-density lipoprotein particle clearance (GO:0010916); negative regulation of high-density lipoprotein particle clearance (GO:0010987); negative regulation of low-density lipoprotein particle clearance (GO:0010989); lipid catabolic process (GO:0016042); triglyceride catabolic process (GO:0019433); very-low-density lipoprotein particle (GO:0034361); intermediate-density lipoprotein particle (GO:0034363); spherical high-density lipoprotein particle (GO:0034366); lipoprotein metabolic process (GO:00421	0.75004	-1.33326	0.299611	0.239422	1	0.908767	-1.10039	0.299611	0.26954	1	1.78062	1.78062	0.299611	0.559986	1	2.1039	2.1039	0.299611	0.691055	0.515053	14.5043	14.5043	0.299611	4.18866	0.000267972
INHBB	16	0	0	0	0	16	Late (induced)	#N/A	4.18923	chr1:121,312,041-121,318,825	NM_008381	Inhbb, inhibin beta-B, inhibin beta B chain|activin beta-B chain, Predicted to have cytokine activity; inhibin binding activity; and protein homodimerization activity. Involved in several processes, including cellular response to hormone stimulus; negative regulation of insulin secretion; and positive regulation of ovulation. Localizes to cell periphery and perinuclear region of cytoplasm. Is expressed in several structures, including alimentary system epithelium; central nervous system; early conceptus; genitourinary system; and intraembryonic coelom. Orthologous to human INHBB (inhibin subunit beta B).	eye development (GO:0001654); cytokine activity (GO:0005125); hormone activity (GO:0005179); extracellular region (GO:0005576); extracellular space (GO:0005615); growth factor activity (GO:0008083); cellular response to starvation (GO:0009267); positive regulation of pathway-restricted SMAD protein phosphorylation (GO:0010862); negative regulation of hepatocyte growth factor production (GO:0032686); cellular response to insulin stimulus (GO:0032869); activin receptor signaling pathway (GO:0032924); inhibin binding (GO:0034711); protein homodimerization activity (GO:0042803); inhibin B complex (GO:0043513); cellular response to leptin stimulus (GO:0044320); protein-containing complex binding (GO:0044877); fat cell differentiation (GO:0045444); negative regulation of insulin secretion (GO:0046676); positive regulation of follicle-stimulating hormone secretion (GO:0046881); negative regulation of follicle-stimulating hormone secretion (GO:0046882); perinuclear region of cytoplasm (GO:0048471); oocyte development	0.682514	-1.46517	1.73722	1.25824	0.608254	0.806464	-1.23998	1.73722	1.39065	1	0.753015	-1.328	1.73722	1.35244	0.578034	0.956558	-1.04542	1.73722	1.79525	1	2.53384	2.53384	1.73722	4.18923	0.00196434
TTYH3	16	0	0	0	0	16	Late (induced)	#N/A	4.23763	chr5:141,096,531-141,124,985	NM_175274	Ttyh3, tweety family member 3, protein tweety homolog 3|tweety homolog 3, Predicted to have intracellular calcium activated chloride channel activity and volume-sensitive chloride channel activity. Predicted to be involved in chloride transport. Predicted to localize to integral component of membrane and plasma membrane. Is expressed in retina. Orthologous to human TTYH3 (tweety family member 3).	intracellular calcium activated chloride channel activity (GO:0005229); chloride channel activity (GO:0005254); plasma membrane (GO:0005886); ion transport (GO:0006811); chloride transport (GO:0006821); membrane (GO:0016020); integral component of membrane (GO:0016021); chloride channel complex (GO:0034707); volume-sensitive chloride channel activity (GO:0072320)	1.07924	1.07924	2.16516	2.46433	1	0.801295	-1.24798	2.16516	1.71927	1	0.845766	-1.18236	2.16516	1.8829	0.963737	1.6616	1.6616	2.16516	3.86345	0.000486836	2.05552	2.05552	2.16516	4.23763	0.0285826
TMEM119	16	0	0	0	0	16	Late (induced)	#N/A	4.24244	chr5:114,243,737-114,250,361	NM_146162	Tmem119, transmembrane protein 119, transmembrane protein 119|osteoblast induction factor, Involved in several processes, including endochondral ossification; negative regulation of bone resorption; and positive regulation of macromolecule metabolic process. Localizes to endoplasmic reticulum and plasma membrane. Is expressed in several structures, including alimentary system; brain; genitourinary system; limb; and skeleton. Orthologous to human TMEM119 (transmembrane protein 119).	ossification (GO:0001503); osteoblast differentiation (GO:0001649); positive regulation of protein phosphorylation (GO:0001934); endochondral ossification (GO:0001958); protein binding (GO:0005515); cytoplasm (GO:0005737); endoplasmic reticulum (GO:0005783); plasma membrane (GO:0005886); spermatogenesis (GO:0007283); positive regulation of gene expression (GO:0010628); negative regulation of myotube differentiation (GO:0010832); membrane (GO:0016020); integral component of membrane (GO:0016021); cell differentiation (GO:0030154); positive regulation of bone mineralization (GO:0030501); biomineral tissue development (GO:0031214); positive regulation of osteoblast proliferation (GO:0033690); positive regulation of osteoblast differentiation (GO:0045669); negative regulation of bone resorption (GO:0045779); spermatid differentiation (GO:0048515); positive regulation of bone development (GO:1903012)	1.33767	1.33767	0.775452	1.09673	1	1.52753	1.52753	0.775452	1.16266	1	1.42728	1.42728	0.775452	1.1404	0.523697	1.88806	1.88806	0.775452	1.5767	0.00308136	5.73799	5.73799	0.775452	4.24244	7.89698e-06
PQLC1	16	0	0	0	0	16	Late (induced)	#N/A	4.25203	chr18:80,452,964-80,471,885 chr18:80,453,044-80,471,885 chr18:80,452,964-80,489,463 chr18:80,453,044-80,489,463 chr18:80,451,983-80,489,463	NM_001164420 NM_025861 NM_001164424 NM_001164422 NM_001164423 NM_001164421	PQ loop repeat containing 1, PQ-loop repeat-containing protein 1 isoform c;PQ-loop repeat-containing protein 1 isoform b;PQ-loop repeat-containing protein 1 isoform a	molecular_function (GO:0003674); endosome (GO:0005768); trans-Golgi network (GO:0005802); membrane (GO:0016020); integral component of membrane (GO:0016021); retrograde transport, endosome to Golgi (GO:0042147); phospholipid translocation (GO:0045332)	1.00338	1.00338	1.79277	1.90638	1	1.26724	1.26724	1.79277	2.22861	1	1.11745	1.11745	1.79277	2.06921	1	1.25331	1.25331	1.79277	2.42459	0.383063	2.49651	2.49651	1.79277	4.25203	0.00182275
ISOC2B	16	0	0	0	0	16	Late (induced)	#N/A	4.26421	chr7:4,796,561-4,817,781	NM_026158	Isoc2b, isochorismatase domain containing 2b, isochorismatase domain-containing protein 2B|isochorismatase domain-containing protein 2B, mitochondrial, Predicted to have catalytic activity. Localizes to mitochondrion. Orthologous to human ISOC2 (isochorismatase domain containing 2).	molecular_function (GO:0003674); nucleus (GO:0005634); cytoplasm (GO:0005737); mitochondrion (GO:0005739); biological_process (GO:0008150)	0.955819	-1.04622	1.53556	1.55392	1	1.187	1.187	1.53556	1.78735	1	1.13301	1.13301	1.53556	1.79542	1	0.962306	-1.03917	1.53556	1.59256	1	2.91395	2.91395	1.53556	4.26421	0.0231173
BCAM	16	0	0	0	0	16	Late (induced)	#N/A	4.28352	chr7:20,341,486-20,355,881	NM_020486	Bcam, basal cell adhesion molecule, basal cell adhesion molecule|Auberger b antigen|B-CAM cell surface glycoprotein|Lutheran blood group|lutheran antigen|lutheran glycoprotein, Exhibits laminin receptor activity. Involved in cell adhesion. Localizes to cell surface and plasma membrane. Is expressed in several structures, including genitourinary system; liver; nervous system; small intestine; and spleen. Orthologous to human BCAM (basal cell adhesion molecule (Lutheran blood group)).	laminin receptor activity (GO:0005055); plasma membrane (GO:0005886); integral component of plasma membrane (GO:0005887); cell adhesion (GO:0007155); cell-matrix adhesion (GO:0007160); protein C-terminus binding (GO:0008022); cell surface (GO:0009986); membrane (GO:0016020); integral component of membrane (GO:0016021); laminin binding (GO:0043236)	0.842621	-1.18677	0.80656	0.725664	1	1.09279	1.09279	0.80656	0.870555	1	1.27825	1.27825	0.80656	1.07166	1	1.05188	1.05188	0.80656	0.921911	1	5.6075	5.6075	0.80656	4.28352	0.00221387
AQP5	16	0	0	0	0	16	Late (induced)	#N/A	4.33979	chr15:99,421,458-99,425,260	NM_009701	Aqp5, aquaporin 5, aquaporin-5|AQP-5, Predicted to have identical protein binding activity and water channel activity. Involved in camera-type eye morphogenesis; saliva secretion; and water transport. Localizes to several cellular components, including apical plasma membrane; basal plasma membrane; and microvillus. Is expressed in early conceptus; lung; olfactory epithelium; oocyte; and salivary gland. Human ortholog(s) of this gene implicated in Bothnian type palmoplantar keratoderma. Orthologous to human AQP5 (aquaporin 5).	protein binding (GO:0005515); endoplasmic reticulum (GO:0005783); plasma membrane (GO:0005886); integral component of plasma membrane (GO:0005887); microvillus (GO:0005902); water transport (GO:0006833); basal plasma membrane (GO:0009925); water channel activity (GO:0015250); channel activity (GO:0015267); carbon dioxide transport (GO:0015670); membrane (GO:0016020); integral component of membrane (GO:0016021); apical plasma membrane (GO:0016324); cytoplasmic vesicle membrane (GO:0030659); cytoplasmic vesicle (GO:0031410); identical protein binding (GO:0042802); saliva secretion (GO:0046541); camera-type eye morphogenesis (GO:0048593); protein homotetramerization (GO:0051289); transmembrane transport (GO:0055085); cellular hypotonic response (GO:0071476)	1.07836	1.07836	0.301715	0.345807	1	1.85275	1.85275	0.301715	0.552506	1	1.49285	1.49285	0.301715	0.465948	0.90749	1.35607	1.35607	0.301715	0.442037	0.850719	15.1632	15.1632	0.301715	4.33979	8.82757e-05
FUOM	16	0	0	0	0	16	Late (induced)	#N/A	4.38828	chr7:147,283,713-147,288,340	NM_026928 NM_001286217 NM_001286218 NR_104415	Fuom, fucose mutarotase, fucose mutarotase|protein fucU homolog, Exhibits L-fucose mutarotase activity and fucose binding activity. Involved in several processes, including female mating behavior; fucose metabolic process; and fucosylation. Orthologous to human FUOM (fucose mutarotase).	cellular_component (GO:0005575); monosaccharide metabolic process (GO:0005996); fucose metabolic process (GO:0006004); isomerase activity (GO:0016853); racemase and epimerase activity, acting on carbohydrates and derivatives (GO:0016857); fucosylation (GO:0036065); L-fucose mutarotase activity (GO:0036373); fucose binding (GO:0042806); negative regulation of neuron differentiation (GO:0045665); monosaccharide binding (GO:0048029); female mating behavior (GO:0060180)	0.796496	-1.2555	0.904915	0.768478	1	1.14914	1.14914	0.904915	1.01587	1	0.929899	-1.07539	0.904915	0.874027	1	0.894918	-1.11742	0.904915	0.878856	1	5.09757	5.09757	0.904915	4.38828	0.000279349
CTNNBIP1	16	0	0	0	0	16	Late (induced)	#N/A	4.39799	chr4:148,892,349-148,940,546 chr4:148,919,225-148,940,546	NM_023465 NM_001141930	Ctnnbip1, catenin beta interacting protein 1, beta-catenin-interacting protein 1|inhibitor of beta-catenin and Tcf-4, Exhibits beta-catenin binding activity. Involved in several processes, including branching involved in ureteric bud morphogenesis; negative regulation of smooth muscle cell proliferation; and regulation of transcription, DNA-templated. Predicted to localize to beta-catenin destruction complex; cytosol; and nucleus. Is expressed in several structures, including alimentary system; brain; genitourinary system; immune system; and respiratory system. Orthologous to human CTNNBIP1 (catenin beta interacting protein 1).	negative regulation of transcription by RNA polymerase II (GO:0000122); branching involved in ureteric bud morphogenesis (GO:0001658); regulation of vascular permeability involved in acute inflammatory response (GO:0002528); protein binding (GO:0005515); nucleus (GO:0005634); cytoplasm (GO:0005737); cytosol (GO:0005829); beta-catenin binding (GO:0008013); anterior/posterior pattern specification (GO:0009952); Wnt signaling pathway (GO:0016055); negative regulation of Wnt signaling pathway (GO:0030178); beta-catenin destruction complex (GO:0030877); negative regulation of protein complex assembly (GO:0031333); negative regulation of protein binding (GO:0032091); negative regulation of DNA binding (GO:0043392); negative regulation of DNA binding transcription factor activity (GO:0043433); positive regulation of monocyte differentiation (GO:0045657); positive regulation of osteoblast differentiation (GO:0045669); negative regulation of smooth muscle cell proliferation (GO:0048662); negative regulation of transcr	0.995598	-1.00442	2.0472	2.15707	1	1.2684	1.2684	2.0472	2.54095	1	1.03228	1.03228	2.0472	2.18026	1	1.01065	1.01065	2.0472	2.22967	1	2.26129	2.26129	2.0472	4.39799	0.0218555
PXMP2	16	0	0	0	0	16	Late (induced)	#N/A	4.40704	chr5:110,703,304-110,715,187	NM_008993	Pxmp2, peroxisomal membrane protein 2, peroxisomal membrane protein 2|22 kDa peroxisomal membrane protein|peroxisomal membrane protein 2, 22 kDa, Predicted to be involved in carboxylic acid transport. Localizes to mitochondrion. Orthologous to human PXMP2 (peroxisomal membrane protein 2).	cytoplasm (GO:0005737); mitochondrion (GO:0005739); peroxisome (GO:0005777); peroxisomal membrane (GO:0005778); membrane (GO:0016020); integral component of membrane (GO:0016021); protein-containing complex (GO:0032991); carboxylic acid transport (GO:0046942)	0.98531	-1.01491	1.20138	1.25339	1	0.649999	-1.53846	1.20138	0.767706	1	0.850496	-1.17579	1.20138	1.05427	1	1.18735	1.18735	1.20138	1.53807	0.988779	3.86341	3.86341	1.20138	4.40704	0.026873
PENK	16	0	0	0	0	16	Late (induced)	#N/A	4.4113	chr4:4,060,682-4,065,592	NM_001002927	Penk, preproenkephalin, proenkephalin-A|preproenkephalin 1|spermatogenic-specific proenkephalin, Predicted to have opioid receptor binding activity. Involved in several processes, including behavioral fear response; sensory perception of pain; and startle response. Predicted to localize to several cellular components, including cell body fiber; cytoplasmic vesicle lumen; and perikaryon. Is expressed in several structures, including alimentary system; central nervous system; genitourinary system; integumental system; and sensory organ. Orthologous to human PENK (proenkephalin).	opioid peptide activity (GO:0001515); behavioral fear response (GO:0001662); startle response (GO:0001964); aggressive behavior (GO:0002118); extracellular region (GO:0005576); plasma membrane (GO:0005886); neuropeptide signaling pathway (GO:0007218); chemical synaptic transmission (GO:0007268); sensory perception (GO:0007600); locomotory behavior (GO:0007626); response to bacterium (GO:0009617); sensory perception of pain (GO:0019233); axon (GO:0030424); dendrite (GO:0030425); cytoplasmic vesicle (GO:0031410); opioid receptor binding (GO:0031628); symmetric synapse (GO:0032280); synaptic vesicle lumen (GO:0034592); locomotory exploration behavior (GO:0035641); neuronal cell body (GO:0043025); perikaryon (GO:0043204); axon terminus (GO:0043679); cell body fiber (GO:0070852); neuronal dense core vesicle lumen (GO:0099013); synaptic signaling via neuropeptide (GO:0099538); positive regulation of behavioral fear response (GO:2000987)	0.562229	-1.77864	0.840839	0.496385	0.746869	0.697828	-1.43302	0.840839	0.573967	1	0.450216	-2.22116	0.840839	0.387364	0.179279	1.92749	1.92749	0.840839	1.74287	0.0590929	5.53779	5.53779	0.840839	4.4113	0.000555062
CADM1	16	0	0	0	0	16	Late (induced)	#N/A	4.42844	chr9:47,338,434-47,661,468	NM_207676 NM_001025600 NM_207675 NM_018770	Cadm1, cell adhesion molecule 1, cell adhesion molecule 1|NECL-2|TSLC-1|cell adhesion molecule 1 transcript variant 8abc|immunoglobulin superfamily member 4|immunoglobulin superfamily member 4A|immunosuperfamily protein Bl2|nectin-like 2|nectin-like protein 2|spermatogenic immunoglobulin superfamily|synaptic cell adhesion molecule|tumor suppressor in lung cancer 1, Exhibits PDZ domain binding activity; protein homodimerization activity; and signaling receptor binding activity. Involved in several processes, including calcium-independent cell-cell adhesion via plasma membrane cell-adhesion molecules; heterophilic cell-cell adhesion via plasma membrane cell adhesion molecules; and synapse organization. Localizes to several cellular components, including Schaffer collateral - CA1 synapse; basolateral plasma membrane; and integral component of synaptic membrane. Is expressed in several structures, including nervous system; respiratory system; sensory organ; tooth; and urinary system. Human ortholog(s) of this gen	positive regulation of cytokine production (GO:0001819); liver development (GO:0001889); immune system process (GO:0002376); signaling receptor binding (GO:0005102); protein binding (GO:0005515); plasma membrane (GO:0005886); cell-cell junction (GO:0005911); apoptotic process (GO:0006915); cell adhesion (GO:0007155); homophilic cell adhesion via plasma membrane adhesion molecules (GO:0007156); heterophilic cell-cell adhesion via plasma membrane cell adhesion molecules (GO:0007157); multicellular organism development (GO:0007275); spermatogenesis (GO:0007283); synapse assembly (GO:0007416); synaptic vesicle (GO:0008021); cell recognition (GO:0008037); unidimensional cell growth (GO:0009826); postsynaptic density (GO:0014069); membrane (GO:0016020); integral component of membrane (GO:0016021); basolateral plasma membrane (GO:0016323); calcium-independent cell-cell adhesion via plasma membrane cell-adhesion molecules (GO:0016338); cell junction (GO:0030054); cell differentiation (GO:0030154); PDZ domain binding	1.18648	1.18648	1.22399	1.51785	1	0.839624	-1.19101	1.22399	1.00527	1	1.06987	1.06987	1.22399	1.33579	1	1.81586	1.81586	1.22399	2.36172	0.102456	3.83421	3.83421	1.22399	4.42844	0.000370562
2510002D24RIK	16	0	0	0	0	16	Late (induced)	#N/A	4.42912	chr16:18,836,672-18,840,206	NM_001033164	2510002D24Rik, RIKEN cDNA 2510002D24 gene, UPF0545 protein C22orf39 homolog, Is expressed in several structures, including brain; heart; liver; male reproductive gland or organ; and small intestine. Orthologous to human C22orf39 (chromosome 22 open reading frame 39).	molecular_function (GO:0003674); cellular_component (GO:0005575); biological_process (GO:0008150)	0.922917	-1.08352	1.36176	1.32791	1	1.28714	1.28714	1.36176	1.71755	1	0.891691	-1.12147	1.36176	1.24984	1	1.27471	1.27471	1.36176	1.8683	0.636961	3.42747	3.42747	1.36176	4.42912	0.0146789
HOXC8	16	0	0	0	0	16	Late (induced)	#N/A	4.47471	chr15:102,820,969-102,824,685	NM_010466	Hoxc8, homeobox C8, homeobox protein Hox-C8|homeo box C8|homeobox protein Hox-3.1|homeobox protein M31, Exhibits DNA binding activity. Involved in several processes, including anterior/posterior pattern specification; negative regulation of transcription by RNA polymerase II; and skeletal system morphogenesis. Localizes to nucleus. Is expressed in several structures, including alimentary system; embryo mesenchyme; genitourinary system; integumental system; and nervous system. Orthologous to human HOXC8 (homeobox C8).	negative regulation of transcription by RNA polymerase II (GO:0000122); RNA polymerase II regulatory region sequence-specific DNA binding (GO:0000977); RNA polymerase II transcription factor activity, sequence-specific DNA binding (GO:0000981); DNA binding (GO:0003677); DNA binding transcription factor activity (GO:0003700); nucleus (GO:0005634); nucleoplasm (GO:0005654); regulation of transcription, DNA-templated (GO:0006355); regulation of transcription by RNA polymerase II (GO:0006357); multicellular organism development (GO:0007275); anterior/posterior pattern specification (GO:0009952); microtubule cytoskeleton (GO:0015630); neuron differentiation (GO:0030182); skeletal system morphogenesis (GO:0048705); sequence-specific double-stranded DNA binding (GO:1990837)	0.939583	-1.0643	1.34116	1.33041	1	1.3338	1.3338	1.34116	1.73098	1	1.37292	1.37292	1.34116	1.8954	0.493392	0.884221	-1.13094	1.34116	1.2743	1	3.54121	3.54121	1.34116	4.47471	0.0142446
ACOX3	16	0	0	0	0	16	Late (induced)	#N/A	4.48476	chr5:35,925,708-35,956,450	NM_030721	Acox3, acyl-Coenzyme A oxidase 3, pristanoyl, peroxisomal acyl-coenzyme A oxidase 3|BRCACox|branched-chain acyl-CoA oxidase|pristanoyl-CoA oxidase, Predicted to have fatty acid binding activity; flavin adenine dinucleotide binding activity; and pristanoyl-CoA oxidase activity. Predicted to be involved in fatty acid beta-oxidation using acyl-CoA oxidase and lipid homeostasis. Localizes to mitochondrion. Is expressed in several structures, including brain; colon; genitourinary system; heart; and lung. Orthologous to human ACOX3 (acyl-CoA oxidase 3, pristanoyl).	acyl-CoA oxidase activity (GO:0003997); fatty acid binding (GO:0005504); mitochondrion (GO:0005739); peroxisome (GO:0005777); peroxisomal matrix (GO:0005782); lipid metabolic process (GO:0006629); fatty acid metabolic process (GO:0006631); fatty acid beta-oxidation (GO:0006635); pristanoyl-CoA oxidase activity (GO:0016402); oxidoreductase activity (GO:0016491); oxidoreductase activity, acting on the CH-CH group of donors (GO:0016627); fatty acid beta-oxidation using acyl-CoA oxidase (GO:0033540); flavin adenine dinucleotide binding (GO:0050660); lipid homeostasis (GO:0055088); FAD binding (GO:0071949)	1.04386	1.04386	2.18915	2.40837	1	0.813506	-1.22925	2.18915	1.74902	1	0.761806	-1.31267	2.18915	1.71293	0.573591	1.35344	1.35344	2.18915	3.17637	0.205299	2.15715	2.15715	2.18915	4.48476	0.0135026
CXX1B	16	0	0	0	0	16	Late (induced)	#N/A	4.4852	chrX:50,972,353-50,973,585	NM_001018063	CAAX box 1 homolog B (human), CAAX box 1B	molecular_function (GO:0003674); cellular_component (GO:0005575); biological_process (GO:0008150)	0.954535	-1.04763	1.0112	1.02174	1	1.39363	1.39363	1.0112	1.38334	1	1.52398	1.52398	1.0112	1.59043	0.421062	1.55635	1.55635	1.0112	1.69631	0.149289	4.65825	4.65825	1.0112	4.4852	0.000723342
GNAI1	16	0	0	0	0	16	Late (induced)	#N/A	4.49732	chr5:17,770,952-17,866,231	NM_010305	Gnai1, guanine nucleotide binding protein (G protein), alpha inhibiting 1, guanine nucleotide-binding protein G(i) subunit alpha-1|adenylate cyclase-inhibiting G alpha protein|guanine nucleotide binding protein, alpha inhibiting 1, Predicted to have several functions, including G-protein beta/gamma-subunit complex binding activity; GTPase activating protein binding activity; and purine ribonucleoside binding activity. Predicted to be involved in several processes, including cellular response to forskolin; positive regulation of protein localization to cell cortex; and regulation of mitotic spindle organization. Localizes to intracellular anatomical structure. Is expressed in several structures, including forelimb; gonad; gut; nervous system; and septal organ of Gruneberg. Orthologous to human GNAI1 (G protein subunit alpha i1).	nucleotide binding (GO:0000166); magnesium ion binding (GO:0000287); G-protein coupled receptor binding (GO:0001664); GTPase activity (GO:0003924); protein binding (GO:0005515); GTP binding (GO:0005525); intracellular (GO:0005622); nucleus (GO:0005634); cytoplasm (GO:0005737); centrosome (GO:0005813); heterotrimeric G-protein complex (GO:0005834); cytoskeleton (GO:0005856); plasma membrane (GO:0005886); cell cycle (GO:0007049); signal transduction (GO:0007165); G-protein coupled receptor signaling pathway (GO:0007186); adenylate cyclase-modulating G-protein coupled receptor signaling pathway (GO:0007188); membrane (GO:0016020); guanyl nucleotide binding (GO:0019001); GDP binding (GO:0019003); midbody (GO:0030496); G-protein beta/gamma-subunit complex binding (GO:0031683); G-protein coupled serotonin receptor binding (GO:0031821); GTPase activating protein binding (GO:0032794); protein-containing complex (GO:0032991); regulation of cAMP-mediated signaling (GO:0043949); membrane raft (GO:0045121); metal ion bin	0.921152	-1.0856	0.170905	0.16716	1	0.440474	-2.27028	0.170905	0.0735138	0.826475	0.602926	-1.65858	0.170905	0.106052	0.70798	0.9291	-1.07631	0.170905	0.171684	1	27.939	27.939	0.170905	4.49732	1.30191e-05
FXYD3	16	0	0	0	0	16	Late (induced)	#N/A	4.50477	chr7:31,855,553-31,861,716	NM_008557	Fxyd3, FXYD domain-containing ion transport regulator 3, FXYD domain-containing ion transport regulator 3|chloride conductance inducer protein Mat-8|mammary tumor 8 kDa protein|sodium/potassium-transporting ATPase subunit FXYD3, Exhibits ATPase binding activity. Involved in regulation of catalytic activity. Localizes to endoplasmic reticulum membrane. Is expressed in alimentary system; genitourinary system; nasal cavity epithelium; trachea; and vibrissa. Orthologous to human FXYD3 (FXYD domain containing ion transport regulator 3).	protein binding (GO:0005515); endoplasmic reticulum membrane (GO:0005789); plasma membrane (GO:0005886); ion transport (GO:0006811); potassium ion transport (GO:0006813); sodium ion transport (GO:0006814); membrane (GO:0016020); integral component of membrane (GO:0016021); sodium channel regulator activity (GO:0017080); regulation of ion transport (GO:0043269); regulation of catalytic activity (GO:0050790); ATPase binding (GO:0051117); ion channel regulator activity (GO:0099106); regulation of sodium ion transmembrane transporter activity (GO:2000649)	0.590366	-1.69386	0.171032	0.104778	1	2.65981	2.65981	0.171032	0.458461	1	1.00787	1.00787	0.171032	0.178148	1	1.31139	1.31139	0.171032	0.243487	1	26.6793	26.6793	0.171032	4.50477	2.34647e-05
ATP9A	16	0	0	0	0	16	Late (induced)	#N/A	4.52131	chr2:168,459,937-168,567,300 chr2:168,459,937-168,567,636 chr2:168,459,937-168,559,839	NM_015731 NM_001289445 NM_001289446	Atp9a, ATPase, class II, type 9A, probable phospholipid-transporting ATPase IIA|ATPase 9A, class II|ATPase 9A, p type|ATPase, class 2, Predicted to have ATPase-coupled intramembrane lipid transporter activity and protease binding activity. Predicted to be involved in endocytosis; phospholipid translocation; and retrograde vesicle-mediated transport, Golgi to endoplasmic reticulum. Predicted to localize to several cellular components, including endosome; perinuclear region of cytoplasm; and trans-Golgi network. Is expressed in several structures, including alimentary system; central nervous system; hemolymphoid system gland; peripheral nervous system; and retina. Orthologous to human ATP9A (ATPase phospholipid transporting 9A (putative)).	nucleotide binding (GO:0000166); magnesium ion binding (GO:0000287); protease binding (GO:0002020); ATP binding (GO:0005524); endosome (GO:0005768); early endosome (GO:0005769); Golgi apparatus (GO:0005794); trans-Golgi network (GO:0005802); plasma membrane (GO:0005886); retrograde vesicle-mediated transport, Golgi to ER (GO:0006890); endocytosis (GO:0006897); phospholipid transport (GO:0015914); membrane (GO:0016020); integral component of membrane (GO:0016021); early endosome membrane (GO:0031901); trans-Golgi network membrane (GO:0032588); phospholipid translocation (GO:0045332); metal ion binding (GO:0046872); perinuclear region of cytoplasm (GO:0048471); recycling endosome (GO:0055037); recycling endosome membrane (GO:0055038); negative regulation of exosomal secretion (GO:1903542); regulation of retrograde transport, endosome to Golgi (GO:1905279); regulation of endocytic recycling (GO:2001135)	0.892277	-1.12073	0.878581	0.828781	1	1.17117	1.17117	0.878581	1.01052	1	1.01318	1.01318	0.878581	0.916966	1	1.13506	1.13506	0.878581	1.07388	0.976094	5.46774	5.46774	0.878581	4.52131	0.000279454
FFAR2	16	0	0	0	0	16	Late (induced)	#N/A	4.54295	chr7:31,603,375-31,608,794 chr7:31,603,375-31,605,996 chr7:31,603,375-31,606,158 chr7:31,603,375-31,606,211 chr7:31,603,375-31,606,667	NM_146187 NM_001168511 NM_001168509 NM_001168510 NM_001168512	Ffar2, free fatty acid receptor 2, free fatty acid receptor 2|G protein-coupled receptor 43|leukocyte-specific STAT-induced GPCR, Exhibits G protein-coupled receptor activity. Involved in several processes, including leukocyte chemotaxis involved in inflammatory response; positive regulation of acute inflammatory response to non-antigenic stimulus; and positive regulation of cytokine production. Predicted to localize to cell projection and plasma membrane. Is expressed in pancreas; pancreas epithelium; and superior cervical ganglion. Orthologous to human FFAR2 (free fatty acid receptor 2).	leukocyte chemotaxis involved in inflammatory response (GO:0002232); immune system process (GO:0002376); mucosal immune response (GO:0002385); regulation of acute inflammatory response (GO:0002673); positive regulation of cytokine production involved in immune response (GO:0002720); cell surface pattern recognition receptor signaling pathway (GO:0002752); positive regulation of acute inflammatory response to non-antigenic stimulus (GO:0002879); G-protein coupled receptor activity (GO:0004930); plasma membrane (GO:0005886); inflammatory response (GO:0006954); signal transduction (GO:0007165); G-protein coupled receptor signaling pathway (GO:0007186); lipid binding (GO:0008289); membrane (GO:0016020); integral component of membrane (GO:0016021); lipid storage (GO:0019915); positive regulation of chemokine production (GO:0032722); positive regulation of interleukin-8 production (GO:0032757); glucose homeostasis (GO:0042593); cell projection (GO:0042995); fat cell differentiation (GO:0045444); cellular response t	0.707786	-1.41286	0.188743	0.141283	1	0.66351	-1.50714	0.188743	0.122606	1	0.364558	-2.74304	0.188743	0.0702762	0.0893447	1.63831	1.63831	0.188743	0.334027	0.34046	25.5649	25.5649	0.188743	4.54295	2.83046e-06
TGFBR1	16	0	0	0	0	16	Late (induced)	#N/A	4.56339	chr4:47,366,176-47,427,796	NM_009370	Tgfbr1, transforming growth factor, beta receptor I, TGF-beta receptor type-1|TGF-beta receptor type I|transforming growth factor-beta receptor type I, Exhibits several functions, including SMAD binding activity; transforming growth factor beta binding activity; and transforming growth factor beta-activated receptor activity. Is predicted to contribute to growth factor binding activity. Involved in several processes, including animal organ development; chordate embryonic development; and positive regulation of cellular component organization. Localizes to endosome. Is expressed in several structures, including alimentary system; central nervous system; genitourinary system; hemolymphoid system; and sensory organ. Used to study Loeys-Dietz syndrome; osteoarthritis; and systemic scleroderma. Human ortholog(s) of this gene implicated in Ferguson-Smith tumor; Loeys-Dietz syndrome 1; Lynch syndrome; and urinary bladder cancer. Orthologous to human TGFBR1 (transforming growth factor beta receptor 1).	nucleotide binding (GO:0000166); activation of MAPKK activity (GO:0000186); skeletal system development (GO:0001501); angiogenesis (GO:0001525); in utero embryonic development (GO:0001701); kidney development (GO:0001822); blastocyst development (GO:0001824); epithelial to mesenchymal transition (GO:0001837); negative regulation of endothelial cell proliferation (GO:0001937); lens development in camera-type eye (GO:0002088); ventricular trabecula myocardium morphogenesis (GO:0003222); ventricular compact myocardium morphogenesis (GO:0003223); proepicardium development (GO:0003342); protein kinase activity (GO:0004672); protein serine/threonine kinase activity (GO:0004674); transmembrane receptor protein serine/threonine kinase activity (GO:0004675); transforming growth factor beta-activated receptor activity (GO:0005024); transforming growth factor beta receptor activity, type I (GO:0005025); signaling receptor binding (GO:0005102); type II transforming growth factor beta receptor binding (GO:0005114); protei	1.04146	1.04146	2.34589	2.56896	1	0.860619	-1.16195	2.34589	1.98912	1	0.900524	-1.11046	2.34589	2.16591	1	1.62997	1.62997	2.34589	4.09253	0.0062582	2.05117	2.05117	2.34589	4.56339	0.0143387
LARP1B	16	0	0	0	0	16	Late (induced)	#N/A	4.60719	chr3:40,754,552-40,781,715	NM_001040399	Larp1b, La ribonucleoprotein domain family, member 1B, la-related protein 1B|La ribonucleoprotein domain family, member 2, Orthologous to human LARP1B (La ribonucleoprotein 1B).	molecular_function (GO:0003674); cellular_component (GO:0005575); biological_process (GO:0008150)	0.78814	-1.26881	1.77975	1.48259	1	1.05421	1.05421	1.77975	1.83529	1	0.944313	-1.05897	1.77975	1.73126	1	1.12836	1.12836	1.77975	2.16279	1	2.73556	2.73556	1.77975	4.60719	0.045396
CTSF	16	0	0	0	0	16	Late (induced)	#N/A	4.65615	chr19:4,855,128-4,860,912	NM_019861	Ctsf, cathepsin F, Predicted to have cysteine-type endopeptidase activity. Predicted to be involved in proteolysis involved in cellular protein catabolic process. Predicted to localize to extracellular space and lysosome. Is expressed in adrenal gland and blood vessel. Human ortholog(s) of this gene implicated in neuronal ceroid lipofuscinosis 13. Orthologous to human CTSF (cathepsin F).	cysteine-type endopeptidase activity (GO:0004197); extracellular space (GO:0005615); lysosome (GO:0005764); proteolysis (GO:0006508); peptidase activity (GO:0008233); cysteine-type peptidase activity (GO:0008234); hydrolase activity (GO:0016787); proteolysis involved in cellular protein catabolic process (GO:0051603)	0.630263	-1.58664	0.411778	0.27544	1	0.725726	-1.37793	0.411778	0.294286	1	0.681685	-1.46695	0.411778	0.289698	0.884093	1.4262	1.4262	0.411778	0.634047	0.578379	11.8942	11.8942	0.411778	4.65615	3.7176e-07
MCEMP1	16	0	0	0	0	16	Late (induced)	#N/A	4.66487	chr8:3,665,761-3,668,905	NM_026985	Mcemp1, mast cell expressed membrane protein 1, mast cell-expressed membrane protein 1|mast cell-expressed membrane protein 1 homolog, Predicted to have identical protein binding activity. Predicted to localize to integral component of membrane. Orthologous to human MCEMP1 (mast cell expressed membrane protein 1).	cellular_component (GO:0005575); biological_process (GO:0008150); membrane (GO:0016020); integral component of membrane (GO:0016021); identical protein binding (GO:0042802)	0.283851	-3.52298	0.838813	0.252945	0.23776	0.237129	-4.21711	0.838813	0.195828	0.128343	0.566961	-1.76379	0.838813	0.494376	0.710231	1.81951	1.81951	0.838813	1.66391	0.283474	5.76246	5.76246	0.838813	4.66487	0.00570186
PDE3B	16	0	0	0	0	16	Late (induced)	#N/A	4.66815	chr7:121,558,767-121,681,451	NM_011055	Pde3b, phosphodiesterase 3B, cGMP-inhibited, cGMP-inhibited 3',5'-cyclic phosphodiesterase B|CGI-PDE B|CGIPDE1|cyclic GMP-inhibited phosphodiesterase B, Exhibits protein kinase B binding activity. Involved in several processes, including cellular response to insulin stimulus; glucose homeostasis; and regulation of insulin secretion. Localizes to Golgi apparatus; endoplasmic reticulum; and membrane. Is expressed in several structures, including alimentary system; central nervous system; genitourinary system; integumental system; and sensory organ. Orthologous to human PDE3B (phosphodiesterase 3B).	angiogenesis (GO:0001525); 3',5'-cyclic-nucleotide phosphodiesterase activity (GO:0004114); 3',5'-cyclic-AMP phosphodiesterase activity (GO:0004115); endoplasmic reticulum (GO:0005783); Golgi apparatus (GO:0005794); cytosol (GO:0005829); negative regulation of cell adhesion (GO:0007162); signal transduction (GO:0007165); phosphoric diester hydrolase activity (GO:0008081); membrane (GO:0016020); integral component of membrane (GO:0016021); negative regulation of angiogenesis (GO:0016525); hydrolase activity (GO:0016787); endocrine pancreas development (GO:0031018); guanyl-nucleotide exchange factor complex (GO:0032045); cellular response to insulin stimulus (GO:0032869); glucose homeostasis (GO:0042593); protein kinase B binding (GO:0043422); negative regulation of cAMP-mediated signaling (GO:0043951); metal ion binding (GO:0046872); regulation of insulin secretion (GO:0050796); negative regulation of lipid catabolic process (GO:0050995); phosphoprotein binding (GO:0051219); negative regulation of insulin secr	0.970164	-1.03075	0.407092	0.415497	1	0.601045	-1.66377	0.407092	0.239314	1	0.592468	-1.68786	0.407092	0.24712	0.307798	1.76683	1.76683	0.407092	0.77145	0.067412	12.1909	12.1909	0.407092	4.66815	1.62438e-09
6330416G13RIK	16	0	0	0	0	16	Late (induced)	#N/A	4.68121	chr4:63,221,393-63,247,387	NM_144905	RIKEN cDNA 6330416G13 gene, transmembrane protein C9orf91 homolog	molecular_function (GO:0003674); cellular_component (GO:0005575); biological_process (GO:0008150); membrane (GO:0016020); integral component of membrane (GO:0016021)	0.844007	-1.18482	2.35584	2.10433	1	0.735128	-1.36031	2.35584	1.71166	1	0.826287	-1.21023	2.35584	2.00782	0.852947	1.16654	1.16654	2.35584	2.95993	0.714835	2.08708	2.08708	2.35584	4.68121	0.0176784
H1FX	16	0	0	0	0	16	Late (induced)	#N/A	4.68414	chr6:87,930,414-87,931,476	NM_198622	H1 histone family, member X, H1 histone family, member X	double-stranded DNA binding (GO:0003690); protein binding (GO:0005515); nucleus (GO:0005634); nucleoplasm (GO:0005654); nucleolus (GO:0005730); nucleosome positioning (GO:0016584); chromosome condensation (GO:0030261); nucleosomal DNA binding (GO:0031492); negative regulation of chromatin silencing (GO:0031936); negative regulation of DNA recombination (GO:0045910)	0.411053	-2.43278	0.168573	0.0719857	1	0.715965	-1.39672	0.168573	0.119249	1	0.572147	-1.7478	0.168573	0.0989603	1	1.6109	1.6109	0.168573	0.296284	0.896987	28.9129	28.9129	0.168573	4.68414	0.000202446
METTL7A1	16	0	0	0	0	16	Late (induced)	#N/A	4.71606	chr15:100,135,247-100,144,779	NM_027334	Mettl7a1, methyltransferase like 7A1, methyltransferase-like protein 7A|methyltransferase like 7A, Predicted to have methyltransferase activity. Predicted to localize to lipid droplet. Orthologous to human METTL7A (methyltransferase like 7A).	lipid droplet (GO:0005811); methyltransferase activity (GO:0008168)	1.36156	1.36156	0.879957	1.26799	0.953866	1.08366	1.08366	0.879957	0.943003	1	1.2637	1.2637	0.879957	1.14679	0.951192	1.64468	1.64468	0.879957	1.55885	0.0445889	5.66018	5.66018	0.879957	4.71606	0.000257036
PTX3	16	0	0	0	0	16	Late (induced)	#N/A	4.72299	chr3:66,023,808-66,029,728	NM_008987	Ptx3, pentraxin related gene, pentraxin-related protein PTX3|pentaxin related|pentaxin-related protein PTX3|pentraxin 3|tumor necrosis factor-inducible gene 14 protein, Exhibits (1->3)-beta-D-glucan binding activity. Involved in several processes, including opsonization; ovarian cumulus expansion; and positive regulation of nitric oxide biosynthetic process. Localizes to extracellular matrix. Is expressed in cochlea; cochlea epithelium; inner ear vestibular component; organ of Corti; and stria vascularis. Human ortholog(s) of this gene implicated in cystic fibrosis and invasive aspergillosis. Orthologous to human PTX3 (pentraxin 3).	ovarian cumulus expansion (GO:0001550); complement component C1q binding (GO:0001849); (1->3)-beta-D-glucan binding (GO:0001872); response to yeast (GO:0001878); protein binding (GO:0005515); extracellular region (GO:0005576); extracellular space (GO:0005615); opsonization (GO:0008228); extracellular matrix organization (GO:0030198); extracellular matrix (GO:0031012); identical protein binding (GO:0042802); negative regulation by host of viral process (GO:0044793); negative regulation by host of viral exo-alpha-sialidase activity (GO:0044869); negative regulation by host of viral glycoprotein metabolic process (GO:0044871); innate immune response (GO:0045087); positive regulation of nitric oxide biosynthetic process (GO:0045429); negative regulation of viral entry into host cell (GO:0046597); virion binding (GO:0046790); positive regulation of phagocytosis (GO:0050766); negative regulation of exo-alpha-sialidase activity (GO:1903016); negative regulation of glycoprotein metabolic process (GO:1903019)	0.279277	-3.58067	0.469649	0.138851	0.0728686	0.738159	-1.35472	0.469649	0.342192	1	0.875026	-1.14282	0.469649	0.424818	1	0.537834	-1.85931	0.469649	0.273336	0.230995	10.4173	10.4173	0.469649	4.72299	2.8589e-05
FAM114A1	16	0	0	0	0	16	Late (induced)	#N/A	4.7396	chr5:65,361,313-65,433,140	NM_026667	Fam114a1, family with sequence similarity 114, member A1, protein Noxp20|nervous system over-expressed protein 20|nervous system overexpressed protein 20, Predicted to localize to Golgi apparatus; cytosol; and nucleoplasm. Is expressed in Meckel's cartilage and cranium. Orthologous to human FAM114A1 (family with sequence similarity 114 member A1).	molecular_function (GO:0003674); nucleoplasm (GO:0005654); cytoplasm (GO:0005737); Golgi apparatus (GO:0005794); cytosol (GO:0005829); biological_process (GO:0008150)	1.04122	1.04122	2.16605	2.38107	1	1.24132	1.24132	2.16605	2.6457	1	1.34056	1.34056	2.16605	2.98739	0.405788	1.18706	1.18706	2.16605	2.76421	0.703174	2.30444	2.30444	2.16605	4.7396	0.0105365
LPIN1	16	0	0	0	0	16	Late (induced)	#N/A	4.78568	chr12:16,542,474-16,596,576	NM_001130412 NM_172950 NM_015763	Lpin1, lipin 1, phosphatidate phosphatase LPIN1|fatty liver dystrophy protein, Exhibits several functions, including RNA polymerase II transcription factor binding activity; histone deacetylase binding activity; and peroxisome proliferator activated receptor binding activity. Involved in several processes, including positive regulation of cold-induced thermogenesis; regulation of transcription by RNA polymerase II; and triglyceride mobilization. Localizes to several cellular components, including endoplasmic reticulum; mitochondrial outer membrane; and nuclear membrane. Is expressed in liver; nervous system; olfactory epithelium; and tooth. Used to study lipodystrophy. Orthologous to human LPIN1 (lipin 1).	negative regulation of transcription by RNA polymerase II (GO:0000122); mitochondrial fission (GO:0000266); transcription coactivator activity (GO:0003713); protein binding (GO:0005515); nucleus (GO:0005634); transcription factor complex (GO:0005667); cytoplasm (GO:0005737); mitochondrion (GO:0005739); mitochondrial outer membrane (GO:0005741); endoplasmic reticulum (GO:0005783); DNA replication (GO:0006260); regulation of transcription by RNA polymerase II (GO:0006357); lipid metabolic process (GO:0006629); triglyceride mobilization (GO:0006642); immune response (GO:0006955); phosphatidate phosphatase activity (GO:0008195); fatty acid catabolic process (GO:0009062); membrane (GO:0016020); hydrolase activity (GO:0016787); triglyceride biosynthetic process (GO:0019432); positive regulation of histone deacetylation (GO:0031065); ruffle organization (GO:0031529); actin cytoskeleton reorganization (GO:0031532); negative regulation of myelination (GO:0031642); nuclear membrane (GO:0031965); cellular response to in	1.11648	1.11648	1.37074	1.61804	1	0.865579	-1.1553	1.37074	1.16287	1	0.778937	-1.2838	1.37074	1.09942	0.642656	0.747967	-1.33696	1.37074	1.1041	0.254382	3.71063	3.71063	1.37074	4.78568	0.00135353
CXCL1	16	0	0	0	0	16	Late (induced)	#N/A	4.82227	chr5:91,320,270-91,322,141	NM_008176	Cxcl1, chemokine (C-X-C motif) ligand 1, growth-regulated alpha protein|C-X-C motif chemokine 1|GRO1 oncogene|KC/GR)-alpha|KC/GRO-alpha|alpha-chemokine|platelet-derived growth factor-inducible protein KC|secretory protein N51, Predicted to have CXCR chemokine receptor binding activity and chemokine activity. Involved in positive regulation of hematopoietic stem cell proliferation; positive regulation of neutrophil mediated killing of fungus; and positive regulation of superoxide anion generation. Localizes to extracellular space. Is expressed in several structures, including gonad; liver; lung; nervous system; and retina. Orthologous to human CXCL2 (C-X-C motif chemokine ligand 2).	response to molecule of bacterial origin (GO:0002237); acute inflammatory response (GO:0002526); cytokine activity (GO:0005125); extracellular region (GO:0005576); extracellular space (GO:0005615); chemotaxis (GO:0006935); defense response (GO:0006952); inflammatory response (GO:0006954); immune response (GO:0006955); positive regulation of cytosolic calcium ion concentration (GO:0007204); chemokine activity (GO:0008009); growth factor activity (GO:0008083); positive regulation of sodium ion transport (GO:0010765); neutrophil chemotaxis (GO:0030593); killing of cells of other organism (GO:0031640); positive regulation of superoxide anion generation (GO:0032930); positive regulation of potassium ion transport (GO:0043268); CXCR chemokine receptor binding (GO:0045236); antimicrobial humoral immune response mediated by antimicrobial peptide (GO:0061844); chemokine-mediated signaling pathway (GO:0070098); positive regulation of neutrophil mediated killing of fungus (GO:0070965); cellular response to lipopolysacch	0.635212	-1.57428	0.314468	0.207618	1	1.10273	1.10273	0.314468	0.337599	1	2.65985	2.65985	0.314468	0.861359	0.159456	1.23567	1.23567	0.314468	0.414524	1	15.8529	15.8529	0.314468	4.82227	0.00172681
ITGA7	16	0	0	0	0	16	Late (induced)	#N/A	4.82942	chr10:128,370,868-128,395,340	NM_008398	Itga7, integrin alpha 7, integrin alpha-7, Contributes to laminin binding activity. Involved in blood vessel morphogenesis; cell adhesion; and cell migration. Localizes to several cellular components, including integrin alpha7-beta1 complex; muscle tendon junction; and sarcolemma. Is expressed in several structures, including alimentary system; central nervous system; heart; metanephros; and skeletal musculature. Used to study congenital muscular dystrophy due to integrin alpha-7 deficiency. Human ortholog(s) of this gene implicated in Duchenne muscular dystrophy; congenital muscular dystrophy due to integrin alpha-7 deficiency; and muscular disease. Orthologous to human ITGA7 (integrin subunit alpha 7).	integrin binding (GO:0005178); protein binding (GO:0005515); cytoplasm (GO:0005737); muscle tendon junction (GO:0005927); cell adhesion (GO:0007155); integrin-mediated signaling pathway (GO:0007229); integrin complex (GO:0008305); regulation of cell shape (GO:0008360); cell surface (GO:0009986); membrane (GO:0016020); integral component of membrane (GO:0016021); cell migration (GO:0016477); neuromuscular junction (GO:0031594); heterotypic cell-cell adhesion (GO:0034113); integrin alpha7-beta1 complex (GO:0034677); sarcolemma (GO:0042383); laminin binding (GO:0043236); protein-containing complex binding (GO:0044877); metal ion binding (GO:0046872); blood vessel morphogenesis (GO:0048514); cell adhesion molecule binding (GO:0050839)	0.887957	-1.12618	1.45786	1.37039	1	1.46233	1.46233	1.45786	2.09353	0.894675	1.5536	1.5536	1.45786	2.33536	0.0817357	1.32815	1.32815	1.45786	2.08481	0.271093	3.50949	3.50949	1.45786	4.82942	0.00156585
HIST1H4I	16	0	0	0	0	16	Late (induced)	#N/A	4.83292	chr13:22,132,828-22,133,231	NM_175656	histone cluster 1, H4i, histone H4	nuclear chromosome (GO:0000228); nucleosome (GO:0000786); nucleus (GO:0005634); nucleosome assembly (GO:0006334); DNA replication-dependent nucleosome assembly (GO:0006335); DNA replication-independent nucleosome assembly (GO:0006336); protein domain specific binding (GO:0019904); protein-containing complex (GO:0032991); negative regulation of megakaryocyte differentiation (GO:0045653)	0.674762	-1.482	0.771079	0.547536	1	1.06511	1.06511	0.771079	0.808649	1	0.695469	-1.43788	0.771079	0.549561	1	2.11584	2.11584	0.771079	1.7668	0.150825	6.51527	6.51527	0.771079	4.83292	0.000578564
ESM1	16	0	0	0	0	16	Late (induced)	#N/A	4.85232	chr13:113,999,866-114,008,312	NM_023612	Esm1, endothelial cell-specific molecule 1, Predicted to have hepatocyte growth factor receptor binding activity and integrin binding activity. Predicted to be involved in positive regulation of cell population proliferation; positive regulation of hepatocyte growth factor receptor signaling pathway; and sprouting angiogenesis. Predicted to localize to extracellular region. Is expressed in several structures, including lower jaw; neural retina; and pineal primordium. Orthologous to human ESM1 (endothelial cell specific molecule 1).	angiogenesis (GO:0001525); sprouting angiogenesis (GO:0002040); hepatocyte growth factor receptor binding (GO:0005171); integrin binding (GO:0005178); insulin-like growth factor binding (GO:0005520); cellular_component (GO:0005575); extracellular region (GO:0005576); positive regulation of cell proliferation (GO:0008284); positive regulation of hepatocyte growth factor receptor signaling pathway (GO:1902204)	0.805316	-1.24175	1.31766	1.12435	1	0.879431	-1.1371	1.31766	1.14089	1	1.06911	1.06911	1.31766	1.45462	1	1.44659	1.44659	1.31766	2.05543	0.217534	3.85522	3.85522	1.31766	4.85232	0.000561295
CYGB	16	0	0	0	0	16	Late (induced)	#N/A	4.85454	chr11:116,506,908-116,515,627	NM_030206	Cygb, cytoglobin, cytoglobin|histoglobin|stellate cell activation associated protein, Predicted to have catalase activity; fatty acid peroxidase activity; and heme binding activity. Predicted to be involved in several processes, including negative regulation of collagen biosynthetic process; negative regulation of fibroblast migration; and negative regulation of hepatic stellate cell activation. Localizes to neuron projection and neuronal cell body. Is expressed in several structures, including alimentary system; bladder wall; central nervous system; head mesenchyme; and sensory organ. Orthologous to human CYGB (cytoglobin).	catalase activity (GO:0004096); peroxidase activity (GO:0004601); oxygen carrier activity (GO:0005344); iron ion binding (GO:0005506); cytoplasm (GO:0005737); response to oxidative stress (GO:0006979); negative regulation of fibroblast migration (GO:0010764); oxygen transport (GO:0015671); fatty acid oxidation (GO:0019395); oxygen binding (GO:0019825); heme binding (GO:0020037); negative regulation of collagen biosynthetic process (GO:0032966); neuron projection (GO:0043005); neuronal cell body (GO:0043025); metal ion binding (GO:0046872); fatty acid peroxidase activity (GO:0047888); negative regulation of hepatic stellate cell activation (GO:2000490)	0.888811	-1.1251	0.573268	0.540467	1	0.738845	-1.35346	0.573268	0.417144	1	0.685461	-1.45887	0.573268	0.405709	0.706575	1.22447	1.22447	0.573268	0.758886	0.922	8.90676	8.90676	0.573268	4.85454	9.73762e-08
GLB1L2	16	0	0	0	0	16	Late (induced)	#N/A	4.8559	chr9:26,570,628-26,614,002	NM_153803	Glb1l2, galactosidase, beta 1-like 2, beta-galactosidase-1-like protein 2, Predicted to have beta-galactosidase activity. Predicted to be involved in carbohydrate metabolic process. Predicted to localize to vacuole. Is expressed in foregut-midgut junction; molar; nose; urinary system; and vestibulo-cochlear ganglion. Orthologous to human GLB1L2 (galactosidase beta 1 like 2).	hydrolase activity, hydrolyzing O-glycosyl compounds (GO:0004553); beta-galactosidase activity (GO:0004565); extracellular region (GO:0005576); vacuole (GO:0005773); carbohydrate metabolic process (GO:0005975); metabolic process (GO:0008152); hydrolase activity (GO:0016787); hydrolase activity, acting on glycosyl bonds (GO:0016798)	0.936614	-1.06768	0.0937968	0.0934242	1	0.849501	-1.17716	0.0937968	0.0783432	1	0.619333	-1.61464	0.0937968	0.0598747	1	1.46145	1.46145	0.0937968	0.149154	0.879162	54.7143	54.7143	0.0937968	4.8559	2.87531e-07
1110054M08RIK	16	0	0	0	0	16	Late (induced)	#N/A	4.86322	chr16:24,392,641-24,393,741	NR_037954	RIKEN cDNA 1110054M08 gene,	molecular_function (GO:0003674); cellular_component (GO:0005575); biological_process (GO:0008150)	0.697332	-1.43404	1.31591	0.971671	1	1.36647	1.36647	1.31591	1.76664	1	1.18544	1.18544	1.31591	1.61031	1	1.14998	1.14998	1.31591	1.63049	1	3.87463	3.87463	1.31591	4.86322	0.00578058
DUSP23	16	0	0	0	0	16	Late (induced)	#N/A	4.87592	chr1:174,560,899-174,563,105	NM_026725	Dusp23, dual specificity phosphatase 23, dual specificity protein phosphatase 23|low molecular mass dual specificity phosphatase 3|low-molecular-mass dual-specificity phosphatase, Predicted to have protein tyrosine phosphatase activity and protein tyrosine/serine/threonine phosphatase activity. Predicted to be involved in dephosphorylation. Predicted to localize to cytoplasm and nucleoplasm. Orthologous to human DUSP23 (dual specificity phosphatase 23).	phosphoprotein phosphatase activity (GO:0004721); protein serine/threonine phosphatase activity (GO:0004722); protein tyrosine phosphatase activity (GO:0004725); nucleus (GO:0005634); nucleoplasm (GO:0005654); cytoplasm (GO:0005737); protein dephosphorylation (GO:0006470); protein tyrosine/serine/threonine phosphatase activity (GO:0008138); dephosphorylation (GO:0016311); hydrolase activity (GO:0016787); phosphatase activity (GO:0016791)	0.935207	-1.06928	2.2308	2.21198	1	1.13663	1.13663	2.2308	2.47081	1	1.00086	1.00086	2.2308	2.3064	1	1.26561	1.26561	2.2308	3.04695	0.578379	2.29545	2.29545	2.2308	4.87592	0.0488245
PPAP2B	16	0	0	0	0	16	Late (induced)	#N/A	4.89207	chr4:104,829,951-104,905,372	NM_080555	Phosphatidic acid phosphatase type 2B,	blood vessel development (GO:0001568); gastrulation with mouth forming second (GO:0001702); negative regulation of protein phosphorylation (GO:0001933); integrin binding (GO:0005178); endoplasmic reticulum (GO:0005783); endoplasmic reticulum membrane (GO:0005789); Golgi apparatus (GO:0005794); trans-Golgi network (GO:0005802); plasma membrane (GO:0005886); integral component of plasma membrane (GO:0005887); lipid metabolic process (GO:0006629); phospholipid metabolic process (GO:0006644); sphingosine metabolic process (GO:0006670); ceramide metabolic process (GO:0006672); retrograde vesicle-mediated transport, Golgi to ER (GO:0006890); cell adhesion (GO:0007155); signal transduction (GO:0007165); integrin-mediated signaling pathway (GO:0007229); multicellular organism development (GO:0007275); phosphatidate phosphatase activity (GO:0008195); membrane (GO:0016020); integral component of membrane (GO:0016021); basolateral plasma membrane (GO:0016323); hydrolase activity (GO:0016787); regulation of Wnt signaling	1.08056	1.08056	0.516714	0.590416	1	0.999762	-1.00024	0.516714	0.508485	1	0.914759	-1.09318	0.516714	0.486825	1	1.38227	1.38227	0.516714	0.769929	0.443657	9.995	9.995	0.516714	4.89207	2.00578e-09
RNF135	16	0	0	0	0	16	Late (induced)	#N/A	4.90198	chr11:79,997,373-80,013,255	NM_028019	Rnf135, ring finger protein 135, E3 ubiquitin-protein ligase RNF135|RING-type E3 ubiquitin transferase RNF135, Predicted to have several functions, including RIG-I binding activity; identical protein binding activity; and ubiquitin protein ligase activity. Involved in RIG-I signaling pathway; antiviral innate immune response; and protein polyubiquitination. Predicted to localize to cytoplasmic stress granule and ribonucleoprotein complex. Is expressed in testis. Orthologous to human RNF135 (ring finger protein 135).	protein polyubiquitination (GO:0000209); immune system process (GO:0002376); ubiquitin-protein transferase activity (GO:0004842); protein binding (GO:0005515); cytoplasm (GO:0005737); cytoplasmic stress granule (GO:0010494); free ubiquitin chain polymerization (GO:0010994); protein ubiquitination (GO:0016567); transferase activity (GO:0016740); positive regulation of interferon-beta production (GO:0032728); RIG-I signaling pathway (GO:0039529); RIG-I binding (GO:0039552); identical protein binding (GO:0042802); ribonucleoprotein complex binding (GO:0043021); innate immune response (GO:0045087); regulation of innate immune response (GO:0045088); metal ion binding (GO:0046872); protein homooligomerization (GO:0051260); ubiquitin protein ligase activity (GO:0061630); protein K63-linked ubiquitination (GO:0070534); ribonucleoprotein complex (GO:1990904)	1.05073	1.05073	2.35072	2.6146	1	1.74728	1.74728	2.35072	4.02966	0.250188	1.73777	1.73777	2.35072	4.21607	0.0067599	1.3707	1.3707	2.35072	3.47318	0.169112	2.19191	2.19191	2.35072	4.90198	0.0343628
PTN	16	0	0	0	0	16	Late (induced)	#N/A	4.92472	chr6:36,665,662-36,761,361	NM_008973	Ptn, pleiotrophin, pleiotrophin|heparin-binding brain mitogen|heparin-binding growth factor 8|heparin-binding growth-associated molecule|heparin-binding neutrophic factor|osteoblast-specific factor 1, Predicted to have several functions, including glycosaminoglycan binding activity; signaling receptor binding activity; and syndecan binding activity. Involved in several processes, including decidualization; learning or memory; and regulation of nervous system development. Localizes to extracellular region. Is expressed in several structures, including alimentary system; genitourinary system; nervous system; respiratory system; and sensory organ. Human ortholog(s) of this gene implicated in adrenal carcinoma. Orthologous to human PTN (pleiotrophin).	ossification (GO:0001503); leukocyte chemotaxis involved in inflammatory response (GO:0002232); positive regulation of leukocyte chemotaxis (GO:0002690); protein phosphatase inhibitor activity (GO:0004864); integrin binding (GO:0005178); glycosaminoglycan binding (GO:0005539); extracellular region (GO:0005576); basement membrane (GO:0005604); extracellular space (GO:0005615); cytoplasm (GO:0005737); endoplasmic reticulum (GO:0005783); integrin-mediated signaling pathway (GO:0007229); negative regulation of neuroblast proliferation (GO:0007406); learning (GO:0007612); memory (GO:0007613); growth factor activity (GO:0008083); heparin binding (GO:0008201); positive regulation of cell proliferation (GO:0008284); regulation of cell shape (GO:0008360); cell surface (GO:0009986); positive regulation of cell-substrate adhesion (GO:0010811); positive regulation of neuron projection development (GO:0010976); response to auditory stimulus (GO:0010996); membrane (GO:0016020); negative regulation of angiogenesis (GO:00165	0.501939	-1.99228	0.23732	0.126204	0.864752	0.465573	-2.14789	0.23732	0.107871	1	0.286009	-3.49639	0.23732	0.0692081	0.0768346	0.831192	-1.20309	0.23732	0.214356	1	21.8357	21.8357	0.23732	4.92472	2.50194e-07
SASH1	16	0	0	0	0	16	Late (induced)	#N/A	4.93992	chr10:8,442,016-8,605,868	NM_175155	Sash1, SAM and SH3 domain containing 1, SAM and SH3 domain-containing protein 1|putative adapter and scaffold protein 1, Predicted to have several functions, including G-protein alpha-subunit binding activity; mitogen-activated protein kinase kinase kinase binding activity; and protein C-terminus binding activity. Predicted to be involved in several processes, including positive regulation of endothelial cell migration; positive regulation of signal transduction; and regulation of protein ubiquitination. Localizes to membrane. Human ortholog(s) of this gene implicated in dyschromatosis universalis hereditaria. Orthologous to human SASH1 (SAM and SH3 domain containing 1).	protein polyubiquitination (GO:0000209); G-protein alpha-subunit binding (GO:0001965); cytoplasm (GO:0005737); protein C-terminus binding (GO:0008022); positive regulation of endothelial cell migration (GO:0010595); regulation of epithelial cell migration (GO:0010632); membrane (GO:0016020); protein kinase binding (GO:0019901); mitogen-activated protein kinase kinase kinase binding (GO:0031435); positive regulation of lipopolysaccharide-mediated signaling pathway (GO:0031666); protein-containing complex (GO:0032991); positive regulation of JUN kinase activity (GO:0043507); positive regulation of angiogenesis (GO:0045766); molecular adaptor activity (GO:0060090); regulation of protein K63-linked ubiquitination (GO:1900044); positive regulation of p38MAPK cascade (GO:1900745); positive regulation of NIK/NF-kappaB signaling (GO:1901224); regulation of protein autoubiquitination (GO:1902498)	1.06884	1.06884	1.10267	1.24416	1	1.04069	1.04069	1.10267	1.13112	1	1.05578	1.05578	1.10267	1.19779	1	1.83673	1.83673	1.10267	2.177	3.19339e-05	4.71164	4.71164	1.10267	4.93992	2.3708e-10
LOX	16	0	0	0	0	16	Late (induced)	#N/A	4.94263	chr18:52,675,713-52,689,477 chr18:52,675,713-52,689,521 chr18:52,675,713-52,689,375	NM_010728 NM_001286181 NM_001286182	Lox, lysyl oxidase, protein-lysine 6-oxidase|ras excision protein, Exhibits protein-lysine 6-oxidase activity. Involved in several processes, including circulatory system development; extracellular matrix organization; and regulation of signal transduction. Localizes to collagen trimer; extracellular matrix; and extracellular region. Is expressed in several structures, including alimentary system; cardiovascular system; genitourinary system; nervous system; and sensory organ. Used to study Menkes disease and Williams-Beuren syndrome. Human ortholog(s) of this gene implicated in Ehlers-Danlos syndrome; Menkes disease; hypertension; and thoracic aortic aneurysm. Orthologous to human LOX (lysyl oxidase).	blood vessel development (GO:0001568); osteoblast differentiation (GO:0001649); regulation of protein phosphorylation (GO:0001932); protein-lysine 6-oxidase activity (GO:0004720); copper ion binding (GO:0005507); protein binding (GO:0005515); collagen binding (GO:0005518); extracellular region (GO:0005576); collagen trimer (GO:0005581); extracellular space (GO:0005615); nucleus (GO:0005634); heart development (GO:0007507); response to hormone (GO:0009725); regulation of gene expression (GO:0010468); regulation of striated muscle tissue development (GO:0016202); oxidoreductase activity (GO:0016491); oxidoreductase activity, acting on the CH-NH2 group of donors, oxygen as acceptor (GO:0016641); regulation of transforming growth factor beta receptor signaling pathway (GO:0017015); peptidyl-lysine oxidation (GO:0018057); protein oxidation (GO:0018158); collagen fibril organization (GO:0030199); bone mineralization (GO:0030282); lung development (GO:0030324); extracellular matrix (GO:0031012); platelet-derived gro	1.32631	1.32631	0.723338	1.01504	0.882825	0.756277	-1.32227	0.723338	0.546919	1	0.702882	-1.42271	0.723338	0.523583	0.66447	1.7301	1.7301	0.723338	1.34878	0.00419269	7.13908	7.13908	0.723338	4.94263	5.14763e-09
TMEM8	16	0	0	0	0	16	Late (induced)	#N/A	4.97846	chr17:26,250,260-26,260,198	NM_021793	Pgap6, post-glycosylphosphatidylinositol attachment to proteins 6, post-GPI attachment to proteins factor 6|GPI processing phospholipase A2|ribitol xylosyltransferase 1|transmembrane protein 6|transmembrane protein 8 (five membrane-spanning domains)|transmembrane protein 8A|type I transmembrane protein	molecular_function (GO:0003674); phospholipase A2 activity (GO:0004623); lysosome (GO:0005764); plasma membrane (GO:0005886); integral component of plasma membrane (GO:0005887); biological_process (GO:0008150); membrane (GO:0016020); integral component of membrane (GO:0016021); hydrolase activity (GO:0016787); phospholipase A2 activity (consuming 1,2-dipalmitoylphosphatidylcholine) (GO:0102567); phospholipase A2 activity consuming 1,2-dioleoylphosphatidylethanolamine) (GO:0102568)	1.24766	1.24766	1.8082	2.38854	0.972947	1.06851	1.06851	1.8082	1.90544	1	1.1086	1.1086	1.8082	2.06734	1	1.45225	1.45225	1.8082	2.83024	0.0413615	2.87654	2.87654	1.8082	4.97846	0.00627973
ACSS2	16	0	0	0	0	16	Late (induced)	#N/A	4.98624	chr2:155,343,778-155,388,479	NM_019811	Acss2, acyl-CoA synthetase short-chain family member 2, acetyl-coenzyme A synthetase, cytoplasmic|acetate--CoA ligase|acetyl-CoA synthetase 1|acetyl-Coenzyme A synthetase 1 (AMP forming)|acetyl-Coenzyme A synthetase 2 (ADP forming)|acetyl-Coenzyme A synthetase 2 (AMP forming)|acyl-activating enzyme|propionate--CoA ligase, Exhibits acetate-CoA ligase activity and propionate-CoA ligase activity. Involved in acetyl-CoA biosynthetic process. Localizes to cytoplasm. Is expressed in several structures, including alimentary system; genitourinary system; liver; nervous system; and sensory organ. Human ortholog(s) of this gene implicated in orofacial cleft. Orthologous to human ACSS2 (acyl-CoA synthetase short chain family member 2).	nucleotide binding (GO:0000166); acetate-CoA ligase activity (GO:0003987); ATP binding (GO:0005524); nucleoplasm (GO:0005654); cytoplasm (GO:0005737); cytosol (GO:0005829); acetyl-CoA biosynthetic process (GO:0006085); lipid biosynthetic process (GO:0008610); ligase activity (GO:0016874); acetate biosynthetic process (GO:0019413); propionate biosynthetic process (GO:0019542); intracellular membrane-bounded organelle (GO:0043231); propionate-CoA ligase activity (GO:0050218)	0.822444	-1.21589	1.49912	1.30367	1	0.705179	-1.41808	1.49912	1.04639	1	0.613636	-1.62963	1.49912	0.947664	0.0785396	0.654215	-1.52855	1.49912	1.05715	0.129604	3.54337	3.54337	1.49912	4.98624	0.0336605
THBS2	16	0	0	0	0	16	Late (induced)	#N/A	4.99593	chr17:14,802,506-14,831,269	NM_011581	Thbs2, thrombospondin 2, thrombospondin-2, Predicted to have calcium ion binding activity and heparin binding activity. Involved in negative regulation of angiogenesis. Localizes to basement membrane. Is expressed in several structures, including genitourinary system; jaw; mesothelium; respiratory system; and skin. Orthologous to human THBS2 (thrombospondin 2).	calcium ion binding (GO:0005509); protein binding (GO:0005515); extracellular region (GO:0005576); basement membrane (GO:0005604); cell adhesion (GO:0007155); heparin binding (GO:0008201); negative regulation of angiogenesis (GO:0016525); extracellular matrix (GO:0031012); platelet alpha granule (GO:0031091); positive regulation of synapse assembly (GO:0051965); collagen-containing extracellular matrix (GO:0062023)	1.27317	1.27317	1.29342	1.74136	0.875638	0.852562	-1.17293	1.29342	1.08883	1	0.911464	-1.09714	1.29342	1.21502	1	1.42973	1.42973	1.29342	1.99291	0.120542	4.05116	4.05116	1.29342	4.99593	1.6338e-07
NXPE5	16	0	0	0	0	16	Late (induced)	#N/A	5.00041	chr5:138,667,131-138,693,103	NM_001013773	Nxpe5, neurexophilin and PC-esterase domain family, member 5, neurexophilin and PC-esterase domain family, member 5|Fam55 related, Orthologous to human NXPE1 (neurexophilin and PC-esterase domain family member 1).	molecular_function (GO:0003674); cellular_component (GO:0005575); biological_process (GO:0008150)	1.07462	1.07462	1.07749	1.22539	1	0.70718	-1.41407	1.07749	0.747643	1	0.685141	-1.45955	1.07749	0.761061	0.54282	1.78126	1.78126	1.07749	2.06579	0.0441631	4.8451	4.8451	1.07749	5.00041	0.000296921
TIE1	16	0	0	0	0	16	Late (induced)	#N/A	5.0045	chr4:118,143,795-118,162,454	NM_011587	Tie1, tyrosine kinase with immunoglobulin-like and EGF-like domains 1, tyrosine-protein kinase receptor Tie-1|tyrosine kinase receptor 1, Predicted to have transmembrane receptor protein tyrosine kinase activity. Involved in several processes, including circulatory system development; negative regulation of angiogenesis; and response to retinoic acid. Localizes to plasma membrane. Is expressed in several structures, including cardiovascular system; central nervous system; extraembryonic component; genitourinary system; and hemolymphoid system gland. Orthologous to human TIE1 (tyrosine kinase with immunoglobulin like and EGF like domains 1).	nucleotide binding (GO:0000166); angiogenesis (GO:0001525); blood vessel development (GO:0001568); vasculogenesis (GO:0001570); in utero embryonic development (GO:0001701); regulation of endothelial cell proliferation (GO:0001936); aortic valve morphogenesis (GO:0003180); protein kinase activity (GO:0004672); protein tyrosine kinase activity (GO:0004713); transmembrane receptor protein tyrosine kinase activity (GO:0004714); ATP binding (GO:0005524); plasma membrane (GO:0005886); integral component of plasma membrane (GO:0005887); protein phosphorylation (GO:0006468); transmembrane receptor protein tyrosine kinase signaling pathway (GO:0007169); multicellular organism development (GO:0007275); membrane (GO:0016020); integral component of membrane (GO:0016021); kinase activity (GO:0016301); phosphorylation (GO:0016310); negative regulation of angiogenesis (GO:0016525); transferase activity (GO:0016740); negative regulation of cell migration (GO:0030336); response to retinoic acid (GO:0032526); positive regulati	0.759697	-1.31631	2.07848	1.67856	0.954618	0.97443	-1.02624	2.07848	2.00018	1	1.05738	1.05738	2.07848	2.27458	1	1.12868	1.12868	2.07848	2.53674	0.993632	2.53362	2.53362	2.07848	5.0045	0.00364104
CLDN4	16	0	0	0	0	16	Late (induced)	#N/A	5.00781	chr5:135,420,992-135,422,804	NM_009903	Cldn4, claudin 4, claudin-4|CPE-R|CPE-receptor|clostridium perfringens enterotoxin receptor, Exhibits chloride channel activity. Involved in renal absorption. Localizes to apicolateral plasma membrane and bicellular tight junction. Is expressed in several structures, including alimentary system; embryo endoderm; genitourinary system; respiratory system; and sensory organ. Human ortholog(s) of this gene implicated in ovarian cancer and pancreatic cancer. Orthologous to human CLDN4 (claudin 4).	structural molecule activity (GO:0005198); chloride channel activity (GO:0005254); protein binding (GO:0005515); plasma membrane (GO:0005886); integral component of plasma membrane (GO:0005887); cell-cell junction (GO:0005911); bicellular tight junction (GO:0005923); ion transport (GO:0006811); chloride transport (GO:0006821); cell adhesion (GO:0007155); basal plasma membrane (GO:0009925); membrane (GO:0016020); integral component of membrane (GO:0016021); apical plasma membrane (GO:0016324); apicolateral plasma membrane (GO:0016327); lateral plasma membrane (GO:0016328); regulation of cell morphogenesis (GO:0022604); cell junction (GO:0030054); positive regulation of cell migration (GO:0030335); chloride channel complex (GO:0034707); establishment of skin barrier (GO:0061436); occluding junction (GO:0070160); renal absorption (GO:0070293); bicellular tight junction assembly (GO:0070830); positive regulation of wound healing (GO:0090303); positive regulation of metallopeptidase activity (GO:1905050)	0.574512	-1.74061	0.141463	0.0858175	1	0.942489	-1.06102	0.141463	0.131682	1	1.01452	1.01452	0.141463	0.14807	1	1.4266	1.4266	0.141463	0.218857	0.933569	37.2395	37.2395	0.141463	5.00781	6.11831e-06
SOX4	16	0	0	0	0	16	Late (induced)	#N/A	5.0115	chr13:29,042,598-29,045,551	NM_009238	Sox4, SRY (sex determining region Y)-box 4, transcription factor SOX-4|SRY-box containing gene 4, Exhibits DNA-binding transcription activator activity, RNA polymerase II-specific; RNA polymerase II cis-regulatory region sequence-specific DNA binding activity; and miRNA binding activity. Involved in several processes, including animal organ development; nervous system development; and positive regulation of cell communication. Localizes to cytoplasm; nucleus; and transcription regulator complex. Is expressed in several structures, including alimentary system; central nervous system; genitourinary system; limb; and sensory organ. Human ortholog(s) of this gene implicated in Coffin-Siris syndrome and urinary bladder cancer. Orthologous to human SOX4 (SRY-box transcription factor 4).	transcription regulatory region sequence-specific DNA binding (GO:0000976); RNA polymerase II proximal promoter sequence-specific DNA binding (GO:0000978); RNA polymerase II transcription factor activity, sequence-specific DNA binding (GO:0000981); transcriptional activator activity, RNA polymerase II transcription regulatory region sequence-specific DNA binding (GO:0001228); skeletal system development (GO:0001501); response to hypoxia (GO:0001666); neural tube formation (GO:0001841); pro-B cell differentiation (GO:0002328); mitral valve morphogenesis (GO:0003183); cardiac ventricle formation (GO:0003211); cardiac right ventricle morphogenesis (GO:0003215); atrial septum primum morphogenesis (GO:0003289); noradrenergic neuron differentiation (GO:0003357); DNA binding (GO:0003677); DNA binding transcription factor activity (GO:0003700); protein binding (GO:0005515); nucleus (GO:0005634); nucleoplasm (GO:0005654); transcription factor complex (GO:0005667); cytoplasm (GO:0005737); mitochondrion (GO:0005739); re	0.783819	-1.2758	0.505758	0.421215	1	1.10378	1.10378	0.505758	0.548059	1	1.07862	1.07862	0.505758	0.564982	1	1.37284	1.37284	0.505758	0.751992	0.57492	10.4715	10.4715	0.505758	5.0115	1.92291e-06
LPAR6	16	0	0	0	0	16	Late (induced)	#N/A	5.08205	chr14:73,637,697-73,640,165	NM_175116	Lpar6, lysophosphatidic acid receptor 6, lysophosphatidic acid receptor 6|LPA receptor 6|LPA-6|P2Y purinoceptor 5|oleoyl-L-alpha-lysophosphatidic acid receptor|purinergic receptor (family A group 5)|purinergic receptor 5|purinergic receptor P2Y, G-protein coupled, 5, Predicted to have lysophosphatidic acid receptor activity. Involved in blastocyst hatching. Predicted to localize to integral component of plasma membrane. Is expressed in several structures, including alimentary system; brain; genitourinary system; immune system; and integumental system. Human ortholog(s) of this gene implicated in hypotrichosis. Orthologous to human LPAR6 (lysophosphatidic acid receptor 6).	blastocyst hatching (GO:0001835); G-protein coupled receptor activity (GO:0004930); plasma membrane (GO:0005886); integral component of plasma membrane (GO:0005887); signal transduction (GO:0007165); membrane (GO:0016020); integral component of membrane (GO:0016021); positive regulation of Rho protein signal transduction (GO:0035025); positive regulation of cytosolic calcium ion concentration involved in phospholipase C-activating G-protein coupled signaling pathway (GO:0051482); lysophosphatidic acid receptor activity (GO:0070915)	0.991057	-1.00902	2.53107	2.6516	1	0.890684	-1.12273	2.53107	2.21304	1	1.00074	1.00074	2.53107	2.60923	1	1.2282	1.2282	2.53107	3.34748	0.555517	2.11441	2.11441	2.53107	5.08205	0.0319781
LGALS12	16	0	0	0	0	16	Late (induced)	#N/A	5.16685	chr19:7,671,150-7,681,666	NM_019516	Lgals12, lectin, galactose binding, soluble 12, galectin-12|galectin-related inhibitor of proliferation 1, Predicted to have integrin binding activity and lactose binding activity. Predicted to be involved in intrinsic apoptotic signaling pathway and lymphatic endothelial cell migration. Localizes to mitochondrion and nucleus. Orthologous to human LGALS12 (galectin 12).	integrin binding (GO:0005178); nucleus (GO:0005634); cytoplasm (GO:0005737); mitochondrion (GO:0005739); apoptotic process (GO:0006915); carbohydrate binding (GO:0030246); lactose binding (GO:0030395); regulation of fat cell differentiation (GO:0045598); regulation of lipid catabolic process (GO:0050994); intrinsic apoptotic signaling pathway (GO:0097193); lymphatic endothelial cell migration (GO:1904977)	0.815706	-1.22593	0.0649817	0.0564433	1	1.50528	1.50528	0.0649817	0.0973404	1	0.944485	-1.05878	0.0649817	0.0636164	1	2.20115	2.20115	0.0649817	0.157535	0.596912	82.99	82.99	0.0649817	5.16685	3.7679e-08
MAN2B2	16	0	0	0	0	16	Late (induced)	#N/A	5.18361	chr5:37,198,051-37,221,888	NM_008550	Man2b2, mannosidase 2, alpha B2, epididymis-specific alpha-mannosidase|135 kD alpha-D-mannosidase|135 kDa alpha-D-mannosidase|mannosidase alpha class 2B member 2, Predicted to have alpha-mannosidase activity. Predicted to be involved in mannose metabolic process. Predicted to localize to lysosome and vacuolar membrane. Is expressed in nervous system. Orthologous to human MAN2B2 (mannosidase alpha class 2B member 2).	catalytic activity (GO:0003824); alpha-mannosidase activity (GO:0004559); extracellular region (GO:0005576); lysosome (GO:0005764); vacuolar membrane (GO:0005774); carbohydrate metabolic process (GO:0005975); mannose metabolic process (GO:0006013); metabolic process (GO:0008152); hydrolase activity (GO:0016787); hydrolase activity, acting on glycosyl bonds (GO:0016798); carbohydrate binding (GO:0030246); metal ion binding (GO:0046872)	1.19924	1.19924	2.67121	3.37874	1	0.934793	-1.06976	2.67121	2.4726	1	0.99068	-1.00941	2.67121	2.7201	1	1.80814	1.80814	2.67121	5.18361	5.95873e-05	2.00053	2.00053	2.67121	5.08471	0.0408473
CXCL5	16	0	0	0	0	16	Late (induced)	#N/A	5.20088	chr5:91,188,323-91,190,651	NM_009141	Cxcl5, chemokine (C-X-C motif) ligand 5, C-X-C motif chemokine 5|cytokine LIX|granulocyte chemotactic protein-2|small inducible cytokine B subfamily, member 5|small inducible cytokine subfamily B, member 15|small-inducible cytokine B5, Predicted to have CXCR chemokine receptor binding activity and chemokine activity. Involved in several processes, including leukocyte homeostasis; regulation of neutrophil mediated killing of gram-negative bacterium; and response to lipopolysaccharide. Predicted to localize to extracellular space. Is expressed in central nervous system; liver lobe; molar; and sensory organ. Human ortholog(s) of this gene implicated in idiopathic pulmonary fibrosis. Orthologous to several human genes including CXCL6 (C-X-C motif chemokine ligand 6).	leukocyte homeostasis (GO:0001776); cytokine activity (GO:0005125); extracellular region (GO:0005576); extracellular space (GO:0005615); chemotaxis (GO:0006935); defense response (GO:0006952); inflammatory response (GO:0006954); immune response (GO:0006955); chemokine activity (GO:0008009); positive regulation of neuron projection development (GO:0010976); neutrophil chemotaxis (GO:0030593); animal organ regeneration (GO:0031100); response to lipopolysaccharide (GO:0032496); regulation of chemokine production (GO:0032642); neutrophil activation (GO:0042119); CXCR chemokine receptor binding (GO:0045236); positive regulation of JAK-STAT cascade (GO:0046427); antimicrobial humoral immune response mediated by antimicrobial peptide (GO:0061844); chemokine-mediated signaling pathway (GO:0070098); regulation of neutrophil mediated killing of gram-negative bacterium (GO:0070951); cellular response to lipopolysaccharide (GO:0071222)	2.01408	2.01408	0.0333822	0.0724997	1	2.20883	2.20883	0.0333822	0.0742594	1	2.01157	2.01157	0.0333822	0.0708375	1	2.83223	2.83223	0.0333822	0.105346	0.376147	152.079	152.079	0.0333822	5.20088	3.70037e-09
KRT14	16	0	0	0	0	16	Late (induced)	#N/A	5.22646	chr11:100,064,475-100,068,824	NM_016958	Krt14, keratin 14, keratin, type I cytoskeletal 14|cytokeratin 14|keratin complex 1, acidic, gene 14, Predicted to have keratin filament binding activity. Involved in epithelial cell differentiation. Localizes to basal part of cell; cell periphery; and keratin filament. Is expressed in several structures, including alimentary system; genitourinary system; integumental system; metapodial pad; and sensory organ. Used to study epidermolysis bullosa simplex and epidermolysis bullosa simplex Dowling-Meara type. Human ortholog(s) of this gene implicated in Naegeli-Franceschetti-Jadassohn syndrome; dermatopathia pigmentosa reticularis; and epidermolysis bullosa simplex (multiple). Orthologous to human KRT14 (keratin 14).	structural molecule activity (GO:0005198); protein binding (GO:0005515); intracellular (GO:0005622); nucleus (GO:0005634); cytoplasm (GO:0005737); intermediate filament (GO:0005882); aging (GO:0007568); epithelial cell differentiation (GO:0030855); hair cycle (GO:0042633); keratin filament (GO:0045095); intermediate filament bundle assembly (GO:0045110); basal part of cell (GO:0045178); cell periphery (GO:0071944); keratin filament binding (GO:1990254)	2.1561	2.1561	0.194875	0.450909	1	4.14361	4.14361	0.194875	0.840084	0.772983	1.22064	1.22064	0.194875	0.246167	1	1.46041	1.46041	0.194875	0.307919	0.836452	27.8706	27.8706	0.194875	5.22646	3.64133e-14
