## Supplementary material for "Type-I interferon signaling is essential for robust metronomic chemo-immunogenic tumor regression in murine triple-negative breast cancer": Table S5 (part 3 of 3)

### Sheet: S5A_E0771 tumors (continued)
Table S5. Sheet S5A: RNAseq analysis of E0771 tumors, with vs without CPA treatment every 6 days, for a total of treatment period of 1, 2, 3, 6, or 12 days, as shown in Fig. 5. Other details are as described in Table S4A for 4T1 tumors. Data for each of the five RNAseq comparisons shown (experiments # 704-708; see rows 3-7 and labels marked in row 9, columns O-AM) is presented, beginning in column O. Of the 24,197 genes examined overall, 11,695 genes were expressed at FPKM >1 in at least one of the 5 RNA-seq comparisons shown here (indicated in rows 3-7). 2,633 of those 11,695 genes showed a significant response (Fold-change > 2 at edgeR-adjusted p-value < 0.05) in at least one of the five comparisons and are listed here (column A). Sheet S5B: Gene counts, based on sheet A. Sheets S5C-S5I: results of DAVID analysis (https://david.ncifcrf.gov/) showing output of Functional Annotation Clustering for all clusters with an overall cluster enrichment score > 1.3. Each of the 7 sheets presents cluster results obtained when inputting the list of Up or Down regulated genes for each of the gene sets marked in column H of Table S5A, as indicated by the Excel sheet tab name, which also specifies the number of genes in each gene set.
SFN	16	0	0	0	0	16	Late (induced)	#N/A	5.23543	chr4:133,156,470-133,158,083	NM_018754	Sfn, stratifin, 14-3-3 protein sigma|14-3-3 sigma protein|tyrosine 3-monooxygenase/tryptophan 5-monooxygenase activation protein, sigma polypeptide, Exhibits phosphoprotein binding activity and protein kinase binding activity. Involved in several processes, including negative regulation of keratinocyte proliferation; regulation of epidermal cell division; and skin development. Localizes to cytoplasm and nucleus. Is expressed in several structures, including alimentary system; central nervous system; genitourinary system; respiratory system; and sensory organ. Human ortholog(s) of this gene implicated in transitional cell carcinoma and vulva squamous cell carcinoma. Orthologous to human SFN (stratifin).	regulation of cyclin-dependent protein serine/threonine kinase activity (GO:0000079); release of cytochrome c from mitochondria (GO:0001836); keratinocyte development (GO:0003334); protein binding (GO:0005515); extracellular region (GO:0005576); nucleus (GO:0005634); cytoplasm (GO:0005737); cytosol (GO:0005829); intrinsic apoptotic signaling pathway in response to DNA damage (GO:0008630); regulation of epidermal cell division (GO:0010482); negative regulation of keratinocyte proliferation (GO:0010839); protein kinase binding (GO:0019901); keratinocyte differentiation (GO:0030216); positive regulation of cell growth (GO:0030307); keratinization (GO:0031424); identical protein binding (GO:0042802); negative regulation of cysteine-type endopeptidase activity involved in apoptotic process (GO:0043154); skin development (GO:0043588); positive regulation of epidermal cell differentiation (GO:0045606); positive regulation of protein export from nucleus (GO:0046827); phosphoprotein binding (GO:0051219); regulation of	0.873449	-1.14489	0.951344	0.878319	1	1.35722	1.35722	0.951344	1.26799	1	1.37121	1.37121	0.951344	1.34536	0.65495	1.38374	1.38374	0.951344	1.41795	0.357309	5.79792	5.79792	0.951344	5.23543	5.31278e-05
PMEPA1	16	0	0	0	0	16	Late (induced)	#N/A	5.26242	chr2:173,049,965-173,102,034	NM_022995	Pmepa1, prostate transmembrane protein, androgen induced 1, protein TMEPAI|NEDD4 WW domain-binding protein 4|Nedd4 WW binding protein 4|transmembrane prostate androgen-induced protein|transmembrane, prostate androgen induced RNA, Predicted to have R-SMAD binding activity and WW domain binding activity. Involved in negative regulation of pathway-restricted SMAD protein phosphorylation and negative regulation of transforming growth factor beta receptor signaling pathway. Predicted to localize to Golgi membrane and early endosome membrane. Is expressed in forelimb bud and submandibular gland. Orthologous to human PMEPA1 (prostate transmembrane protein, androgen induced 1).	Golgi membrane (GO:0000139); protein binding (GO:0005515); endosome (GO:0005768); Golgi apparatus (GO:0005794); negative regulation of signal transduction (GO:0009968); endosome membrane (GO:0010008); negative regulation of SMAD protein complex assembly (GO:0010991); membrane (GO:0016020); integral component of membrane (GO:0016021); negative regulation of transforming growth factor beta receptor signaling pathway (GO:0030512); early endosome membrane (GO:0031901); intracellular membrane-bounded organelle (GO:0043231); WW domain binding (GO:0050699); negative regulation of pathway-restricted SMAD protein phosphorylation (GO:0060394); R-SMAD binding (GO:0070412)	1.18765	1.18765	0.634778	0.795488	1	0.930702	-1.07446	0.634778	0.57422	1	0.792459	-1.2619	0.634778	0.517106	0.967384	1.66442	1.66442	0.634778	1.13605	0.0424053	8.7859	8.7859	0.634778	5.26242	1.94978e-09
PNPLA7	16	0	0	0	0	16	Late (induced)	#N/A	5.29093	chr2:24,831,552-24,909,592	NM_146251	Pnpla7, patatin-like phospholipase domain containing 7, patatin-like phospholipase domain-containing protein 7|NTE-related esterase|neuropathy target esterase-related esterase, Exhibits lysophospholipase activity. Involved in phosphatidylcholine catabolic process. Localizes to endoplasmic reticulum membrane and lipid droplet. Is expressed in several structures, including central nervous system; germ cell of testis; and retina nuclear layer. Orthologous to human PNPLA7 (patatin like phospholipase domain containing 7).	lysophospholipase activity (GO:0004622); endoplasmic reticulum (GO:0005783); endoplasmic reticulum membrane (GO:0005789); lipid droplet (GO:0005811); lipid metabolic process (GO:0006629); membrane (GO:0016020); integral component of membrane (GO:0016021); lipid catabolic process (GO:0016042); hydrolase activity (GO:0016787); phosphatidylcholine catabolic process (GO:0034638); carboxylic ester hydrolase activity (GO:0052689); phosphatidyl phospholipase B activity (GO:0102545)	1.23041	1.23041	2.28615	2.98094	0.963416	1.33278	1.33278	2.28615	3.0073	1	1.16478	1.16478	2.28615	2.74991	0.989351	1.49156	1.49156	2.28615	3.67773	0.0121501	2.43056	2.43056	2.28615	5.29093	0.000763464
INPP5A	16	0	0	0	0	16	Late (induced)	#N/A	5.3684	chr7:146,575,007-146,765,551	NM_001127363 NM_183144	Inpp5a, inositol polyphosphate-5-phosphatase A, inositol polyphosphate-5-phosphatase A|5PTase|type I inositol 1,4,5-trisphosphate 5-phosphatase, Exhibits inositol-polyphosphate 5-phosphatase activity. Involved in negative regulation of neuron death. Localizes to dendrite. Is expressed in several structures, including alimentary system; craniocervical region bone; limb; nervous system; and sensory organ. Orthologous to human INPP5A (inositol polyphosphate-5-phosphatase A).	inositol-polyphosphate 5-phosphatase activity (GO:0004445); protein binding (GO:0005515); plasma membrane (GO:0005886); membrane (GO:0016020); hydrolase activity (GO:0016787); dendrite (GO:0030425); PH domain binding (GO:0042731); cell projection (GO:0042995); inositol phosphate dephosphorylation (GO:0046855); phosphatidylinositol dephosphorylation (GO:0046856); inositol-1,4,5-trisphosphate 5-phosphatase activity (GO:0052658); inositol-1,3,4,5-tetrakisphosphate 5-phosphatase activity (GO:0052659); negative regulation of neuron death (GO:1901215)	0.927745	-1.07788	2.587	2.53432	1	1.02254	1.02254	2.587	2.58844	1	0.992146	-1.00792	2.587	2.64155	1	1.11678	1.11678	2.587	3.10476	0.973671	2.19455	2.19455	2.587	5.3684	0.0467253
MYL1	16	0	0	0	0	16	Late (induced)	#N/A	5.39212	chr1:66,970,869-66,991,630 chr1:66,970,869-66,981,940	NM_001113387 NM_021285	Myl1, myosin, light polypeptide 1, myosin light chain 1/3, skeletal muscle isoform|A1 catalytic|A2 catalytic|MLC1/MLC3|MLC1F/MLC3F|myosin light chain A1/A2|myosin light chain alkali 1/2|myosin light chain, alkali, fast skeletal muscle|myosin, light polypeptide 1, alkali; atrial, embryonic|myosin, light polypeptide 4, alkali; atrial, embryonic, Predicted to be a structural constituent of muscle. Predicted to be involved in cardiac muscle contraction. Predicted to localize to myofibril. Is expressed in several structures, including heart; limb; paraxial mesenchyme; skeletal musculature; and venous blood vessel. Orthologous to human MYL1 (myosin light chain 1).	calcium ion binding (GO:0005509); muscle contraction (GO:0006936); structural constituent of muscle (GO:0008307); myosin complex (GO:0016459); myofibril (GO:0030016); contractile fiber (GO:0043292); cardiac muscle contraction (GO:0060048)	0.774037	-1.29193	0.785749	0.632228	1	0.193098	-5.17872	0.785749	0.14441	0.46408	1.24325	1.24325	0.785749	0.988999	1	0.243946	-4.09926	0.785749	0.201181	0.148046	7.38201	7.38201	0.785749	5.39212	0.0487025
TNFAIP3	16	0	0	0	0	16	Late (induced)	#N/A	5.40345	chr10:18,720,716-18,735,216 chr10:18,720,716-18,731,769	NM_009397 NM_001166402	Tnfaip3, tumor necrosis factor, alpha-induced protein 3, tumor necrosis factor alpha-induced protein 3|TNF alpha-induced protein 3|putative DNA-binding protein A20|tumor necrosis factor induced protein 3|zinc finger protein A20, Exhibits kinase binding activity and protein C-terminus binding activity. Involved in several processes, including negative regulation of cytokine production; negative regulation of defense response; and negative regulation of signal transduction. Localizes to cytoplasm. Is expressed in central nervous system; genitourinary system; heart; and retina nuclear layer. Orthologous to human TNFAIP3 (TNF alpha induced protein 3).	B-1 B cell homeostasis (GO:0001922); protease binding (GO:0002020); response to molecule of bacterial origin (GO:0002237); marginal zone B cell differentiation (GO:0002315); negative regulation of granuloma formation (GO:0002632); regulation of germinal center formation (GO:0002634); regulation of immunoglobulin production (GO:0002637); negative regulation of chronic inflammatory response (GO:0002677); DNA binding (GO:0003677); catalytic activity (GO:0003824); ubiquitin-protein transferase activity (GO:0004842); thiol-dependent ubiquitin-specific protease activity (GO:0004843); protein binding (GO:0005515); nucleus (GO:0005634); cytoplasm (GO:0005737); lysosome (GO:0005764); proteolysis (GO:0006508); apoptotic process (GO:0006915); inflammatory response (GO:0006954); cytoskeleton organization (GO:0007010); protein C-terminus binding (GO:0008022); metabolic process (GO:0008152); peptidase activity (GO:0008233); cysteine-type peptidase activity (GO:0008234); zinc ion binding (GO:0008270); response to wounding (	0.781113	-1.28022	2.37274	1.96268	0.859688	0.883463	-1.13191	2.37274	2.07931	1	1.16775	1.16775	2.37274	2.85932	0.935222	1.24907	1.24907	2.37274	3.19475	0.316889	2.38991	2.38991	2.37274	5.40345	0.00138601
CD59A	16	0	0	0	0	16	Late (induced)	#N/A	5.40895	chr2:103,935,957-103,955,567	NM_007652 NM_001111060	Cd59a, CD59a antigen, CD59A glycoprotein|CD59 antigen|MAC-IP|MAC-inhibitory protein|MACIF|membrane attack complex inhibition factor, Predicted to have complement binding activity. Involved in several processes, including negative regulation of activation of membrane attack complex; negative regulation of fibroblast growth factor production; and negative regulation of vascular endothelial growth factor receptor signaling pathway. Localizes to external side of plasma membrane. Is expressed in several structures, including Meckel's cartilage; nervous system; neural retina; skeleton; and testis. Human ortholog(s) of this gene implicated in colorectal carcinoma and ovarian cancer. Orthologous to human CD59 (CD59 molecule (CD59 blood group)).	complement binding (GO:0001848); negative regulation of activation of membrane attack complex (GO:0001971); plasma membrane (GO:0005886); external side of plasma membrane (GO:0009897); cell surface (GO:0009986); membrane (GO:0016020); negative regulation of angiogenesis (GO:0016525); regulation of complement activation (GO:0030449); negative regulation of vascular endothelial growth factor receptor signaling pathway (GO:0030948); anchored component of membrane (GO:0031225); negative regulation of complement activation (GO:0045916); negative regulation of fibroblast growth factor production (GO:0090272); regulation of complement-dependent cytotoxicity (GO:1903659)	0.984783	-1.01545	0.685201	0.714061	1	1.39435	1.39435	0.685201	0.94092	1	1.61774	1.61774	0.685201	1.14412	0.241738	1.82737	1.82737	0.685201	1.35055	0.0140457	8.34188	8.34188	0.685201	5.40895	1.50607e-05
CTSO	16	0	0	0	0	16	Late (induced)	#N/A	5.4134	chr3:81,736,537-81,760,647	NM_177662	Ctso, cathepsin O, Predicted to have cysteine-type endopeptidase activity. Predicted to be involved in proteolysis involved in cellular protein catabolic process. Predicted to localize to extracellular space and lysosome. Is expressed in brain ventricle and choroid plexus and ventricular layer. Orthologous to human CTSO (cathepsin O).	cysteine-type endopeptidase activity (GO:0004197); extracellular space (GO:0005615); lysosome (GO:0005764); peptidase activity (GO:0008233); cysteine-type peptidase activity (GO:0008234); hydrolase activity (GO:0016787); proteolysis involved in cellular protein catabolic process (GO:0051603)	1.07803	1.07803	1.53676	1.74596	1	1.00066	1.00066	1.53676	1.50627	1	1.31158	1.31158	1.53676	2.07054	0.630441	1.80641	1.80641	1.53676	2.9792	0.00086271	3.71157	3.71157	1.53676	5.4134	8.26101e-06
MXD1	16	0	0	0	0	16	Late (induced)	#N/A	5.42341	chr6:86,597,038-86,619,153	NM_010751	Mxd1, MAX dimerization protein 1, max dimerization protein 1|max dimerizer 1, Predicted to have DNA-binding transcription repressor activity, RNA polymerase II-specific and RNA polymerase II cis-regulatory region sequence-specific DNA binding activity. Predicted to be involved in negative regulation of transcription by RNA polymerase II. Predicted to localize to several cellular components, including chromatin; mitochondrion; and nucleoplasm. Is expressed in several structures, including central nervous system; genitourinary system; hemolymphoid system; integumental system; and sensory organ. Orthologous to human MXD1 (MAX dimerization protein 1).	negative regulation of transcription by RNA polymerase II (GO:0000122); chromatin (GO:0000785); RNA polymerase II proximal promoter sequence-specific DNA binding (GO:0000978); RNA polymerase II transcription factor activity, sequence-specific DNA binding (GO:0000981); transcriptional repressor activity, RNA polymerase II transcription regulatory region sequence-specific DNA binding (GO:0001227); DNA binding (GO:0003677); protein binding (GO:0005515); nucleus (GO:0005634); nucleoplasm (GO:0005654); mitochondrion (GO:0005739); cytosol (GO:0005829); regulation of transcription by RNA polymerase II (GO:0006357); protein dimerization activity (GO:0046983)	1.04868	1.04868	2.34336	2.60261	1	0.875892	-1.14169	2.34336	2.02277	1	0.99462	-1.00541	2.34336	2.40437	1	1.19004	1.19004	2.34336	3.00674	0.561361	2.41152	2.41152	2.34336	5.42341	0.0331875
NBL1	16	0	0	0	0	16	Late (induced)	#N/A	5.43637	chr4:138,638,206-138,648,885	NM_008675	Nbl1, NBL1, DAN family BMP antagonist, neuroblastoma suppressor of tumorigenicity 1|N03|neuroblastoma, suppression of tumorigenicity 1|zinc finger protein DAN, Exhibits BMP binding activity and morphogen activity. Involved in several processes, including determination of dorsal identity; negative regulation of monocyte chemotaxis; and sequestering of BMP in extracellular matrix. Predicted to localize to extracellular space. Is expressed in several structures, including alimentary system; brain ventricular layer; embryo mesenchyme; limb; and nose. Orthologous to several human genes including MICOS10-NBL1 (MICOS10-NBL1 readthrough).	protein binding (GO:0005515); extracellular region (GO:0005576); extracellular space (GO:0005615); nervous system development (GO:0007399); animal organ morphogenesis (GO:0009887); morphogen activity (GO:0016015); negative regulation of BMP signaling pathway (GO:0030514); sequestering of BMP in extracellular matrix (GO:0035582); BMP binding (GO:0036122); sequestering of BMP from receptor via BMP binding (GO:0038098); identical protein binding (GO:0042802); positive regulation of neuron differentiation (GO:0045666); receptor ligand activity (GO:0048018); determination of dorsal identity (GO:0048263); neuron projection morphogenesis (GO:0048812); negative regulation of monocyte chemotaxis (GO:0090027)	1.03983	1.03983	2.5242	2.77688	1	1.32717	1.32717	2.5242	3.29109	1	1.00964	1.00964	2.5242	2.62765	1	1.23616	1.23616	2.5242	3.35997	0.530203	2.26474	2.26474	2.5242	5.43637	0.0257603
FKBP7	16	0	0	0	0	16	Late (induced)	#N/A	5.46352	chr2:76,501,090-76,511,155	NM_010222	Fkbp7, FK506 binding protein 7, peptidyl-prolyl cis-trans isomerase FKBP7|23 kDa FK506-binding protein|23 kDa FKBP|FKBP-23|PPIase FKBP7|rotamase, Exhibits calcium ion binding activity. Localizes to endoplasmic reticulum. Is expressed in several structures, including central nervous system; genitourinary system; jaw; retina; and skeleton. Orthologous to human FKBP7 (FKBP prolyl isomerase 7).	peptidyl-prolyl cis-trans isomerase activity (GO:0003755); calcium ion binding (GO:0005509); protein binding (GO:0005515); endoplasmic reticulum (GO:0005783); isomerase activity (GO:0016853); metal ion binding (GO:0046872)	1.01677	1.01677	1.5953	1.71269	1	1.22191	1.22191	1.5953	1.90831	1	1.47844	1.47844	1.5953	2.42826	0.497335	1.40983	1.40983	1.5953	2.41846	0.339526	3.60161	3.60161	1.5953	5.46352	0.00297119
GSTA3	16	0	0	0	0	16	Late (induced)	#N/A	5.5075	chr1:21,230,665-21,255,656	NM_010356 NM_001077353 NM_001288617	Gsta3, glutathione S-transferase, alpha 3, glutathione S-transferase A3|GST class-alpha member 3|glutathione S-transferase Ya3|glutathione S-transferase Yc, Exhibits glutathione transferase activity. Involved in aflatoxin catabolic process and ureteric bud development. Predicted to localize to cytosol. Is expressed in several structures, including alimentary system; liver; nervous system; nose; and urinary system. Orthologous to human GSTA3 (glutathione S-transferase alpha 3).	ureteric bud development (GO:0001657); glutathione transferase activity (GO:0004364); cytoplasm (GO:0005737); cytosol (GO:0005829); glutathione metabolic process (GO:0006749); xenobiotic metabolic process (GO:0006805); transferase activity (GO:0016740); aflatoxin catabolic process (GO:0046223)	2.35401	2.35401	0.0625053	0.158421	1	0.97866	-1.02181	0.0625053	0.0601672	1	1.85986	1.85986	0.0625053	0.122488	1	2.63706	2.63706	0.0625053	0.181996	0.367329	90.6939	90.6939	0.0625053	5.5075	7.6464e-08
RBP1	16	0	0	0	0	16	Late (induced)	#N/A	5.50825	chr9:98,323,379-98,346,969	NM_011254	Rbp1, retinol binding protein 1, cellular, retinol-binding protein 1|CRBP-I|cellular retinol-binding protein I|mCRBPI, Predicted to have all-trans-retinol binding activity. Involved in regulation of granulocyte differentiation; response to vitamin A; and retinoid metabolic process. Localizes to lipid droplet. Is expressed in several structures, including alimentary system; embryo ectoderm; embryo mesenchyme; genitourinary system; and sensory organ. Orthologous to human RBP1 (retinol binding protein 1).	retinoic acid biosynthetic process (GO:0002138); retinoid binding (GO:0005501); nucleoplasm (GO:0005654); cytoplasm (GO:0005737); lipid droplet (GO:0005811); cytosol (GO:0005829); vitamin A metabolic process (GO:0006776); lipid binding (GO:0008289); retinal binding (GO:0016918); retinol binding (GO:0019841); regulation of granulocyte differentiation (GO:0030852); response to vitamin A (GO:0033189); retinol metabolic process (GO:0042572); retinoic acid metabolic process (GO:0042573); cell body (GO:0044297); lipid homeostasis (GO:0055088); all-trans-retinol binding (GO:1904768)	1.07835	1.07835	0.483191	0.55239	1	1.19315	1.19315	0.483191	0.568721	1	1.01369	1.01369	0.483191	0.506016	1	1.24444	1.24444	0.483191	0.648614	0.847806	11.9774	11.9774	0.483191	5.50825	1.13397e-11
SORD	16	0	0	0	0	16	Late (induced)	#N/A	5.5524	chr2:122,060,574-122,091,073	NM_146126	Sord, sorbitol dehydrogenase, sorbitol dehydrogenase|L-iditol 2-dehydrogenase|polyol dehydrogenase|sorbitol dehydrogenase 1|xylitol dehydrogenase, Exhibits L-iditol 2-dehydrogenase activity. Involved in flagellated sperm motility and sorbitol metabolic process. Localizes to mitochondrion and motile cilium. Is expressed in several structures, including alimentary system; limb; liver; metanephros; and nervous system. Used to study cataract. Orthologous to human SORD (sorbitol dehydrogenase).	L-iditol 2-dehydrogenase activity (GO:0003939); mitochondrion (GO:0005739); cilium (GO:0005929); sorbitol metabolic process (GO:0006060); sorbitol catabolic process (GO:0006062); zinc ion binding (GO:0008270); response to hormone (GO:0009725); membrane (GO:0016020); oxidoreductase activity (GO:0016491); flagellated sperm motility (GO:0030317); motile cilium (GO:0031514); identical protein binding (GO:0042802); cell projection (GO:0042995); fructose biosynthetic process (GO:0046370); D-xylulose reductase activity (GO:0046526); response to cadmium ion (GO:0046686); response to copper ion (GO:0046688); metal ion binding (GO:0046872); L-xylitol catabolic process (GO:0051160); L-xylitol metabolic process (GO:0051164); NAD binding (GO:0051287); extracellular exosome (GO:0070062)	1.04027	1.04027	1.842	2.03011	1	1.26046	1.26046	1.842	2.28924	1	1.1146	1.1146	1.842	2.11913	1	1.36371	1.36371	1.842	2.70932	0.212719	3.16847	3.16847	1.842	5.5524	0.000525441
GRRP1	16	0	0	0	0	16	Late (induced)	#N/A	5.65076	chr4:133,807,024-133,810,021	NM_001099296	Fam110d, family with sequence similarity 110, member D, protein FAM110D|glycine/arginine rich protein 1	molecular_function (GO:0003674); cellular_component (GO:0005575); biological_process (GO:0008150)	0.515537	-1.93973	1.07164	0.584727	0.448996	1.30205	1.30205	1.07164	1.37665	1	1.04061	1.04061	1.07164	1.15196	1	1.05562	1.05562	1.07164	1.2199	1	5.55769	5.55769	1.07164	5.65076	0.00110631
2310001H17RIK	16	0	0	0	0	16	Late (induced)	#N/A	5.67612	chr6:129,182,640-129,188,500 chr6:129,182,640-129,188,063	NR_040266 NR_040265 NR_040268	2310001H17Rik, RIKEN cDNA 2310001H17 gene	molecular_function (GO:0003674); cellular_component (GO:0005575); biological_process (GO:0008150)	0.783806	-1.27583	1.47146	1.21306	1	1.32284	1.32284	1.47146	1.8964	1	1.64337	1.64337	1.47146	2.4863	0.375486	1.84531	1.84531	1.47146	2.9179	0.0394182	4.05765	4.05765	1.47146	5.67612	0.00233149
SESN1	16	0	0	0	0	16	Late (induced)	#N/A	5.70034	chr10:41,530,379-41,628,242 chr10:41,607,244-41,628,242	NM_001013370 NM_001162908	Sesn1, sestrin 1, sestrin-1|p53 regulated Pa26 nuclear protein|p53-regulated protein PA26, Predicted to have leucine binding activity and oxidoreductase activity, acting on peroxide as acceptor. Involved in cellular response to amino acid stimulus; negative regulation of cell growth; and regulation of intracellular signal transduction. Predicted to colocalize with GATOR2 complex; TORC2 complex; and cytoplasm. Is expressed in cortical plate. Orthologous to human SESN1 (sestrin 1).	fibrillar center (GO:0001650); protein binding (GO:0005515); nucleus (GO:0005634); nucleoplasm (GO:0005654); cytoplasm (GO:0005737); positive regulation of macroautophagy (GO:0016239); oxidoreductase activity (GO:0016491); oxidoreductase activity, acting on peroxide as acceptor (GO:0016684); negative regulation of cell growth (GO:0030308); cellular response to amino acid starvation (GO:0034198); cellular response to glucose starvation (GO:0042149); regulation of protein kinase B signaling (GO:0051896); GATOR2 complex (GO:0061700); leucine binding (GO:0070728); cellular response to amino acid stimulus (GO:0071230); cellular response to leucine (GO:0071233); reactive oxygen species metabolic process (GO:0072593); cellular oxidant detoxification (GO:0098869); regulation of response to reactive oxygen species (GO:1901031); negative regulation of TORC1 signaling (GO:1904262); cellular response to leucine starvation (GO:1990253)	0.988124	-1.01202	2.3214	2.41907	1	0.93042	-1.07478	2.3214	2.11558	1	1.18974	1.18974	2.3214	2.83906	0.987312	1.59938	1.59938	2.3214	3.98328	0.00847711	2.58691	2.58691	2.3214	5.70034	0.00100611
RHBDL1	16	0	0	0	0	16	Late (induced)	#N/A	5.71991	chr17:25,971,409-25,974,072	NM_144816	Rhbdl1, rhomboid like 1, rhomboid-related protein 1|RRP|rhomboid, veinlet-like 1|rhomboid-like protein 1, Predicted to have serine-type endopeptidase activity. Predicted to localize to integral component of membrane. Is expressed in brain; male reproductive gland or organ; and spinal cord. Orthologous to human RHBDL1 (rhomboid like 1).	serine-type endopeptidase activity (GO:0004252); peptidase activity (GO:0008233); serine-type peptidase activity (GO:0008236); membrane (GO:0016020); integral component of membrane (GO:0016021); hydrolase activity (GO:0016787)	1.22105	1.22105	1.69539	2.19564	1	1.11067	1.11067	1.69539	1.85431	1	1.07111	1.07111	1.69539	1.87627	1	0.843658	-1.18531	1.69539	1.54457	0.902279	3.57715	3.57715	1.69539	5.71991	0.0372374
TFEB	16	0	0	0	0	16	Late (induced)	#N/A	5.77892	chr17:47,922,692-47,929,365 chr17:47,874,879-47,929,365 chr17:47,873,985-47,929,365	NM_001161722 NM_011549 NM_001161723	Tfeb, transcription factor EB, Exhibits DNA-binding transcription activator activity, RNA polymerase II-specific; RNA polymerase II cis-regulatory region sequence-specific DNA binding activity; and protein heterodimerization activity. Involved in several processes, including defense response to Gram-negative bacterium; embryonic placenta development; and positive regulation of transcription by RNA polymerase II. Localizes to cytoplasm; nucleus; and transcription regulator complex. Is expressed in several structures, including cardiovascular system; central nervous system; early conceptus; genitourinary system; and gut gland. Orthologous to human TFEB (transcription factor EB).	transcription regulatory region sequence-specific DNA binding (GO:0000976); RNA polymerase II proximal promoter sequence-specific DNA binding (GO:0000978); RNA polymerase II transcription factor activity, sequence-specific DNA binding (GO:0000981); transcriptional activator activity, RNA polymerase II transcription regulatory region sequence-specific DNA binding (GO:0001228); embryonic placenta development (GO:0001892); adaptive immune response (GO:0002250); immune system process (GO:0002376); DNA binding (GO:0003677); DNA binding transcription factor activity (GO:0003700); nucleus (GO:0005634); transcription factor complex (GO:0005667); cytoplasm (GO:0005737); lysosome (GO:0005764); lysosomal membrane (GO:0005765); cytosol (GO:0005829); regulation of transcription, DNA-templated (GO:0006355); regulation of transcription by RNA polymerase II (GO:0006357); autophagy (GO:0006914); humoral immune response (GO:0006959); lysosome organization (GO:0007040); cellular response to starvation (GO:0009267); regulation o	0.778238	-1.28495	1.99226	1.64441	0.999193	0.955239	-1.04686	1.99226	1.86318	1	0.823088	-1.21494	1.99226	1.69515	0.979443	1.62723	1.62723	1.99226	3.4998	0.0116625	3.04713	3.04713	1.99226	5.77892	0.000273392
MRAP	16	0	0	0	0	16	Late (induced)	#N/A	5.7832	chr16:90,738,568-90,750,021	NM_029844	Mrap, melanocortin 2 receptor accessory protein, melanocortin-2 receptor accessory protein|fat cell-specific low molecular weight protein|fat tissue-specific low MW protein, Predicted to have identical protein binding activity; melanocortin receptor binding activity; and receptor regulator activity. Involved in brown fat cell differentiation. Predicted to localize to endoplasmic reticulum and plasma membrane. Is expressed in several structures, including brain; olfactory epithelium; respiratory system; salivary gland; and urinary system. Used to study adrenal gland disease. Human ortholog(s) of this gene implicated in familial glucocorticoid deficiency. Orthologous to human MRAP (melanocortin 2 receptor accessory protein).	endoplasmic reticulum (GO:0005783); plasma membrane (GO:0005886); membrane (GO:0016020); integral component of membrane (GO:0016021); receptor regulator activity (GO:0030545); corticotropin hormone receptor binding (GO:0031780); type 3 melanocortin receptor binding (GO:0031781); type 4 melanocortin receptor binding (GO:0031782); type 5 melanocortin receptor binding (GO:0031783); identical protein binding (GO:0042802); intracellular membrane-bounded organelle (GO:0043231); brown fat cell differentiation (GO:0050873); type 1 melanocortin receptor binding (GO:0070996); protein localization to plasma membrane (GO:0072659); regulation of adenylate cyclase-activating G-protein coupled receptor signaling pathway (GO:0106070); positive regulation of adenylate cyclase-activating G-protein coupled receptor signaling pathway (GO:0106071); negative regulation of adenylate cyclase-activating G-protein coupled receptor signaling pathway (GO:0106072); negative regulation of protein localization to plasma membrane (GO:190307	1.31233	1.31233	0.919517	1.2777	1	0.949351	-1.05335	0.919517	0.858087	1	1.09269	1.09269	0.919517	1.03653	1	1.12351	1.12351	0.919517	1.11472	1	6.64095	6.64095	0.919517	5.7832	0.00177102
GALC	16	0	0	0	0	16	Late (induced)	#N/A	5.80299	chr12:99,440,509-99,497,669	NM_008079	Galc, galactosylceramidase, galactocerebrosidase|GALCERase|galactocerebroside beta-galactosidase|galactosylceramide beta-galactosidase, Exhibits galactosylceramidase activity. Involved in galactosylceramide catabolic process and myelination. Localizes to mitochondrion. Is expressed in brain. Used to study Krabbe disease. Human ortholog(s) of this gene implicated in Krabbe disease. Orthologous to human GALC (galactosylceramidase).	catalytic activity (GO:0003824); galactosylceramidase activity (GO:0004336); mitochondrion (GO:0005739); lysosome (GO:0005764); lipid metabolic process (GO:0006629); sphingolipid metabolic process (GO:0006665); galactosylceramide catabolic process (GO:0006683); metabolic process (GO:0008152); lipid catabolic process (GO:0016042); hydrolase activity (GO:0016787); hydrolase activity, acting on glycosyl bonds (GO:0016798); myelination (GO:0042552)	1.02319	1.02319	1.76516	1.90511	1	0.887492	-1.12677	1.76516	1.53815	1	0.658252	-1.51918	1.76516	1.19477	0.15388	1.39831	1.39831	1.76516	2.65073	0.099718	3.46304	3.46304	1.76516	5.80299	5.05906e-06
4931406C07RIK	16	0	0	0	0	16	Late (induced)	#N/A	5.81441	chr9:15,087,780-15,106,051 chr9:15,087,780-15,110,611 chr9:15,087,780-15,110,892	NM_133732 NM_001199485 NM_001199484	4931406C07Rik, RIKEN cDNA 4931406C07 gene, ester hydrolase C11orf54 homolog, Predicted to have hydrolase activity, acting on ester bonds and zinc ion binding activity. Predicted to localize to nuclear body. Is expressed in central nervous system; dorsal root ganglion; neural retina; and nucleus pulposus. Orthologous to human C11orf54 (chromosome 11 open reading frame 54).	nucleus (GO:0005634); nucleoplasm (GO:0005654); zinc ion binding (GO:0008270); nuclear body (GO:0016604); hydrolase activity (GO:0016787); hydrolase activity, acting on ester bonds (GO:0016788); metal ion binding (GO:0046872)	1.10618	1.10618	2.83533	3.30963	1	1.12341	1.12341	2.83533	3.13545	1	1.14465	1.14465	2.83533	3.33602	1	1.04369	1.04369	2.83533	3.17648	1	2.16858	2.16858	2.83533	5.81441	0.0334786
JAK2	16	0	0	0	0	16	Late (induced)	#N/A	5.87175	chr19:29,326,292-29,387,570	NM_008413 NM_001048177	Jak2, Janus kinase 2, tyrosine-protein kinase JAK2|JAK-2, Exhibits interleukin-12 receptor binding activity and protein tyrosine kinase activity. Involved in several processes, including cell surface receptor signaling pathway; positive regulation of macromolecule metabolic process; and regulation of signal transduction. Localizes to caveola and nucleus. Is expressed in several structures, including alimentary system; central nervous system; genitourinary system; liver and biliary system; and musculoskeletal system. Used to study essential thrombocythemia; myelofibrosis; myeloproliferative neoplasm; and polycythemia vera. Human ortholog(s) of this gene implicated in several diseases, including familial erythrocytosis 1; hematologic cancer (multiple); inflammatory bowel disease (multiple); liver disease (multiple); and thrombocytosis. Orthologous to human JAK2 (Janus kinase 2).	nucleotide binding (GO:0000166); activation of MAPKK activity (GO:0000186); euchromatin (GO:0000791); microglial cell activation (GO:0001774); adaptive immune response (GO:0002250); immune system process (GO:0002376); protein kinase activity (GO:0004672); protein tyrosine kinase activity (GO:0004713); non-membrane spanning protein tyrosine kinase activity (GO:0004715); signaling receptor binding (GO:0005102); growth hormone receptor binding (GO:0005131); interleukin-12 receptor binding (GO:0005143); protein binding (GO:0005515); ATP binding (GO:0005524); nucleus (GO:0005634); nucleoplasm (GO:0005654); nucleolus (GO:0005730); cytoplasm (GO:0005737); cytosol (GO:0005829); cytoskeleton (GO:0005856); plasma membrane (GO:0005886); caveola (GO:0005901); focal adhesion (GO:0005925); chromatin organization (GO:0006325); protein phosphorylation (GO:0006468); activation of cysteine-type endopeptidase activity involved in apoptotic process (GO:0006919); response to oxidative stress (GO:0006979); signal transduction (GO:	1.00549	1.00549	2.7914	2.95674	1	1.00617	1.00617	2.7914	2.7638	1	1.02675	1.02675	2.7914	2.94264	1	1.54559	1.54559	2.7914	4.62898	0.0177137	2.21465	2.21465	2.7914	5.87175	0.00324809
PRSS23	16	0	0	0	0	16	Late (induced)	#N/A	5.92849	chr7:96,656,294-96,666,096	NM_029614	Prss23, protease, serine 23, serine protease 23, Predicted to have serine-type endopeptidase activity. Predicted to be involved in proteolysis. Localizes to extracellular space. Is expressed in cochlear duct; early conceptus; genitourinary system; incisor; and skeleton. Orthologous to human PRSS23 (serine protease 23).	serine-type endopeptidase activity (GO:0004252); extracellular region (GO:0005576); extracellular space (GO:0005615); nucleus (GO:0005634); proteolysis (GO:0006508); peptidase activity (GO:0008233); serine-type peptidase activity (GO:0008236); hydrolase activity (GO:0016787)	1.04675	1.04675	1.30284	1.44345	1	0.853284	-1.17194	1.30284	1.0949	1	1.0103	1.0103	1.30284	1.35677	1	1.53292	1.53292	1.30284	2.15009	0.0324678	4.78268	4.78268	1.30284	5.92849	3.60314e-08
STEAP4	16	0	0	0	0	16	Late (induced)	#N/A	6.01901	chr5:7,960,471-7,982,213	NM_054098	Steap4, STEAP family member 4, metalloreductase STEAP4|Tnfa-induced adipose-related protein|dudulin 4|six-transmembrane epithelial antigen of prostate 4|tumor necrosis factor, alpha-induced protein 9|tumor necrosis factor-alpha-induced adipose-related protein, Exhibits cupric reductase activity and ferric-chelate reductase (NADPH) activity. Involved in fat cell differentiation and transition metal ion transport. Localizes to endosome and plasma membrane. Is expressed in brain. Orthologous to human STEAP4 (STEAP4 metalloreductase).	nucleoplasm (GO:0005654); endosome (GO:0005768); Golgi apparatus (GO:0005794); plasma membrane (GO:0005886); integral component of plasma membrane (GO:0005887); ion transport (GO:0006811); cupric reductase activity (GO:0008823); electron transfer activity (GO:0009055); copper ion import (GO:0015677); membrane (GO:0016020); integral component of membrane (GO:0016021); oxidoreductase activity (GO:0016491); heme binding (GO:0020037); iron assimilation (GO:0033212); fat cell differentiation (GO:0045444); metal ion binding (GO:0046872); ferric-chelate reductase (NADPH) activity (GO:0052851); iron ion homeostasis (GO:0055072); protein homotrimerization (GO:0070207); FAD binding (GO:0071949); ferric iron import across plasma membrane (GO:0098706)	0.790791	-1.26456	0.276606	0.231569	1	1.29678	1.29678	0.276606	0.353574	1	0.782095	-1.27862	0.276606	0.223314	1	1.51302	1.51302	0.276606	0.453009	0.462321	22.984	22.984	0.276606	6.01901	1.96952e-11
CRYL1	16	0	0	0	0	16	Late (induced)	#N/A	6.03249	chr14:57,893,870-58,017,320	NM_030004	Cryl1, crystallin, lambda 1, lambda-crystallin homolog|L-gulonate 3-dehydrogenase|crystallin, lamda 1, Predicted to have L-gulonate 3-dehydrogenase activity; NAD+ binding activity; and protein homodimerization activity. Predicted to be involved in fatty acid metabolic process. Predicted to localize to cytoplasm. Is expressed in several structures, including alimentary system; hemolymphoid system; metanephros; nose; and secondary oocyte. Orthologous to human CRYL1 (crystallin lambda 1).	3-hydroxyacyl-CoA dehydrogenase activity (GO:0003857); cytoplasm (GO:0005737); fatty acid metabolic process (GO:0006631); oxidoreductase activity (GO:0016491); oxidoreductase activity, acting on the CH-OH group of donors, NAD or NADP as acceptor (GO:0016616); protein homodimerization activity (GO:0042803); L-gulonate 3-dehydrogenase activity (GO:0050104); NAD+ binding (GO:0070403)	0.864209	-1.15713	1.01694	0.928371	1	0.798131	-1.25293	1.01694	0.796648	1	1.00974	1.00974	1.01694	1.05797	1	1.98325	1.98325	1.01694	2.17085	0.00275859	6.23434	6.23434	1.01694	6.03249	1.48844e-06
GM5483	16	0	0	0	0	16	Late (induced)	#N/A	6.04422	chr16:36,184,297-36,188,196	NM_001082547	Predicted gene 5483, EG433016 protein	cornified envelope (GO:0001533); protease binding (GO:0002020); cysteine-type endopeptidase inhibitor activity (GO:0004869); extracellular space (GO:0005615); nucleoplasm (GO:0005654); cytoplasm (GO:0005737); cytosol (GO:0005829)	1.35554	1.35554	0.242089	0.351694	1	2.4943	2.4943	0.242089	0.604398	1	2.23331	2.23331	0.242089	0.566196	0.75298	2.22595	2.22595	0.242089	0.585389	0.502885	25.2678	25.2678	0.242089	6.04422	0.000197462
AP1S3	16	0	0	0	0	16	Late (induced)	#N/A	6.05267	chr1:79,603,450-79,668,547	NM_183027	Ap1s3, adaptor-related protein complex AP-1, sigma 3, AP-1 complex subunit sigma-3|adapter-related protein complex 1 sigma-1C subunit|adapter-related protein complex 1 subunit sigma-1C|adaptor protein complex AP-1 sigma-1C subunit|adaptor protein complex AP-1 subunit sigma-1C|adaptor-related protein complex 1 subunit sigma-1C|clathrin assembly protein complex 1 sigma-1C small chain|golgi adaptor HA1/AP1 adaptin sigma-1C subunit|sigma 1C subunit of AP-1 clathrin|sigma-adaptin 1C|sigma1C-adaptin, Predicted to be involved in protein targeting and vesicle-mediated transport. Predicted to localize to intracellular membrane-bounded organelle. Is expressed in bladder; embryo; renal cortex; urethra; and urinary system. Human ortholog(s) of this gene implicated in psoriasis 15. Orthologous to human AP1S3 (adaptor related protein complex 1 subunit sigma 3).	molecular_function (GO:0003674); Golgi apparatus (GO:0005794); clathrin-coated pit (GO:0005905); protein targeting (GO:0006605); intracellular protein transport (GO:0006886); protein transport (GO:0015031); membrane (GO:0016020); vesicle-mediated transport (GO:0016192); membrane coat (GO:0030117); cytoplasmic vesicle (GO:0031410); intracellular membrane-bounded organelle (GO:0043231)	1.12764	1.12764	0.544595	0.648767	1	1.17187	1.17187	0.544595	0.613073	1	1.528	1.528	0.544595	0.856758	0.39245	1.4533	1.4533	0.544595	0.850557	0.268839	11.6791	11.6791	0.544595	6.05267	9.76012e-15
3110043O21RIK	16	0	0	0	0	16	Late (induced)	#N/A	6.05968	chr4:35,138,530-35,173,129	NM_001081343	RIKEN cDNA 3110043O21 gene, protein C9orf72 homolog	P-body (GO:0000932); negative regulation of protein phosphorylation (GO:0001933); guanyl-nucleotide exchange factor activity (GO:0005085); protein binding (GO:0005515); extracellular region (GO:0005576); extracellular space (GO:0005615); nucleus (GO:0005634); cytoplasm (GO:0005737); lysosome (GO:0005764); endosome (GO:0005768); autophagosome (GO:0005776); cytosol (GO:0005829); endocytosis (GO:0006897); autophagy (GO:0006914); cytoplasmic stress granule (GO:0010494); regulation of autophagy (GO:0010506); positive regulation of macroautophagy (GO:0016239); dendrite (GO:0030425); small GTPase binding (GO:0031267); cytoplasmic vesicle (GO:0031410); nuclear membrane (GO:0031965); guanyl-nucleotide exchange factor complex (GO:0032045); stress granule assembly (GO:0034063); cell projection (GO:0042995); neuron projection (GO:0043005); perikaryon (GO:0043204); intracellular membrane-bounded organelle (GO:0043231); axonal growth cone (GO:0044295); main axon (GO:0044304); axon extension (GO:0048675); Flemming body (GO:	1.02202	1.02202	2.85261	3.07934	1	0.87168	-1.14721	2.85261	2.43415	1	1.08503	1.08503	2.85261	3.18553	1	1.26968	1.26968	2.85261	3.89461	0.277041	2.23728	2.23728	2.85261	6.05968	0.00519175
ALDH1A7	16	0	0	0	0	16	Late (induced)	#N/A	6.10497	chr19:20,767,442-20,802,046	NM_011921	Aldh1a7, aldehyde dehydrogenase family 1, subfamily A7, aldehyde dehydrogenase, cytosolic 1|ALDH class 1|ALDH-E1|ALHDII|Aldehyde dehydrogenase 1 (phenobarbitol inducible)|aldehyde dehydrogenase family 1 member A7|aldehyde dehydrogenase family 1, subfamily A4|aldehyde dehydrogenase phenobarbital-inducible, Predicted to have benzaldehyde dehydrogenase (NAD+) activity. Predicted to localize to cytoplasm. Is expressed in liver; metanephros; ovary; testis; and urogenital ridge. Orthologous to human ALDH1A1 (aldehyde dehydrogenase 1 family member A1).	aldehyde dehydrogenase (NAD) activity (GO:0004029); cytoplasm (GO:0005737); oxidoreductase activity (GO:0016491); oxidoreductase activity, acting on the aldehyde or oxo group of donors, NAD or NADP as acceptor (GO:0016620); benzaldehyde dehydrogenase (NAD+) activity (GO:0018479); retinoic acid metabolic process (GO:0042573); glyceraldehyde-3-phosphate dehydrogenase (NAD+) (non-phosphorylating) activity (GO:0043878)	0.0679285	-14.7214	0.0921459	0.00548214	0.209783	1.1429	1.1429	0.0921459	0.104048	1	0.717603	-1.39353	0.0921459	0.0678979	1	1.86336	1.86336	0.0921459	0.189094	1	69.3377	69.3377	0.0921459	6.10497	1.06554e-07
MSRA	16	0	0	0	0	16	Late (induced)	#N/A	6.10755	chr14:64,741,457-65,074,740 chr14:64,741,457-65,035,793 chr14:64,741,457-65,059,863 chr14:64,741,457-65,059,877	NM_026322 NM_001253712 NM_001253715 NM_001253714 NM_001253716	Msra, methionine sulfoxide reductase A, mitochondrial peptide methionine sulfoxide reductase|PMSR|peptide Met(O) reductase|peptide methionine sulfoxide reductase|peptide-methionine (S)-S-oxide reductase|protein-methionine-S-oxide reductase, Exhibits peptide-methionine (S)-S-oxide reductase activity. Predicted to be involved in aging and cellular response to oxidative stress. Localizes to mitochondrion. Is expressed in several structures, including musculoskeletal system; nervous system; respiratory system; sensory organ; and testis. Orthologous to human MSRA (methionine sulfoxide reductase A).	nucleus (GO:0005634); nucleoplasm (GO:0005654); cytoplasm (GO:0005737); mitochondrion (GO:0005739); cytosol (GO:0005829); plasma membrane (GO:0005886); aging (GO:0007568); peptide-methionine (S)-S-oxide reductase activity (GO:0008113); actin cytoskeleton (GO:0015629); membrane (GO:0016020); oxidoreductase activity (GO:0016491); cellular response to oxidative stress (GO:0034599); L-methionine-(S)-S-oxide reductase activity (GO:0036456)	0.77798	-1.28538	2.19347	1.80625	0.973139	0.799838	-1.25025	2.19347	1.72034	1	0.93886	-1.06512	2.19347	2.12479	1	1.15199	1.15199	2.19347	2.72405	0.882837	2.94198	2.94198	2.19347	6.10755	0.0125728
HAGHL	16	0	0	0	0	16	Late (induced)	#N/A	6.17828	chr17:25,919,731-25,922,283 chr17:25,916,787-25,922,531 chr17:25,919,731-25,922,531	NM_026897 NM_001271433 NM_001271434 NM_001271435 NM_001271436 NM_001271437	Haghl, hydroxyacylglutathione hydrolase-like, hydroxyacylglutathione hydrolase-like protein, Predicted to have hydroxyacylglutathione hydrolase activity and metal ion binding activity. Predicted to be involved in methylglyoxal catabolic process to D-lactate via S-lactoyl-glutathione. Is expressed in several structures, including eye; forelimb bud; nervous system; and respiratory system. Orthologous to human HAGHL (hydroxyacylglutathione hydrolase like).	molecular_function (GO:0003674); hydroxyacylglutathione hydrolase activity (GO:0004416); cellular_component (GO:0005575); biological_process (GO:0008150); hydrolase activity (GO:0016787); methylglyoxal catabolic process to D-lactate via S-lactoyl-glutathione (GO:0019243); metal ion binding (GO:0046872)	0.810518	-1.23378	3.07509	2.63776	1	0.912586	-1.09579	3.07509	2.76245	1	0.785405	-1.27323	3.07509	2.49138	0.75298	1.41648	1.41648	3.07509	4.69258	0.0862722	2.11377	2.11377	3.07509	6.17828	0.0412299
PTPN7	16	0	0	0	0	16	Late (induced)	#N/A	6.19085	chr1:137,029,301-137,041,897	NM_177081	Ptpn7, protein tyrosine phosphatase, non-receptor type 7, tyrosine-protein phosphatase non-receptor type 7|hematopoietic protein-tyrosine phosphatase, Predicted to have protein tyrosine phosphatase activity. Involved in protein dephosphorylation. Predicted to localize to cytoplasmic side of plasma membrane; cytosol; and mitotic spindle. Is expressed in liver and thymus primordium. Orthologous to human PTPN7 (protein tyrosine phosphatase non-receptor type 7).	phosphoprotein phosphatase activity (GO:0004721); protein tyrosine phosphatase activity (GO:0004725); cytoplasm (GO:0005737); cytosol (GO:0005829); cytoskeleton (GO:0005856); protein dephosphorylation (GO:0006470); cytoplasmic side of plasma membrane (GO:0009898); microtubule cytoskeleton (GO:0015630); dephosphorylation (GO:0016311); hydrolase activity (GO:0016787); phosphatase activity (GO:0016791); mitotic spindle (GO:0072686)	0.824821	-1.21238	1.7498	1.52432	1	0.924571	-1.08158	1.7498	1.58893	1	0.813264	-1.22961	1.7498	1.46479	0.864144	1.78579	1.78579	1.7498	3.36127	0.000182628	3.73635	3.73635	1.7498	6.19085	2.77878e-05
GM13889	16	0	0	0	0	16	Late (induced)	#N/A	6.19977	chr2:93,795,966-93,797,257	NM_001145034	Gm13889, predicted gene 13889, uncharacterized protein C11orf96 homolog|protein Ag2 homolog, Orthologous to human C11orf96 (chromosome 11 open reading frame 96).	molecular_function (GO:0003674); cellular_component (GO:0005575); biological_process (GO:0008150)	0.65336	-1.53055	0.879346	0.608579	0.923444	0.735722	-1.35921	0.879346	0.636289	1	0.638597	-1.56593	0.879346	0.578945	0.588127	1.0064	1.0064	0.879346	0.955067	1	7.40382	7.40382	0.879346	6.19977	1.52728e-06
SLC30A1	16	0	0	0	0	16	Late (induced)	#N/A	6.20801	chr1:193,730,659-193,737,126	NM_009579	Slc30a1, solute carrier family 30 (zinc transporter), member 1, zinc transporter 1|solute carrier family 30 member 1|znT-1, Exhibits calcium channel inhibitor activity. Involved in several processes, including cellular divalent inorganic cation homeostasis; regulation of metal ion transport; and zinc ion transport. Predicted to localize to several cellular components, including Schaffer collateral - CA1 synapse; T-tubule; and integral component of postsynaptic density membrane. Is expressed in several structures, including alimentary system; genitourinary system; integumental system; nervous system; and nose. Orthologous to human SLC30A1 (solute carrier family 30 member 1).	in utero embryonic development (GO:0001701); zinc ion transmembrane transporter activity (GO:0005385); cytoplasm (GO:0005737); endoplasmic reticulum (GO:0005783); Golgi apparatus (GO:0005794); plasma membrane (GO:0005886); ion transport (GO:0006811); cation transport (GO:0006812); zinc ion transport (GO:0006829); cellular calcium ion homeostasis (GO:0006874); cellular zinc ion homeostasis (GO:0006882); cation transmembrane transporter activity (GO:0008324); detoxification of zinc ion (GO:0010312); membrane (GO:0016020); integral component of membrane (GO:0016021); calcium channel inhibitor activity (GO:0019855); T-tubule (GO:0030315); nuclear membrane (GO:0031965); negative regulation of neurotransmitter secretion (GO:0046929); transmembrane transport (GO:0055085); calcium ion import (GO:0070509); cadmium ion transmembrane transport (GO:0070574); zinc ion transmembrane transport (GO:0071577); negative regulation of zinc ion transmembrane import (GO:0071584); detoxification of cadmium ion (GO:0071585); negativ	0.867379	-1.1529	3.05823	2.809	1	1.06822	1.06822	3.05823	3.2109	1	1.19665	1.19665	3.05823	3.77743	0.756672	1.44735	1.44735	3.05823	4.77206	0.0103288	2.13544	2.13544	3.05823	6.20801	0.0027186
TSSC1	16	0	0	0	0	16	Late (induced)	#N/A	6.25377	chr12:29,436,692-29,552,356	NM_201357	Tumor suppressing subtransferable candidate 1, protein TSSC1	GARP complex (GO:0000938); molecular_function (GO:0003674); Golgi apparatus (GO:0005794); trans-Golgi network (GO:0005802); protein ubiquitination (GO:0016567); endocytic recycling (GO:0032456); regulation of insulin secretion (GO:0050796); positive regulation of dense core granule transport (GO:1904811); positive regulation of retrograde transport, endosome to Golgi (GO:1905281); EARP complex (GO:1990745); positive regulation of endocytic recycling (GO:2001137)	0.853565	-1.17156	1.88839	1.70993	1	1.05996	1.05996	1.88839	1.97969	1	1.07717	1.07717	1.88839	2.10281	1	1.62532	1.62532	1.88839	3.3156	0.029984	3.48226	3.48226	1.88839	6.25377	0.000931068
HTRA3	16	0	0	0	0	16	Late (induced)	#N/A	6.29738	chr5:35,994,674-36,022,429 chr5:36,004,207-36,022,429	NM_030127 NM_001042615	Htra3, HtrA serine peptidase 3, serine protease HTRA3|high-temperature requirement factor A3|pregnancy-related serine protease|probable serine protease HTRA3|toll-associated serine protease, Exhibits serine-type peptidase activity. Involved in negative regulation of BMP signaling pathway; negative regulation of transforming growth factor beta receptor signaling pathway; and proteolysis. Predicted to localize to extracellular region. Is expressed in decidua; decidua basalis; and decidua capsularis. Orthologous to human HTRA3 (HtrA serine peptidase 3).	endopeptidase activity (GO:0004175); serine-type endopeptidase activity (GO:0004252); protein binding (GO:0005515); insulin-like growth factor binding (GO:0005520); extracellular region (GO:0005576); proteolysis (GO:0006508); peptidase activity (GO:0008233); serine-type peptidase activity (GO:0008236); hydrolase activity (GO:0016787); negative regulation of transforming growth factor beta receptor signaling pathway (GO:0030512); negative regulation of BMP signaling pathway (GO:0030514); identical protein binding (GO:0042802)	1.06103	1.06103	3.07969	3.45472	1	1.05501	1.05501	3.07969	3.20228	1	1.00046	1.00046	3.07969	3.17502	1	1.00253	1.00253	3.07969	3.32486	1	2.15808	2.15808	3.07969	6.29738	0.0147534
EPCAM	16	0	0	0	0	16	Late (induced)	#N/A	6.30024	chr17:88,035,318-88,050,467	NM_008532	Epcam, epithelial cell adhesion molecule, epithelial cell adhesion molecule|Trop-1 protein|epithelial glycoprotein 314|lymphocyte antigen 74|mEGP314|panepithelial glycoprotein 314|protein 289A|tumor-associated calcium signal transducer 1, Predicted to have cadherin binding activity involved in cell-cell adhesion. Involved in ureteric bud development. Localizes to cell surface. Is expressed in several structures, including alimentary system; central nervous system; genitourinary system; respiratory system; and sensory organ. Used to study congenital diarrhea 5 with tufting enteropathy. Human ortholog(s) of this gene implicated in congenital diarrhea 5 with tufting enteropathy and hereditary nonpolyposis colorectal cancer type 8. Orthologous to human EPCAM (epithelial cell adhesion molecule).	ureteric bud development (GO:0001657); plasma membrane (GO:0005886); bicellular tight junction (GO:0005923); positive regulation of cell proliferation (GO:0008284); cell surface (GO:0009986); membrane (GO:0016020); integral component of membrane (GO:0016021); basolateral plasma membrane (GO:0016323); apical plasma membrane (GO:0016324); lateral plasma membrane (GO:0016328); signal transduction involved in regulation of gene expression (GO:0023019); cell junction (GO:0030054); negative regulation of apoptotic process (GO:0043066); protein-containing complex binding (GO:0044877); positive regulation of transcription by RNA polymerase II (GO:0045944); stem cell differentiation (GO:0048863); cadherin binding involved in cell-cell adhesion (GO:0098641); cell-cell adhesion via plasma-membrane adhesion molecules (GO:0098742); negative regulation of cell-cell adhesion mediated by cadherin (GO:2000048); positive regulation of cell motility (GO:2000147); positive regulation of stem cell proliferation (GO:2000648)	1.04173	1.04173	0.189125	0.208647	1	1.45793	1.45793	0.189125	0.272113	1	1.76473	1.76473	0.189125	0.345325	0.503178	1.5469	1.5469	0.189125	0.317194	0.665752	35.0707	35.0707	0.189125	6.30024	4.97819e-10
BC026585	16	0	0	0	0	16	Late (induced)	#N/A	6.35337	chr1:159,388,712-159,418,864	NM_001033284	CDNA sequence BC026585, quinone oxidoreductase-like protein 2	molecular_function (GO:0003674); catalytic activity (GO:0003824); binding (GO:0005488); mitochondrion (GO:0005739); biological_process (GO:0008150); metabolic process (GO:0008152); zinc ion binding (GO:0008270); oxidoreductase activity (GO:0016491); oxidation-reduction process (GO:0055114)	0.821113	-1.21786	0.837319	0.727737	1	1.06168	1.06168	0.837319	0.875863	1	1.0876	1.0876	0.837319	0.940021	1	1.925	1.925	0.837319	1.73893	0.0105165	7.97181	7.97181	0.837319	6.35337	7.37106e-07
TNNI3	16	0	0	0	0	16	Late (induced)	#N/A	6.35501	chr7:4,469,909-4,474,045	NM_009406	Tnni3, troponin I, cardiac 3, troponin I, cardiac muscle|cardiac troponin I, Predicted to have several functions, including calcium channel inhibitor activity; calcium-dependent protein binding activity; and cytoskeletal protein binding activity. Involved in several processes, including cellular calcium ion homeostasis; circulatory system development; and regulation of systemic arterial blood pressure by ischemic conditions. Localizes to sarcomere. Is expressed in several structures, including alimentary system; central nervous system; heart; integumental system; and sensory organ. Used to study hypertrophic cardiomyopathy 7 and restrictive cardiomyopathy. Human ortholog(s) of this gene implicated in intrinsic cardiomyopathy (multiple). Orthologous to human TNNI3 (troponin I3, cardiac type).	vasculogenesis (GO:0001570); regulation of systemic arterial blood pressure by ischemic conditions (GO:0001980); skeletal muscle contraction (GO:0003009); actin binding (GO:0003779); cytoplasm (GO:0005737); troponin complex (GO:0005861); cellular calcium ion homeostasis (GO:0006874); muscle contraction (GO:0006936); regulation of muscle contraction (GO:0006937); regulation of smooth muscle contraction (GO:0006940); striated muscle contraction (GO:0006941); heart development (GO:0007507); regulation of cardiac muscle contraction by calcium ion signaling (GO:0010882); calcium channel inhibitor activity (GO:0019855); protein kinase binding (GO:0019901); protein domain specific binding (GO:0019904); myofibril (GO:0030016); sarcomere (GO:0030017); troponin C binding (GO:0030172); troponin T binding (GO:0031014); negative regulation of ATPase activity (GO:0032780); contractile fiber (GO:0043292); metal ion binding (GO:0046872); calcium-dependent protein binding (GO:0048306); actin filament binding (GO:0051015); ven	0.734465	-1.36153	1.86149	1.44416	1	0.971469	-1.02937	1.86149	1.76982	1	0.86177	-1.1604	1.86149	1.6528	1	1.09827	1.09827	1.86149	2.20223	1	3.59593	3.59593	1.86149	6.35501	0.0129617
SLC2A4	16	0	0	0	0	16	Late (induced)	#N/A	6.38039	chr11:69,755,787-69,761,692	NM_009204	Slc2a4, solute carrier family 2 (facilitated glucose transporter), member 4, solute carrier family 2, facilitated glucose transporter member 4|glucose transporter type 4, insulin-responsive, Exhibits glucose transmembrane transporter activity. Involved in several processes, including amylopectin biosynthetic process; brown fat cell differentiation; and glucose import in response to insulin stimulus. Localizes to several cellular components, including cytoplasmic vesicle; extracellular exosome; and sarcolemma. Predicted to colocalize with vesicle. Is expressed in several structures, including adipose tissue; adrenal gland; alimentary system; brain; and genitourinary system. Used to study type 2 diabetes mellitus. Human ortholog(s) of this gene implicated in type 2 diabetes mellitus. Orthologous to human SLC2A4 (solute carrier family 2 member 4).	glucose transmembrane transporter activity (GO:0005355); insulin-responsive glucose:proton symporter activity (GO:0005360); protein binding (GO:0005515); cytoplasm (GO:0005737); endosome (GO:0005768); multivesicular body (GO:0005771); trans-Golgi network (GO:0005802); cytosol (GO:0005829); plasma membrane (GO:0005886); integral component of plasma membrane (GO:0005887); clathrin-coated pit (GO:0005905); learning or memory (GO:0007611); short-term memory (GO:0007614); long-term memory (GO:0007616); carbohydrate transport (GO:0008643); external side of plasma membrane (GO:0009897); cell surface (GO:0009986); amylopectin biosynthetic process (GO:0010021); endomembrane system (GO:0012505); vesicle membrane (GO:0012506); membrane (GO:0016020); integral component of membrane (GO:0016021); sarcoplasmic reticulum (GO:0016529); transmembrane transporter activity (GO:0022857); clathrin-coated vesicle (GO:0030136); trans-Golgi network transport vesicle (GO:0030140); T-tubule (GO:0030315); cytoplasmic vesicle membrane (G	0.889398	-1.12436	0.165749	0.15583	1	0.934484	-1.07011	0.165749	0.152482	1	0.701478	-1.42556	0.165749	0.119665	1	1.42895	1.42895	0.165749	0.257062	0.876385	40.7449	40.7449	0.165749	6.38039	8.58957e-09
CMBL	16	0	0	0	0	16	Late (induced)	#N/A	6.41157	chr15:31,498,666-31,519,874	NM_181588	Cmbl, carboxymethylenebutenolidase-like (Pseudomonas), carboxymethylenebutenolidase homolog, Predicted to have hydrolase activity. Predicted to localize to cytoplasm. Is expressed in adrenal medulla and nervous system. Orthologous to human CMBL (carboxymethylenebutenolidase homolog).	molecular_function (GO:0003674); cytoplasm (GO:0005737); biological_process (GO:0008150); hydrolase activity (GO:0016787)	1.18091	1.18091	0.898226	1.12442	1	1.63788	1.63788	0.898226	1.44752	1	1.79994	1.79994	0.898226	1.67068	0.164913	1.146	1.146	0.898226	1.10829	1	7.52808	7.52808	0.898226	6.41157	0.000323893
CIDEA	16	0	0	0	0	16	Late (induced)	#N/A	6.42719	chr18:67,503,217-67,527,448	NM_007702	Cidea, cell death-inducing DNA fragmentation factor, alpha subunit-like effector A, cell death activator CIDE-A|cell death-inducing DFFA-like effector A, Exhibits protein homodimerization activity. Involved in several processes, including negative regulation of cold-induced thermogenesis; negative regulation of transforming growth factor beta receptor signaling pathway; and positive regulation of sequestering of triglyceride. Localizes to mitochondrial envelope and nucleus. Colocalizes with lipid droplet. Is expressed in brown fat. Human ortholog(s) of this gene implicated in obesity. Orthologous to human CIDEA (cell death inducing DFFA like effector a).	temperature homeostasis (GO:0001659); negative regulation of cytokine production (GO:0001818); protein binding (GO:0005515); nucleus (GO:0005634); cytoplasm (GO:0005737); mitochondrion (GO:0005739); mitochondrial envelope (GO:0005740); lipid droplet (GO:0005811); lipid metabolic process (GO:0006629); apoptotic process (GO:0006915); cell death (GO:0008219); positive regulation of sequestering of triglyceride (GO:0010890); lipid storage (GO:0019915); negative regulation of transforming growth factor beta receptor signaling pathway (GO:0030512); negative regulation of tumor necrosis factor production (GO:0032720); response to stilbenoid (GO:0035634); protein homodimerization activity (GO:0042803); regulation of apoptotic process (GO:0042981); negative regulation of lipid catabolic process (GO:0050995); cellular response to cold (GO:0070417); negative regulation of execution phase of apoptosis (GO:1900118); regulation of apoptotic DNA fragmentation (GO:1902510)	0.525004	-1.90475	0.0191087	0.00925471	1	5.13342	5.13342	0.0191087	0.107224	1	5.96644	5.96644	0.0191087	0.129722	0.41896	8.3641	8.3641	0.0191087	0.191848	0.0652705	309.466	309.466	0.0191087	6.42719	2.19518e-10
STARD5	16	0	0	0	0	16	Late (induced)	#N/A	6.42754	chr7:90,780,526-90,790,838	NM_023377	Stard5, StAR-related lipid transfer (START) domain containing 5, stAR-related lipid transfer protein 5|18B7-T7(GS)|START domain-containing protein 5|StAR-related protein 1-4E|StAR-related protein p3-15E/p3-16E, Predicted to have cholesterol binding activity and cholesterol transfer activity. Predicted to be involved in cholesterol import and intermembrane lipid transfer. Is expressed in embryo; liver; and metanephros. Orthologous to human STARD5 (StAR related lipid transfer domain containing 5).	lipid transport (GO:0006869); lipid binding (GO:0008289); cholesterol binding (GO:0015485); sterol transport (GO:0015918); bile acid binding (GO:0032052); cholesterol import (GO:0070508); intermembrane lipid transfer (GO:0120009); intermembrane cholesterol transfer activity (GO:0120020)	1.04901	1.04901	2.49884	2.77255	1	0.991594	-1.00848	2.49884	2.43276	1	1.23505	1.23505	2.49884	3.18269	0.832562	1.61107	1.61107	2.49884	4.33412	0.00452702	2.705	2.705	2.49884	6.42754	0.00105465
COL15A1	16	0	0	0	0	16	Late (induced)	#N/A	6.44846	chr4:47,220,883-47,326,037	NM_009928	Col15a1, collagen, type XV, alpha 1, collagen alpha-1(XV) chain|procollagen type XV|type XV collagen, Predicted to be an extracellular matrix structural constituent. Predicted to be involved in angiogenesis; endothelial cell morphogenesis; and extracellular matrix organization. Localizes to basement membrane. Is expressed in several structures, including alimentary system; brain; genitourinary system; heart and pericardium; and musculoskeletal system. Orthologous to human COL15A1 (collagen type XV alpha 1 chain).	angiogenesis (GO:0001525); endothelial cell morphogenesis (GO:0001886); extracellular matrix structural constituent (GO:0005201); protein binding (GO:0005515); extracellular region (GO:0005576); collagen trimer (GO:0005581); basement membrane (GO:0005604); extracellular space (GO:0005615); cell adhesion (GO:0007155); extracellular matrix structural constituent conferring tensile strength (GO:0030020); extracellular matrix organization (GO:0030198); extracellular matrix (GO:0031012); collagen-containing extracellular matrix (GO:0062023)	1.15514	1.15514	1.10234	1.34309	1	0.835828	-1.19642	1.10234	0.911138	1	0.917758	-1.08961	1.10234	1.03973	1	1.61926	1.61926	1.10234	1.91787	0.0227097	6.18537	6.18537	1.10234	6.44846	8.42011e-11
SORBS1	16	0	0	0	0	16	Late (induced)	#N/A	6.47381	chr19:40,366,529-40,588,226 chr19:40,366,529-40,588,302 chr19:40,366,529-40,476,800 chr19:40,366,529-40,525,888	NM_178362 NM_001034963 NM_001034962 NM_009166 NM_001034964	Sorbs1, sorbin and SH3 domain containing 1, sorbin and SH3 domain-containing protein 1|SH3 domain protein 5|c-Cbl-associated protein|ponsin, Exhibits several functions, including enzyme binding activity; insulin receptor binding activity; and signaling receptor complex adaptor activity. Involved in several processes, including focal adhesion assembly; positive regulation of biosynthetic process; and regulation of protein localization to membrane. Localizes to several cellular components, including adherens junction; nuclear matrix; and stress fiber. Predicted to colocalize with flotillin complex. Is expressed in several structures, including alimentary system; central nervous system; respiratory system; sensory organ; and skeleton. Human ortholog(s) of this gene implicated in obesity and type 2 diabetes mellitus. Orthologous to human SORBS1 (sorbin and SH3 domain containing 1).	stress fiber (GO:0001725); insulin receptor binding (GO:0005158); protein binding (GO:0005515); nucleus (GO:0005634); cytoplasm (GO:0005737); centrosome (GO:0005813); cytosol (GO:0005829); cytoskeleton (GO:0005856); plasma membrane (GO:0005886); insulin receptor complex (GO:0005899); adherens junction (GO:0005912); focal adhesion (GO:0005925); transcription factor binding (GO:0008134); insulin receptor signaling pathway (GO:0008286); membrane (GO:0016020); nuclear matrix (GO:0016363); flotillin complex (GO:0016600); protein kinase binding (GO:0019901); cell junction (GO:0030054); cell-substrate junction (GO:0030055); receptor signaling complex scaffold activity (GO:0030159); ubiquitin protein ligase binding (GO:0031625); cellular response to insulin stimulus (GO:0032869); stress fiber assembly (GO:0043149); membrane raft (GO:0045121); synapse (GO:0045202); positive regulation of glycogen biosynthetic process (GO:0045725); positive regulation of glucose import (GO:0046326); positive regulation of insulin recep	1.06619	1.06619	1.89671	2.13712	1	0.914613	-1.09336	1.89671	1.70908	1	0.883042	-1.13245	1.89671	1.72461	1	0.882455	-1.1332	1.89671	1.80143	0.880318	3.64449	3.64449	1.89671	6.47381	0.0089464
TUSC5	16	0	0	0	0	16	Late (induced)	#N/A	6.48081	chr11:76,493,374-76,512,166	NM_177709	Tumor suppressor candidate 5, tumor suppressor candidate 5 homolog	protein binding (GO:0005515); cytoplasm (GO:0005737); plasma membrane (GO:0005886); membrane (GO:0016020); integral component of membrane (GO:0016021); cytoplasmic vesicle membrane (GO:0030659); cellular response to insulin stimulus (GO:0032869); glucose import in response to insulin stimulus (GO:0044381); perinuclear region of cytoplasm (GO:0048471); protein localization to plasma membrane (GO:0072659); vesicle fusion to plasma membrane (GO:0099500); endosome to plasma membrane protein transport (GO:0099638)	0.52194	-1.91593	0.216548	0.119212	0.687685	0.916715	-1.09085	0.216548	0.195116	1	0.871586	-1.14733	0.216548	0.194515	1	1.35357	1.35357	0.216548	0.316676	0.724814	31.8047	31.8047	0.216548	6.48081	5.1115e-08
CHST1	16	0	0	0	0	16	Late (induced)	#N/A	6.48997	chr2:92,439,863-92,455,409	NM_023850	Chst1, carbohydrate sulfotransferase 1, carbohydrate sulfotransferase 1|N-acetylglucosamine-6-O-sulfotransferase 1|carbohydrate (keratan sulfate Gal-6) sulfotransferase 1|galactose/N-acetylglucosamine/N-acetylglucosamine 6-O-sulfotransferase 1|keratan sulfate Gal-6 sulfotransferase, Predicted to have N-acetylglucosamine 6-O-sulfotransferase activity and keratan sulfotransferase activity. Predicted to be involved in N-acetylglucosamine metabolic process; galactose metabolic process; and keratan sulfate metabolic process. Predicted to localize to trans-Golgi network. Is expressed in eye; limb; and nervous system. Orthologous to human CHST1 (carbohydrate sulfotransferase 1).	Golgi membrane (GO:0000139); N-acetylglucosamine 6-O-sulfotransferase activity (GO:0001517); Golgi apparatus (GO:0005794); trans-Golgi network (GO:0005802); carbohydrate metabolic process (GO:0005975); galactose metabolic process (GO:0006012); N-acetylglucosamine metabolic process (GO:0006044); sulfur compound metabolic process (GO:0006790); inflammatory response (GO:0006954); sulfotransferase activity (GO:0008146); membrane (GO:0016020); integral component of membrane (GO:0016021); transferase activity (GO:0016740); keratan sulfate metabolic process (GO:0042339); keratan sulfotransferase activity (GO:0045130)	0.872005	-1.14678	1.65584	1.53139	1	0.986428	-1.01376	1.65584	1.60502	1	0.943002	-1.06044	1.65584	1.61352	1	0.633174	-1.57934	1.65584	1.13009	0.143685	4.16776	4.16776	1.65584	6.48997	0.00847022
CCDC71L	16	0	0	0	0	16	Late (induced)	#N/A	6.56268	chr12:33,063,653-33,067,808	NM_001162903	Ccdc71l, coiled-coil domain containing 71 like, coiled-coil domain-containing protein 71L, Orthologous to human CCDC71L (coiled-coil domain containing 71 like).	molecular_function (GO:0003674); cellular_component (GO:0005575); biological_process (GO:0008150)	0.746873	-1.33892	2.35738	1.86215	0.698691	1.00556	1.00556	2.35738	2.31489	1	1.04727	1.04727	2.35738	2.54637	1	1.30915	1.30915	2.35738	3.3244	0.173699	2.93035	2.93035	2.35738	6.56268	2.3672e-05
APOD	16	0	0	0	0	16	Late (induced)	#N/A	6.57335	chr16:31,296,277-31,314,894	NM_007470 NM_001301353 NM_001301354	Apod, apolipoprotein D, Predicted to have cholesterol binding activity. Involved in negative regulation of lipoprotein lipid oxidation and response to reactive oxygen species. Localizes to intracellular anatomical structure. Is expressed in several structures, including central nervous system; embryo mesenchyme; lip; sensory organ; and skeleton. Human ortholog(s) of this gene implicated in obesity and type 2 diabetes mellitus. Orthologous to human APOD (apolipoprotein D).	response to reactive oxygen species (GO:0000302); extracellular region (GO:0005576); extracellular space (GO:0005615); intracellular (GO:0005622); cytoplasm (GO:0005737); endoplasmic reticulum (GO:0005783); glucose metabolic process (GO:0006006); lipid metabolic process (GO:0006629); lipid transport (GO:0006869); aging (GO:0007568); lipid binding (GO:0008289); negative regulation of platelet-derived growth factor receptor signaling pathway (GO:0010642); cholesterol binding (GO:0015485); cytosolic ribosome (GO:0022626); dendrite (GO:0030425); negative regulation of protein import into nucleus (GO:0042308); neuronal cell body (GO:0043025); perinuclear region of cytoplasm (GO:0048471); negative regulation of smooth muscle cell proliferation (GO:0048662); negative regulation of focal adhesion assembly (GO:0051895); negative regulation of lipoprotein lipid oxidation (GO:0060588); negative regulation of monocyte chemotactic protein-1 production (GO:0071638); negative regulation of cytokine production involved in in	0.846337	-1.18156	1.14503	1.032	1	1.73059	1.73059	1.14503	1.96344	0.824645	1.7628	1.7628	1.14503	2.09429	0.19397	1.4261	1.4261	1.14503	1.77191	0.450611	6.01737	6.01737	1.14503	6.57335	5.35881e-07
HPSE	16	0	0	0	0	16	Late (induced)	#N/A	6.57924	chr5:101,108,504-101,148,702	NM_152803	Hpse, heparanase, heparanase|endo-glucoronidase|endoglycosidase heparanase, Predicted to have heparanase activity and syndecan binding activity. Involved in several processes, including positive regulation of osteoblast proliferation; positive regulation of protein kinase B signaling; and vascular wound healing. Localizes to membrane raft and nucleus. Is expressed in oral region gland; sensory organ; skeleton; and urinary system. Orthologous to human HPSE (heparanase).	extracellular region (GO:0005576); nucleus (GO:0005634); nucleoplasm (GO:0005654); lysosome (GO:0005764); cell adhesion (GO:0007155); cell-matrix adhesion (GO:0007160); positive regulation of vascular endothelial growth factor production (GO:0010575); membrane (GO:0016020); hydrolase activity (GO:0016787); hydrolase activity, acting on glycosyl bonds (GO:0016798); positive regulation of blood coagulation (GO:0030194); heparan sulfate proteoglycan catabolic process (GO:0030200); heparanase activity (GO:0030305); extracellular matrix (GO:0031012); positive regulation of osteoblast proliferation (GO:0033690); wound healing (GO:0042060); intracellular membrane-bounded organelle (GO:0043231); membrane raft (GO:0045121); syndecan binding (GO:0045545); regulation of hair follicle development (GO:0051797); positive regulation of hair follicle development (GO:0051798); positive regulation of protein kinase B signaling (GO:0051897); angiogenesis involved in wound healing (GO:0060055); vascular wound healing (GO:0061042	0.970982	-1.02988	2.02382	2.07858	1	1.12214	1.12214	2.02382	2.23833	1	1.30227	1.30227	2.02382	2.71621	0.558338	1.79376	1.79376	2.02382	3.91076	8.39597e-05	3.4081	3.4081	2.02382	6.57924	5.84713e-05
CES1F	16	0	0	0	0	16	Late (induced)	#N/A	6.64289	chr8:95,780,134-95,803,635	NM_144930	Ces1f, carboxylesterase 1F, carboxylesterase 1F|carboxylic ester hydrolase|liver carboxylesterase B-1|triacylglycerol hydrolase 2, Predicted to have sterol esterase activity and triglyceride lipase activity. Involved in short-chain fatty acid catabolic process. Localizes to cytosol and lipid droplet. Orthologous to human CES1 (carboxylesterase 1).	cytoplasm (GO:0005737); endoplasmic reticulum (GO:0005783); lipid droplet (GO:0005811); cytosol (GO:0005829); lipid catabolic process (GO:0016042); hydrolase activity (GO:0016787); short-chain fatty acid catabolic process (GO:0019626); intracellular membrane-bounded organelle (GO:0043231); carboxylic ester hydrolase activity (GO:0052689); methyl indole-3-acetate esterase activity (GO:0080030)	1.85131	1.85131	0.0525502	0.104791	1	1.87651	1.87651	0.0525502	0.0982948	1	1.98867	1.98867	0.0525502	0.109356	0.992519	3.78628	3.78628	0.0525502	0.220674	0.138342	130.335	130.335	0.0525502	6.64289	1.12055e-08
DHRS4	16	0	0	0	0	16	Late (induced)	#N/A	6.68619	chr14:56,097,594-56,106,414 chr14:56,097,594-56,109,177	NM_001037938 NM_030686	Dhrs4, dehydrogenase/reductase (SDR family) member 4, dehydrogenase/reductase SDR family member 4|NADPH-dependent carbonyl reductase/NADP-retinol dehydrogenase|NADPH-dependent retinol dehydrogenase/reductase|peroxisomal short-chain alcohol dehydrogenase, Exhibits retinal dehydrogenase activity. Involved in retinal metabolic process. Localizes to mitochondrion and peroxisome. Orthologous to several human genes including DHRS4 (dehydrogenase/reductase 4).	3-keto sterol reductase activity (GO:0000253); retinal dehydrogenase activity (GO:0001758); carbonyl reductase (NADPH) activity (GO:0004090); nucleus (GO:0005634); mitochondrion (GO:0005739); peroxisome (GO:0005777); peroxisomal membrane (GO:0005778); alcohol metabolic process (GO:0006066); steroid metabolic process (GO:0008202); oxidoreductase activity (GO:0016491); oxidoreductase activity, acting on NAD(P)H, quinone or similar compound as acceptor (GO:0016655); alcohol dehydrogenase [NAD(P)+] activity (GO:0018455); cellular ketone metabolic process (GO:0042180); retinal metabolic process (GO:0042574); identical protein binding (GO:0042802); positive regulation of reactive oxygen species metabolic process (GO:2000379)	1.08086	1.08086	2.19163	2.50265	1	0.971476	-1.02936	2.19163	2.09212	1	1.0923	1.0923	2.19163	2.46445	1	1.3103	1.3103	2.19163	3.08883	0.335251	3.22047	3.22047	2.19163	6.68619	0.00303642
AOC3	16	0	0	0	0	16	Late (induced)	#N/A	6.70412	chr11:101,191,919-101,200,744	NM_009675	Aoc3, amine oxidase, copper containing 3, membrane primary amine oxidase|VAP-1|copper amine oxidase|semicarbazide-sensitive amine oxidase|vascular adhesion protein 1, Predicted to have several functions, including metal ion binding activity; primary amine oxidase activity; and protein heterodimerization activity. Predicted to be involved in several processes, including leukocyte migration involved in inflammatory response; negative regulation of primary amine oxidase activity; and positive regulation of glucose transmembrane transport. Predicted to localize to several cellular components, including Golgi apparatus; early endosome; and microvillus. Is expressed in several structures, including alimentary system; axial skeleton; cardiovascular system; sensory organ; and skin. Human ortholog(s) of this gene implicated in type 2 diabetes mellitus. Orthologous to human AOC3 (amine oxidase copper containing 3).	leukocyte migration involved in inflammatory response (GO:0002523); positive regulation of acute inflammatory response (GO:0002675); positive regulation of leukocyte migration (GO:0002687); copper ion binding (GO:0005507); calcium ion binding (GO:0005509); extracellular space (GO:0005615); cytoplasm (GO:0005737); early endosome (GO:0005769); endoplasmic reticulum (GO:0005783); Golgi apparatus (GO:0005794); plasma membrane (GO:0005886); microvillus (GO:0005902); cell adhesion (GO:0007155); primary amine oxidase activity (GO:0008131); regulation of blood pressure (GO:0008217); amine metabolic process (GO:0009308); cell surface (GO:0009986); positive regulation of glucose transmembrane transport (GO:0010828); membrane (GO:0016020); integral component of membrane (GO:0016021); oxidoreductase activity (GO:0016491); response to immobilization stress (GO:0035902); eating behavior (GO:0042755); identical protein binding (GO:0042802); intracellular membrane-bounded organelle (GO:0043231); response to antibiotic (GO:00	0.853211	-1.17204	0.328388	0.295558	1	0.770079	-1.29857	0.328388	0.247449	1	0.887445	-1.12683	0.328388	0.299682	1	1.63687	1.63687	0.328388	0.57742	0.0923343	21.7524	21.7524	0.328388	6.70412	1.02655e-09
TIFA	16	0	0	0	0	16	Late (induced)	#N/A	6.7247	chr3:127,492,830-127,501,307	NM_145133	Tifa, TRAF-interacting protein with forkhead-associated domain, TRAF-interacting protein with FHA domain-containing protein A|Traf2 binding protein, Involved in I-kappaB kinase/NF-kappaB signaling. Predicted to localize to cytoplasm. Is expressed in several structures, including brain ventricular layer; cerebral cortex subventricular zone; gut; liver; and trigeminal ganglion. Orthologous to human TIFA (TRAF interacting protein with forkhead associated domain).	immune system process (GO:0002376); cytoplasmic pattern recognition receptor signaling pathway (GO:0002753); protein binding (GO:0005515); cytoplasm (GO:0005737); I-kappaB kinase/NF-kappaB signaling (GO:0007249); positive regulation of I-kappaB kinase/NF-kappaB signaling (GO:0043123); innate immune response (GO:0045087); protein homooligomerization (GO:0051260)	1.01143	1.01143	2.49071	2.66107	1	1.30617	1.30617	2.49071	3.19931	1	1.64058	1.64058	2.49071	4.20799	0.0208104	1.71049	1.71049	2.49071	4.58255	0.00082552	2.83723	2.83723	2.49071	6.7247	0.00134786
5730508B09RIK	16	0	0	0	0	16	Late (induced)	#N/A	6.75905	chr3:127,572,605-127,599,241	NM_027482	RIKEN cDNA 5730508B09 gene, uncharacterized protein C4orf32 homolog	molecular_function (GO:0003674); Golgi apparatus (GO:0005794); biological_process (GO:0008150); membrane (GO:0016020); integral component of membrane (GO:0016021); intracellular membrane-bounded organelle (GO:0043231)	0.669485	-1.49369	1.85124	1.30965	0.669574	1.12084	1.12084	1.85124	2.03833	1	1.3005	1.3005	1.85124	2.48064	0.70798	1.40463	1.40463	1.85124	2.79983	0.191414	3.84547	3.84547	1.85124	6.75905	0.000192523
C130074G19RIK	16	0	0	0	0	16	Late (induced)	#N/A	6.81408	chr1:186,695,804-186,706,915	NM_178692	C130074G19Rik, RIKEN cDNA C130074G19 gene, uncharacterized protein C1orf115 homolog, Predicted to localize to 9+0 non-motile cilium. Orthologous to human C1orf115 (chromosome 1 open reading frame 115).	molecular_function (GO:0003674); biological_process (GO:0008150); membrane (GO:0016020); integral component of membrane (GO:0016021); 9+0 non-motile cilium (GO:0097731)	0.898028	-1.11355	0.777811	0.744435	1	1.10907	1.10907	0.777811	0.854698	1	0.967463	-1.03363	0.777811	0.780996	1	1.06731	1.06731	0.777811	0.901343	1	9.29516	9.29516	0.777811	6.81408	8.24618e-05
2610016A17RIK	16	0	0	0	0	16	Late (induced)	#N/A	6.89716	chr19:25,745,623-25,746,729	NR_045347	2610016A17Rik, RIKEN cDNA 2610016A17 gene	molecular_function (GO:0003674); cellular_component (GO:0005575); biological_process (GO:0008150)	0.141429	-7.07071	0.189073	0.0238253	0.953866	0.336112	-2.9752	0.189073	0.0589431	1	0.273869	-3.65138	0.189073	0.049562	0.927982	0.610553	-1.63786	0.189073	0.124642	1	37.241	37.241	0.189073	6.89716	0.000425532
CHCHD10	16	0	0	0	0	16	Late (induced)	#N/A	6.90427	chr10:75,398,317-75,400,479	NM_175329	Chchd10, coiled-coil-helix-coiled-coil-helix domain containing 10, coiled-coil-helix-coiled-coil-helix domain-containing protein 10, mitochondrial|Nur77 downstream gene 2, Involved in several processes, including mitochondria-nucleus signaling pathway; positive regulation of mitochondrial transcription; and stabilization of membrane potential. Localizes to mitochondrion. Is expressed in several structures, including brain ventricle and choroid plexus; early embryo; hypothalamus mantle layer; renal calyx; and ventral grey horn. Human ortholog(s) of this gene implicated in frontotemporal dementia and/or amyotrophic lateral sclerosis-2. Orthologous to human CHCHD10 (coiled-coil-helix-coiled-coil-helix domain containing 10).	protein binding (GO:0005515); nucleus (GO:0005634); mitochondrion (GO:0005739); mitochondrial intermembrane space (GO:0005758); oxidative phosphorylation (GO:0006119); mitochondrion organization (GO:0007005); stabilization of membrane potential (GO:0030322); mitochondria-nucleus signaling pathway (GO:0031930); maintenance of protein location in nucleus (GO:0051457); MICOS complex (GO:0061617); protein-containing complex assembly (GO:0065003); mitochondrial nucleoid organization (GO:0090144); maintenance of synapse structure (GO:0099558); positive regulation of mitochondrial outer membrane permeabilization involved in apoptotic signaling pathway (GO:1901030); positive regulation of mitochondrial transcription (GO:1903109); positive regulation of cristae formation (GO:1903852)	0.692287	-1.44449	1.28953	0.942955	0.953866	0.997801	-1.0022	1.28953	1.25931	1	1.08291	1.08291	1.28953	1.43857	1	1.48264	1.48264	1.28953	2.05912	0.242792	5.6465	5.6465	1.28953	6.90427	0.000504915
GSTK1	16	0	0	0	0	16	Late (induced)	#N/A	6.91321	chr6:42,195,933-42,200,440	NM_029555	Gstk1, glutathione S-transferase kappa 1, glutathione S-transferase kappa 1|GST 13-13|GST class-kappa|GSTK1-1|glutathione S-transferase class kappa|glutathione S-transferase subunit 13|mGSTK1, Exhibits glutathione peroxidase activity and glutathione transferase activity. Involved in glutathione metabolic process. Localizes to mitochondrion. Orthologous to human GSTK1 (glutathione S-transferase kappa 1).	glutathione transferase activity (GO:0004364); glutathione peroxidase activity (GO:0004602); protein binding (GO:0005515); mitochondrion (GO:0005739); mitochondrial inner membrane (GO:0005743); mitochondrial matrix (GO:0005759); peroxisome (GO:0005777); glutathione metabolic process (GO:0006749); oxidoreductase activity (GO:0016491); transferase activity (GO:0016740)	1.32734	1.32734	1.23416	1.74026	1	1.96175	1.96175	1.23416	2.36277	0.873191	1.68854	1.68854	1.23416	2.15758	0.305388	1.56196	1.56196	1.23416	2.08456	0.271425	5.89458	5.89458	1.23416	6.91321	0.00102357
PREX1	16	0	0	0	0	16	Late (induced)	#N/A	6.9343	chr2:166,391,844-166,539,332	NM_177782	Prex1, phosphatidylinositol-3,4,5-trisphosphate-dependent Rac exchange factor 1, phosphatidylinositol 3,4,5-trisphosphate-dependent Rac exchanger 1 protein|SET domain containing 6|ptdIns(3,4,5)-dependent Rac exchanger 1, Predicted to have phospholipid binding activity. Involved in several processes, including neutrophil chemotaxis; positive regulation of GTPase activity; and positive regulation of substrate adhesion-dependent cell spreading. Predicted to localize to several cellular components, including dendritic shaft; growth cone; and perinuclear region of cytoplasm. Is expressed in several structures, including liver; nervous system; palatal shelf; skeleton; and testis. Used to study autism spectrum disorder. Orthologous to human PREX1 (phosphatidylinositol-3,4,5-trisphosphate dependent Rac exchange factor 1).	guanyl-nucleotide exchange factor activity (GO:0005085); phospholipid binding (GO:0005543); cytoplasm (GO:0005737); cytosol (GO:0005829); plasma membrane (GO:0005886); G-protein coupled receptor signaling pathway (GO:0007186); membrane (GO:0016020); T cell differentiation (GO:0030217); positive regulation of cell migration (GO:0030335); growth cone (GO:0030426); neutrophil chemotaxis (GO:0030593); regulation of actin filament polymerization (GO:0030833); intracellular signal transduction (GO:0035556); dendritic shaft (GO:0043198); positive regulation of GTPase activity (GO:0043547); positive regulation of cell adhesion (GO:0045785); perinuclear region of cytoplasm (GO:0048471); regulation of dendrite development (GO:0050773); reactive oxygen species metabolic process (GO:0072593); positive regulation of substrate adhesion-dependent cell spreading (GO:1900026)	1.04091	1.04091	2.95852	3.24886	1	0.653788	-1.52955	2.95852	1.90816	0.559919	0.756663	-1.32159	2.95852	2.30375	0.500259	1.90927	1.90927	2.95852	6.06884	6.51761e-08	2.46476	2.46476	2.95852	6.9343	0.000270591
TMEM135	16	0	0	0	0	16	Late (induced)	#N/A	6.94091	chr7:96,288,230-96,487,297	NM_028343	Tmem135, transmembrane protein 135, transmembrane protein 135|peroxisomal membrane protein 52, Involved in regulation of mitochondrial fission; response to cold; and response to food. Localizes to lipid droplet; mitochondrion; and peroxisome. Orthologous to human TMEM135 (transmembrane protein 135).	molecular_function (GO:0003674); cytoplasm (GO:0005737); mitochondrion (GO:0005739); peroxisome (GO:0005777); lipid droplet (GO:0005811); peroxisome organization (GO:0007031); determination of adult lifespan (GO:0008340); response to cold (GO:0009409); positive regulation of gene expression (GO:0010628); positive regulation of lipid storage (GO:0010884); positive regulation of mitochondrial membrane potential (GO:0010918); membrane (GO:0016020); integral component of membrane (GO:0016021); response to food (GO:0032094); regulation of mitochondrial fission (GO:0090140)	0.986213	-1.01398	3.19172	3.33057	1	1.04798	1.04798	3.19172	3.28008	1	0.99593	-1.00409	3.19172	3.27828	1	0.996109	-1.00391	3.19172	3.42659	1	2.30116	2.30116	3.19172	6.94091	0.0175352
TMEM159	16	0	0	0	0	16	Late (induced)	#N/A	6.94434	chr7:127,245,939-127,264,500	NM_145586	Tmem159, transmembrane protein 159, lipid droplet assembly factor 1|promethin, Predicted to be involved in lipid droplet formation. Predicted to localize to endoplasmic reticulum membrane and lipid droplet. Orthologous to human TMEM159 (transmembrane protein 159).	molecular_function (GO:0003674); endoplasmic reticulum (GO:0005783); endoplasmic reticulum membrane (GO:0005789); lipid droplet (GO:0005811); membrane (GO:0016020); integral component of membrane (GO:0016021); lipid droplet formation (GO:0140042)	0.943361	-1.06004	1.77134	1.76393	1	1.39565	1.39565	1.77134	2.41845	1	1.03957	1.03957	1.77134	1.89461	1	1.51716	1.51716	1.77134	2.88997	0.0795381	4.13748	4.13748	1.77134	6.94434	0.000475573
F13A1	16	0	0	0	0	16	Late (induced)	#N/A	6.96299	chr13:36,959,046-37,141,082 chr13:36,959,046-37,142,113	NM_028784 NM_001166391	F13a1, coagulation factor XIII, A1 subunit, coagulation factor XIII A chain|coagulation factor XIII, alpha subunit|coagulation factor XIIIa|protein-glutamine gamma-glutamyltransferase A chain|transglutaminase A chain, Exhibits protein-glutamine gamma-glutamyltransferase activity. Involved in blood coagulation, fibrin clot formation and peptide cross-linking. Localizes to collagen-containing extracellular matrix. Is expressed in several structures, including face; limb; musculature; nervous system; and respiratory system. Used to study factor XIII deficiency. Human ortholog(s) of this gene implicated in artery disease (multiple); factor XIII deficiency; priapism; and thrombophilia (multiple). Orthologous to human F13A1 (coagulation factor XIII A chain).	protein-glutamine gamma-glutamyltransferase activity (GO:0003810); extracellular region (GO:0005576); cytoplasm (GO:0005737); blood coagulation (GO:0007596); hemostasis (GO:0007599); transferase activity (GO:0016740); transferase activity, transferring acyl groups (GO:0016746); peptide cross-linking (GO:0018149); metal ion binding (GO:0046872); collagen-containing extracellular matrix (GO:0062023); blood coagulation, fibrin clot formation (GO:0072378)	1.21721	1.21721	1.77756	2.2915	1	0.643576	-1.55382	1.77756	1.15669	1	0.971971	-1.02884	1.77756	1.77766	1	1.81206	1.81206	1.77756	3.46965	0.000533862	4.07898	4.07898	1.77756	6.96299	0.000605644
CYP27A1	16	0	0	0	0	16	Late (induced)	#N/A	6.99723	chr1:74,760,147-74,784,464	NM_024264	Cyp27a1, cytochrome P450, family 27, subfamily a, polypeptide 1, sterol 26-hydroxylase, mitochondrial|5-beta-cholestane-3-alpha,7-alpha,12-alpha-triol 26-hydroxylase|5-beta-cholestane-3-alpha,7-alpha,12-alpha-triol 27-hydroxylase|cholesterol 27 hydroxylase|cytochrome P-450C27/25|cytochrome P450, 27a1|sterol 27-hydroxylase|vitamin D(3) 25-hydroxylase, Predicted to have Hsp70 protein binding activity; heme binding activity; and monooxygenase activity. Predicted to be involved in bile acid biosynthetic process; calcitriol biosynthetic process from calciol; and cholesterol catabolic process. Localizes to mitochondrial inner membrane. Is expressed in several structures, including central nervous system; genitourinary system; liver; retina; and skeletal muscle. Human ortholog(s) of this gene implicated in cerebrotendinous xanthomatosis. Orthologous to human CYP27A1 (cytochrome P450 family 27 subfamily A member 1).	monooxygenase activity (GO:0004497); iron ion binding (GO:0005506); mitochondrion (GO:0005739); mitochondrial envelope (GO:0005740); mitochondrial inner membrane (GO:0005743); lipid metabolic process (GO:0006629); steroid biosynthetic process (GO:0006694); bile acid biosynthetic process (GO:0006699); cholesterol catabolic process (GO:0006707); steroid metabolic process (GO:0008202); cholesterol metabolic process (GO:0008203); membrane (GO:0016020); oxidoreductase activity (GO:0016491); oxidoreductase activity, acting on paired donors, with incorporation or reduction of molecular oxygen (GO:0016705); heme binding (GO:0020037); vitamin D3 25-hydroxylase activity (GO:0030343); Hsp70 protein binding (GO:0030544); cholesterol 26-hydroxylase activity (GO:0031073); calcitriol biosynthetic process from calciol (GO:0036378); metal ion binding (GO:0046872); cholestanetriol 26-monooxygenase activity (GO:0047749)	0.861146	-1.16124	2.50371	2.27524	1	0.845199	-1.18315	2.50371	2.08489	1	0.843402	-1.18567	2.50371	2.17199	1	1.70658	1.70658	2.50371	4.59284	0.00204109	2.94423	2.94423	2.50371	6.99723	0.00102504
AP5S1	16	0	0	0	0	16	Late (induced)	#N/A	7.02524	chr2:131,036,095-131,039,250	NM_027129 NM_001291031 NM_001291032 NR_110992	Ap5s1, adaptor-related protein 5 complex, sigma 1 subunit, AP-5 complex subunit sigma-1|adapter-related protein complex 5 sigma subunit|adaptor-related protein complex 5 sigma subunit|protein C20orf29 homolog, Predicted to be involved in double-strand break repair via homologous recombination and endosomal transport. Predicted to localize to several cellular components, including AP-type membrane coat adaptor complex; late endosome; and lysosome. Orthologous to human AP5S1 (adaptor related protein complex 5 subunit sigma 1).	double-strand break repair via homologous recombination (GO:0000724); molecular_function (GO:0003674); nucleoplasm (GO:0005654); cytoplasm (GO:0005737); lysosome (GO:0005764); endosome (GO:0005768); late endosome (GO:0005770); cytosol (GO:0005829); DNA repair (GO:0006281); cellular response to DNA damage stimulus (GO:0006974); protein transport (GO:0015031); membrane (GO:0016020); endosomal transport (GO:0016197); AP-type membrane coat adaptor complex (GO:0030119)	0.942307	-1.06123	2.83713	2.83668	1	1.13365	1.13365	2.83713	3.17418	1	0.985277	-1.01494	2.83713	2.89122	1	1.08679	1.08679	2.83713	3.33215	1	2.60165	2.60165	2.83713	7.02524	0.00773166
CD248	16	0	0	0	0	16	Late (induced)	#N/A	7.02624	chr19:5,068,077-5,070,639	NM_054042	Cd248, CD248 antigen, endosialin, endosialin|CD164 sialomucin-like 1|tumor endothelial marker 1, Exhibits extracellular matrix binding activity. Involved in several processes, including anatomical structure regression; lymph node development; and positive regulation of endothelial cell apoptotic process. Localizes to cytoplasm. Is expressed in several structures, including alimentary system; cardiovascular system; genitourinary system; hemolymphoid system; and skeleton. Orthologous to human CD248 (CD248 molecule).	calcium ion binding (GO:0005509); cytoplasm (GO:0005737); plasma membrane (GO:0005886); positive regulation of cell proliferation (GO:0008284); external side of plasma membrane (GO:0009897); membrane (GO:0016020); integral component of membrane (GO:0016021); cell migration (GO:0016477); carbohydrate binding (GO:0030246); lymph node development (GO:0048535); extracellular matrix binding (GO:0050840); anatomical structure regression (GO:0060033); extracellular matrix protein binding (GO:1990430); positive regulation of endothelial cell apoptotic process (GO:2000353)	0.993233	-1.00681	3.14809	3.31154	1	1.01646	1.01646	3.14809	3.1602	1	0.821326	-1.21754	3.14809	2.66877	0.83097	1.06195	1.06195	3.14809	3.60627	1	2.34906	2.34906	3.14809	7.02624	0.00525736
TCEAL8	16	0	0	0	0	16	Late (induced)	#N/A	7.08535	chrX:132,703,522-132,706,790	NM_025703 NM_001168578	Tceal8, transcription elongation factor A (SII)-like 8, transcription elongation factor A protein-like 8|TCEA-like protein 8|transcription elongation factor S-II protein-like 8, Predicted to have WW domain binding activity. Predicted to localize to nucleus. Is expressed in genitourinary system and limb. Orthologous to human TCEAL8 (transcription elongation factor A like 8).	nucleus (GO:0005634); WW domain binding (GO:0050699)	0.899334	-1.11193	0.868277	0.826951	1	0.988519	-1.01161	0.868277	0.845319	1	0.982782	-1.01752	0.868277	0.880713	1	1.55655	1.55655	0.868277	1.45777	0.0740197	8.59541	8.59541	0.868277	7.08535	7.26157e-10
PBXIP1	16	0	0	0	0	16	Late (induced)	#N/A	7.10666	chr3:89,240,625-89,254,874	NM_146131	Pbxip1, pre B cell leukemia transcription factor interacting protein 1, pre-B-cell leukemia transcription factor-interacting protein 1|hematopoietic PBX-interacting protein, Predicted to have transcription corepressor activity. Predicted to be involved in regulation of Rho guanyl-nucleotide exchange factor activity. Predicted to localize to membrane. Is expressed in brain; diaphragm; gut; heart ventricle; and spinal cord ventricular layer. Orthologous to human PBXIP1 (PBX homeobox interacting protein 1).	chromatin (GO:0000785); transcriptional activator activity, RNA polymerase II transcription regulatory region sequence-specific DNA binding (GO:0001228); production of molecular mediator involved in inflammatory response (GO:0002532); transcription corepressor activity (GO:0003714); protein binding (GO:0005515); nucleus (GO:0005634); transcription factor complex (GO:0005667); cytoplasm (GO:0005737); cytoskeleton (GO:0005856); microtubule (GO:0005874); cell adhesion (GO:0007155); gene expression (GO:0010467); membrane (GO:0016020); cell migration (GO:0016477); extracellular matrix disassembly (GO:0022617); cell differentiation (GO:0030154); positive regulation of Wnt signaling pathway (GO:0030177); negative regulation of transcription, DNA-templated (GO:0045892); positive regulation of transcription, DNA-templated (GO:0045893); articular cartilage development (GO:0061975); histone H3-K56 acetylation (GO:0097043); gene expression involved in extracellular matrix organization (GO:1901148); positive regulation of	0.870194	-1.14917	2.62732	2.42367	1	0.982391	-1.01792	2.62732	2.53742	1	0.901959	-1.1087	2.62732	2.4479	1	1.27731	1.27731	2.62732	3.62318	0.267643	2.85393	2.85393	2.62732	7.10666	0.000293819
RHOQ	16	0	0	0	0	16	Late (induced)	#N/A	7.12818	chr17:87,362,450-87,399,409	NM_145491	Rhoq, ras homolog family member Q, rho-related GTP-binding protein RhoQ|ras homolog gene family, member Q|ras-like protein TC10|ras-related GTP-binding protein TC10|small GTPase Tc10, Predicted to have several functions, including GBD domain binding activity; GTP binding activity; and profilin binding activity. Involved in several processes, including cellular response to insulin stimulus; cortical actin cytoskeleton organization; and negative regulation of protein localization to plasma membrane. Localizes to membrane raft. Is expressed in telencephalon. Orthologous to human RHOQ (ras homolog family member Q).	nucleotide binding (GO:0000166); GTPase activity (GO:0003924); protein binding (GO:0005515); profilin binding (GO:0005522); GTP binding (GO:0005525); cytoplasm (GO:0005737); actin filament (GO:0005884); plasma membrane (GO:0005886); endocytosis (GO:0006897); small GTPase mediated signal transduction (GO:0007264); insulin receptor signaling pathway (GO:0008286); regulation of cell shape (GO:0008360); membrane (GO:0016020); cell migration (GO:0016477); cell projection assembly (GO:0030031); actin cytoskeleton organization (GO:0030036); cortical actin cytoskeleton organization (GO:0030866); GBD domain binding (GO:0032427); cellular response to insulin stimulus (GO:0032869); membrane raft (GO:0045121); positive regulation of transcription by RNA polymerase II (GO:0045944); GTP metabolic process (GO:0046039); negative regulation of glucose import (GO:0046325); positive regulation of glucose import (GO:0046326); positive regulation of filopodium assembly (GO:0051491); negative regulation of protein localization to	0.982067	-1.01826	3.09627	3.2081	1	0.870091	-1.14931	3.09627	2.65215	1	0.997504	-1.0025	3.09627	3.17579	1	1.30442	1.30442	3.09627	4.33845	0.167941	2.42677	2.42677	3.09627	7.12818	0.000623031
CD24A	16	0	0	0	0	16	Late (induced)	#N/A	7.17872	chr10:43,298,974-43,304,071	NM_009846	Cd24a, CD24a antigen, signal transducer CD24|M1/69-J11D heat stable antigen|R13-Ag|X62 heat stable antigen|cluster of differentiation 24|heat stable antigen|lymphocyte antigen 52, Exhibits Hsp70 protein binding activity; Hsp90 protein binding activity; and carbohydrate binding activity. Involved in several processes, including negative regulation of cytokine production; regulation of inflammatory response; and regulation of lymphocyte activation. Localizes to anchored component of external side of plasma membrane; cell projection membrane; and membrane raft. Is expressed in several structures, including extraembryonic component; genitourinary system; hemolymphoid system; hindlimb; and retina. Human ortholog(s) of this gene implicated in multiple sclerosis. Orthologous to human CD24 (CD24 molecule).	response to hypoxia (GO:0001666); cell activation (GO:0001775); regulation of cytokine-mediated signaling pathway (GO:0001959); response to molecule of bacterial origin (GO:0002237); pre-B cell differentiation (GO:0002329); immune system process (GO:0002376); leukocyte migration involved in inflammatory response (GO:0002523); positive regulation of T cell mediated immune response to tumor cell (GO:0002842); positive regulation of inflammatory response to antigenic stimulus (GO:0002863); positive regulation of B cell apoptotic process (GO:0002904); protein binding (GO:0005515); plasma membrane (GO:0005886); cell adhesion (GO:0007155); heterophilic cell-cell adhesion via plasma membrane cell adhesion molecules (GO:0007157); leukocyte cell-cell adhesion (GO:0007159); cell surface receptor signaling pathway (GO:0007166); positive regulation of cytosolic calcium ion concentration (GO:0007204); neuromuscular synaptic transmission (GO:0007274); negative regulation of neuroblast proliferation (GO:0007406); apoptotic	0.504307	-1.98292	0.478511	0.255452	0.620882	0.5951	-1.68039	0.478511	0.280075	1	0.689157	-1.45105	0.478511	0.340338	0.84268	1.97379	1.97379	0.478511	1.02023	0.0489535	15.7071	15.7071	0.478511	7.17872	6.71083e-14
CERK	16	0	0	0	0	16	Late (induced)	#N/A	7.29209	chr15:85,969,530-86,016,571	NM_145475	Cerk, ceramide kinase, ceramide kinase|acylsphingosine kinase|mCERK, Exhibits ceramide kinase activity. Predicted to be involved in ceramide metabolic process and phosphorylation. Localizes to mitochondrion. Is expressed in several structures, including alimentary system; central nervous system; genitourinary system; integumental system; and sensory organ. Orthologous to human CERK (ceramide kinase).	nucleotide binding (GO:0000166); magnesium ion binding (GO:0000287); lipid kinase activity (GO:0001727); ceramide kinase activity (GO:0001729); NAD+ kinase activity (GO:0003951); ATP binding (GO:0005524); cytoplasm (GO:0005737); mitochondrion (GO:0005739); plasma membrane (GO:0005886); sphingolipid metabolic process (GO:0006665); ceramide metabolic process (GO:0006672); membrane (GO:0016020); integral component of membrane (GO:0016021); kinase activity (GO:0016301); phosphorylation (GO:0016310); transferase activity (GO:0016740); dihydroceramide kinase activity (GO:0102773)	1.23636	1.23636	2.90615	3.79347	0.912872	1.04473	1.04473	2.90615	3.00041	1	1.25855	1.25855	2.90615	3.76366	0.497335	1.78826	1.78826	2.90615	5.58674	4.23079e-06	2.63426	2.63426	2.90615	7.29209	0.000274463
STFA2L1	16	0	0	0	0	16	Late (induced)	#N/A	7.32134	chr16:36,156,896-36,162,034	NM_173869	Stfa2l1, stefin A2 like 1, Predicted to have cysteine-type endopeptidase inhibitor activity. Predicted to localize to cytosol. Human ortholog(s) of this gene implicated in peeling skin syndrome. Orthologous to human CSTA (cystatin A).	cysteine-type endopeptidase inhibitor activity (GO:0004869); cytosol (GO:0005829)	4.89625	4.89625	0	0.0272783	1	15.3473	15.3473	0	0.107876	1	1	-1	0	0	1	8.90636	8.90636	0	0.0570826	1	897.153	897.153	0	7.32134	2.7754e-06
PDGFB	16	0	0	0	0	16	Late (induced)	#N/A	7.35358	chr15:79,826,305-79,845,238	NM_011057	Pdgfb, platelet derived growth factor, B polypeptide, platelet-derived growth factor subunit B|PDGF subunit B|platelet-derived growth factor B chain|platelet-derived growth factor beta polypeptide|proto-oncogene c-Sis, Predicted to have several functions, including platelet-derived growth factor binding activity; protein dimerization activity; and receptor ligand activity. Involved in several processes, including animal organ development; nervous system development; and positive regulation of cell population proliferation. Predicted to localize to several cellular components, including basolateral plasma membrane; dendrite; and neuronal cell body. Is expressed in several structures, including alimentary system; cardiovascular system; extraembryonic component; female reproductive system; and nervous system. Human ortholog(s) of this gene implicated in basal ganglia calcification; clear cell renal cell carcinoma; connective tissue cancer (multiple); familial meningioma; and prostatic hypertrophy. Orthologous to	blood vessel development (GO:0001568); embryonic placenta development (GO:0001892); positive regulation of endothelial cell proliferation (GO:0001938); monocyte chemotaxis (GO:0002548); positive regulation of glomerular filtration (GO:0003104); signaling receptor binding (GO:0005102); platelet-derived growth factor receptor binding (GO:0005161); collagen binding (GO:0005518); extracellular region (GO:0005576); extracellular space (GO:0005615); cytoplasm (GO:0005737); protein phosphorylation (GO:0006468); substrate-dependent cell migration (GO:0006929); multicellular organism development (GO:0007275); synapse assembly (GO:0007416); heart development (GO:0007507); growth factor activity (GO:0008083); positive regulation of cell proliferation (GO:0008284); response to wounding (GO:0009611); cell surface (GO:0009986); negative regulation of phosphatidylinositol biosynthetic process (GO:0010512); negative regulation of platelet activation (GO:0010544); positive regulation of gene expression (GO:0010628); negative	0.890549	-1.1229	3.02567	2.8456	1	0.85292	-1.17244	3.02567	2.5483	1	0.871559	-1.14737	3.02567	2.71533	1	1.42698	1.42698	3.02567	4.64444	0.0333951	2.55995	2.55995	3.02567	7.35358	0.000613784
TRP53INP2	16	0	0	0	0	16	Late (induced)	#N/A	7.4399	chr2:155,207,591-155,215,583	NM_178111	Trp53inp2, transformation related protein 53 inducible nuclear protein 2, tumor protein p53-inducible nuclear protein 2|diabetes and obesity-regulated protein, Exhibits ubiquitin binding activity. Involved in several processes, including macroautophagy; osteoblast differentiation; and ubiquitin-dependent protein catabolic process. Predicted to localize to autophagosome; cytosol; and nucleus. Is expressed in several structures, including 1st branchial arch; alimentary system; limb mesenchyme; nervous system; and sensory organ. Orthologous to human TP53INP2 (tumor protein p53 inducible nuclear protein 2).	autophagosome assembly (GO:0000045); osteoblast differentiation (GO:0001649); tissue homeostasis (GO:0001894); nucleus (GO:0005634); cytoplasm (GO:0005737); autophagosome (GO:0005776); cytosol (GO:0005829); ubiquitin-dependent protein catabolic process (GO:0006511); autophagy (GO:0006914); positive regulation of autophagy (GO:0010508); macroautophagy (GO:0016236); cytoplasmic vesicle (GO:0031410); ubiquitin binding (GO:0043130); positive regulation of transcription, DNA-templated (GO:0045893); negative regulation of cellular protein localization (GO:1903828)	0.95919	-1.04255	1.65868	1.68203	1	1.03003	1.03003	1.65868	1.67622	1	1.06667	1.06667	1.65868	1.82324	1	1.44016	1.44016	1.65868	2.57127	0.0410099	4.74632	4.74632	1.65868	7.4399	8.30809e-07
EMCN	16	0	0	0	0	16	Late (induced)	#N/A	7.48845	chr3:137,004,041-137,094,033	NM_016885 NM_001163522	Emcn, endomucin, endomucin|MUC-14|endomucin-1|endomucin-1/2|mucin 14, endothelial|mucin-14, Involved in hematopoietic stem cell homeostasis. Predicted to localize to integral component of membrane. Is expressed in several structures, including blood; cardiovascular system; early conceptus; genitourinary system; and nervous system. Orthologous to human EMCN (endomucin).	membrane (GO:0016020); integral component of membrane (GO:0016021); hematopoietic stem cell homeostasis (GO:0061484)	1.05692	1.05692	3.36365	3.76033	1	1.10259	1.10259	3.36365	3.62182	1	1.64512	1.64512	3.36365	5.70416	0.0199088	1.2728	1.2728	3.36365	4.61016	0.379043	2.3435	2.3435	3.36365	7.48845	0.0186111
TIMP3	16	0	0	0	0	16	Late (induced)	#N/A	7.54324	chr10:85,763,156-85,812,250	NM_011595	Timp3, tissue inhibitor of metalloproteinase 3, metalloproteinase inhibitor 3|tissue inhibitor of metalloproteinases 3, Predicted to have metalloendopeptidase inhibitor activity and protease binding activity. Involved in cellular response to organic substance and negative regulation of metalloendopeptidase activity. Localizes to basement membrane. Is expressed in several structures, including alimentary system; central nervous system; eye posterior segment; genitourinary system; and musculoskeletal system. Used to study Sorsby's fundus dystrophy and dilated cardiomyopathy. Human ortholog(s) of this gene implicated in Sorsby's fundus dystrophy; breast carcinoma; and urinary bladder cancer. Orthologous to human TIMP3 (TIMP metallopeptidase inhibitor 3).	protease binding (GO:0002020); enzyme inhibitor activity (GO:0004857); extracellular region (GO:0005576); basement membrane (GO:0005604); extracellular space (GO:0005615); cytoplasm (GO:0005737); metalloendopeptidase inhibitor activity (GO:0008191); response to hormone (GO:0009725); response to organic substance (GO:0010033); negative regulation of peptidase activity (GO:0010466); negative regulation of endopeptidase activity (GO:0010951); peptidase inhibitor activity (GO:0030414); extracellular matrix (GO:0031012); response to cytokine (GO:0034097); negative regulation of proteolysis (GO:0045861); metal ion binding (GO:0046872); negative regulation of membrane protein ectodomain proteolysis (GO:0051045); negative regulation of ERK1 and ERK2 cascade (GO:0070373); cellular response to organic substance (GO:0071310); positive regulation of TRAIL-activated apoptotic signaling pathway (GO:1903984); negative regulation of metalloendopeptidase activity (GO:1904684)	0.944321	-1.05896	1.29693	1.29666	1	1.06126	1.06126	1.29693	1.35632	1	1.07118	1.07118	1.29693	1.43247	1	1.92822	1.92822	1.29693	2.69311	4.58656e-06	6.13712	6.13712	1.29693	7.54324	1.38671e-11
FAM101B	16	0	0	0	0	16	Late (induced)	#N/A	7.55364	chr11:75,832,696-75,841,284	NM_029658	Family with sequence similarity 101, member B, filamin-interacting protein FAM101B	epithelial to mesenchymal transition (GO:0001837); cytoplasm (GO:0005737); cytoskeleton (GO:0005856); actin cytoskeleton (GO:0015629); actin cytoskeleton organization (GO:0030036); filamin binding (GO:0031005); actin filament bundle (GO:0032432); skeletal system morphogenesis (GO:0048705); regulation of chondrocyte development (GO:0061181); negative regulation of chondrocyte development (GO:0061182); actin filament bundle organization (GO:0061572); negative regulation of bone mineralization involved in bone maturation (GO:1900158)	0.938223	-1.06584	3.8406	3.81023	1	1.10105	1.10105	3.8406	4.143	1	1.06271	1.06271	3.8406	4.20597	1	0.941602	-1.06202	3.8406	3.89171	1	2.08169	2.08169	3.8406	7.55364	0.0372744
MFNG	16	0	0	0	0	16	Late (induced)	#N/A	7.62055	chr15:78,586,312-78,603,875	NM_008595	Mfng, MFNG O-fucosylpeptide 3-beta-N-acetylglucosaminyltransferase, beta-1,3-N-acetylglucosaminyltransferase manic fringe|O-fucosylpeptide 3-beta-N-acetylglucosaminyltransferase|manic fringe homolog, Predicted to have O-fucosylpeptide 3-beta-N-acetylglucosaminyltransferase activity. Involved in several processes, including blastocyst formation; marginal zone B cell differentiation; and positive regulation of Notch signaling pathway. Predicted to localize to integral component of Golgi membrane. Is expressed in several structures, including alimentary system; central nervous system; genitourinary system; peripheral nervous system; and sensory organ. Orthologous to human MFNG (MFNG O-fucosylpeptide 3-beta-N-acetylglucosaminyltransferase).	blastocyst formation (GO:0001825); marginal zone B cell differentiation (GO:0002315); protein binding (GO:0005515); Golgi apparatus (GO:0005794); multicellular organism development (GO:0007275); pattern specification process (GO:0007389); acetylglucosaminyltransferase activity (GO:0008375); regulation of Notch signaling pathway (GO:0008593); membrane (GO:0016020); integral component of membrane (GO:0016021); transferase activity (GO:0016740); transferase activity, transferring glycosyl groups (GO:0016757); integral component of Golgi membrane (GO:0030173); positive regulation of protein binding (GO:0032092); O-fucosylpeptide 3-beta-N-acetylglucosaminyltransferase activity (GO:0033829); positive regulation of Notch signaling pathway (GO:0045747); metal ion binding (GO:0046872)	0.797138	-1.25449	1.28686	1.08757	1	0.9386	-1.06542	1.28686	1.18936	1	0.980084	-1.02032	1.28686	1.30341	1	1.90485	1.90485	1.28686	2.64749	0.00193778	6.26963	6.26963	1.28686	7.62055	0.000123802
BTG2	16	0	0	0	0	16	Late (induced)	#N/A	7.6403	chr1:135,971,441-135,975,732	NM_007570	Btg2, BTG anti-proliferation factor 2, protein BTG2|B cell translocation gene 2, anti-proliferative|BTG family member 2|NGF-inducible protein TIS21, Predicted to have transcription corepressor activity. Involved in several processes, including associative learning; central nervous system development; and skeletal muscle cell differentiation. Predicted to localize to cytoplasm and nucleus. Is expressed in several structures, including alimentary system; brain; eye; genitourinary system; and immune system. Orthologous to human BTG2 (BTG anti-proliferation factor 2).	negative regulation of transcription by RNA polymerase II (GO:0000122); transcription corepressor activity (GO:0003714); protein binding (GO:0005515); nucleus (GO:0005634); cytoplasm (GO:0005737); protein methylation (GO:0006479); cellular response to DNA damage stimulus (GO:0006974); negative regulation of cell proliferation (GO:0008285); associative learning (GO:0008306); anterior/posterior pattern specification (GO:0009952); negative regulation of translation (GO:0017148); dentate gyrus development (GO:0021542); central nervous system neuron development (GO:0021954); neuron differentiation (GO:0030182); neuron projection development (GO:0031175); skeletal muscle cell differentiation (GO:0035914); negative regulation of apoptotic process (GO:0043066); negative regulation of neuron apoptotic process (GO:0043524); negative regulation of mitotic cell cycle (GO:0045930); positive regulation of nuclear-transcribed mRNA poly(A) tail shortening (GO:0060213); negative regulation of neural precursor cell proliferati	0.890592	-1.12285	2.82368	2.64969	1	0.741415	-1.34877	2.82368	2.06562	1	1.15573	1.15573	2.82368	3.35393	1	1.76424	1.76424	2.82368	5.34657	0.000176515	2.85121	2.85121	2.82368	7.6403	0.000112357
SMAGP	16	0	0	0	0	16	Late (induced)	#N/A	7.65	chr15:100,451,770-100,465,990 chr15:100,451,770-100,467,371	NM_174992 NM_001033872 NM_001285413 NM_001285414 NR_104337 NR_104338	Smagp, small cell adhesion glycoprotein, small cell adhesion glycoprotein|small cell transmembrane and glycosylated protein, Predicted to localize to cell junction; nucleoplasm; and plasma membrane. Is expressed in Meckel's cartilage; hindlimb mesenchyme; and skeleton. Orthologous to human SMAGP (small cell adhesion glycoprotein).	nucleoplasm (GO:0005654); plasma membrane (GO:0005886); membrane (GO:0016020); integral component of membrane (GO:0016021); cell junction (GO:0030054); cytoplasmic vesicle (GO:0031410)	0.826256	-1.21028	1.6895	1.48082	1	0.99634	-1.00367	1.6895	1.64987	1	0.967602	-1.03348	1.6895	1.68993	1	1.31985	1.31985	1.6895	2.40684	0.578379	4.76062	4.76062	1.6895	7.65	2.96464e-05
ALDH1L1	16	0	0	0	0	16	Late (induced)	#N/A	7.72666	chr6:90,500,841-90,549,165	NM_027406	Aldh1l1, aldehyde dehydrogenase 1 family, member L1, cytosolic 10-formyltetrahydrofolate dehydrogenase|10-FTHFDH|10-formyltetrahydrofolate dehydrogenase|aldehyde dehydrogenase family 1 member L1|formyltetrahydrofolate dehydrogenase, Predicted to have aldehyde dehydrogenase (NAD+) activity; aldehyde dehydrogenase (NADP+) activity; and formyltetrahydrofolate dehydrogenase activity. Predicted to be involved in 10-formyltetrahydrofolate catabolic process; biosynthetic process; and one-carbon metabolic process. Localizes to mitochondrion. Is expressed in several structures, including alimentary system; brown fat; genitourinary system; nervous system; and sensory organ. Orthologous to human ALDH1L1 (aldehyde dehydrogenase 1 family member L1).	catalytic activity (GO:0003824); aldehyde dehydrogenase (NAD) activity (GO:0004029); aldehyde dehydrogenase [NAD(P)+] activity (GO:0004030); protein binding (GO:0005515); cytoplasm (GO:0005737); mitochondrion (GO:0005739); cytosol (GO:0005829); one-carbon metabolic process (GO:0006730); biosynthetic process (GO:0009058); 10-formyltetrahydrofolate catabolic process (GO:0009258); formyltetrahydrofolate dehydrogenase activity (GO:0016155); oxidoreductase activity (GO:0016491); oxidoreductase activity, acting on the aldehyde or oxo group of donors, NAD or NADP as acceptor (GO:0016620); hydroxymethyl-, formyl- and related transferase activity (GO:0016742); protein-containing complex (GO:0032991); aldehyde dehydrogenase (NADP+) activity (GO:0033721); protein-containing complex binding (GO:0044877)	0.892106	-1.12094	0.994444	0.937122	1	0.922224	-1.08434	0.994444	0.903759	1	0.746498	-1.33959	0.994444	0.764042	0.643127	0.741517	-1.34859	0.994444	0.794008	0.526619	8.29135	8.29135	0.994444	7.72666	7.83215e-05
TMEM45B	16	0	0	0	0	16	Late (induced)	#N/A	7.7311	chr9:31,233,780-31,271,823	NM_144936	Tmem45b, transmembrane protein 45b, transmembrane protein 45B, Predicted to localize to integral component of membrane. Is expressed in central nervous system; ganglia; gut; olfactory epithelium; and vibrissa. Orthologous to human TMEM45B (transmembrane protein 45B).	molecular_function (GO:0003674); cellular_component (GO:0005575); biological_process (GO:0008150); membrane (GO:0016020); integral component of membrane (GO:0016021)	0.539183	-1.85466	0.0994065	0.0563705	1	1.40394	1.40394	0.0994065	0.138418	1	1.4322	1.4322	0.0994065	0.147977	1	2.45257	2.45257	0.0994065	0.266289	0.233381	80.8678	80.8678	0.0994065	7.7311	1.96891e-09
GSTT2	16	0	0	0	0	16	Late (induced)	#N/A	7.74325	chr10:75,294,589-75,297,626	NM_010361	Gstt2, glutathione S-transferase, theta 2, glutathione S-transferase theta-2|GST class-theta-2, Predicted to have glutathione peroxidase activity and glutathione transferase activity. Involved in cellular response to leukemia inhibitory factor. Localizes to cytosol and nucleus. Is expressed in several structures, including alimentary system; brain; genitourinary system; hemolymphoid system gland; and liver and biliary system. Orthologous to several human genes including GSTT2 (glutathione S-transferase theta 2 (gene/pseudogene)).	glutathione transferase activity (GO:0004364); glutathione peroxidase activity (GO:0004602); nucleus (GO:0005634); nucleoplasm (GO:0005654); cytoplasm (GO:0005737); cytosol (GO:0005829); glutathione metabolic process (GO:0006749); transferase activity (GO:0016740); cellular response to leukemia inhibitory factor (GO:1990830)	0.950265	-1.05234	1.63079	1.63841	1	1.50229	1.50229	1.63079	2.38022	1	1.37252	1.37252	1.63079	2.30689	0.569954	1.52851	1.52851	1.63079	2.6868	0.144239	5.0133	5.0133	1.63079	7.74325	0.000120526
MID1IP1	16	0	0	0	0	16	Late (induced)	#N/A	7.77945	chrX:10,294,490-10,296,828	NM_026524 NM_001166635	Mid1ip1, Mid1 interacting protein 1 (gastrulation specific G12-like (zebrafish)), mid1-interacting protein 1|gastrulation-specific G12-like protein|mid1-interacting G12-like protein|protein STRAIT11499 homolog|spot 14-R|spot 14-related protein, Exhibits identical protein binding activity and protein C-terminus binding activity. Involved in several processes, including negative regulation of microtubule depolymerization; positive regulation of fatty acid biosynthetic process; and protein polymerization. Localizes to cytosol; microtubule cytoskeleton; and nucleus. Is expressed in several structures, including adipose tissue; alimentary system; genitourinary system; limb segment; and nervous system. Orthologous to human MID1IP1 (MID1 interacting protein 1).	protein binding (GO:0005515); nucleus (GO:0005634); cytoplasm (GO:0005737); cytosol (GO:0005829); cytoskeleton (GO:0005856); microtubule (GO:0005874); lipid metabolic process (GO:0006629); negative regulation of microtubule depolymerization (GO:0007026); protein C-terminus binding (GO:0008022); microtubule cytoskeleton (GO:0015630); identical protein binding (GO:0042802); positive regulation of fatty acid biosynthetic process (GO:0045723); regulation of lipid biosynthetic process (GO:0046890); protein polymerization (GO:0051258); positive regulation of ligase activity (GO:0051351)	0.848219	-1.17894	1.60927	1.44372	1	0.845098	-1.18329	1.60927	1.33533	1	0.887426	-1.12685	1.60927	1.47226	1	1.33507	1.33507	1.60927	2.31517	0.313396	5.0979	5.0979	1.60927	7.77945	1.64267e-06
TMEM50B	16	0	0	0	0	16	Late (induced)	#N/A	7.81515	chr16:91,574,752-91,597,925	NM_030018	Tmem50b, transmembrane protein 50B, Predicted to be involved in late endosome to vacuole transport via multivesicular body sorting pathway. Predicted to localize to endoplasmic reticulum. Is expressed in several structures, including alimentary system; bone; brain; ganglia; and sensory organ. Orthologous to human TMEM50B (transmembrane protein 50B).	endoplasmic reticulum (GO:0005783); Golgi apparatus (GO:0005794); membrane (GO:0016020); integral component of membrane (GO:0016021); late endosome to vacuole transport via multivesicular body sorting pathway (GO:0032511)	1.29893	1.29893	4.10706	5.64001	0.787916	1.32352	1.32352	4.10706	5.34637	1	1.26962	1.26962	4.10706	5.37191	0.527294	1.34257	1.34257	4.10706	5.93494	0.108798	2.0046	2.0046	4.10706	7.81515	0.0263015
LEP	16	0	0	0	0	16	Late (induced)	#N/A	7.82383	chr6:29,010,220-29,023,876	NM_008493	Lep, leptin, leptin|obesity factor, Exhibits DNA binding activity and growth factor activity. Involved in several processes, including cellular response to hormone stimulus; positive regulation of signal transduction; and regulation of anion transport. Localizes to cytoplasm and extracellular space. Is expressed in several structures, including adipose tissue; alimentary system; central nervous system; early conceptus; and genitourinary system. Used to study abdominal obesity-metabolic syndrome (multiple); fatty liver disease (multiple); obesity; and type 2 diabetes mellitus. Human ortholog(s) of this gene implicated in several diseases, including alcohol dependence; congenital leptin deficiency; liver disease (multiple); lung disease (multiple); and type 2 diabetes mellitus. Orthologous to human LEP (leptin).	negative regulation of transcription by RNA polymerase II (GO:0000122); angiogenesis (GO:0001525); ovulation from ovarian follicle (GO:0001542); placenta development (GO:0001890); regulation of protein phosphorylation (GO:0001932); positive regulation of protein phosphorylation (GO:0001934); regulation of endothelial cell proliferation (GO:0001936); response to dietary excess (GO:0002021); cardiac muscle hypertrophy (GO:0003300); DNA binding (GO:0003677); signaling receptor binding (GO:0005102); hormone activity (GO:0005179); protein binding (GO:0005515); extracellular region (GO:0005576); extracellular space (GO:0005615); cytoplasm (GO:0005737); cytosol (GO:0005829); glucose metabolic process (GO:0006006); regulation of gluconeogenesis (GO:0006111); energy reserve metabolic process (GO:0006112); glycerol biosynthetic process (GO:0006114); lipid metabolic process (GO:0006629); fatty acid beta-oxidation (GO:0006635); phagocytosis (GO:0006909); signal transduction (GO:0007165); tyrosine phosphorylation of STAT	0.863933	-1.1575	0.106351	0.0976758	1	0.923468	-1.08287	0.106351	0.0972404	1	0.711097	-1.40628	0.106351	0.0784854	1	1.51449	1.51449	0.106351	0.1763	0.936728	77.6826	77.6826	0.106351	7.82383	1.56938e-07
CRELD1	16	0	0	0	0	16	Late (induced)	#N/A	7.88644	chr6:113,433,562-113,443,332	NM_133930	Creld1, cysteine-rich with EGF-like domains 1, protein disulfide isomerase Creld1|cysteine-rich with EGF-like domain protein 1, Predicted to have calcium ion binding activity and protein disulfide isomerase activity. Predicted to be an extracellular matrix structural constituent. Predicted to localize to integral component of membrane. Is expressed in nervous system. Human ortholog(s) of this gene implicated in atrioventricular septal defect and heart septal defect. Orthologous to human CRELD1 (cysteine rich with EGF like domains 1).	protein disulfide isomerase activity (GO:0003756); extracellular matrix structural constituent (GO:0005201); calcium ion binding (GO:0005509); cellular_component (GO:0005575); biological_process (GO:0008150); membrane (GO:0016020); integral component of membrane (GO:0016021); isomerase activity (GO:0016853)	1.02838	1.02838	1.6781	1.82527	1	0.88219	-1.13354	1.6781	1.46004	1	0.964598	-1.0367	1.6781	1.66847	1	1.19709	1.19709	1.6781	2.16236	0.750336	4.97887	4.97887	1.6781	7.88644	0.000144819
ART3	16	0	0	0	0	16	Late (induced)	#N/A	7.9442	chr5:92,760,866-92,843,653	NM_181728	Art3, ADP-ribosyltransferase 3, ecto-ADP-ribosyltransferase 3|ADP-ribosyltransferase C2 and C3 toxin-like 3|ART3 mono(ADP-ribosyl)transferase|NAD(P)(+)--arginine ADP-ribosyltransferase 3|mono(ADP-ribosyl)transferase 3, Predicted to have NAD+ ADP-ribosyltransferase activity. Predicted to be involved in peptidyl-arginine ADP-ribosylation. Predicted to localize to anchored component of membrane and plasma membrane. Is expressed in facial ganglion; glossopharyngeal ganglion; and vestibulo-cochlear ganglion. Orthologous to human ART3 (ADP-ribosyltransferase 3 (inactive)).	NAD+ ADP-ribosyltransferase activity (GO:0003950); NAD(P)+-protein-arginine ADP-ribosyltransferase activity (GO:0003956); plasma membrane (GO:0005886); protein ADP-ribosylation (GO:0006471); membrane (GO:0016020); transferase activity (GO:0016740); transferase activity, transferring glycosyl groups (GO:0016757); peptidyl-arginine ADP-ribosylation (GO:0018120); anchored component of membrane (GO:0031225)	1.20781	1.20781	0.447086	0.569261	1	1.7589	1.7589	0.447086	0.762499	1	1.88027	1.88027	0.447086	0.86581	0.19081	1.94564	1.94564	0.447086	0.935218	0.045119	18.9061	18.9061	0.447086	7.9442	3.32313e-06
DES	16	0	0	0	0	16	Late (induced)	#N/A	8.00997	chr1:75,356,866-75,365,154	NM_010043	Des, desmin, Predicted to have cytoskeletal protein binding activity and identical protein binding activity. Predicted to be involved in intermediate filament organization. Localizes to several cellular components, including Z disc; fascia adherens; and sarcolemma. Colocalizes with intermediate filament. Is expressed in several structures, including alimentary system; cardiovascular system; embryo mesenchyme; musculature; and nephron. Used to study cardiomyopathy; dilated cardiomyopathy 1I; and myofibrillar myopathy 1. Human ortholog(s) of this gene implicated in intrinsic cardiomyopathy (multiple) and myopathy (multiple). Orthologous to human DES (desmin).	structural constituent of cytoskeleton (GO:0005200); protein binding (GO:0005515); nucleus (GO:0005634); cytoplasm (GO:0005737); cytoskeleton (GO:0005856); intermediate filament (GO:0005882); plasma membrane (GO:0005886); cell-cell junction (GO:0005911); fascia adherens (GO:0005916); gap junction (GO:0005921); muscle organ development (GO:0007517); cytoskeletal protein binding (GO:0008092); intercalated disc (GO:0014704); membrane (GO:0016020); Z disc (GO:0030018); neuromuscular junction (GO:0031594); sarcolemma (GO:0042383); identical protein binding (GO:0042802); contractile fiber (GO:0043292); type III intermediate filament (GO:0045098); intermediate filament organization (GO:0045109); intermediate filament cytoskeleton (GO:0045111); cardiac myofibril (GO:0097512)	0.715087	-1.39843	1.54895	1.16436	0.961312	1.11606	1.11606	1.54895	1.67785	1	1.16867	1.16867	1.54895	1.85473	1	1.14165	1.14165	1.54895	1.89306	1	5.49846	5.49846	1.54895	8.00997	1.1474e-05
PFKFB3	16	0	0	0	0	16	Late (induced)	#N/A	8.02986	chr2:11,393,057-11,475,556 chr2:11,393,057-11,423,717	NM_133232 NM_001177753 NM_001177756 NM_001177758 NM_001177755 NM_001177752 NM_001177757 NM_001177754	Pfkfb3, 6-phosphofructo-2-kinase/fructose-2,6-biphosphatase 3, 6-phosphofructo-2-kinase/fructose-2,6-bisphosphatase 3|inducible 6-phosphofructo-2-kinase, Predicted to have 6-phosphofructo-2-kinase activity and fructose-2,6-bisphosphate 2-phosphatase activity. Predicted to be involved in fructose 2,6-bisphosphate metabolic process. Predicted to localize to cytosol and nucleoplasm. Is expressed in several structures, including alimentary system; integumental system; nervous system; sensory organ; and skeleton. Used to study extrinsic cardiomyopathy. Orthologous to human PFKFB3 (6-phosphofructo-2-kinase/fructose-2,6-biphosphatase 3).	6-phosphofructo-2-kinase activity (GO:0003873); fructose-2,6-bisphosphate 2-phosphatase activity (GO:0004331); nucleoplasm (GO:0005654); cytosol (GO:0005829); fructose 2,6-bisphosphate metabolic process (GO:0006003)	1.10213	1.10213	3.04907	3.55045	1	0.929378	-1.07599	3.04907	2.8154	1	1.2066	1.2066	3.04907	3.7856	0.673778	1.69372	1.69372	3.04907	5.55104	2.60034e-05	2.77052	2.77052	3.04907	8.02986	2.44314e-05
GM5547	16	0	0	0	0	16	Late (induced)	#N/A	8.07855	chr3:105,618,484-105,620,277	NR_045845	Gm5547, predicted gene 5547	molecular_function (GO:0003674); cellular_component (GO:0005575); biological_process (GO:0008150)	0.543515	-1.83988	0.92355	0.532211	0.972947	0.727826	-1.37395	0.92355	0.661568	1	1.09021	1.09021	0.92355	1.0418	1	2.20086	2.20086	0.92355	2.20321	0.0526409	9.10928	9.10928	0.92355	8.07855	2.7824e-05
GHR	16	0	0	0	0	16	Late (induced)	#N/A	8.13015	chr15:3,267,754-3,533,352 chr15:3,267,754-3,531,842 chr15:3,277,524-3,533,352	NM_010284 NM_001048178 NM_001286370	Ghr, growth hormone receptor, growth hormone receptor|GH receptor|Growth hormone receptor precursor (GH receptor) (GH binding protein) (GHBP) (Serum binding protein)|growth hormone receptor/binding protein, high molecular weight|growth hormone receptor/binding protein, low molecular weight|somatotropin receptor, Exhibits growth hormone receptor activity and peptide hormone binding activity. Involved in several processes, including growth hormone receptor signaling pathway; positive regulation of peptidyl-tyrosine phosphorylation; and taurine metabolic process. Localizes to extrinsic component of membrane; nucleus; and plasma membrane. Is expressed in several structures, including alimentary system; brain; early conceptus; genitourinary system; and integumental system. Used to study Laron syndrome. Human ortholog(s) of this gene implicated in several diseases, including Laron syndrome; familial hypercholesterolemia; isolated growth hormone deficiency; osteoarthritis; and type 2 diabetes mellitus. Orthologous t	activation of MAPK activity (GO:0000187); cytokine receptor activity (GO:0004896); growth hormone receptor activity (GO:0004903); protein binding (GO:0005515); extracellular region (GO:0005576); extracellular space (GO:0005615); nucleus (GO:0005634); cytoplasm (GO:0005737); mitochondrion (GO:0005739); cytosol (GO:0005829); plasma membrane (GO:0005886); integral component of plasma membrane (GO:0005887); endocytosis (GO:0006897); JAK-STAT cascade (GO:0007259); hormone-mediated signaling pathway (GO:0009755); external side of plasma membrane (GO:0009897); cell surface (GO:0009986); membrane (GO:0016020); integral component of membrane (GO:0016021); peptide hormone binding (GO:0017046); cytokine-mediated signaling pathway (GO:0019221); taurine metabolic process (GO:0019530); growth factor binding (GO:0019838); extrinsic component of membrane (GO:0019898); protein kinase binding (GO:0019901); protein phosphatase binding (GO:0019903); cytokine binding (GO:0019955); response to estradiol (GO:0032355); cellular resp	1.07615	1.07615	0.34715	0.395485	1	1.01939	1.01939	0.34715	0.348424	1	0.964548	-1.03676	0.34715	0.345501	1	1.6744	1.6744	0.34715	0.628387	0.236341	24.9365	24.9365	0.34715	8.13015	6.42987e-10
SMAP2	16	0	0	0	0	16	Late (induced)	#N/A	8.16996	chr4:120,640,921-120,689,852	NM_133716	Smap2, small ArfGAP 2, stromal membrane-associated protein 2|stromal membrane-associated GTPase-activating protein 2, Predicted to have GTPase activator activity. Predicted to localize to cytoplasm. Is expressed in several structures, including central nervous system and ganglia. Orthologous to human SMAP2 (small ArfGAP2).	GTPase activator activity (GO:0005096); protein binding (GO:0005515); cytoplasm (GO:0005737); metal ion binding (GO:0046872)	1.10284	1.10284	3.92502	4.57379	1	0.962697	-1.03875	3.92502	3.72342	1	1.07347	1.07347	3.92502	4.338	1	1.68515	1.68515	3.92502	7.11503	8.5513e-05	2.18813	2.18813	3.92502	8.16996	0.00426729
CXCL14	16	0	0	0	0	16	Late (induced)	#N/A	8.20227	chr13:56,390,005-56,397,912	NM_019568	Cxcl14, chemokine (C-X-C motif) ligand 14, C-X-C motif chemokine 14|B-cell and monocyte-activating chemokine|chemokine BRAK|kidney-expressed chemokine CXC|musculus CXC chemokine MIP-2gamma|small inducible cytokine subfamily B (Cys-X-Cys), member 14|small-inducible cytokine B14, Predicted to have chemokine activity. Involved in several processes, including antimicrobial humoral immune response mediated by antimicrobial peptide; negative regulation of myoblast differentiation; and positive regulation of natural killer cell chemotaxis. Predicted to localize to Golgi apparatus. Is expressed in several structures, including eye; genital tubercle; limb; uterus; and vibrissa. Orthologous to human CXCL14 (C-X-C motif chemokine ligand 14).	cytokine activity (GO:0005125); extracellular region (GO:0005576); extracellular space (GO:0005615); Golgi apparatus (GO:0005794); immune response (GO:0006955); chemokine activity (GO:0008009); killing of cells of other organism (GO:0031640); negative regulation of myoblast differentiation (GO:0045662); inner ear development (GO:0048839); cell chemotaxis (GO:0060326); antimicrobial humoral immune response mediated by antimicrobial peptide (GO:0061844); positive regulation of natural killer cell chemotaxis (GO:2000503)	1.26903	1.26903	0.464796	0.629006	1	0.944627	-1.05862	0.464796	0.432675	1	1.15143	1.15143	0.464796	0.55588	1	1.77637	1.77637	0.464796	0.896329	0.225359	18.3312	18.3312	0.464796	8.20227	1.5363e-11
NEURL2	16	0	0	0	0	16	Late (induced)	#N/A	8.20983	chr2:164,656,229-164,659,096	NM_001082974	Neurl2, neuralized E3 ubiquitin protein ligase 2, neuralized-like protein 2|neuralized-like 2, Predicted to have ubiquitin protein ligase activity. Involved in sarcomere organization. Localizes to VCB complex and muscle tendon junction. Orthologous to human NEURL2 (neuralized E3 ubiquitin protein ligase 2).	protein binding (GO:0005515); cytoplasm (GO:0005737); muscle tendon junction (GO:0005927); myofibril assembly (GO:0030239); VCB complex (GO:0030891); intracellular signal transduction (GO:0035556); sarcomere organization (GO:0045214); ubiquitin protein ligase activity (GO:0061630)	1.00715	1.00715	4.01558	4.29119	1	1.13683	1.13683	4.01558	4.47597	1	0.877054	-1.14018	4.01558	3.64133	1	0.909896	-1.09903	4.01558	3.94471	1	2.14782	2.14782	4.01558	8.20983	0.0495151
MIR214	16	0	0	0	0	16	Late (induced)	#N/A	8.2326	chr1:164,153,498-164,153,608	NR_029796	Mir214, microRNA 214	type B pancreatic cell development (GO:0003323); gene silencing by miRNA (GO:0035195); sequence-specific DNA binding (GO:0043565); negative regulation of osteoblast differentiation (GO:0045668); negative regulation of cell cycle (GO:0045786); negative regulation of fatty acid oxidation (GO:0046322); positive regulation of skeletal muscle tissue development (GO:0048643); response to oxygen levels (GO:0070482); cellular response to amino acid stimulus (GO:0071230); cellular response to inorganic substance (GO:0071241); cellular response to mechanical stimulus (GO:0071260); cellular response to hypoxia (GO:0071456); cellular response to forskolin (GO:1904322)	0.561455	-1.78109	1.21323	0.718659	1	1.05962	1.05962	1.21323	1.26996	1	1.26685	1.26685	1.21323	1.59048	1	1.29076	1.29076	1.21323	1.70422	1	6.85775	6.85775	1.21323	8.2326	0.00891475
TNFSF13	16	0	0	0	0	16	Late (induced)	#N/A	8.24801	chr11:69,496,078-69,499,056	NM_001159505 NM_023517	Tnfsf13, tumor necrosis factor (ligand) superfamily, member 13, tumor necrosis factor ligand superfamily member 13|a proliferation-inducing ligand|tumor necrosis factor ligand 7b, Predicted to have receptor ligand activity. Involved in immunoglobulin production in mucosal tissue; positive regulation of adaptive immune response based on somatic recombination of immune receptors built from immunoglobulin superfamily domains; and positive regulation of cell population proliferation. Localizes to external side of plasma membrane. Is expressed in central nervous system; renal vasculature; retina outer nuclear layer; and superior cervical ganglion. Human ortholog(s) of this gene implicated in B-lymphoblastic leukemia/lymphoma. Orthologous to human TNFSF13 (TNF superfamily member 13).	immune system process (GO:0002376); immunoglobulin production in mucosal tissue (GO:0002426); positive regulation of germinal center formation (GO:0002636); cytokine activity (GO:0005125); tumor necrosis factor receptor binding (GO:0005164); extracellular region (GO:0005576); extracellular space (GO:0005615); cytoplasm (GO:0005737); immune response (GO:0006955); positive regulation of cell proliferation (GO:0008284); external side of plasma membrane (GO:0009897); membrane (GO:0016020); immunoglobulin mediated immune response (GO:0016064); receptor ligand activity (GO:0048018); positive regulation of isotype switching to IgA isotypes (GO:0048298); regulation of immune response (GO:0050776)	0.928051	-1.07753	2.93554	2.88662	1	1.06453	1.06453	2.93554	3.06181	1	0.917183	-1.09029	2.93554	2.77946	1	1.27063	1.27063	2.93554	4.02186	0.439272	2.95306	2.95306	2.93554	8.24801	0.000660012
C1RA	16	0	0	0	0	16	Late (induced)	#N/A	8.29279	chr6:124,462,638-124,473,458	NM_023143	C1ra, complement component 1, r subcomponent A, complement C1r-A subcomponent|complement component 1 subcomponent r-A|complement component 1, r-A subcomponent, Predicted to have calcium ion binding activity; identical protein binding activity; and serine-type endopeptidase activity. Predicted to be involved in zymogen activation. Predicted to localize to blood microparticle. Human ortholog(s) of this gene implicated in Ehlers-Danlos syndrome. Orthologous to human C1R (complement C1r).	immune system process (GO:0002376); serine-type endopeptidase activity (GO:0004252); calcium ion binding (GO:0005509); extracellular space (GO:0005615); complement activation, classical pathway (GO:0006958); peptidase activity (GO:0008233); serine-type peptidase activity (GO:0008236); hydrolase activity (GO:0016787); zymogen activation (GO:0031638); identical protein binding (GO:0042802); innate immune response (GO:0045087); blood microparticle (GO:0072562)	1.18597	1.18597	2.92738	3.66295	1	1.3489	1.3489	2.92738	3.87691	1	1.57838	1.57838	2.92738	4.75123	0.0289416	1.29421	1.29421	2.92738	4.07092	0.345005	2.98452	2.98452	2.92738	8.29279	5.31278e-05
RDM1	16	0	0	0	0	16	Late (induced)	#N/A	8.36188	chr11:101,489,262-101,497,395	NM_025654	Rdm1, RAD52 motif 1, RAD52 motif-containing protein 1|RAD52 homolog B|RAD52B homolog, Predicted to have DNA binding activity and RNA binding activity. Predicted to localize to cytosol and nucleolus. Is expressed in brain; central nervous system ganglion; sensory organ; and testis. Orthologous to human RDM1 (RAD52 motif containing 1).	molecular_function (GO:0003674); nucleic acid binding (GO:0003676); DNA binding (GO:0003677); RNA binding (GO:0003723); nucleus (GO:0005634); nucleolus (GO:0005730); cytoplasm (GO:0005737); cytosol (GO:0005829); biological_process (GO:0008150)	0.812707	-1.23046	3.54641	3.05273	1	1.50559	1.50559	3.54641	5.21425	1	1.11503	1.11503	3.54641	4.08157	1	1.00176	1.00176	3.54641	3.83254	1	2.48469	2.48469	3.54641	8.36188	0.0377684
PPP1R14A	16	0	0	0	0	16	Late (induced)	#N/A	8.37036	chr7:30,074,338-30,078,409	NM_026731	Ppp1r14a, protein phosphatase 1, regulatory inhibitor subunit 14A, protein phosphatase 1 regulatory subunit 14A|17 kDa PKC-potentiated inhibitory protein of PP1|protein kinase C-potentiated inhibitor protein of 17 kDa, Predicted to have protein serine/threonine phosphatase inhibitor activity. Involved in cellular response to drug. Predicted to localize to cytoplasm. Is expressed in several structures, including cardiovascular system; embryo endoderm; gut; nervous system; and respiratory system. Orthologous to human PPP1R14A (protein phosphatase 1 regulatory inhibitor subunit 14A).	protein phosphatase inhibitor activity (GO:0004864); protein serine/threonine phosphatase inhibitor activity (GO:0004865); cytoplasm (GO:0005737); cellular response to drug (GO:0035690); regulation of phosphorylation (GO:0042325)	0.481045	-2.07881	2.6467	1.35495	0.565716	1.13646	1.13646	2.6467	2.97837	1	0.70442	-1.41961	2.6467	1.93321	0.926244	1.05219	1.05219	2.6467	3.0221	1	3.30986	3.30986	2.6467	8.37036	0.0197487
MMP19	16	0	0	0	0	16	Late (induced)	#N/A	8.38785	chr10:128,228,008-128,237,880 chr10:128,227,965-128,237,880	NM_021412 NM_001164197	Mmp19, matrix metallopeptidase 19, matrix metalloproteinase-19|matrix metalloproteinase RASI, Predicted to have metalloendopeptidase activity. Predicted to be involved in collagen catabolic process and extracellular matrix organization. Localizes to extracellular space. Is expressed in several structures, including genitourinary system; heart; liver; lung; and spleen. Orthologous to human MMP19 (matrix metallopeptidase 19).	angiogenesis (GO:0001525); metalloendopeptidase activity (GO:0004222); extracellular region (GO:0005576); extracellular space (GO:0005615); plasma membrane (GO:0005886); proteolysis (GO:0006508); multicellular organism development (GO:0007275); peptidase activity (GO:0008233); metallopeptidase activity (GO:0008237); zinc ion binding (GO:0008270); membrane (GO:0016020); hydrolase activity (GO:0016787); cell differentiation (GO:0030154); extracellular matrix organization (GO:0030198); collagen catabolic process (GO:0030574); extracellular matrix (GO:0031012); anchored component of membrane (GO:0031225); metal ion binding (GO:0046872)	0.996252	-1.00376	3.97549	4.2081	1	1.39411	1.39411	3.97549	5.46815	1	1.56154	1.56154	3.97549	6.4209	0.0372688	1.19066	1.19066	3.97549	5.11679	0.629693	2.20435	2.20435	3.97549	8.38785	0.0141078
ALB	16	0	0	0	0	16	Late (induced)	#N/A	8.40728	chr5:90,889,914-90,905,629	NM_009654	Alb, albumin, albumin|albumin 1|serum albumin, Is predicted to contribute to oxygen binding activity. Predicted to be involved in several processes, including cellular response to starvation; maintenance of mitochondrion location; and positive regulation of circadian sleep/wake cycle, non-REM sleep. Localizes to cytoplasm and extracellular space. Is expressed in several structures, including alimentary system; amniotic fluid; genitourinary system; trunk musculature; and yolk sac. Human ortholog(s) of this gene implicated in several diseases, including biliary tract benign neoplasm; hepatobiliary system cancer (multiple); hyperthyroxinemia; middle cerebral artery infarction; and psoriasis. Orthologous to human ALB (albumin).	DNA binding (GO:0003677); fatty acid binding (GO:0005504); protein binding (GO:0005515); extracellular region (GO:0005576); basement membrane (GO:0005604); extracellular space (GO:0005615); cytoplasm (GO:0005737); endoplasmic reticulum (GO:0005783); Golgi apparatus (GO:0005794); transport (GO:0006810); zinc ion binding (GO:0008270); lipid binding (GO:0008289); cellular response to starvation (GO:0009267); toxic substance binding (GO:0015643); oxygen binding (GO:0019825); enzyme binding (GO:0019899); pyridoxal phosphate binding (GO:0030170); protein-containing complex (GO:0032991); identical protein binding (GO:0042802); negative regulation of apoptotic process (GO:0043066); myelin sheath (GO:0043209); positive regulation of circadian sleep/wake cycle, non-REM sleep (GO:0046010); metal ion binding (GO:0046872); chaperone binding (GO:0051087); maintenance of mitochondrion location (GO:0051659); extracellular exosome (GO:0070062); modified amino acid binding (GO:0072341); enterobactin binding (GO:1903981)	1.20893	1.20893	2.21876	2.82362	1	0.444354	-2.25046	2.21876	0.946893	0.507112	1.46207	1.46207	2.21876	3.34972	1	1.68193	1.68193	2.21876	4.02065	0.342255	4.0262	4.0262	2.21876	8.40728	0.00217198
CCDC28B	16	0	0	0	0	16	Late (induced)	#N/A	8.44215	chr4:129,296,517-129,301,152	NM_025455	Ccdc28b, coiled coil domain containing 28B, coiled-coil domain-containing protein 28B, Predicted to be involved in cilium assembly. Predicted to localize to centrosome. Is expressed in central nervous system; foregut gland; ganglia; and olfactory epithelium. Human ortholog(s) of this gene implicated in Bardet-Biedl syndrome and Bardet-Biedl syndrome 1. Orthologous to human CCDC28B (coiled-coil domain containing 28B).	molecular_function (GO:0003674); cytoplasm (GO:0005737); centrosome (GO:0005813); cytoskeleton (GO:0005856); cell projection organization (GO:0030030); cilium assembly (GO:0060271)	1.11538	1.11538	1.40366	1.65803	1	1.10879	1.10879	1.40366	1.53486	1	1.16091	1.16091	1.40366	1.68094	1	1.97384	1.97384	1.40366	2.98912	0.00459594	6.32557	6.32557	1.40366	8.44215	3.86804e-05
WDR91	16	0	0	0	0	16	Late (induced)	#N/A	8.45272	chr6:34,830,425-34,860,831	NM_001013366	Wdr91, WD repeat domain 91, WD repeat-containing protein 91, Predicted to have phosphatidylinositol 3-kinase regulator activity. Predicted to be involved in early endosome to late endosome transport; regulation of cellular protein catabolic process; and regulation of phosphatidylinositol 3-kinase activity. Predicted to localize to cytosol and endosome membrane. Orthologous to human WDR91 (WD repeat domain 91).	endosome (GO:0005768); cytosol (GO:0005829); membrane (GO:0016020); extrinsic component of endosome membrane (GO:0031313); early endosome membrane (GO:0031901); late endosome membrane (GO:0031902); phosphatidylinositol 3-kinase regulator activity (GO:0035014); regulation of phosphatidylinositol 3-kinase activity (GO:0043551); early endosome to late endosome transport (GO:0045022); regulation of cellular protein catabolic process (GO:1903362)	1.13216	1.13216	3.99342	4.78436	1	0.923576	-1.08275	3.99342	3.63905	1	0.976668	-1.02389	3.99342	4.02188	1	1.24221	1.24221	3.99342	5.34268	0.345746	2.22705	2.22705	3.99342	8.45272	0.00328239
EEPD1	16	0	0	0	0	16	Late (induced)	#N/A	8.45643	chr9:25,289,181-25,411,695	NM_026189	Eepd1, endonuclease/exonuclease/phosphatase family domain containing 1, endonuclease/exonuclease/phosphatase family domain-containing protein 1, Predicted to have DNA binding activity. Involved in positive regulation of cholesterol efflux. Predicted to localize to anchored component of plasma membrane. Is expressed in dorsal root ganglion; facial ganglion; orbito-sphenoid; and trigeminal ganglion. Orthologous to human EEPD1 (endonuclease/exonuclease/phosphatase family domain containing 1).	DNA binding (GO:0003677); DNA repair (GO:0006281); positive regulation of cholesterol efflux (GO:0010875); anchored component of plasma membrane (GO:0046658)	1.01416	1.01416	3.61917	3.89762	1	1.09645	1.09645	3.61917	3.91238	1	0.905559	-1.10429	3.61917	3.38882	1	0.986274	-1.01392	3.61917	3.8569	1	2.4606	2.4606	3.61917	8.45643	0.00325005
HMGA2-PS1	16	0	0	0	0	16	Late (induced)	#N/A	8.45677	chr1:178,764,754-178,766,264	NR_037996	Hmga2-ps1, high mobility group AT-hook 2, pseudogene 1		0.670289	-1.49189	1.68552	1.19389	0.746869	0.73979	-1.35173	1.68552	1.2251	1	1.00819	1.00819	1.68552	1.75104	1	1.74014	1.74014	1.68552	3.15955	0.00978999	5.28434	5.28434	1.68552	8.45677	1.30372e-06
ALDH6A1	16	0	0	0	0	16	Late (induced)	#N/A	8.46787	chr12:85,771,667-85,791,900	NM_134042	Aldh6a1, aldehyde dehydrogenase family 6, subfamily A1, methylmalonate-semialdehyde dehydrogenase [acylating], mitochondrial|aldehyde dehydrogenase family 6 member A1|malonate-semialdehyde dehydrogenase, Predicted to have malonate-semialdehyde dehydrogenase (acetylating) activity; methylmalonate-semialdehyde dehydrogenase (acylating) activity; and thiolester hydrolase activity. Involved in brown fat cell differentiation. Localizes to mitochondrion. Is expressed in nervous system; sensory organ; turbinate bone primordium; and urinary system. Orthologous to human ALDH6A1 (aldehyde dehydrogenase 6 family member A1).	methylmalonate-semialdehyde dehydrogenase (acylating) activity (GO:0004491); nucleoplasm (GO:0005654); mitochondrion (GO:0005739); thymine catabolic process (GO:0006210); valine metabolic process (GO:0006573); valine catabolic process (GO:0006574); oxidoreductase activity (GO:0016491); oxidoreductase activity, acting on the aldehyde or oxo group of donors, NAD or NADP as acceptor (GO:0016620); thiolester hydrolase activity (GO:0016790); malonate-semialdehyde dehydrogenase (acetylating) activity (GO:0018478); beta-alanine catabolic process (GO:0019484); thymine metabolic process (GO:0019859); brown fat cell differentiation (GO:0050873)	0.91405	-1.09403	1.03674	1.0016	1	0.88963	-1.12406	1.03674	0.906094	1	0.805759	-1.24107	1.03674	0.860547	0.989351	1.1288	1.1288	1.03674	1.26089	1	8.70949	8.70949	1.03674	8.46787	1.51396e-05
AUH	16	0	0	0	0	16	Late (induced)	#N/A	8.48066	chr13:52,930,478-53,025,046	NM_016709	Auh, AU RNA binding protein/enoyl-coenzyme A hydratase, methylglutaconyl-CoA hydratase, mitochondrial|AU-binding enoyl-CoA hydratase|AU-specific RNA-binding enoyl-CoA hydratase|itaconyl-CoA hydratase|muAUH, Exhibits RNA binding activity and enoyl-CoA hydratase activity. Predicted to be involved in fatty acid beta-oxidation. Localizes to mitochondrion. Human ortholog(s) of this gene implicated in 3-methylglutaconic aciduria type 1 and renal tubular transport disease. Orthologous to human AUH (AU RNA binding methylglutaconyl-CoA hydratase).	RNA binding (GO:0003723); mRNA 3'-UTR binding (GO:0003730); catalytic activity (GO:0003824); enoyl-CoA hydratase activity (GO:0004300); methylglutaconyl-CoA hydratase activity (GO:0004490); mitochondrion (GO:0005739); fatty acid beta-oxidation (GO:0006635); branched-chain amino acid catabolic process (GO:0009083); lyase activity (GO:0016829); itaconyl-CoA hydratase activity (GO:0050011)	1.07784	1.07784	4.02721	4.59515	1	1.12449	1.12449	4.02721	4.44563	1	1.06561	1.06561	4.02721	4.42653	1	1.12632	1.12632	4.02721	4.88951	0.960147	2.21962	2.21962	4.02721	8.48066	0.0466077
ACVRL1	16	0	0	0	0	16	Late (induced)	#N/A	8.53315	chr15:100,958,952-100,975,767	NM_009612 NM_001277255 NM_001277257 NM_001277258 NM_001277259	Acvrl1, activin A receptor, type II-like 1, serine/threonine-protein kinase receptor R3|SKR3|TGF-B superfamily receptor type I|TSR-I|activin receptor-like kinase 1, Predicted to have several functions, including ATP binding activity; activin binding activity; and transmembrane receptor protein serine/threonine kinase activity. Involved in several processes, including regulation of endothelial cell differentiation; regulation of endothelial cell proliferation; and vasculature development. Predicted to localize to several cellular components, including BMP receptor complex; dendrite; and neuronal cell body. Is expressed in several structures, including alimentary system; central nervous system; eye; genitourinary system; and immune system. Used to study arteriovenous malformations of the brain and hereditary hemorrhagic telangiectasia. Human ortholog(s) of this gene implicated in hereditary hemorrhagic telangiectasia and pulmonary hypertension. Orthologous to human ACVRL1 (activin A receptor like type 1).	nucleotide binding (GO:0000166); angiogenesis (GO:0001525); in utero embryonic development (GO:0001701); negative regulation of endothelial cell proliferation (GO:0001937); positive regulation of endothelial cell proliferation (GO:0001938); lymphangiogenesis (GO:0001946); blood vessel remodeling (GO:0001974); endocardial cushion morphogenesis (GO:0003203); protein kinase activity (GO:0004672); protein serine/threonine kinase activity (GO:0004674); transmembrane receptor protein serine/threonine kinase activity (GO:0004675); transforming growth factor beta-activated receptor activity (GO:0005024); transforming growth factor beta receptor activity, type I (GO:0005025); protein binding (GO:0005515); ATP binding (GO:0005524); plasma membrane (GO:0005886); integral component of plasma membrane (GO:0005887); regulation of transcription, DNA-templated (GO:0006355); protein phosphorylation (GO:0006468); negative regulation of cell adhesion (GO:0007162); signal transduction (GO:0007165); transmembrane receptor protein	1.04619	1.04619	2.85114	3.14912	1	1.07241	1.07241	2.85114	3.0164	1	1.06606	1.06606	2.85114	3.12935	1	1.81539	1.81539	2.85114	5.56286	8.64901e-06	3.14862	3.14862	2.85114	8.53315	2.92499e-06
SERPINA3N	16	0	0	0	0	16	Late (induced)	#N/A	8.56922	chr12:105,644,917-105,652,539	NM_009252	Serpina3n, serine (or cysteine) peptidase inhibitor, clade A, member 3N, serine protease inhibitor A3N|alpha-1 antiproteinase|antitrypsin|serine (or cysteine) proteinase inhibitor, clade A, member 3N|serine protease inhibitor 2-2|serpin A3N, Predicted to have serine-type endopeptidase inhibitor activity. Involved in response to bacterium; response to cytokine; and response to peptide hormone. Localizes to extracellular region. Is expressed in several structures, including ganglia; hindbrain; skeleton; thymus primordium; and urinary system. Human ortholog(s) of this gene implicated in adult respiratory distress syndrome; chronic obstructive pulmonary disease; cystic fibrosis; and vasculitis. Orthologous to human SERPINA3 (serpin family A member 3).	serine-type endopeptidase inhibitor activity (GO:0004867); extracellular region (GO:0005576); extracellular space (GO:0005615); acute-phase response (GO:0006953); response to bacterium (GO:0009617); negative regulation of peptidase activity (GO:0010466); negative regulation of endopeptidase activity (GO:0010951); peptidase inhibitor activity (GO:0030414); response to cytokine (GO:0034097); response to peptide hormone (GO:0043434)	1.07667	1.07667	1.17037	1.34147	1	0.79074	-1.26464	1.17037	0.922262	1	0.956823	-1.04513	1.17037	1.15963	1	1.38882	1.38882	1.17037	1.75912	0.423427	7.66239	7.66239	1.17037	8.56922	3.48187e-10
KRT7	16	0	0	0	0	16	Late (induced)	#N/A	8.58011	chr15:101,242,833-101,258,237	NM_033073	Krt7, keratin 7, keratin, type II cytoskeletal 7|CK-7|Cytokeratin 7|cytokeratin-7|keratin complex 2, basic, gene 7|sarcolectin|type-II keratin Kb7, Predicted to localize to cytoplasm. Is expressed in several structures, including alimentary system; genitourinary system; respiratory system; sensory organ; and skin. Orthologous to human KRT7 (keratin 7).	protein binding (GO:0005515); cytoplasm (GO:0005737); intermediate filament (GO:0005882); keratin filament (GO:0045095)	0.177575	-5.63143	0.225619	0.0410817	0.445517	0.574473	-1.74073	0.225619	0.128071	1	0.660177	-1.51475	0.225619	0.154357	1	0.719326	-1.39019	0.225619	0.176546	1	39.8779	39.8779	0.225619	8.58011	4.02328e-09
PLCL2	16	0	0	0	0	16	Late (induced)	#N/A	8.59415	chr17:50,648,871-50,827,819	NM_013880	Plcl2, phospholipase C-like 2, inactive phospholipase C-like protein 2|PLC-L(2)|PLC-epsilon-2|phospholipase C, epsilon 2|phospholipase C-L2, Predicted to have GABA receptor binding activity. Involved in several processes, including B cell activation; gamma-aminobutyric acid signaling pathway; and negative regulation of B cell receptor signaling pathway. Predicted to localize to cytoplasm. Is expressed in several structures, including alimentary system; genitourinary system; integumental system; nervous system; and sensory organ. Orthologous to human PLCL2 (phospholipase C like 2).	B cell proliferation involved in immune response (GO:0002322); B-1a B cell differentiation (GO:0002337); phosphatidylinositol phospholipase C activity (GO:0004435); cytoplasm (GO:0005737); lipid metabolic process (GO:0006629); signal transduction (GO:0007165); gamma-aminobutyric acid signaling pathway (GO:0007214); phosphoric diester hydrolase activity (GO:0008081); regulation of synaptic transmission, GABAergic (GO:0032228); regulation of peptidyl-serine phosphorylation (GO:0033135); intracellular signal transduction (GO:0035556); phosphatidylinositol-mediated signaling (GO:0048015); GABA receptor binding (GO:0050811); negative regulation of B cell receptor signaling pathway (GO:0050859); inositol 1,4,5 trisphosphate binding (GO:0070679); positive regulation of receptor binding (GO:1900122)	0.823239	-1.21471	4.42796	3.8659	0.98629	1.20467	1.20467	4.42796	5.21429	1	1.11575	1.11575	4.42796	5.10515	1	1.10943	1.10943	4.42796	5.30153	0.948567	2.04657	2.04657	4.42796	8.59415	0.0137076
PTPRJ	16	0	0	0	0	16	Late (induced)	#N/A	8.60998	chr2:90,273,045-90,420,804 chr2:90,269,912-90,319,331	NM_008982 NM_001135657	Ptprj, protein tyrosine phosphatase, receptor type, J, receptor-type tyrosine-protein phosphatase eta|HPTP beta-like tyrosine phosphatase|colon tumor susceptibility 1|protein-tyrosine phosphatase eta|susceptibility to colon cancer 1, Exhibits protein tyrosine phosphatase activity. Involved in several processes, including regulation of cell migration; regulation of protein phosphorylation; and regulation of signal transduction. Localizes to immunological synapse and ruffle membrane. Is expressed in midbrain; renal calyx; renal pelvis; and superior colliculus. Human ortholog(s) of this gene implicated in colorectal cancer. Orthologous to human PTPRJ (protein tyrosine phosphatase receptor type J).	vasculogenesis (GO:0001570); immunological synapse (GO:0001772); positive regulation of cell-matrix adhesion (GO:0001954); phosphoprotein phosphatase activity (GO:0004721); protein tyrosine phosphatase activity (GO:0004725); platelet-derived growth factor receptor binding (GO:0005161); plasma membrane (GO:0005886); cell-cell junction (GO:0005911); protein dephosphorylation (GO:0006470); heart development (GO:0007507); blood coagulation (GO:0007596); beta-catenin binding (GO:0008013); negative regulation of cell proliferation (GO:0008285); cell surface (GO:0009986); positive regulation of platelet activation (GO:0010572); negative regulation of platelet-derived growth factor receptor signaling pathway (GO:0010642); positive regulation of macrophage chemotaxis (GO:0010759); membrane (GO:0016020); integral component of membrane (GO:0016021); dephosphorylation (GO:0016311); hydrolase activity (GO:0016787); phosphatase activity (GO:0016791); protein kinase binding (GO:0019901); cell junction (GO:0030054); regulati	0.957977	-1.04387	4.47044	4.5166	1	0.931561	-1.07347	4.47044	4.09732	1	1.0062	1.0062	4.47044	4.62387	1	1.45249	1.45249	4.47044	6.96779	0.0101697	2.02778	2.02778	4.47044	8.60998	0.00589965
BET1L	16	0	0	0	0	16	Late (induced)	#N/A	8.63336	chr7:148,039,282-148,042,282	NM_018742	Bet1l, Bet1 golgi vesicular membrane trafficking protein like, BET1-like protein|GOS-15|blocked early in transport 1 homolog-like|golgi SNARE with a size of 15 kDa|golgi SNARE, 15 kD|soluble N-ethylmaleimide-sensitive factor attachment protein (SNARE) 15|vesicle transport protein GOS15, Exhibits SNAP receptor activity. Predicted to be involved in regulation of retrograde vesicle-mediated transport, Golgi to ER and retrograde transport, endosome to Golgi. Localizes to Golgi membrane and Golgi stack. Human ortholog(s) of this gene implicated in uterine fibroid. Orthologous to human BET1L (Bet1 golgi vesicular membrane trafficking protein like).	Golgi trans cisterna (GO:0000138); Golgi membrane (GO:0000139); SNAP receptor activity (GO:0005484); endosome (GO:0005768); Golgi apparatus (GO:0005794); Golgi stack (GO:0005795); Golgi-associated vesicle (GO:0005798); trans-Golgi network (GO:0005802); protein transport (GO:0015031); membrane (GO:0016020); integral component of membrane (GO:0016021); integral component of Golgi membrane (GO:0030173); SNARE complex (GO:0031201); retrograde transport, endosome to Golgi (GO:0042147); regulation of retrograde vesicle-mediated transport, Golgi to ER (GO:2000156)	0.914118	-1.09395	4.37377	4.23908	1	1.339	1.339	4.37377	5.70476	1	1.19281	1.19281	4.37377	5.38962	0.942585	1.10887	1.10887	4.37377	5.23242	1	2.07499	2.07499	4.37377	8.63336	0.0328241
FAM25C	16	0	0	0	0	16	Late (induced)	#N/A	8.66944	chr14:35,165,067-35,168,579	NM_183278	Fam25c, family with sequence similarity 25, member C, protein FAM25C|protein FAM25, Is expressed in submandibular gland primordium and vibrissa. Orthologous to several human genes including FAM25BP (family with sequence similarity 25 member B, pseudogene).	molecular_function (GO:0003674); cellular_component (GO:0005575); biological_process (GO:0008150)	0.470542	-2.12521	0.426608	0.208307	1	0.978481	-1.02199	0.426608	0.411206	1	0.58259	-1.71647	0.426608	0.253937	1	0.28659	-3.4893	0.426608	0.127701	0.414277	21.0204	21.0204	0.426608	8.66944	0.000442944
CD34	16	0	0	0	0	16	Late (induced)	#N/A	8.70771	chr1:196,765,014-196,787,486	NM_133654 NM_001111059	Cd34, CD34 antigen, hematopoietic progenitor cell antigen CD34|cluster designation 34, Exhibits sulfate binding activity. Involved in leukocyte migration. Localizes to cytoplasm; external side of plasma membrane; and extracellular region. Is expressed in several structures, including alimentary system; cardiovascular system; extraembryonic component; genitourinary system; and skin. Orthologous to human CD34 (CD34 molecule).	tissue homeostasis (GO:0001894); endothelial cell proliferation (GO:0001935); extracellular region (GO:0005576); cytoplasm (GO:0005737); lysosome (GO:0005764); plasma membrane (GO:0005886); cell adhesion (GO:0007155); cell-matrix adhesion (GO:0007160); transcription factor binding (GO:0008134); regulation of blood pressure (GO:0008217); external side of plasma membrane (GO:0009897); basal plasma membrane (GO:0009925); cell surface (GO:0009986); negative regulation of gene expression (GO:0010629); membrane (GO:0016020); integral component of membrane (GO:0016021); apical plasma membrane (GO:0016324); hemopoiesis (GO:0030097); negative regulation of blood coagulation (GO:0030195); carbohydrate binding (GO:0030246); negative regulation of interleukin-2 production (GO:0032703); negative regulation of tumor necrosis factor production (GO:0032720); positive regulation of interleukin-10 production (GO:0032733); glomerular endothelium fenestra (GO:0036053); paracrine signaling (GO:0038001); positive regulation of odo	1.0954	1.0954	3.99464	4.62351	1	0.991302	-1.00877	3.99464	3.89134	1	1.25852	1.25852	3.99464	5.17777	0.530138	1.25906	1.25906	3.99464	5.41157	0.273401	2.29507	2.29507	3.99464	8.70771	0.00214946
NUDT14	16	0	0	0	0	16	Late (induced)	#N/A	8.75484	chr12:114,172,943-114,180,329	NM_025399	Nudt14, nudix (nucleoside diphosphate linked moiety X)-type motif 14, uridine diphosphate glucose pyrophosphatase NUDT14|UDPG pyrophosphatase|nucleoside diphosphate-linked moiety X motif 14|nudix motif 14, Exhibits ADP-ribose diphosphatase activity and UDP-sugar diphosphatase activity. Predicted to be involved in nucleoside phosphate metabolic process and ribose phosphate metabolic process. Predicted to localize to cytoplasm. Is expressed in several structures, including adipose tissue; alimentary system; genitourinary system; hemolymphoid system gland; and nervous system. Orthologous to human NUDT14 (nudix hydrolase 14).	cytoplasm (GO:0005737); nucleoside phosphate metabolic process (GO:0006753); UDP-sugar diphosphatase activity (GO:0008768); hydrolase activity (GO:0016787); hydrolase activity, acting on acid anhydrides, in phosphorus-containing anhydrides (GO:0016818); ribose phosphate metabolic process (GO:0019693); identical protein binding (GO:0042802); metal ion binding (GO:0046872); ADP-ribose diphosphatase activity (GO:0047631)	0.657213	-1.52158	1.16388	0.808912	0.953588	0.696523	-1.4357	1.16388	0.796192	1	0.882744	-1.13283	1.16388	1.05848	1	1.89971	1.89971	1.16388	2.38107	0.0311214	7.90737	7.90737	1.16388	8.75484	5.39454e-06
PDPN	16	0	0	0	0	16	Late (induced)	#N/A	8.85564	chr4:142,857,311-142,889,467	NM_010329 NM_001290822	Pdpn, podoplanin, podoplanin|PA2.26 antigen|aggrus|glycoprotein 38|transmembrane glycoprotein E11, Predicted to have chaperone binding activity; chemokine binding activity; and signaling receptor binding activity. Involved in several processes, including lymph node development; lymph vessel development; and positive regulation of platelet aggregation. Localizes to several cellular components, including external side of plasma membrane; lamellipodium; and ruffle. Is expressed in several structures, including axial skeleton; cardiovascular system; central nervous system; hemolymphoid system; and lung. Orthologous to human PDPN (podoplanin).	cell morphogenesis (GO:0000902); ruffle (GO:0001726); lymphangiogenesis (GO:0001946); signaling receptor binding (GO:0005102); water transmembrane transporter activity (GO:0005372); protein binding (GO:0005515); mitochondrion (GO:0005739); cytosol (GO:0005829); plasma membrane (GO:0005886); prostaglandin metabolic process (GO:0006693); water transport (GO:0006833); amino acid transport (GO:0006865); movement of cell or subcellular component (GO:0006928); cell adhesion (GO:0007155); signal transduction (GO:0007165); Rho protein signal transduction (GO:0007266); multicellular organism development (GO:0007275); cell proliferation (GO:0008283); negative regulation of cell proliferation (GO:0008285); regulation of cell shape (GO:0008360); folic acid transmembrane transporter activity (GO:0008517); external side of plasma membrane (GO:0009897); positive regulation of platelet activation (GO:0010572); positive regulation of epithelial to mesenchymal transition (GO:0010718); amino acid transmembrane transporter activ	1.03569	1.03569	1.34864	1.47907	1	0.898026	-1.11355	1.34864	1.20066	1	1.3553	1.3553	1.34864	1.88531	0.585891	1.79082	1.79082	1.34864	2.6039	0.00324508	6.85984	6.85984	1.34864	8.85564	2.63231e-07
NIPSNAP3B	16	0	0	0	0	16	Late (induced)	#N/A	8.87196	chr4:53,024,795-53,034,931	NM_025623	Nipsnap3b, nipsnap homolog 3B, protein NipSnap homolog 3B|NIPSNAP-related protein|nipsnap homolog 3A|protein NipSnap homolog 3A, Localizes to mitochondrion. Is expressed in cortical plate and genitourinary system. Orthologous to several human genes including NIPSNAP3A (nipsnap homolog 3A).	molecular_function (GO:0003674); cytoplasm (GO:0005737); mitochondrion (GO:0005739); biological_process (GO:0008150)	1.03424	1.03424	4.24699	4.63659	1	1.02752	1.02751	4.24699	4.24527	1	1.2064	1.2064	4.24699	5.27355	0.85918	1.49559	1.49559	4.24699	6.82636	0.0298016	2.19966	2.19966	4.24699	8.87196	0.0180158
PHYHD1	16	0	0	0	0	16	Late (induced)	#N/A	8.88557	chr2:30,122,240-30,137,669 chr2:30,122,338-30,137,669 chr2:30,121,722-30,137,669	NM_172267 NM_001252568 NM_001252571 NM_001252570 NM_001281829	Phyhd1, phytanoyl-CoA dioxygenase domain containing 1, phytanoyl-CoA dioxygenase domain-containing protein 1, Predicted to have dioxygenase activity and metal ion binding activity. Orthologous to human PHYHD1 (phytanoyl-CoA dioxygenase domain containing 1).	cellular_component (GO:0005575); oxidoreductase activity (GO:0016491); oxidoreductase activity, acting on paired donors, with incorporation or reduction of molecular oxygen, 2-oxoglutarate as one donor, and incorporation of one atom each of oxygen into both donors (GO:0016706); metal ion binding (GO:0046872); dioxygenase activity (GO:0051213)	1.02847	1.02847	3.26677	3.55186	1	1.18125	1.18125	3.26677	3.79117	1	1.0676	1.0676	3.26677	3.59212	1	1.0575	1.0575	3.26677	3.71587	1	2.86448	2.86448	3.26677	8.88557	0.000638225
CYP4V3	16	0	0	0	0	16	Late (induced)	#N/A	8.99847	chr8:46,391,155-46,418,550	NM_133969	Cyp4v3, cytochrome P450, family 4, subfamily v, polypeptide 3, cytochrome P450 4V2|cytochrome P450 4V3|docosahexaenoic acid omega-hydroxylase CYP4V2|long-chain fatty acid omega-monooxygenase, Predicted to have several functions, including heme binding activity; iron ion binding activity; and monooxygenase activity. Predicted to be involved in fatty acid omega-oxidation. Predicted to localize to endoplasmic reticulum membrane. Is expressed in central nervous system; pancreas epithelium; and sensory organ. Used to study Bietti crystalline corneoretinal dystrophy. Human ortholog(s) of this gene implicated in Bietti crystalline corneoretinal dystrophy. Orthologous to human CYP4V2 (cytochrome P450 family 4 subfamily V member 2).	monooxygenase activity (GO:0004497); iron ion binding (GO:0005506); endoplasmic reticulum (GO:0005783); endoplasmic reticulum membrane (GO:0005789); lipid metabolic process (GO:0006629); fatty acid omega-oxidation (GO:0010430); membrane (GO:0016020); integral component of membrane (GO:0016021); oxidoreductase activity (GO:0016491); oxidoreductase activity, acting on paired donors, with incorporation or reduction of molecular oxygen (GO:0016705); heme binding (GO:0020037); metal ion binding (GO:0046872); fatty acid omega-hydroxylase activity (GO:0102033)	0.895825	-1.11629	3.86338	3.66308	1	1.08203	1.08203	3.86338	4.10188	1	1.15138	1.15138	3.86338	4.58688	0.989351	1.20011	1.20011	3.86338	4.99641	0.514057	2.45199	2.45199	3.86338	8.99847	0.000589278
SLC43A2	16	0	0	0	0	16	Late (induced)	#N/A	9.10552	chr11:75,345,195-75,391,074 chr11:75,345,613-75,391,074	NM_173388 NM_001199284 NM_001199283	Slc43a2, solute carrier family 43, member 2, large neutral amino acids transporter small subunit 4|L-type amino L-acid transporter 4|L-type amino acid transporter 4, Exhibits L-amino acid transmembrane transporter activity. Involved in L-amino acid transport. Localizes to plasma membrane. Is expressed in several structures, including adrenal medulla; metanephros; nephric duct of male; nervous system; and sensory organ. Orthologous to human SLC43A2 (solute carrier family 43 member 2).	plasma membrane (GO:0005886); neutral amino acid transmembrane transporter activity (GO:0015175); L-amino acid transmembrane transporter activity (GO:0015179); neutral amino acid transport (GO:0015804); L-amino acid transport (GO:0015807); membrane (GO:0016020); integral component of membrane (GO:0016021); transmembrane transporter activity (GO:0022857); negative regulation of amino acid transport (GO:0051956); transmembrane transport (GO:0055085); negative regulation of leucine import (GO:0060358)	1.07854	1.07854	3.82276	4.37007	1	0.963107	-1.03831	3.82276	3.6357	1	0.894137	-1.1184	3.82276	3.52972	1	1.31899	1.31899	3.82276	5.43993	0.0915098	2.50371	2.50371	3.82276	9.10552	0.000120954
ACACA	16	0	0	0	0	16	Late (induced)	#N/A	9.10758	chr11:84,008,939-84,215,153	NM_133360	Acaca, acetyl-Coenzyme A carboxylase alpha, acetyl-CoA carboxylase 1|ACC-alpha|acetyl-CoA carboxylase 265, Exhibits acetyl-CoA carboxylase activity. Involved in several processes, including acetyl-CoA metabolic process; cellular response to prostaglandin E stimulus; and protein homotetramerization. Localizes to cytosol. Is expressed in several structures, including alimentary system; integumental system; nervous system; respiratory system; and sensory organ. Orthologous to human ACACA (acetyl-CoA carboxylase alpha).	nucleotide binding (GO:0000166); fibrillar center (GO:0001650); tissue homeostasis (GO:0001894); catalytic activity (GO:0003824); acetyl-CoA carboxylase activity (GO:0003989); protein binding (GO:0005515); ATP binding (GO:0005524); cytoplasm (GO:0005737); mitochondrion (GO:0005739); cytosol (GO:0005829); acetyl-CoA metabolic process (GO:0006084); lipid metabolic process (GO:0006629); fatty acid metabolic process (GO:0006631); fatty acid biosynthetic process (GO:0006633); metabolic process (GO:0008152); biotin binding (GO:0009374); response to organic cyclic compound (GO:0014070); actin cytoskeleton (GO:0015629); ligase activity (GO:0016874); protein metabolic process (GO:0019538); kinase binding (GO:0019900); identical protein binding (GO:0042802); metal ion binding (GO:0046872); protein homotetramerization (GO:0051289); lipid homeostasis (GO:0055088); cellular response to prostaglandin E stimulus (GO:0071380)	1.28571	1.28571	3.25549	4.41536	0.704911	0.966683	-1.03447	3.25549	3.10106	1	0.87253	-1.14609	3.25549	2.92062	0.944186	1.02627	1.02627	3.25549	3.58897	1	2.98592	2.98592	3.25549	9.10758	0.0139611
STAB1	16	0	0	0	0	16	Late (induced)	#N/A	9.10985	chr14:31,952,202-31,981,827	NM_138672	Stab1, stabilin 1, stabilin-1|fasciclin, EGF-like, laminin-type EGF-like and link domain-containing scavenger receptor 1|scavenger receptor FEEL-1, Predicted to have low-density lipoprotein particle binding activity; low-density lipoprotein particle receptor activity; and scavenger receptor activity. Predicted to be involved in cell-cell signaling; defense response to bacterium; and negative regulation of angiogenesis. Predicted to localize to cytoplasm and integral component of plasma membrane. Is expressed in several structures, including cardiovascular system; extraembryonic component; genitourinary system; lung epithelium; and retina nuclear layer. Orthologous to human STAB1 (stabilin 1).	low-density lipoprotein particle receptor activity (GO:0005041); scavenger receptor activity (GO:0005044); calcium ion binding (GO:0005509); hyaluronic acid binding (GO:0005540); cytoplasm (GO:0005737); integral component of plasma membrane (GO:0005887); inflammatory response (GO:0006954); cell adhesion (GO:0007155); cell-cell signaling (GO:0007267); membrane (GO:0016020); integral component of membrane (GO:0016021); negative regulation of angiogenesis (GO:0016525); low-density lipoprotein particle binding (GO:0030169); defense response to bacterium (GO:0042742)	1.31663	1.31663	3.19128	4.43896	0.584458	0.968443	-1.03259	3.19128	3.08068	1	0.986254	-1.01394	3.19128	3.2402	1	1.85241	1.85241	3.19128	6.35458	2.90208e-07	2.98809	2.98809	3.19128	9.10985	9.24881e-05
CTLA2B	16	0	0	0	0	16	Late (induced)	#N/A	9.17792	chr13:60,996,711-60,998,808	NM_007797 NM_001145801	Ctla2b, cytotoxic T lymphocyte-associated protein 2 beta, protein CTLA-2-beta, Predicted to have cysteine-type endopeptidase activity. Predicted to be involved in proteolysis involved in cellular protein catabolic process. Predicted to localize to extracellular space and lysosome. Is expressed in several structures, including blood; extraembryonic component; female reproductive system; and lung.	cysteine-type endopeptidase activity (GO:0004197); cysteine-type endopeptidase inhibitor activity (GO:0004869); protein binding (GO:0005515); extracellular space (GO:0005615); lysosome (GO:0005764); proteolysis involved in cellular protein catabolic process (GO:0051603)	0.855928	-1.16832	2.55671	2.30989	1	0.82363	-1.21414	2.55671	2.07599	1	1.21263	1.21263	2.55671	3.19089	1	1.8275	1.8275	2.55671	5.01649	0.0102687	3.77104	3.77104	2.55671	9.17792	0.000292142
CBR1	16	0	0	0	0	16	Late (induced)	#N/A	9.20382	chr16:93,608,081-93,610,594	NM_007620	Cbr1, carbonyl reductase 1, carbonyl reductase [NADPH] 1|15-hydroxyprostaglandin dehydrogenase|20-beta-hydroxysteroid dehydrogenase|Carbonyl reductase [NADPH] 1 (NADPH-dependent carbonyl reductase 1)|NADPH-dependent carbonyl reductase 1|prostaglandin 9-ketoreductase|prostaglandin-E(2) 9-reductase, Predicted to have carbonyl reductase (NADPH) activity and oxidoreductase activity, acting on NAD(P)H, quinone or similar compound as acceptor. Predicted to be involved in drug metabolic process and vitamin K metabolic process. Predicted to localize to microvillus; nucleus; and plasma membrane. Is expressed in several structures, including alimentary system; cardiovascular system; genitourinary system; nervous system; and sensory organ. Orthologous to human CBR1 (carbonyl reductase 1).	carbonyl reductase (NADPH) activity (GO:0004090); nucleus (GO:0005634); cytoplasm (GO:0005737); plasma membrane (GO:0005886); microvillus (GO:0005902); oxidoreductase activity (GO:0016491); oxidoreductase activity, acting on NAD(P)H, quinone or similar compound as acceptor (GO:0016655); drug metabolic process (GO:0017144); vitamin K metabolic process (GO:0042373); intracellular membrane-bounded organelle (GO:0043231); 15-hydroxyprostaglandin-D dehydrogenase (NADP+) activity (GO:0047020); 15-hydroxyprostaglandin dehydrogenase (NADP+) activity (GO:0047021); prostaglandin-E2 9-reductase activity (GO:0050221); positive regulation of reactive oxygen species metabolic process (GO:2000379)	0.981767	-1.01857	1.20259	1.24804	1	0.776141	-1.28843	1.20259	0.914971	1	1.0455	1.0455	1.20259	1.29475	1	1.95534	1.95534	1.20259	2.52844	0.0115532	8.05123	8.05123	1.20259	9.20382	4.11955e-08
DAGLB	16	0	0	0	0	16	Late (induced)	#N/A	9.23161	chr5:144,225,360-144,265,310	NM_144915	Daglb, diacylglycerol lipase, beta, diacylglycerol lipase-beta|DAGL-beta|DAGLbeta|DGL-beta|PUFA-specific triacylglycerol lipase|sn1-specific diacylglycerol lipase beta, Exhibits triglyceride lipase activity. Involved in several processes, including neurotransmitter biosynthetic process; positive regulation of triglyceride catabolic process; and unsaturated fatty acid metabolic process. Predicted to localize to nucleoplasm and postsynaptic membrane. Is expressed in brain; liver; and spinal cord. Orthologous to human DAGLB (diacylglycerol lipase beta).	prostaglandin biosynthetic process (GO:0001516); triglyceride lipase activity (GO:0004806); nucleoplasm (GO:0005654); plasma membrane (GO:0005886); lipid metabolic process (GO:0006629); icosanoid metabolic process (GO:0006690); G-protein coupled glutamate receptor signaling pathway (GO:0007216); neuroblast proliferation (GO:0007405); positive regulation of triglyceride catabolic process (GO:0010898); membrane (GO:0016020); integral component of membrane (GO:0016021); lipid catabolic process (GO:0016042); lipase activity (GO:0016298); hydrolase activity (GO:0016787); arachidonic acid metabolic process (GO:0019369); neurogenesis (GO:0022008); neurotransmitter biosynthetic process (GO:0042136); postsynaptic membrane (GO:0045211); metal ion binding (GO:0046872); regulation of inflammatory response (GO:0050727); endocannabinoid signaling pathway (GO:0071926); retrograde trans-synaptic signaling by endocannabinoid (GO:0098921)	1.05335	1.05335	3.29287	3.65728	1	0.89665	-1.11526	3.29287	2.91713	1	0.974738	-1.02592	3.29287	3.3019	1	1.7366	1.7366	3.29287	6.14214	8.13549e-05	2.95319	2.95319	3.29287	9.23161	1.54021e-05
PGF	16	0	0	0	0	16	Late (induced)	#N/A	9.34131	chr12:86,507,588-86,518,263 chr12:86,507,588-86,516,932	NM_008827 NM_001271705	Pgf, placental growth factor, placenta growth factor, Predicted to have identical protein binding activity; receptor ligand activity; and vascular endothelial growth factor receptor binding activity. Involved in branching involved in ureteric bud morphogenesis and regulation of morphogenesis of a branching structure. Localizes to extracellular space. Is expressed in several structures, including brain; gut gland; musculature; reproductive system; and urinary system. Human ortholog(s) of this gene implicated in several diseases, including brain ischemia; diabetic neuropathy; glioblastoma; myocardial infarction; and pancreatic endocrine carcinoma. Orthologous to human PGF (placental growth factor).	angiogenesis (GO:0001525); branching involved in ureteric bud morphogenesis (GO:0001658); response to hypoxia (GO:0001666); positive regulation of protein phosphorylation (GO:0001934); positive regulation of endothelial cell proliferation (GO:0001938); sprouting angiogenesis (GO:0002040); vascular endothelial growth factor receptor binding (GO:0005172); extracellular region (GO:0005576); extracellular space (GO:0005615); multicellular organism development (GO:0007275); growth factor activity (GO:0008083); positive regulation of cell proliferation (GO:0008284); membrane (GO:0016020); cell differentiation (GO:0030154); vascular endothelial growth factor signaling pathway (GO:0038084); chemoattractant activity (GO:0042056); identical protein binding (GO:0042802); protein-containing complex binding (GO:0044877); positive regulation of angiogenesis (GO:0045766); vascular endothelial growth factor receptor signaling pathway (GO:0048010); induction of positive chemotaxis (GO:0050930); positive regulation of cell div	0.588165	-1.7002	4.89579	3.05492	0.256575	0.941452	-1.06219	4.89579	4.53398	1	1.10275	1.10275	4.89579	5.57548	1	0.903148	-1.10724	4.89579	4.77284	1	2.00105	2.00105	4.89579	9.34131	0.0395834
TMEM243	16	0	0	0	0	16	Late (induced)	#N/A	9.34712	chr5:9,100,736-9,118,983	NM_001081029	Tmem243, transmembrane protein 243, mitochondrial, transmembrane protein 243, Is expressed in retina inner nuclear layer and retina outer nuclear layer. Orthologous to human TMEM243 (transmembrane protein 243).	molecular_function (GO:0003674); cellular_component (GO:0005575); biological_process (GO:0008150)	0.904712	-1.10532	4.57227	4.38268	1	1.13387	1.13387	4.57227	5.07875	1	1.29539	1.29539	4.57227	6.11624	0.637928	1.15408	1.15408	4.57227	5.69413	0.881225	2.14859	2.14859	4.57227	9.34712	0.046672
PNPLA3	16	0	0	0	0	16	Late (induced)	#N/A	9.3497	chr15:83,998,245-84,019,951	NM_054088	Pnpla3, patatin-like phospholipase domain containing 3, 1-acylglycerol-3-phosphate O-acyltransferase Pnpla3|acylglycerol O-acyltransferase|acylglycerol transacylase|adiponutrin|calcium-independent phospholipase A2-epsilon|iPLA2-epsilon|lysophosphatidic acid acyltransferase|patatin-like phospholipase domain-containing protein 3, Exhibits several functions, including 1-acylglycerol-3-phosphate O-acyltransferase activity; long-chain fatty acyl-CoA binding activity; and lysophosphatidic acid binding activity. Involved in glycerolipid metabolic process; long-chain fatty acid metabolic process; and response to dietary excess. Localizes to lipid droplet and membrane. Is expressed in left lung; olfactory epithelium; and right lung. Used to study non-alcoholic fatty liver disease. Human ortholog(s) of this gene implicated in coronary artery disease; fatty liver disease (multiple); liver disease (multiple); and type 2 diabetes mellitus. Orthologous to human PNPLA3 (patatin like phospholipase domain containing 3).	long-chain fatty acid metabolic process (GO:0001676); response to dietary excess (GO:0002021); 1-acylglycerol-3-phosphate O-acyltransferase activity (GO:0003841); phospholipase A2 activity (GO:0004623); triglyceride lipase activity (GO:0004806); cytoplasm (GO:0005737); lipid droplet (GO:0005811); lipid metabolic process (GO:0006629); glycerophospholipid metabolic process (GO:0006650); phosphatidic acid biosynthetic process (GO:0006654); phospholipid biosynthetic process (GO:0008654); membrane (GO:0016020); integral component of membrane (GO:0016021); lipid catabolic process (GO:0016042); transferase activity (GO:0016740); transferase activity, transferring acyl groups (GO:0016746); hydrolase activity (GO:0016787); triglyceride biosynthetic process (GO:0019432); triglyceride catabolic process (GO:0019433); lipid particle organization (GO:0034389); lysophosphatidic acid binding (GO:0035727); long-chain fatty acyl-CoA binding (GO:0036042); triglyceride acyl-chain remodeling (GO:0036153); lysophosphatidic acid ac	0.61802	-1.61807	0.0910896	0.0596092	1	1.37114	1.37114	0.0910896	0.123441	1	0.958321	-1.04349	0.0910896	0.0901579	1	1.37392	1.37392	0.0910896	0.136135	1	108.861	108.861	0.0910896	9.3497	2.1581e-10
SLC25A10	16	0	0	0	0	16	Late (induced)	#N/A	9.39691	chr11:120,353,150-120,362,475	NM_013770	Slc25a10, solute carrier family 25 (mitochondrial carrier, dicarboxylate transporter), member 10, mitochondrial dicarboxylate carrier|dicarboxylate ion carrier|solute carrier family 25 (mitochondrial carrier; adenine nucleotide translocator), member 10|solute carrier family 25 member 10, Exhibits secondary active transmembrane transporter activity. Predicted to be involved in anion transport and mitochondrial transport. Localizes to mitochondrion. Is expressed in embryo and testis. Human ortholog(s) of this gene implicated in mitochondrial DNA depletion syndrome. Orthologous to human SLC25A10 (solute carrier family 25 member 10).	nucleoplasm (GO:0005654); mitochondrion (GO:0005739); mitochondrial inner membrane (GO:0005743); phosphate ion transport (GO:0006817); mitochondrial transport (GO:0006839); sulfate transport (GO:0008272); phosphate ion transmembrane transporter activity (GO:0015114); sulfate transmembrane transporter activity (GO:0015116); thiosulfate transmembrane transporter activity (GO:0015117); oxaloacetate transmembrane transporter activity (GO:0015131); malate transmembrane transporter activity (GO:0015140); succinate transmembrane transporter activity (GO:0015141); secondary active transmembrane transporter activity (GO:0015291); antiporter activity (GO:0015297); thiosulfate transport (GO:0015709); oxaloacetate transport (GO:0015729); malate transport (GO:0015743); succinate transport (GO:0015744); membrane (GO:0016020); integral component of membrane (GO:0016021); mitochondrial membrane (GO:0031966); phosphate ion transmembrane transport (GO:0035435); succinate transmembrane transport (GO:0071422); malate transmembra	1.38905	1.38905	3.74792	5.51078	0.432742	1.19961	1.19961	3.74792	4.42616	1	1.08686	1.08686	3.74792	4.20247	1	1.20172	1.20172	3.74792	4.8536	0.445348	2.65894	2.65894	3.74792	9.39691	0.00659879
GPT	16	0	0	0	0	16	Late (induced)	#N/A	9.43313	chr15:76,527,193-76,530,105	NM_182805	Gpt, glutamic pyruvic transaminase, soluble, alanine aminotransferase 1|GPT 1|glutamate pyruvate transaminase 1|glutamic pyruvic transaminase 1, soluble|glutamic--alanine transaminase 1|glutamic--pyruvic transaminase 1, Predicted to have L-alanine:2-oxoglutarate aminotransferase activity and pyridoxal phosphate binding activity. Predicted to be involved in positive regulation of gluconeogenesis. Localizes to extracellular space. Is expressed in several structures, including alimentary system; nervous system; nose; respiratory system; and skeleton. Orthologous to human GPT (glutamic--pyruvic transaminase).	catalytic activity (GO:0003824); L-alanine:2-oxoglutarate aminotransferase activity (GO:0004021); extracellular space (GO:0005615); cytoplasm (GO:0005737); transaminase activity (GO:0008483); biosynthetic process (GO:0009058); transferase activity (GO:0016740); pyridoxal phosphate binding (GO:0030170); positive regulation of gluconeogenesis (GO:0045722)	0.817096	-1.22385	1.97833	1.71452	1	0.972402	-1.02838	1.97833	1.898	1	0.931642	-1.07337	1.97833	1.90541	1	0.791795	-1.26295	1.97833	1.69037	0.633995	5.0712	5.0712	1.97833	9.43313	0.0039818
SLC25A19	16	0	0	0	0	16	Late (induced)	#N/A	9.46682	chr11:115,475,494-115,489,609	NM_026071 NM_001252396 NM_001252384 NM_001252395 NM_001252394	Slc25a19, solute carrier family 25 (mitochondrial thiamine pyrophosphate carrier), member 19, mitochondrial thiamine pyrophosphate carrier|solute carrier family 25 (mitochondrial deoxynucleotide carrier), member 19|solute carrier family 25 member 19, Predicted to have thiamine transmembrane transporter activity. Predicted to be involved in thiamine pyrophosphate transmembrane transport. Localizes to mitochondrion. Is expressed in central nervous system; embryo; retina inner nuclear layer; retina layer; and retina outer nuclear layer. Human ortholog(s) of this gene implicated in inherited metabolic disorder and microcephaly. Orthologous to human SLC25A19 (solute carrier family 25 member 19).	mitochondrion (GO:0005739); mitochondrial inner membrane (GO:0005743); thiamine transmembrane transporter activity (GO:0015234); membrane (GO:0016020); integral component of membrane (GO:0016021); thiamine pyrophosphate transmembrane transport (GO:0030974); integral component of mitochondrial inner membrane (GO:0031305); transmembrane transport (GO:0055085)	0.92007	-1.08687	3.71179	3.62408	1	1.09782	1.09782	3.71179	4.00697	1	1.00963	1.00963	3.71179	3.87461	1	1.01694	1.01694	3.71179	4.07697	1	2.70059	2.70059	3.71179	9.46682	0.0107591
APOA2	16	0	0	0	0	16	Late (induced)	#N/A	9.48897	chr1:173,155,184-173,156,510	NM_013474	Apoa2, apolipoprotein A-II, apolipoprotein A-II|apolipoprotein A2, Exhibits high-density lipoprotein particle binding activity. Is predicted to contribute to cholesterol transfer activity. Involved in several processes, including cholesterol homeostasis; negative regulation of lipase activity; and regulation of intestinal cholesterol absorption. Localizes to extracellular space. Is expressed in alimentary system; embryo; liver; and liver lobe. Human ortholog(s) of this gene implicated in familial hypercholesterolemia. Orthologous to human APOA2 (apolipoprotein A2).	negative regulation of cytokine production involved in immune response (GO:0002719); signaling receptor binding (GO:0005102); lipid transporter activity (GO:0005319); phospholipid binding (GO:0005543); extracellular region (GO:0005576); extracellular space (GO:0005615); cytosol (GO:0005829); phosphatidylcholine biosynthetic process (GO:0006656); lipid transport (GO:0006869); high-density lipoprotein particle binding (GO:0008035); cholesterol metabolic process (GO:0008203); lipid binding (GO:0008289); phospholipid catabolic process (GO:0009395); response to glucose (GO:0009749); positive regulation of cholesterol esterification (GO:0010873); negative regulation of very-low-density lipoprotein particle remodeling (GO:0010903); cholesterol binding (GO:0015485); protein oxidation (GO:0018158); peptidyl-methionine modification (GO:0018206); regulation of intestinal cholesterol absorption (GO:0030300); cholesterol transport (GO:0030301); heat shock protein binding (GO:0031072); animal organ regeneration (GO:0031100	1.05469	1.05469	1.60449	1.79649	1	0.719512	-1.38983	1.60449	1.13671	1	1.0001	1.0001	1.60449	1.67009	1	1.85157	1.85157	1.60449	3.22306	0.151124	6.20837	6.20837	1.60449	9.48897	0.00128872
CSAD	16	0	0	0	0	16	Late (induced)	#N/A	9.50031	chr15:102,007,428-102,019,474	NM_144942	Csad, cysteine sulfinic acid decarboxylase, cysteine sulfinic acid decarboxylase|aspartate 1-decarboxylase|cysteine-sulfinate decarboxylase|sulfinoalanine decarboxylase, Predicted to have sulfinoalanine decarboxylase activity. Involved in taurine biosynthetic process. Predicted to localize to cytoplasm. Is expressed in several structures, including central nervous system; placenta; and sensory organ. Orthologous to human CSAD (cysteine sulfinic acid decarboxylase).	catalytic activity (GO:0003824); aspartate 1-decarboxylase activity (GO:0004068); sulfinoalanine decarboxylase activity (GO:0004782); cellular_component (GO:0005575); cytoplasm (GO:0005737); lyase activity (GO:0016829); carboxy-lyase activity (GO:0016831); L-cysteine catabolic process to hypotaurine (GO:0019449); L-cysteine catabolic process to taurine (GO:0019452); taurine metabolic process (GO:0019530); carboxylic acid metabolic process (GO:0019752); pyridoxal phosphate binding (GO:0030170); taurine biosynthetic process (GO:0042412)	0.995714	-1.0043	1.62765	1.70853	1	1.13806	1.13806	1.62765	1.81092	1	1.03687	1.03687	1.62765	1.73501	1	1.13584	1.13584	1.62765	1.9855	0.996354	6.22169	6.22169	1.62765	9.50031	0.00017008
GSTA4	16	0	0	0	0	16	Late (induced)	#N/A	9.57196	chr9:78,039,772-78,057,156	NM_010357	Gsta4, glutathione S-transferase, alpha 4, glutathione S-transferase A4|GST A4-4|GST class-alpha member 4|GSTA4-4|glutathione S-transferase 5.7, Predicted to have glutathione transferase activity. Predicted to be involved in glutathione metabolic process and xenobiotic metabolic process. Predicted to localize to mitochondrion. Is expressed in several structures, including alimentary system; central nervous system; genitourinary system; respiratory system; and sensory organ. Human ortholog(s) of this gene implicated in asthma and ovarian cancer. Orthologous to human GSTA1 (glutathione S-transferase alpha 1).	glutathione transferase activity (GO:0004364); cytoplasm (GO:0005737); mitochondrion (GO:0005739); glutathione metabolic process (GO:0006749); xenobiotic metabolic process (GO:0006805); transferase activity (GO:0016740)	0.775254	-1.2899	0.707799	0.580719	1	1.08796	1.08796	0.707799	0.754213	1	0.785459	-1.27314	0.707799	0.572069	1	0.813724	-1.22892	0.707799	0.621142	1	14.351	14.351	0.707799	9.57196	6.7541e-05
F11R	16	0	0	0	0	16	Late (induced)	#N/A	9.57632	chr1:173,367,691-173,394,724	NM_172647	F11r, F11 receptor, junctional adhesion molecule A|BV11 antigen|F11 receptor/F11R|junction cell adhesion molecule A|junction cell adhesion molecule1|junctional adhesion molecule 1, Predicted to have PDZ domain binding activity; integrin binding activity; and protein homodimerization activity. Involved in several processes, including epithelial cell differentiation; intestinal absorption; and regulation of membrane permeability. Localizes to bicellular tight junction. Is expressed in several structures, including 4-8 cell stage embryo; alimentary system; respiratory system; sensory organ; and urinary system. Human ortholog(s) of this gene implicated in hypertension. Orthologous to human F11R (F11 receptor).	regulation of cytokine production (GO:0001817); integrin binding (GO:0005178); protein binding (GO:0005515); plasma membrane (GO:0005886); cell-cell junction (GO:0005911); bicellular tight junction (GO:0005923); cell adhesion (GO:0007155); leukocyte cell-cell adhesion (GO:0007159); regulation of cell shape (GO:0008360); membrane (GO:0016020); integral component of membrane (GO:0016021); cell junction (GO:0030054); PDZ domain binding (GO:0030165); epithelial cell differentiation (GO:0030855); actomyosin structure organization (GO:0031032); cytoplasmic vesicle (GO:0031410); regulation of actin cytoskeleton organization (GO:0032956); protein-containing complex (GO:0032991); negative regulation of GTPase activity (GO:0034260); positive regulation of Rho protein signal transduction (GO:0035025); memory T cell extravasation (GO:0035683); slit diaphragm (GO:0036057); protein homodimerization activity (GO:0042803); positive regulation of GTPase activity (GO:0043547); positive regulation of blood pressure (GO:0045777)	0.82237	-1.216	2.82181	2.44407	1	1.01347	1.01347	2.82181	2.81032	1	1.11395	1.11395	2.82181	3.2271	1	1.56244	1.56244	2.82181	4.72403	0.0275888	3.5825	3.5825	2.82181	9.57632	6.68519e-06
GSTM2	16	0	0	0	0	16	Late (induced)	#N/A	9.57974	chr3:107,784,619-107,789,354	NM_008183	Gstm2, glutathione S-transferase, mu 2, glutathione S-transferase Mu 2|GST 5-5|GST class-mu 2|glutathione S-transferase pmGT2, Exhibits glutathione transferase activity and identical protein binding activity. Predicted to be involved in several processes, including cellular detoxification of nitrogen compound; fatty acid metabolic process; and glutathione derivative biosynthetic process. Predicted to localize to several cellular components, including cytosol; intercellular bridge; and plasma membrane. Is expressed in several structures, including alimentary system; central nervous system; genitourinary system; respiratory system; and sensory organ. Human ortholog(s) of this gene implicated in several diseases, including autoimmune disease (multiple); eye disease (multiple); gastrointestinal system cancer (multiple); hematologic cancer (multiple); and lung disease (multiple). Orthologous to several human genes including GSTM1 (glutathione S-transferase mu 1).	glutathione transferase activity (GO:0004364); protein binding (GO:0005515); cytoplasm (GO:0005737); cytosol (GO:0005829); plasma membrane (GO:0005886); prostaglandin metabolic process (GO:0006693); glutathione metabolic process (GO:0006749); transferase activity (GO:0016740); nitrobenzene metabolic process (GO:0018916); enzyme binding (GO:0019899); protein-containing complex (GO:0032991); xenobiotic catabolic process (GO:0042178); identical protein binding (GO:0042802); protein homodimerization activity (GO:0042803); glutathione binding (GO:0043295); intercellular bridge (GO:0045171); hepoxilin biosynthetic process (GO:0051122); cellular detoxification of nitrogen compound (GO:0070458); glutathione derivative biosynthetic process (GO:1901687)	1.25418	1.25418	4.2457	5.62657	1	1.30723	1.30723	4.2457	5.42969	1	1.23143	1.23143	4.2457	5.3838	0.839985	1.16945	1.16945	4.2457	5.34434	0.83077	2.38076	2.38076	4.2457	9.57974	0.0375115
GM5617	16	0	0	0	0	16	Late (induced)	#N/A	9.59257	chr9:48,303,447-48,304,080	NM_001004191	Gm5617, predicted gene 5617, uncharacterized protein C11orf71 homolog, Predicted to localize to nucleus. Orthologous to human C11orf71 (chromosome 11 open reading frame 71).	molecular_function (GO:0003674); nucleus (GO:0005634); biological_process (GO:0008150)	0.521337	-1.91814	1.19984	0.667255	0.962722	1.21228	1.21228	1.19984	1.43882	1	0.650146	-1.53812	1.19984	0.810116	0.990739	1.40457	1.40457	1.19984	1.83271	0.83569	8.37771	8.37771	1.19984	9.59257	0.000210057
TSPAN13	16	0	0	0	0	16	Late (induced)	#N/A	9.60549	chr12:36,741,141-36,769,065	NM_025359	Tspan13, tetraspanin 13, tetraspanin-13|transmembrane 4 superfamily member 13|tspan-13, Exhibits calcium channel regulator activity. Involved in regulation of calcium ion transmembrane transport. Localizes to plasma membrane. Is expressed in several structures, including cerebral cortex; ganglia; genitourinary system; gut; and lung. Orthologous to human TSPAN13 (tetraspanin 13).	calcium channel regulator activity (GO:0005246); protein binding (GO:0005515); plasma membrane (GO:0005886); integral component of plasma membrane (GO:0005887); membrane (GO:0016020); integral component of membrane (GO:0016021); regulation of calcium ion transmembrane transport (GO:1903169)	0.74111	-1.34933	1.67267	1.31398	0.953866	0.59504	-1.68056	1.67267	0.978314	0.772983	0.705591	-1.41725	1.67267	1.2189	0.528211	1.64077	1.64077	1.67267	2.96129	0.0265675	6.06571	6.06571	1.67267	9.60549	1.83227e-06
DSE	16	0	0	0	0	16	Late (induced)	#N/A	9.69164	chr10:33,871,198-33,927,357	NM_172508	Dse, dermatan sulfate epimerase, dermatan-sulfate epimerase|DS epimerase|chondroitin-glucuronate 5-epimerase|squamous cell carcinoma antigen recognized by T cells 2, Predicted to have chondroitin-glucuronate 5-epimerase activity. Predicted to be involved in chondroitin sulfate metabolic process and dermatan sulfate biosynthetic process. Predicted to localize to Golgi apparatus and endoplasmic reticulum. Human ortholog(s) of this gene implicated in Ehlers-Danlos syndrome musculocontractural type 2. Orthologous to human DSE (dermatan sulfate epimerase).	endoplasmic reticulum (GO:0005783); Golgi apparatus (GO:0005794); membrane (GO:0016020); integral component of membrane (GO:0016021); isomerase activity (GO:0016853); chondroitin sulfate metabolic process (GO:0030204); dermatan sulfate metabolic process (GO:0030205); dermatan sulfate biosynthetic process (GO:0030208); chondroitin-glucuronate 5-epimerase activity (GO:0047757)	0.926035	-1.07987	4.77243	4.66412	1	0.850293	-1.17607	4.77243	3.98236	1	0.989622	-1.01049	4.77243	4.85945	1	1.31023	1.31023	4.77243	6.71984	0.11604	2.13896	2.13896	4.77243	9.69164	0.00243317
ADH1	16	0	0	0	0	16	Late (induced)	#N/A	9.70796	chr3:137,940,608-137,953,655	NM_007409	Adh1, alcohol dehydrogenase 1 (class I), alcohol dehydrogenase 1|alcohol dehydrogenase 1 temporal, liver|alcohol dehydrogenase 1, complex|alcohol dehydrogenase 1, electrophoretic|alcohol dehydrogenase 3, electrophoretic|alcohol dehydrogenase A subunit|class I alcohol dehydrogenase, Exhibits alcohol dehydrogenase (NAD+) activity and identical protein binding activity. Involved in several processes, including behavioral response to ethanol; ethanol catabolic process; and retinoid metabolic process. Localizes to mitochondrion. Is expressed in several structures, including endocrine gland; epidermis; genitourinary system; intestine; and sensory organ. Human ortholog(s) of this gene implicated in alcohol use disorder; late onset Parkinson's disease; and pancreatic cancer. Orthologous to several human genes including ADH1B (alcohol dehydrogenase 1B (class I), beta polypeptide).	retinoid metabolic process (GO:0001523); alcohol dehydrogenase (NAD) activity (GO:0004022); alcohol dehydrogenase activity, zinc-dependent (GO:0004024); retinol dehydrogenase activity (GO:0004745); intracellular (GO:0005622); nucleoplasm (GO:0005654); cytoplasm (GO:0005737); mitochondrion (GO:0005739); cytosol (GO:0005829); plasma membrane (GO:0005886); ethanol catabolic process (GO:0006068); ethanol oxidation (GO:0006069); zinc ion binding (GO:0008270); oxidoreductase activity (GO:0016491); response to retinoic acid (GO:0032526); response to testosterone (GO:0033574); ethanol binding (GO:0035276); small molecule binding (GO:0036094); retinol metabolic process (GO:0042572); retinoic acid metabolic process (GO:0042573); identical protein binding (GO:0042802); acetaldehyde biosynthetic process (GO:0046186); metal ion binding (GO:0046872); behavioral response to ethanol (GO:0048149); response to steroid hormone (GO:0048545); NAD binding (GO:0051287)	0.974373	-1.0263	0.309192	0.319232	1	0.723665	-1.38185	0.309192	0.220597	1	1.54164	1.54164	0.309192	0.496207	1	2.00528	2.00528	0.309192	0.672186	0.130321	33.1649	33.1649	0.309192	9.70796	5.51196e-07
MGMT	16	0	0	0	0	16	Late (induced)	#N/A	9.71669	chr7:144,086,293-144,319,871	NM_008598	Mgmt, O-6-methylguanine-DNA methyltransferase, methylated-DNA--protein-cysteine methyltransferase|6-O-methylguanine-DNA methyltransferase|O-6-alkylguanine-DNA alkyltransferase|O-6-methylguanine-DNA-alkyltransferase, Exhibits methyltransferase activity. Involved in DNA dealkylation involved in DNA repair and regulation of cysteine-type endopeptidase activity involved in apoptotic process. Predicted to localize to nucleoplasm. Is expressed in embryo and forelimb bud. Human ortholog(s) of this gene implicated in several diseases, including cholangiocarcinoma; endocrine gland cancer (multiple); nervous system cancer (multiple); reproductive organ cancer (multiple); and urinary bladder cancer. Orthologous to human MGMT (O-6-methylguanine-DNA methyltransferase).	DNA binding (GO:0003677); catalytic activity (GO:0003824); methylated-DNA-[protein]-cysteine S-methyltransferase activity (GO:0003908); calcium ion binding (GO:0005509); nucleus (GO:0005634); nucleoplasm (GO:0005654); DNA repair (GO:0006281); DNA dealkylation involved in DNA repair (GO:0006307); cellular response to DNA damage stimulus (GO:0006974); methyltransferase activity (GO:0008168); transferase activity (GO:0016740); methylation (GO:0032259); negative regulation of apoptotic process (GO:0043066); regulation of cysteine-type endopeptidase activity involved in apoptotic process (GO:0043281); positive regulation of DNA repair (GO:0045739); metal ion binding (GO:0046872); negative regulation of cell death (GO:0060548); positive regulation of double-strand break repair (GO:2000781)	0.977636	-1.02288	3.07682	3.20485	1	1.23312	1.23312	3.07682	3.71787	1	1.29649	1.29649	3.07682	4.14234	1	0.870665	-1.14855	3.07682	2.90414	1	3.31527	3.31527	3.07682	9.71669	0.00794362
WFDC18	16	0	0	0	0	16	Late (induced)	#N/A	9.87929	chr11:83,522,505-83,524,862	NM_007969	Wfdc18, WAP four-disulfide core domain 18, WAP four-disulfide core domain protein 18|Kallmann syndrome 1 sequence|extracellular peptidase inhibitor|extracellular proteinase inhibitor, Predicted to have serine-type endopeptidase inhibitor activity. Predicted to be involved in antibacterial humoral response and innate immune response. Predicted to localize to extracellular space. Is expressed in mammary gland.	serine-type endopeptidase inhibitor activity (GO:0004867); extracellular region (GO:0005576); extracellular space (GO:0005615); negative regulation of peptidase activity (GO:0010466); antibacterial humoral response (GO:0019731); peptidase inhibitor activity (GO:0030414); innate immune response (GO:0045087)	0.586977	-1.70364	0.864607	0.544236	1	1.1622	1.1622	0.864607	1.01031	1	1.34767	1.34767	0.864607	1.22193	1	1.07443	1.07443	0.864607	1.01624	1	11.8959	11.8959	0.864607	9.87929	0.00012694
APOA1	16	0	0	0	0	16	Late (induced)	#N/A	9.88777	chr9:46,036,712-46,038,552	NM_009692	Apoa1, apolipoprotein A-I, apolipoprotein A-I|apolipoprotein A1, Exhibits several functions, including cholesterol transfer activity; high-density lipoprotein particle binding activity; and identical protein binding activity. Involved in several processes, including cholesterol biosynthetic process; cholesterol efflux; and regulation of intestinal cholesterol absorption. Localizes to extracellular space. Is expressed in embryo; intestine; liver; and stomach. Human ortholog(s) of this gene implicated in several diseases, including artery disease (multiple); familial hypercholesterolemia; familial visceral amyloidosis; non-alcoholic steatohepatitis; and systemic lupus erythematosus. Orthologous to human APOA1 (apolipoprotein A1).	amyloid-beta binding (GO:0001540); regulation of protein phosphorylation (GO:0001932); endothelial cell proliferation (GO:0001935); negative regulation of cytokine production involved in immune response (GO:0002719); signaling receptor binding (GO:0005102); lipid transporter activity (GO:0005319); protein binding (GO:0005515); phospholipid binding (GO:0005543); extracellular region (GO:0005576); extracellular space (GO:0005615); nucleus (GO:0005634); cytosol (GO:0005829); lipid metabolic process (GO:0006629); phospholipid metabolic process (GO:0006644); phosphatidylcholine biosynthetic process (GO:0006656); cholesterol biosynthetic process (GO:0006695); lipid transport (GO:0006869); G-protein coupled receptor signaling pathway (GO:0007186); integrin-mediated signaling pathway (GO:0007229); high-density lipoprotein particle binding (GO:0008035); protein localization (GO:0008104); steroid metabolic process (GO:0008202); cholesterol metabolic process (GO:0008203); glucocorticoid metabolic process (GO:0008211); l	1.01423	1.01423	0.901605	0.968617	1	0.611046	-1.63654	0.901605	0.541215	1	1.06706	1.06706	0.901605	0.998476	1	1.99743	1.99743	0.901605	1.95358	0.172325	11.6191	11.6191	0.901605	9.88777	0.000103653
STX8	16	0	0	0	0	16	Late (induced)	#N/A	9.91977	chr11:67,779,984-68,020,650	NM_018768	Stx8, syntaxin 8, syntaxin-8|syntaxin-like protein 3I35, Exhibits ubiquitin protein ligase binding activity. Involved in cellular response to interferon-gamma. Localizes to phagocytic vesicle. Orthologous to human STX8 (syntaxin 8).	SNARE binding (GO:0000149); SNAP receptor activity (GO:0005484); lysosomal membrane (GO:0005765); endosome (GO:0005768); early endosome (GO:0005769); late endosome (GO:0005770); trans-Golgi network (GO:0005802); intracellular protein transport (GO:0006886); vesicle fusion (GO:0006906); endosome to lysosome transport (GO:0008333); endomembrane system (GO:0012505); membrane (GO:0016020); integral component of membrane (GO:0016021); vesicle-mediated transport (GO:0016192); chloride channel inhibitor activity (GO:0019869); syntaxin binding (GO:0019905); SNARE complex (GO:0031201); ubiquitin protein ligase binding (GO:0031625); late endosome membrane (GO:0031902); vesicle (GO:0031982); early endosome to late endosome transport (GO:0045022); phagocytic vesicle (GO:0045335); vesicle docking (GO:0048278); perinuclear region of cytoplasm (GO:0048471); recycling endosome (GO:0055037); cellular response to interferon-gamma (GO:0071346); regulation of protein localization to plasma membrane (GO:1903076)	0.707418	-1.41359	4.9231	3.70907	0.746869	1.03652	1.03652	4.9231	5.00478	1	0.863053	-1.15868	4.9231	4.40941	1	0.814296	-1.22806	4.9231	4.34803	0.626954	2.12375	2.12375	4.9231	9.91977	0.0236237
SLC7A10	16	0	0	0	0	16	Late (induced)	#N/A	9.96138	chr7:35,971,403-35,986,130	NM_017394	Slc7a10, solute carrier family 7 (cationic amino acid transporter, y+ system), member 10, asc-type amino acid transporter 1|D-serine transporter|solute carrier family 7 member 10, Exhibits neutral amino acid transmembrane transporter activity. Involved in D-alanine transport and D-serine transport. Predicted to localize to apical dendrite and neuronal cell body. Is expressed in brain; embryo mesenchyme; naris; and spinal cord ventricular layer. Orthologous to human SLC7A10 (solute carrier family 7 member 10).	amino acid transmembrane transport (GO:0003333); protein binding (GO:0005515); integral component of plasma membrane (GO:0005887); amino acid transport (GO:0006865); neutral amino acid transmembrane transporter activity (GO:0015175); L-amino acid transmembrane transporter activity (GO:0015179); neutral amino acid transport (GO:0015804); membrane (GO:0016020); integral component of membrane (GO:0016021); transmembrane transporter activity (GO:0022857); D-alanine transport (GO:0042941); D-serine transport (GO:0042942); neuronal cell body (GO:0043025); transmembrane transport (GO:0055085); apical dendrite (GO:0097440)	0.598484	-1.67089	0.171096	0.108167	1	0.884072	-1.13113	0.171096	0.148089	1	1.11494	1.11494	0.171096	0.196795	1	1.1331	1.1331	0.171096	0.209837	1	61.6957	61.6957	0.171096	9.96138	7.77028e-08
HIST1H4H	16	0	0	0	0	16	Late (induced)	#N/A	9.98151	chr13:23,622,912-23,623,347	NM_153173	histone cluster 1, H4h, histone H4	nuclear chromosome (GO:0000228); nucleosome (GO:0000786); nucleus (GO:0005634); nucleosome assembly (GO:0006334); DNA replication-dependent nucleosome assembly (GO:0006335); DNA replication-independent nucleosome assembly (GO:0006336); protein domain specific binding (GO:0019904); protein-containing complex (GO:0032991); negative regulation of megakaryocyte differentiation (GO:0045653)	0.683289	-1.46351	0.667212	0.482493	1	0.583327	-1.7143	0.667212	0.381148	1	0.702034	-1.42443	0.667212	0.482487	1	1.25349	1.25349	0.667212	0.903415	1	15.5966	15.5966	0.667212	9.98151	3.39263e-05
SCN1B	16	0	0	0	0	16	Late (induced)	#N/A	10.0082	chr7:31,901,542-31,911,964	NM_011322	Scn1b, sodium channel, voltage-gated, type I, beta, sodium channel subunit beta-1|sodium channel, voltage-gated, type I, beta polypeptide, Exhibits sodium channel inhibitor activity and voltage-gated sodium channel activity involved in cardiac muscle cell action potential. Involved in several processes, including neuronal action potential propagation; regulation of ventricular cardiac muscle cell membrane repolarization; and sodium ion transmembrane transport. Localizes to several cellular components, including T-tubule; intercalated disc; and node of Ranvier. Is expressed in heart. Used to study generalized epilepsy with febrile seizures plus. Human ortholog(s) of this gene implicated in Brugada syndrome 5; developmental and epileptic encephalopathy 52; familial atrial fibrillation; and generalized epilepsy with febrile seizures plus 1. Orthologous to human SCN1B (sodium voltage-gated channel beta subunit 1).	voltage-gated sodium channel complex (GO:0001518); regulation of sodium ion transport (GO:0002028); voltage-gated ion channel activity (GO:0005244); voltage-gated sodium channel activity (GO:0005248); sodium channel activity (GO:0005272); protein binding (GO:0005515); plasma membrane (GO:0005886); integral component of plasma membrane (GO:0005887); ion transport (GO:0006811); sodium ion transport (GO:0006814); axon guidance (GO:0007411); positive regulation of sodium ion transport (GO:0010765); positive regulation of neuron projection development (GO:0010976); intercalated disc (GO:0014704); membrane (GO:0016020); integral component of membrane (GO:0016021); sodium channel regulator activity (GO:0017080); neuronal action potential propagation (GO:0019227); sodium channel inhibitor activity (GO:0019871); corticospinal neuron axon guidance (GO:0021966); T-tubule (GO:0030315); node of Ranvier (GO:0033268); sodium channel complex (GO:0034706); regulation of ion transmembrane transport (GO:0034765); sodium ion tra	0.912017	-1.09647	2.80618	2.71342	1	1.29901	1.29901	2.80618	3.58279	1	1.25497	1.25497	2.80618	3.63988	0.867824	1.34443	1.34443	2.80618	4.0734	0.279411	3.74796	3.74796	2.80618	10.0082	2.6119e-05
1190005I06RIK	16	0	0	0	0	16	Late (induced)	#N/A	10.0284	chr8:123,132,501-123,158,282	NM_197988	1190005I06Rik, RIKEN cDNA 1190005I06 gene, uncharacterized protein C16orf74 homolog, Is expressed in Meckel's cartilage; nervous system; neural retina; and skeleton. Orthologous to human C16orf74 (chromosome 16 open reading frame 74).	molecular_function (GO:0003674); cellular_component (GO:0005575); biological_process (GO:0008150)	0.665326	-1.50302	1.56194	1.10117	0.953866	1.09987	1.09987	1.56194	1.6901	1	1.104	1.104	1.56194	1.7803	1	0.98686	-1.01332	1.56194	1.66318	1	6.79274	6.79274	1.56194	10.0284	0.00158572
CEBPD	16	0	0	0	0	16	Late (induced)	#N/A	10.0672	chr16:15,887,378-15,889,638	NM_007679	Cebpd, CCAAT/enhancer binding protein (C/EBP), delta, CCAAT/enhancer-binding protein delta|C/EBP delta|c/EBP-related protein 3, Exhibits DNA-binding transcription activator activity, RNA polymerase II-specific; RNA polymerase II cis-regulatory region sequence-specific DNA binding activity; and identical protein binding activity. Involved in several processes, including fat cell differentiation; positive regulation of osteoblast differentiation; and regulation of transcription, DNA-templated. Localizes to nucleus. Is expressed in several structures, including early embryo; female reproductive system; gut; integumental system; and liver. Orthologous to human CEBPD (CCAAT enhancer binding protein delta).	transcription regulatory region sequence-specific DNA binding (GO:0000976); RNA polymerase II proximal promoter sequence-specific DNA binding (GO:0000978); RNA polymerase II transcription factor activity, sequence-specific DNA binding (GO:0000981); transcriptional activator activity, RNA polymerase II transcription regulatory region sequence-specific DNA binding (GO:0001228); hematopoietic progenitor cell differentiation (GO:0002244); DNA binding (GO:0003677); DNA binding transcription factor activity (GO:0003700); protein binding (GO:0005515); nucleus (GO:0005634); nucleoplasm (GO:0005654); regulation of transcription, DNA-templated (GO:0006355); regulation of transcription by RNA polymerase II (GO:0006357); identical protein binding (GO:0042802); sequence-specific DNA binding (GO:0043565); fat cell differentiation (GO:0045444); regulation of cell differentiation (GO:0045595); positive regulation of osteoblast differentiation (GO:0045669); negative regulation of transcription, DNA-templated (GO:0045892); pos	0.673084	-1.4857	2.89457	2.07442	0.772613	1.09777	1.09777	2.89457	3.11929	1	1.08504	1.08504	2.89457	3.25771	1	1.19295	1.19295	2.89457	3.7424	0.865796	3.63892	3.63892	2.89457	10.0672	1.71698e-05
GSTM1	16	0	0	0	0	16	Late (induced)	#N/A	10.1449	chr3:107,815,167-107,820,891	NM_010358	Gstm1, glutathione S-transferase, mu 1, glutathione S-transferase Mu 1|GST 1-1|GST class-mu 1|glutathione S-transferase GT8.7|pmGT10, Exhibits identical protein binding activity. Involved in cellular response to drug. Localizes to myelin sheath. Is expressed in several structures, including alimentary system; central nervous system; genitourinary system; liver; and sensory organ. Used to study autism spectrum disorder. Human ortholog(s) of this gene implicated in several diseases, including autoimmune disease (multiple); eye disease (multiple); gastrointestinal system cancer (multiple); hematologic cancer (multiple); and lung disease (multiple). Orthologous to human GSTM1 (glutathione S-transferase mu 1).	glutathione transferase activity (GO:0004364); steroid binding (GO:0005496); protein binding (GO:0005515); extracellular region (GO:0005576); cytoplasm (GO:0005737); cytosol (GO:0005829); glutathione metabolic process (GO:0006749); nickel cation binding (GO:0016151); transferase activity (GO:0016740); protein kinase binding (GO:0019901); protein-containing complex (GO:0032991); cellular response to drug (GO:0035690); xenobiotic catabolic process (GO:0042178); identical protein binding (GO:0042802); myelin sheath (GO:0043209); glutathione binding (GO:0043295); intercellular bridge (GO:0045171)	1.38574	1.38574	2.77325	4.05885	0.752599	1.23486	1.23486	2.77325	3.36446	1	1.47253	1.47253	2.77325	4.20338	0.225461	1.37562	1.37562	2.77325	4.10228	0.198045	3.86291	3.86291	2.77325	10.1449	0.000282941
ARRDC1	16	0	0	0	0	16	Late (induced)	#N/A	10.4072	chr2:24,780,874-24,790,801 chr2:24,780,871-24,790,801	NR_027876 NM_001162485 NM_178408	Arrdc1, arrestin domain containing 1, arrestin domain-containing protein 1|alpha-arrestin 1, Predicted to have several functions, including arrestin family protein binding activity; ubiquitin ligase-substrate adaptor activity; and ubiquitin protein ligase binding activity. Predicted to be involved in several processes, including extracellular vesicle biogenesis; negative regulation of Notch signaling pathway; and protein ubiquitination. Predicted to localize to cytoplasmic vesicle; extracellular vesicle; and plasma membrane. Is expressed in several structures, including alimentary system; brain; genitourinary system; nasal cavity epithelium; and respiratory system. Orthologous to human ARRDC1 (arrestin domain containing 1).	cytoplasm (GO:0005737); plasma membrane (GO:0005886); extracellular transport (GO:0006858); protein transport (GO:0015031); membrane (GO:0016020); protein ubiquitination (GO:0016567); cytoplasmic vesicle (GO:0031410); ubiquitin protein ligase binding (GO:0031625); identical protein binding (GO:0042802); negative regulation of Notch signaling pathway (GO:0045746); extracellular vesicle biogenesis (GO:0140112); extracellular vesicle (GO:1903561); protein binding, bridging involved in substrate recognition for ubiquitination (GO:1990756); arrestin family protein binding (GO:1990763)	0.975911	-1.02468	3.98306	4.11079	1	0.973606	-1.02711	3.98306	3.78936	1	1.08954	1.08954	3.98306	4.47033	1	1.59807	1.59807	3.98306	6.85007	0.00233444	2.7529	2.7529	3.98306	10.4072	0.000625783
DDAH2	16	0	0	0	0	16	Late (induced)	#N/A	10.4209	chr17:35,195,979-35,199,044	NM_016765 NM_001190449	Ddah2, dimethylarginine dimethylaminohydrolase 2, N(G),N(G)-dimethylarginine dimethylaminohydrolase 2|Clone 7u|dimethylargininase-2, Predicted to have amino acid binding activity and dimethylargininase activity. Predicted to be involved in arginine catabolic process; citrulline metabolic process; and positive regulation of nitric oxide biosynthetic process. Predicted to localize to mitochondrion. Is expressed in several structures, including alimentary system; central nervous system; genitourinary system; heart; and sensory organ. Orthologous to human DDAH2 (dimethylarginine dimethylaminohydrolase 2).	citrulline metabolic process (GO:0000052); cytoplasm (GO:0005737); mitochondrion (GO:0005739); arginine metabolic process (GO:0006525); arginine catabolic process (GO:0006527); dimethylargininase activity (GO:0016403); amino acid binding (GO:0016597); hydrolase activity (GO:0016787); positive regulation of nitric oxide biosynthetic process (GO:0045429)	0.918693	-1.0885	1.72535	1.68585	1	0.959314	-1.04241	1.72535	1.63511	1	0.922832	-1.08362	1.72535	1.64993	1	0.93978	-1.06408	1.72535	1.75604	1	6.36072	6.36072	1.72535	10.4209	5.81553e-06
H2-Q10	16	0	0	0	0	16	Late (induced)	#N/A	10.4368	chr17:35,607,033-35,611,508	NM_010391	H2-Q10, histocompatibility 2, Q region locus 10, H-2 class I histocompatibility antigen, Q10 alpha chain|MHC class I transplantation antigen|MHC class II antigen K, Predicted to have several functions, including TAP complex binding activity; beta-2-microglobulin binding activity; and signaling receptor binding activity. Predicted to be involved in several processes, including antigen processing and presentation of endogenous peptide antigen via MHC class I via ER pathway, TAP-independent; antigen processing and presentation of endogenous peptide antigen via MHC class Ib; and positive regulation of T cell mediated cytotoxicity. Localizes to extracellular space. Is expressed in embryo; liver; and ovary. Human ortholog(s) of this gene implicated in several diseases, including COVID-19; asthma (multiple); autoimmune disease (multiple); eye disease (multiple); and inner ear disease (multiple). Orthologous to several human genes including HLA-E (major histocompatibility complex, class I, E); HLA-F (major histocompa	positive regulation of T cell mediated cytotoxicity (GO:0001916); immune system process (GO:0002376); antigen processing and presentation of peptide antigen via MHC class I (GO:0002474); antigen processing and presentation of endogenous peptide antigen via MHC class Ib (GO:0002476); antigen processing and presentation of endogenous peptide antigen via MHC class I via ER pathway, TAP-independent (GO:0002486); signaling receptor binding (GO:0005102); extracellular space (GO:0005615); endoplasmic reticulum (GO:0005783); Golgi apparatus (GO:0005794); Golgi medial cisterna (GO:0005797); plasma membrane (GO:0005886); immune response (GO:0006955); external side of plasma membrane (GO:0009897); cell surface (GO:0009986); membrane (GO:0016020); integral component of membrane (GO:0016021); phagocytic vesicle membrane (GO:0030670); beta-2-microglobulin binding (GO:0030881); peptide binding (GO:0042277); peptide antigen binding (GO:0042605); T cell receptor binding (GO:0042608); CD8 receptor binding (GO:0042610); MHC cla	0.457157	-2.18743	0.461806	0.222934	0.704911	1.06264	1.06264	0.461806	0.484292	1	1.43462	1.43462	0.461806	0.687665	1	1.16934	1.16934	0.461806	0.586312	1	23.9091	23.9091	0.461806	10.4368	3.73565e-07
GM20605	16	0	0	0	0	16	Late (induced)	#N/A	10.4908	chr5:138,070,350-138,084,124	NR_033148	Gm20605, predicted gene 20605		1.15262	1.15262	5.21892	6.35002	1	1.03825	1.03825	5.21892	5.34643	1	1.01318	1.01318	5.21892	5.44022	1	1.71519	1.71519	5.21892	9.61726	1.32178e-05	2.11639	2.11639	5.21892	10.4908	0.00251202
CELA1	16	0	0	0	0	16	Late (induced)	#N/A	10.5586	chr15:100,504,852-100,518,351	NM_033612	Cela1, chymotrypsin-like elastase family, member 1, chymotrypsin-like elastase family member 1|elastase 1, pancreatic|elastase-1, Predicted to have serine-type endopeptidase activity. Involved in several processes, including elastin catabolic process; pancreas development; and regulation of transcription by RNA polymerase II. Localizes to collagen-containing extracellular matrix. Is expressed in lung; pancreas; and pancreas tip epithelium. Orthologous to human CELA1 (chymotrypsin like elastase 1).	negative regulation of transcription by RNA polymerase II (GO:0000122); serine-type endopeptidase activity (GO:0004252); extracellular region (GO:0005576); extracellular space (GO:0005615); proteolysis (GO:0006508); inflammatory response (GO:0006954); peptidase activity (GO:0008233); serine-type peptidase activity (GO:0008236); post-embryonic development (GO:0009791); Wnt signaling pathway (GO:0016055); hydrolase activity (GO:0016787); exocrine pancreas development (GO:0031017); multicellular organism growth (GO:0035264); regulation of cell proliferation (GO:0042127); regulation of cell differentiation (GO:0045595); positive regulation of angiogenesis (GO:0045766); positive regulation of transcription by RNA polymerase II (GO:0045944); metal ion binding (GO:0046872); tissue remodeling (GO:0048771); digestive system development (GO:0055123); elastin catabolic process (GO:0060309); pancreas morphogenesis (GO:0061113); collagen-containing extracellular matrix (GO:0062023)	0.826283	-1.21024	2.83601	2.4805	1	1.22347	1.22347	2.83601	3.39848	1	1.05696	1.05696	2.83601	3.09203	1	1.18298	1.18298	2.83601	3.61203	0.908963	3.90847	3.90847	2.83601	10.5586	5.37088e-05
ZEB2OS	16	0	0	0	0	16	Late (induced)	#N/A	10.6195	chr2:44,966,657-44,969,604 chr2:44,967,779-44,969,604	NR_110571 NR_110572	Zeb2os, zinc finger E-box binding homeobox 2, opposite strand, Zeb2 natural antisense transcript	molecular_function (GO:0003674); cellular_component (GO:0005575); biological_process (GO:0008150)	0.867081	-1.15329	2.65296	2.44134	1	1.31075	1.31075	2.65296	3.39119	1	1.23677	1.23677	2.65296	3.3939	0.961632	1.21368	1.21368	2.65296	3.47903	0.757668	4.20424	4.20424	2.65296	10.6195	8.47962e-06
EMC9	16	0	0	0	0	16	Late (induced)	#N/A	10.6465	chr14:56,200,360-56,204,091	NM_033146	Emc9, ER membrane protein complex subunit 9, ER membrane protein complex subunit 9|UPF0172 protein FAM158A|family with sequence similarity 158, member A, Is predicted to contribute to membrane insertase activity. Predicted to be involved in protein insertion into ER membrane by stop-transfer membrane-anchor sequence and tail-anchored membrane protein insertion into ER membrane. Predicted to localize to EMC complex. Is expressed in several structures, including genitourinary system; gut; hemolymphoid system gland; liver; and lung. Orthologous to human EMC9 (ER membrane protein complex subunit 9).	cytoplasm (GO:0005737); endoplasmic reticulum (GO:0005783); membrane (GO:0016020); membrane insertase activity (GO:0032977); protein insertion into ER membrane by stop-transfer membrane-anchor sequence (GO:0045050); tail-anchored membrane protein insertion into ER membrane (GO:0071816); ER membrane protein complex (GO:0072546)	0.800972	-1.24848	4.34202	3.68793	1	1.00313	1.00313	4.34202	4.2664	1	0.813329	-1.22951	4.34202	3.64993	1	0.720853	-1.38725	4.34202	3.38131	0.334634	2.58449	2.58449	4.34202	10.6465	0.0459821
CCL3	16	0	0	0	0	16	Late (induced)	#N/A	10.718	chr11:83,461,344-83,462,880	NM_011337	Ccl3, chemokine (C-C motif) ligand 3, C-C motif chemokine 3|L2G25B|MIP-1-alpha|MIP1 (a)|SIS-alpha|TY-5|heparin-binding chemotaxis protein|macrophage inflammatory protein 1-alpha|macrophage inflammatory protein-1alpha|small-inducible cytokine A3, Exhibits chemokine activity. Involved in several processes, including astrocyte cell migration; macrophage chemotaxis; and positive regulation of macromolecule metabolic process. Localizes to extracellular space. Is expressed in lung. Human ortholog(s) of this gene implicated in human immunodeficiency virus infectious disease. Orthologous to several human genes including CCL3 (C-C motif chemokine ligand 3).	monocyte chemotaxis (GO:0002548); cytokine activity (GO:0005125); protein binding (GO:0005515); extracellular region (GO:0005576); extracellular space (GO:0005615); chemotaxis (GO:0006935); inflammatory response (GO:0006954); immune response (GO:0006955); G-protein coupled receptor signaling pathway (GO:0007186); positive regulation of cytosolic calcium ion concentration (GO:0007204); chemokine activity (GO:0008009); regulation of cell shape (GO:0008360); neutrophil chemotaxis (GO:0030593); leukocyte chemotaxis (GO:0030595); positive regulation of interleukin-1 beta production (GO:0032731); positive regulation of tumor necrosis factor production (GO:0032760); positive regulation of neuron apoptotic process (GO:0043525); positive regulation of GTPase activity (GO:0043547); astrocyte cell migration (GO:0043615); positive regulation of osteoclast differentiation (GO:0045672); positive regulation of transcription by RNA polymerase II (GO:0045944); CCR chemokine receptor binding (GO:0048020); macrophage chemotaxis	0.930697	-1.07446	2.26552	2.22857	1	1.1551	1.1551	2.26552	2.55795	1	1.71871	1.71871	2.26552	4.01523	0.0742583	1.79551	1.79551	2.26552	4.38159	0.00576712	4.94295	4.94294	2.26552	10.718	0.000764159
SPARCL1	16	0	0	0	0	16	Late (induced)	#N/A	10.7589	chr5:104,508,127-104,543,107	NM_010097	Sparcl1, SPARC-like 1, SPARC-like protein 1|SPARC-like 1 (mast9, hevin)|extracellular matrix protein 2|matrix glycoprotein Sc1, Predicted to have calcium ion binding activity; collagen binding activity; and extracellular matrix binding activity. Involved in synaptic membrane adhesion. Localizes to glutamatergic synapse. Is expressed in several structures, including central nervous system; forelimb bud; pancreas mesenchyme; prostate gland; and sensory organ. Orthologous to human SPARCL1 (SPARC like 1).	calcium ion binding (GO:0005509); collagen binding (GO:0005518); extracellular region (GO:0005576); extracellular space (GO:0005615); signal transduction (GO:0007165); synapse (GO:0045202); metal ion binding (GO:0046872); anatomical structure development (GO:0048856); regulation of synapse organization (GO:0050807); extracellular matrix binding (GO:0050840); collagen-containing extracellular matrix (GO:0062023); extracellular matrix of synaptic cleft (GO:0098965); glutamatergic synapse (GO:0098978); synaptic membrane adhesion (GO:0099560)	0.992425	-1.00763	3.77296	3.9559	1	0.850182	-1.17622	3.77296	3.16041	1	1.29134	1.29134	3.77296	5.01477	0.394626	1.51196	1.51196	3.77296	6.13115	0.00700551	3.00706	3.00706	3.77296	10.7589	1.32077e-05
SYAP1	16	0	0	0	0	16	Late (induced)	#N/A	10.9874	chrX:159,294,774-159,326,394	NM_025932	Syap1, synapse associated protein 1, synapse-associated protein 1|BSD domain-containing signal transducer and Akt interactor protein, Involved in several processes, including TORC2 signaling; cellular response to epidermal growth factor stimulus; and positive regulation of fat cell differentiation. Localizes to several cellular components, including growth cone; perikaryon; and synaptic membrane. Is expressed in lower jaw incisor and upper jaw incisor. Orthologous to human SYAP1 (synapse associated protein 1).	protein binding (GO:0005515); nucleus (GO:0005634); nucleoplasm (GO:0005654); cytoplasm (GO:0005737); Golgi apparatus (GO:0005794); cytosol (GO:0005829); plasma membrane (GO:0005886); membrane (GO:0016020); cell junction (GO:0030054); cell differentiation (GO:0030154); axon (GO:0030424); dendrite (GO:0030425); growth cone (GO:0030426); extrinsic component of cytoplasmic side of plasma membrane (GO:0031234); cellular response to insulin stimulus (GO:0032869); cellular response to platelet-derived growth factor stimulus (GO:0036120); TORC2 signaling (GO:0038203); presynaptic membrane (GO:0042734); cell projection (GO:0042995); perikaryon (GO:0043204); synapse (GO:0045202); postsynaptic membrane (GO:0045211); positive regulation of fat cell differentiation (GO:0045600); perinuclear region of cytoplasm (GO:0048471); cellular response to epidermal growth factor stimulus (GO:0071364); positive regulation of protein serine/threonine kinase activity (GO:0071902); cellular response to insulin-like growth factor stimul	1.06246	1.06246	5.20946	5.84186	1	1.02628	1.02628	5.20946	5.25169	1	1.20499	1.20499	5.20946	6.45963	0.804587	1.23586	1.23586	5.20946	6.9195	0.358687	2.22331	2.22331	5.20946	10.9874	0.00326447
CSRP2	16	0	0	0	0	16	Late (induced)	#N/A	11.0738	chr10:110,357,231-110,376,570	NM_007792	Csrp2, cysteine and glycine-rich protein 2, cysteine and glycine-rich protein 2|DLP-1|cysteine-rich protein 2|double LIM protein 1, Predicted to have actinin binding activity. Predicted to be a structural constituent of muscle. Predicted to be involved in muscle tissue development and sarcomere organization. Predicted to localize to Z disc and nucleus. Is expressed in several structures, including cardiovascular system; central nervous system; cranium; genitourinary system; and gut. Orthologous to human CSRP2 (cysteine and glycine rich protein 2).	protein binding (GO:0005515); nucleus (GO:0005634); cytoplasm (GO:0005737); multicellular organism development (GO:0007275); structural constituent of muscle (GO:0008307); Z disc (GO:0030018); actin cytoskeleton organization (GO:0030036); cell differentiation (GO:0030154); actinin binding (GO:0042805); sarcomere organization (GO:0045214); metal ion binding (GO:0046872); muscle tissue development (GO:0060537)	0.898115	-1.11344	3.89483	3.71159	1	0.801785	-1.24722	3.89483	3.07164	1	0.759873	-1.31601	3.89483	3.05889	0.756672	0.922623	-1.08387	3.89483	3.8826	1	2.98492	2.98492	3.89483	11.0738	0.00256818
SDPR	16	0	0	0	0	16	Late (induced)	#N/A	11.1767	chr1:51,345,969-51,359,804	NM_138741	Serum deprivation response, serum deprivation-response protein	phosphatidylserine binding (GO:0001786); protein kinase C binding (GO:0005080); protein binding (GO:0005515); nucleoplasm (GO:0005654); cytoplasm (GO:0005737); cytosol (GO:0005829); plasma membrane (GO:0005886); caveola (GO:0005901); lipid binding (GO:0008289); membrane (GO:0016020); membrane raft (GO:0045121); positive regulation of transcription by RNA polymerase II (GO:0045944); plasma membrane tubulation (GO:0097320)	0.789825	-1.2661	0.740091	0.62048	1	0.991427	-1.00865	0.740091	0.721881	1	0.93822	-1.06585	0.740091	0.718176	1	1.23539	1.23539	0.740091	0.988287	0.786344	16.0714	16.0714	0.740091	11.1767	2.64392e-07
CRACR2B	16	0	0	0	0	16	Late (induced)	#N/A	11.2814	chr7:148,646,992-148,652,501	NM_001025103	Cracr2b, calcium release activated channel regulator 2B, EF-hand calcium-binding domain-containing protein 4A|EF-hand calcium binding domain 4A, Predicted to have calcium ion binding activity. Involved in regulation of store-operated calcium entry. Localizes to cytoplasm. Orthologous to human CRACR2B (calcium release activated channel regulator 2B).	store-operated calcium entry (GO:0002115); calcium ion binding (GO:0005509); protein binding (GO:0005515); cytoplasm (GO:0005737); cellular protein localization (GO:0034613); regulation of store-operated calcium entry (GO:2001256)	0.750424	-1.33258	3.56677	2.83317	0.824204	0.957624	-1.04425	3.56677	3.35677	1	0.959785	-1.0419	3.56677	3.53226	1	0.985372	-1.01485	3.56677	3.78472	1	3.33465	3.33465	3.56677	11.2814	0.000121648
CRABP1	16	0	0	0	0	16	Late (induced)	#N/A	11.3054	chr9:54,612,554-54,620,917	NM_013496 NM_001284507	Crabp1, cellular retinoic acid binding protein I, cellular retinoic acid-binding protein 1, Predicted to have retinoic acid binding activity. Predicted to be involved in retinoic acid catabolic process. Localizes to cytoplasm. Is expressed in several structures, including central nervous system; embryo mesenchyme; genitourinary system; heart and pericardium; and sensory organ. Orthologous to human CRABP1 (cellular retinoic acid binding protein 1).	retinoic acid binding (GO:0001972); retinoid binding (GO:0005501); cytoplasm (GO:0005737); cytosol (GO:0005829); lipid binding (GO:0008289); retinal binding (GO:0016918); retinol binding (GO:0019841); retinoic acid catabolic process (GO:0034653)	1.16596	1.16596	2.56389	3.16034	1	1.01088	1.01088	2.56389	2.54818	1	1.01802	1.01802	2.56389	2.68905	1	1.65728	1.65728	2.56389	4.58189	0.124426	4.63762	4.63762	2.56389	11.3054	2.89257e-05
GNG2	16	0	0	0	0	16	Late (induced)	#N/A	11.4012	chr14:20,691,780-20,795,915 chr14:20,691,780-20,796,471	NM_010315 NM_001038637 NM_001285908 NM_001285909 NM_001285910 NM_001285911	Gng2, guanine nucleotide binding protein (G protein), gamma 2, guanine nucleotide-binding protein G(I)/G(S)/G(O) subunit gamma-2|g gamma-I, Predicted to have G-protein beta-subunit binding activity and GTPase activity. Involved in G protein-coupled receptor signaling pathway and cell population proliferation. Predicted to localize to G-protein beta/gamma-subunit complex and heterotrimeric G-protein complex. Is expressed in early conceptus; intestine; nervous system; neural retina; and oocyte. Orthologous to human GNG2 (G protein subunit gamma 2).	GTPase activity (GO:0003924); heterotrimeric G-protein complex (GO:0005834); plasma membrane (GO:0005886); signal transduction (GO:0007165); G-protein coupled receptor signaling pathway (GO:0007186); cell proliferation (GO:0008283); membrane (GO:0016020); G-protein beta/gamma-subunit complex (GO:0031680); G-protein beta-subunit binding (GO:0031681)	0.88759	-1.12665	5.23369	4.91	1	0.803056	-1.24524	5.23369	4.11402	1	0.86969	-1.14983	5.23369	4.6895	0.924847	1.27458	1.27458	5.23369	7.17962	0.146212	2.29372	2.29372	5.23369	11.4012	0.000654593
NME3	16	0	0	0	0	16	Late (induced)	#N/A	11.6169	chr17:25,033,444-25,034,474	NM_019730	Nme3, NME/NM23 nucleoside diphosphate kinase 3, nucleoside diphosphate kinase 3|NDK 3|NDP kinase 3|NDPKC|expressed in non-metastatic cells 3|non-metastatic cells 3, protein expressed in|nucleoside diphosphate kinase C|nucleoside diphosphate kinase DR-nm23, Predicted to have nucleoside diphosphate kinase activity. Predicted to be involved in phosphorylation and ribonucleoside triphosphate biosynthetic process. Localizes to mitochondrion. Is expressed in several structures, including gut; hemolymphoid system gland; nervous system; respiratory system; and sensory organ. Orthologous to human NME3 (NME/NM23 nucleoside diphosphate kinase 3).	nucleotide binding (GO:0000166); nucleoside diphosphate kinase activity (GO:0004550); ATP binding (GO:0005524); mitochondrion (GO:0005739); GTP biosynthetic process (GO:0006183); UTP biosynthetic process (GO:0006228); CTP biosynthetic process (GO:0006241); nucleotide metabolic process (GO:0009117); kinase activity (GO:0016301); phosphorylation (GO:0016310); transferase activity (GO:0016740); metal ion binding (GO:0046872)	0.791719	-1.26307	2.11252	1.77259	1	0.776437	-1.28793	2.11252	1.6151	1	0.94048	-1.06329	2.11252	2.05199	1	1.36518	1.36518	2.11252	3.11042	0.57496	5.78714	5.78714	2.11252	11.6169	8.01213e-05
TNFSFM13	16	0	0	0	0	16	Late (induced)	#N/A	11.6226	chr11:69,496,078-69,509,600	NM_001034097 NM_001159503	Tnfsfm13, tumor necrosis factor (ligand) superfamily, membrane-bound member 13, tumor necrosis factor (ligand) superfamily, member 12-member 13|Tnfsf12-Tnfsf13 readthrough transcript, Predicted to have receptor ligand activity. Predicted to be involved in positive regulation of isotype switching to IgA isotypes. Predicted to localize to extracellular space. Is expressed in superior cervical ganglion. Orthologous to human TNFSF12-TNFSF13 (TNFSF12-TNFSF13 readthrough).	extracellular space (GO:0005615); receptor ligand activity (GO:0048018); positive regulation of isotype switching to IgA isotypes (GO:0048298)	0.914955	-1.09295	5.96981	5.7923	1	0.86548	-1.15543	5.96981	5.0909	1	0.708165	-1.4121	5.96981	4.36826	0.181489	1.01684	1.01684	5.96981	6.55338	1	2.04512	2.04512	5.96981	11.6226	0.00760473
KHK	16	0	0	0	0	16	Late (induced)	#N/A	11.6592	chr5:31,224,267-31,233,619	NM_008439	Khk, ketohexokinase, ketohexokinase|hepatic fructokinase, Exhibits ketohexokinase activity. Involved in fructose metabolic process and regulation of glycogen metabolic process. Localizes to cytoplasm and nucleus. Is expressed in alimentary system; central nervous system; liver; and retina. Human ortholog(s) of this gene implicated in essential fructosuria. Orthologous to human KHK (ketohexokinase).	nucleotide binding (GO:0000166); ketohexokinase activity (GO:0004454); ATP binding (GO:0005524); nucleus (GO:0005634); cytoplasm (GO:0005737); carbohydrate metabolic process (GO:0005975); fructose metabolic process (GO:0006000); response to sucrose (GO:0009744); response to glucose (GO:0009749); response to fructose (GO:0009750); response to zinc ion (GO:0010043); kinase activity (GO:0016301); phosphorylation (GO:0016310); transferase activity (GO:0016740); response to insulin (GO:0032868); fructose catabolic process to hydroxyacetone phosphate and glyceraldehyde-3-phosphate (GO:0061624); glycolytic process through fructose-1-phosphate (GO:0061625); regulation of glycogen metabolic process (GO:0070873)	0.88665	-1.12784	5.43544	5.1226	1	1.37089	1.37089	5.43544	7.28794	1	1.11511	1.11511	5.43544	6.27909	1	0.825706	-1.21108	5.43544	4.85586	0.821709	2.25716	2.25716	5.43544	11.6592	0.0422612
PRCP	16	0	0	0	0	16	Late (induced)	#N/A	11.6769	chr7:100,023,762-100,083,091	NM_028243	Prcp, prolylcarboxypeptidase (angiotensinase C), lysosomal Pro-X carboxypeptidase|proline carboxypeptidase, Predicted to have dipeptidyl-peptidase activity. Involved in several processes, including angiogenesis involved in wound healing; energy homeostasis; and plasma kallikrein-kinin cascade. Localizes to basal part of cell and lysosome. Is expressed in several structures, including axial musculature; brain meninges; craniocervical region bone; foregut; and liver lobe. Orthologous to human PRCP (prolylcarboxypeptidase).	regulation of thyroid hormone mediated signaling pathway (GO:0002155); plasma kallikrein-kinin cascade (GO:0002353); negative regulation of systemic arterial blood pressure (GO:0003085); carboxypeptidase activity (GO:0004180); serine-type carboxypeptidase activity (GO:0004185); lysosome (GO:0005764); proteolysis (GO:0006508); peptidase activity (GO:0008233); serine-type peptidase activity (GO:0008236); dipeptidyl-peptidase activity (GO:0008239); hydrolase activity (GO:0016787); glucose homeostasis (GO:0042593); intracellular membrane-bounded organelle (GO:0043231); regulation of blood vessel endothelial cell migration (GO:0043535); basal part of cell (GO:0045178); angiogenesis involved in wound healing (GO:0060055); energy homeostasis (GO:0097009); regulation of reactive oxygen species metabolic process (GO:2000377)	0.947522	-1.05538	5.50175	5.51068	1	0.805907	-1.24084	5.50175	4.34194	1	0.852561	-1.17294	5.50175	4.83278	0.848086	1.39589	1.39589	5.50175	8.26612	0.0226298	2.23474	2.23474	5.50175	11.6769	0.00128872
RBP7	16	0	0	0	0	16	Late (induced)	#N/A	11.7186	chr4:148,823,810-148,829,077	NM_022020	Rbp7, retinol binding protein 7, cellular, retinoid-binding protein 7|CRABP-IV|CRABP4|CRBP4|cellular retinoic acid-binding protein 4|cellular retinoic acid-binding protein IV|cellular retinol binding protein type III|cytosolic binding protein, Exhibits retinoid binding activity. Predicted to localize to cytoplasm. Is expressed in several structures, including dorsal aorta; epididymal fat pad; musculature; respiratory system; and somite. Orthologous to human RBP7 (retinol binding protein 7).	retinoid binding (GO:0005501); cytoplasm (GO:0005737); lipid binding (GO:0008289); retinal binding (GO:0016918); retinol binding (GO:0019841)	1.26664	1.26664	1.05103	1.41512	1	1.19386	1.19386	1.05103	1.23527	1	1.08368	1.08368	1.05103	1.17814	1	1.10233	1.10233	1.05103	1.25367	1	11.7909	11.7909	1.05103	11.7186	0.00105406
RNASET2B	16	0	0	0	0	16	Late (induced)	#N/A	11.7193	chr17:8,321,455-8,340,697 chr17:7,183,208-7,202,542	NM_026611	Rnaset2b, ribonuclease T2B, ribonuclease T2-B|ribonuclease 6-B|ribonuclease T2, Predicted to have endoribonuclease activity. Predicted to be involved in RNA catabolic process. Predicted to localize to endoplasmic reticulum lumen; extracellular space; and lysosome. Is expressed in several structures, including alimentary system; brain; genitourinary system; integumental system; and sensory organ. Orthologous to human RNASET2 (ribonuclease T2).	endoribonuclease activity (GO:0004521); ribonuclease activity (GO:0004540); extracellular region (GO:0005576); extracellular space (GO:0005615); lysosome (GO:0005764); endoplasmic reticulum lumen (GO:0005788); RNA catabolic process (GO:0006401)	0.883028	-1.13247	5.61868	5.25617	1	1.03958	1.03958	5.61868	5.75961	1	0.892843	-1.12002	5.61868	5.18246	1	1.09703	1.09703	5.61868	6.65471	1	2.19638	2.19638	5.61868	11.7193	0.00693579
ARHGAP19	16	0	0	0	0	16	Late (induced)	#N/A	11.7282	chr19:41,841,077-41,876,574	NM_027667 NM_001163495	Arhgap19, Rho GTPase activating protein 19, rho GTPase-activating protein 19|rho-type GTPase-activating protein 19, Predicted to have GTPase activator activity. Predicted to be involved in regulation of small GTPase mediated signal transduction. Predicted to localize to cytoplasm; intracellular membrane-bounded organelle; and plasma membrane. Is expressed in embryo. Orthologous to human ARHGAP19 (Rho GTPase activating protein 19).	GTPase activator activity (GO:0005096); cytoplasm (GO:0005737); plasma membrane (GO:0005886); signal transduction (GO:0007165); intracellular membrane-bounded organelle (GO:0043231); regulation of small GTPase mediated signal transduction (GO:0051056)	0.957008	-1.04492	4.54367	4.60997	1	0.879737	-1.1367	4.54367	3.94877	1	0.85766	-1.16596	4.54367	4.02501	0.862697	1.26737	1.26737	4.54367	6.21202	0.262485	2.70875	2.70875	4.54367	11.7282	3.27121e-05
COL5A2	16	0	0	0	0	16	Late (induced)	#N/A	11.8979	chr1:45,431,175-45,560,127	NM_007737	Col5a2, collagen, type V, alpha 2, collagen alpha-2(V) chain|procollagen, type V, alpha 2, Exhibits SMAD binding activity. Involved in several processes, including cellular response to amino acid stimulus; collagen fibril organization; and skin development. Localizes to collagen trimer. Is expressed in several structures, including atrioventricular valve; embryo mesenchyme; genitourinary system; intraembryonic coelom; and musculoskeletal system. Used to study Ehlers-Danlos syndrome classic type 1. Human ortholog(s) of this gene implicated in Ehlers-Danlos syndrome and Ehlers-Danlos syndrome classic type 2. Orthologous to human COL5A2 (collagen type V alpha 2 chain).	skeletal system development (GO:0001501); extracellular matrix structural constituent (GO:0005201); extracellular region (GO:0005576); collagen trimer (GO:0005581); collagen type V trimer (GO:0005588); extracellular space (GO:0005615); extracellular matrix structural constituent conferring tensile strength (GO:0030020); extracellular matrix organization (GO:0030198); collagen fibril organization (GO:0030199); extracellular matrix (GO:0031012); skin development (GO:0043588); SMAD binding (GO:0046332); metal ion binding (GO:0046872); eye morphogenesis (GO:0048592); collagen-containing extracellular matrix (GO:0062023); cellular response to amino acid stimulus (GO:0071230); negative regulation of endodermal cell differentiation (GO:1903225)	1.22526	1.22526	1.7088	2.21236	0.956704	0.774129	-1.29177	1.7088	1.32147	1	0.707615	-1.4132	1.7088	1.24525	0.152664	1.79572	1.79572	1.7088	3.30298	1.13371e-05	7.30683	7.30683	1.7088	11.8979	1.41183e-16
EIF4E3	16	0	0	0	0	16	Late (induced)	#N/A	11.9559	chr6:99,575,130-99,616,765	NM_025829	Eif4e3, eukaryotic translation initiation factor 4E member 3, eukaryotic translation initiation factor 4E type 3|eIF-4E type 3|eIF-4E3|eIF4E type 3|eukaryotic translation initiation factor-3, Predicted to have RNA 7-methylguanosine cap binding activity and translation initiation factor activity. Predicted to be involved in regulation of translation and translational initiation. Predicted to localize to eukaryotic translation initiation factor 4F complex. Is expressed in blood vessel; central nervous system; and sensory organ. Orthologous to human EIF4E3 (eukaryotic translation initiation factor 4E family member 3).	RNA 7-methylguanosine cap binding (GO:0000340); RNA binding (GO:0003723); translation initiation factor activity (GO:0003743); eukaryotic translation initiation factor 4F complex (GO:0016281)	0.930084	-1.07517	6.04626	5.95721	1	1.31508	1.31508	6.04626	7.75916	1	0.952751	-1.04959	6.04626	5.94574	1	0.954822	-1.04732	6.04626	6.22391	1	2.09258	2.09258	6.04626	11.9559	0.0372374
SERPINE2	16	0	0	0	0	16	Late (induced)	#N/A	11.9771	chr1:79,790,895-79,855,240	NM_009255	Serpine2, serine (or cysteine) peptidase inhibitor, clade E, member 2, glia-derived nexin|GDN|peptidase inhibitor 7|protease nexin 1|protease nexin I|serine (or cysteine) proteinase inhibitor, clade E (nexin, plasminogen activator inhibitor type 1), member 2|serine (or cysteine) proteinase inhibitor, clade E, member 2|serine protease-inhibitor 4|serpin E2, Exhibits serine-type endopeptidase inhibitor activity and signaling receptor binding activity. Involved in several processes, including modulation of chemical synaptic transmission; negative regulation of protein metabolic process; and negative regulation of signal transduction. Localizes to extracellular region and neuromuscular junction. Is expressed in several structures, including alimentary system; central nervous system; limb; musculoskeletal system; and reproductive system. Human ortholog(s) of this gene implicated in Alzheimer's disease. Orthologous to human SERPINE2 (serpin family E member 2).	serine-type endopeptidase inhibitor activity (GO:0004867); signaling receptor binding (GO:0005102); glycosaminoglycan binding (GO:0005539); extracellular region (GO:0005576); extracellular space (GO:0005615); cytosol (GO:0005829); multicellular organism development (GO:0007275); nervous system development (GO:0007399); blood coagulation (GO:0007596); heparin binding (GO:0008201); negative regulation of cell proliferation (GO:0008285); response to wounding (GO:0009611); negative regulation of peptidase activity (GO:0010466); negative regulation of platelet activation (GO:0010544); negative regulation of plasminogen activation (GO:0010757); negative regulation of sodium ion transport (GO:0010766); negative regulation of endopeptidase activity (GO:0010951); negative regulation of protein processing (GO:0010955); positive regulation of neuron projection development (GO:0010976); negative regulation of phosphatidylinositol 3-kinase signaling (GO:0014067); membrane (GO:0016020); cerebellar granular layer morphogene	1.20225	1.20225	1.74028	2.20814	1	0.887905	-1.12625	1.74028	1.51289	1	1.06431	1.06431	1.74028	1.90531	1	1.73245	1.73245	1.74028	3.24064	0.0035512	7.24806	7.24806	1.74028	11.9771	5.30969e-13
2210013O21RIK	16	0	0	0	0	16	Late (induced)	#N/A	12.0894	chrX:150,158,096-150,175,839	NM_027327	RIKEN cDNA 2210013O21 gene, T helper cell-induced peptide 5	molecular_function (GO:0003674); cellular_component (GO:0005575); biological_process (GO:0008150)	0.811725	-1.23194	5.10052	4.39741	1	1.37529	1.37529	5.10052	6.86228	1	1.44944	1.44944	5.10052	7.65611	0.413059	1.10849	1.10849	5.10052	6.11434	1	2.49147	2.49147	5.10052	12.0894	0.0223659
CHIL3	30.0211	0	2.02	4.001	8.0001	16	Mixed	#N/A	9.52477	chr3:105,950,471-105,970,482	NM_009892	Chil3, chitinase-like 3, chitinase-like protein 3|beta-N-acetylhexosaminidase Ym1|eosinophil chemotactic cytokine|eosinophil chemotactic factor-L|secreted protein Ym1, Exhibits beta-N-acetylhexosaminidase activity. Predicted to be involved in chitin catabolic process. Localizes to cytoplasmic vesicle. Is expressed in liver and lung. Human ortholog(s) of this gene implicated in asthma. Orthologous to human CHIA (chitinase acidic).	polysaccharide catabolic process (GO:0000272); beta-N-acetylhexosaminidase activity (GO:0004563); chitinase activity (GO:0004568); extracellular region (GO:0005576); nucleus (GO:0005634); cytoplasm (GO:0005737); endoplasmic reticulum (GO:0005783); carbohydrate metabolic process (GO:0005975); chitin catabolic process (GO:0006032); inflammatory response (GO:0006954); chitin binding (GO:0008061); metabolic process (GO:0008152); hydrolase activity (GO:0016787); hydrolase activity, acting on glycosyl bonds (GO:0016798); carbohydrate binding (GO:0030246); cytoplasmic vesicle (GO:0031410); N-acetyl-beta-D-galactosaminidase activity (GO:0102148)	0.634741	-1.57545	1.91098	1.28961	0.813453	0.200162	-4.99594	1.91098	0.37633	7.00941e-05	2.91254	2.91254	1.91098	5.76285	3.48492e-05	2.61037	2.61037	1.91098	5.3955	1.20315e-05	5.21389	5.21389	1.91098	9.52477	1.76845e-06
P2RY10	28.0021	0	0	4.002	8.0001	16	Mixed	#N/A	1.32262	chrX:104,284,673-104,300,309	NM_172435	P2ry10, purinergic receptor P2Y, G-protein coupled 10, putative P2Y purinoceptor 10, Predicted to have G protein-coupled receptor activity. Predicted to be involved in positive regulation of Rho protein signal transduction and positive regulation of cytosolic calcium ion concentration involved in phospholipase C-activating G protein-coupled signaling pathway. Predicted to localize to integral component of plasma membrane. Is expressed in thymus primordium. Orthologous to human P2RY10 (P2Y receptor family member 10).	G-protein coupled receptor activity (GO:0004930); plasma membrane (GO:0005886); integral component of plasma membrane (GO:0005887); signal transduction (GO:0007165); G-protein coupled receptor signaling pathway (GO:0007186); membrane (GO:0016020); integral component of membrane (GO:0016021); positive regulation of Rho protein signal transduction (GO:0035025); G-protein coupled purinergic nucleotide receptor activity (GO:0045028); positive regulation of cytosolic calcium ion concentration involved in phospholipase C-activating G-protein coupled signaling pathway (GO:0051482)	0.580741	-1.72194	0.412796	0.25266	0.67763	0.556419	-1.79721	0.412796	0.223265	1	0.438202	-2.28205	0.412796	0.185769	0.0300554	2.3623	2.3623	0.412796	1.05245	0.00314369	3.36247	3.36247	0.412796	1.32262	0.00763411
FCRLS	22.022	0	2.02	4.002	0	16	Mixed	#N/A	8.27435	chr3:87,054,886-87,067,446	NM_030707	Fcrls, Fc receptor-like S, scavenger receptor, Fc receptor-like S, scavenger receptor|immunoglobulin scavenger receptor|macrophage scavenger receptor 2, Predicted to have transmembrane signaling receptor activity. Predicted to be involved in cell surface receptor signaling pathway. Predicted to localize to integral component of plasma membrane. Orthologous to human FCRL2 (Fc receptor like 2).	transmembrane signaling receptor activity (GO:0004888); integral component of plasma membrane (GO:0005887); cell surface receptor signaling pathway (GO:0007166)	0.749608	-1.33403	1.9597	1.56405	1	0.367058	-2.72436	1.9597	0.711058	0.0310871	0.300605	-3.32663	1.9597	0.610372	0.000225223	1.3178	1.3178	1.9597	2.79981	0.634918	4.43387	4.43387	1.9597	8.27435	1.78382e-05
HSD3B7	16	0	0	0	0	16	Late (induced)	#N/A	12.1899	chr7:134,944,122-134,947,316	NM_001040684 NM_133943	Hsd3b7, hydroxy-delta-5-steroid dehydrogenase, 3 beta- and steroid delta-isomerase 7, 3 beta-hydroxysteroid dehydrogenase type 7|3 beta-hydroxysteroid dehydrogenase type VII|3-beta-HSD VII|3-beta-hydroxy-Delta(5)-C27 steroid oxidoreductase|c(27) 3-beta-HSD|cholest-5-ene-3-beta,7-alpha-diol 3-beta-dehydrogenase, Exhibits cholest-5-ene-3-beta,7-alpha-diol 3-beta-dehydrogenase activity. Involved in B cell chemotaxis. Predicted to localize to intracellular membrane-bounded organelle and lipid droplet. Is expressed in several structures, including alimentary system; bladder; facial bone primordium; heart; and liver and biliary system. Human ortholog(s) of this gene implicated in congenital bile acid synthesis defect 1 and intrahepatic cholestasis. Orthologous to human HSD3B7 (hydroxy-delta-5-steroid dehydrogenase, 3 beta- and steroid delta-isomerase 7).	regulation of cell growth (GO:0001558); 3-beta-hydroxy-delta5-steroid dehydrogenase activity (GO:0003854); endoplasmic reticulum (GO:0005783); lipid droplet (GO:0005811); steroid biosynthetic process (GO:0006694); cholesterol catabolic process (GO:0006707); membrane (GO:0016020); integral component of membrane (GO:0016021); oxidoreductase activity (GO:0016491); oxidoreductase activity, acting on the CH-OH group of donors, NAD or NADP as acceptor (GO:0016616); B cell chemotaxis (GO:0035754); intracellular membrane-bounded organelle (GO:0043231); cholest-5-ene-3-beta,7-alpha-diol 3-beta-dehydrogenase activity (GO:0047016)	0.91884	-1.08833	5.46429	5.30815	1	0.771911	-1.29549	5.46429	4.14359	1	0.801364	-1.24787	5.46429	4.51254	0.629291	1.19805	1.19805	5.46429	7.04967	0.518281	2.35065	2.35065	5.46429	12.1899	0.00258177
C1QTNF3	20.002	0	0	4.002	0	16	Mixed	#N/A	1.19707	chr15:10,882,086-10,909,917 chr15:10,882,111-10,909,917	NM_030888 NM_001204134	C1qtnf3, C1q and tumor necrosis factor related protein 3, complement C1q tumor necrosis factor-related protein 3|adiponectin m|cartducin|cartonectin|collagenous repeat-containing sequence 26 kDa protein|secretory protein CORS26, Exhibits identical protein binding activity. Involved in several processes, including glucose homeostasis; negative regulation of gluconeogenesis; and positive regulation of cell communication. Localizes to extracellular space and protein-containing complex. Is expressed in several structures, including epithelium; jaw; limb; metanephros; and musculoskeletal system. Orthologous to human C1QTNF3 (C1q and TNF related 3).	positive regulation of cytokine production (GO:0001819); extracellular region (GO:0005576); collagen trimer (GO:0005581); extracellular space (GO:0005615); negative regulation of gene expression (GO:0010629); negative regulation of interleukin-6 production (GO:0032715); protein-containing complex (GO:0032991); cellular triglyceride homeostasis (GO:0035356); glucose homeostasis (GO:0042593); identical protein binding (GO:0042802); negative regulation of gluconeogenesis (GO:0045721); negative regulation of inflammatory response (GO:0050728); positive regulation of protein kinase B signaling (GO:0051897); positive regulation of adiponectin secretion (GO:0070165); positive regulation of ERK1 and ERK2 cascade (GO:0070374); negative regulation of monocyte chemotactic protein-1 production (GO:0071638); negative regulation of NIK/NF-kappaB signaling (GO:1901223)	1.25959	1.25959	0.177617	0.237521	1	0.354671	-2.81951	0.177617	0.0623145	0.90359	0.0553994	-18.0507	0.177617	0.00914456	2.01306e-05	0.945293	-1.05787	0.177617	0.180724	1	7.00252	7.00252	0.177617	1.19707	0.00714324
ICOS	20.002	0	0	4.002	0	16	Mixed	#N/A	1.53685	chr1:61,034,757-61,057,164	NM_017480	Icos, inducible T cell co-stimulator, inducible T-cell costimulator|CD28 and CTLA-4-like protein|CD28-related protein 1|activation-inducible lymphocyte immunomediatory molecule, Predicted to be involved in T cell costimulation; T cell tolerance induction; and cell-cell adhesion. Localizes to external side of plasma membrane and integral component of plasma membrane. Used to study common variable immunodeficiency. Human ortholog(s) of this gene implicated in celiac disease; common variable immunodeficiency; and immunoglobulin alpha deficiency. Orthologous to human ICOS (inducible T cell costimulator).	T cell tolerance induction (GO:0002517); protein binding (GO:0005515); integral component of plasma membrane (GO:0005887); external side of plasma membrane (GO:0009897); membrane (GO:0016020); integral component of membrane (GO:0016021); T cell costimulation (GO:0031295); cell-cell adhesion (GO:0098609)	0.612983	-1.63137	0.423664	0.274234	0.669574	0.480979	-2.07909	0.423664	0.199735	0.586927	0.387077	-2.58346	0.423664	0.168421	0.00380645	1.81454	1.81454	0.423664	0.830497	0.217878	3.8083	3.8083	0.423664	1.53685	0.00183408
DPEP1	20.002	0	0	4.002	0	16	Mixed	#N/A	3.78613	chr8:125,710,134-125,725,713	NM_007876	Dpep1, dipeptidase 1, dipeptidase 1|MBD-1|beta-lactamase|dipeptidase 1 (renal)|membrane bound dipeptidase type II|membrane-bound dipeptidase 1|microsomal dipeptidase|renal dipeptidase, Exhibits beta-lactamase activity and dipeptidase activity. Involved in several processes, including glutathione catabolic process; leukotriene metabolic process; and neutrophil chemotaxis. Predicted to localize to several cellular components, including apical part of cell; cell junction; and nucleoplasm. Is expressed in genitourinary system; incisor; and lung. Orthologous to human DPEP1 (dipeptidase 1).	nucleoplasm (GO:0005654); plasma membrane (GO:0005886); proteolysis (GO:0006508); lipid metabolic process (GO:0006629); leukotriene metabolic process (GO:0006691); glutathione catabolic process (GO:0006751); inflammatory response (GO:0006954); peptidase activity (GO:0008233); metallopeptidase activity (GO:0008237); zinc ion binding (GO:0008270); beta-lactamase activity (GO:0008800); membrane (GO:0016020); hydrolase activity (GO:0016787); dipeptidase activity (GO:0016805); antibiotic metabolic process (GO:0016999); cell junction (GO:0030054); negative regulation of cell migration (GO:0030336); neutrophil chemotaxis (GO:0030593); anchored component of membrane (GO:0031225); cellular response to drug (GO:0035690); cell projection (GO:0042995); cysteine-type endopeptidase inhibitor activity involved in apoptotic process (GO:0043027); negative regulation of apoptotic process (GO:0043066); negative regulation of cysteine-type endopeptidase activity involved in apoptotic process (GO:0043154); apical part of cell (GO	0.6759	-1.47951	0.747341	0.533081	0.928022	0.651175	-1.53568	0.747341	0.476484	1	0.399835	-2.50103	0.747341	0.306556	0.00465845	0.625596	-1.59848	0.747341	0.501716	0.144294	5.36218	5.36218	0.747341	3.78613	0.000694374
ELN	20.002	0	0	4.002	0	16	Mixed	#N/A	4.09073	chr5:135,178,465-135,223,124	NM_007925	Eln, elastin, elastin|tropoelastin, Exhibits extracellular matrix binding activity. Involved in several processes, including regulation of actin filament polymerization; skeletal muscle tissue development; and stress fiber assembly. Localizes to elastic fiber. Is expressed in several structures, including alimentary system; cardiovascular system; cranium; limb; and respiratory system. Used to study aortic valve disease; essential hypertension; and supravalvular aortic stenosis. Human ortholog(s) of this gene implicated in several diseases, including Williams-Beuren syndrome; aortic disease (multiple); autoimmune disease (multiple); cutis laxa (multiple); and retinal disease (multiple). Orthologous to human ELN (elastin).	extracellular matrix structural constituent (GO:0005201); protein binding (GO:0005515); extracellular region (GO:0005576); mitochondrion (GO:0005739); skeletal muscle tissue development (GO:0007519); extracellular matrix constituent conferring elasticity (GO:0030023); extracellular matrix organization (GO:0030198); regulation of actin filament polymerization (GO:0030833); stress fiber assembly (GO:0043149); extracellular matrix binding (GO:0050840); collagen-containing extracellular matrix (GO:0062023); elastic fiber (GO:0071953)	1.21905	1.21905	1.34019	1.74641	1	0.323168	-3.09436	1.34019	0.433655	0.0506038	0.166205	-6.01668	1.34019	0.231481	1.49548e-07	0.723503	-1.38216	1.34019	1.0577	0.724814	3.213	3.213	1.34019	4.09073	0.0100868
RETNLA	20.002	0	0	4.002	0	16	Mixed	#N/A	62.0521	chr16:48,842,664-48,844,574	NM_020509	Retnla, resistin like alpha, resistin-like alpha|cysteine-rich secreted protein A12-gamma|cysteine-rich secreted protein FIZZ1|found in inflammatory zone 1|hypoxia-induced mitogenic factor|parasite-induced macrophage novel gene 1 protein, Predicted to have hormone activity. Localizes to extracellular region. Is expressed in heart; lung; mammary gland; tongue; and white fat. Orthologous to human RETNLB (resistin like beta).	hormone activity (GO:0005179); extracellular region (GO:0005576); extracellular space (GO:0005615)	0.627526	-1.59356	3.79831	2.56754	1	0.64385	-1.55316	3.79831	2.47077	1	0.181478	-5.51031	3.79831	0.720034	0.0149371	0.912131	-1.09633	3.79831	3.81112	1	17.2772	17.2772	3.79831	62.0521	9.10499e-06
SLCO1A5	20.001	0	0	4.001	0	16	Mixed	#N/A	1.77492	chr6:142,182,747-142,271,501 chr6:142,182,747-142,227,394	NM_130861 NM_001267707	Slco1a5, solute carrier organic anion transporter family, member 1a5, solute carrier organic anion transporter family member 1A5|organic anion-transporting polypeptide 3|sodium-independent organic anion transporter 3|solute carrier family 21 (organic anion transporter), member 7|solute carrier family 21 member 7, Predicted to have bile acid transmembrane transporter activity; sodium-independent organic anion transmembrane transporter activity; and thyroid hormone transmembrane transporter activity. Predicted to be involved in bile acid and bile salt transport; intestinal absorption; and sodium-independent organic anion transport. Predicted to localize to brush border membrane and integral component of plasma membrane. Is expressed in ear; nervous system; and thyroid gland. Orthologous to human SLCO1A2 (solute carrier organic anion transporter family member 1A2).	plasma membrane (GO:0005886); integral component of plasma membrane (GO:0005887); ion transport (GO:0006811); monocarboxylic acid transmembrane transporter activity (GO:0008028); organic anion transmembrane transporter activity (GO:0008514); bile acid transmembrane transporter activity (GO:0015125); sodium-independent organic anion transmembrane transporter activity (GO:0015347); thyroid hormone transmembrane transporter activity (GO:0015349); organic anion transport (GO:0015711); monocarboxylic acid transport (GO:0015718); bile acid and bile salt transport (GO:0015721); membrane (GO:0016020); integral component of membrane (GO:0016021); transmembrane transporter activity (GO:0022857); brush border membrane (GO:0031526); sodium-independent organic anion transport (GO:0043252); intestinal absorption (GO:0050892); transmembrane transport (GO:0055085)	1.11071	1.11071	0.853619	1.00415	1	2.05118	2.05118	0.853619	1.72615	0.0622479	2.01547	2.01547	0.853619	1.77492	0.00261994	0.678737	-1.47333	0.853619	0.623165	0.236442	0.268042	-3.73075	0.853619	0.21372	0.0111243
PTGS2	18.02	0	2.02	0	0	16	Mixed	#N/A	1.71652	chr1:151,947,253-151,955,142	NM_011198	Ptgs2, prostaglandin-endoperoxide synthase 2, prostaglandin G/H synthase 2|PGH synthase 2|cyclooxygenase-2|glucocorticoid-regulated inflammatory cyclooxygenase|macrophage activation-associated marker protein P71/73|prostaglandin H2 synthase 2, Exhibits heme binding activity; prostaglandin-endoperoxide synthase activity; and protein homodimerization activity. Involved in several processes, including negative regulation of apoptotic process; positive regulation of cellular metabolic process; and regulation of inflammatory response. Localizes to cytoplasm; neuron projection; and nuclear membrane. Predicted to colocalize with caveola. Is expressed in several structures, including cochlea; early embryo; lung; nervous system; and urinary system. Human ortholog(s) of this gene implicated in several diseases, including Barrett's esophagus; artery disease (multiple); arthritis (multiple); liver disease (multiple); and lung disease (multiple). Orthologous to human PTGS2 (prostaglandin-endoperoxide synthase 2).	prostaglandin biosynthetic process (GO:0001516); angiogenesis (GO:0001525); peroxidase activity (GO:0004601); prostaglandin-endoperoxide synthase activity (GO:0004666); protein binding (GO:0005515); nucleus (GO:0005634); nuclear inner membrane (GO:0005637); nuclear outer membrane (GO:0005640); cytoplasm (GO:0005737); endoplasmic reticulum (GO:0005783); caveola (GO:0005901); lipid metabolic process (GO:0006629); fatty acid metabolic process (GO:0006631); fatty acid biosynthetic process (GO:0006633); prostaglandin metabolic process (GO:0006693); inflammatory response (GO:0006954); response to oxidative stress (GO:0006979); embryo implantation (GO:0007566); learning (GO:0007612); memory (GO:0007613); regulation of blood pressure (GO:0008217); positive regulation of cell proliferation (GO:0008284); negative regulation of cell proliferation (GO:0008285); positive regulation of vascular endothelial growth factor production (GO:0010575); positive regulation of cell death (GO:0010942); membrane (GO:0016020); oxidored	0.509204	-1.96385	0.241423	0.129357	0.574503	0.285326	-3.50476	0.241423	0.0674041	0.0308779	0.63353	-1.57846	0.241423	0.157348	0.629291	0.724895	-1.37951	0.241423	0.188882	0.773178	7.33496	7.33496	0.241423	1.71652	0.0246153
HIST1H1C	17.2	1.2	0	0	0	16	Mixed	#N/A	23.0329	chr13:23,830,675-23,831,400	NM_015786	Histone cluster 1, H1c, histone H1.2	negative regulation of transcription by RNA polymerase II (GO:0000122); nucleosome (GO:0000786); euchromatin (GO:0000791); DNA binding (GO:0003677); double-stranded DNA binding (GO:0003690); protein binding (GO:0005515); nucleus (GO:0005634); chromosome (GO:0005694); nucleosome assembly (GO:0006334); regulation of transcription by RNA polymerase II (GO:0006357); nucleosome positioning (GO:0016584); chromosome condensation (GO:0030261); chromatin DNA binding (GO:0031490); nucleosomal DNA binding (GO:0031492); negative regulation of chromatin silencing (GO:0031936); transcriptionally active chromatin (GO:0035327); negative regulation of DNA recombination (GO:0045910); histone H3-K4 trimethylation (GO:0080182); histone H3-K27 trimethylation (GO:0098532)	0.492004	-2.03251	10.4468	5.4628	0.0432335	0.604595	-1.654	10.4468	6.19116	0.79444	0.927431	-1.07825	10.4468	10.0367	1	1.42713	1.42713	10.4468	16.1313	0.146731	2.31311	2.31311	10.4468	23.0329	0.00775206
THRSP	17.2	1.2	0	0	0	16	Mixed	#N/A	198.334	chr7:104,561,466-104,566,020	NM_009381	Thrsp, thyroid hormone responsive, thyroid hormone-inducible hepatic protein|spot 14 protein|thyroid hormone responsive SPOT14 homolog, Exhibits protein homodimerization activity. Involved in regulation of triglyceride biosynthetic process and response to bacterium. Localizes to cytosol. Is expressed in several structures, including alimentary system; central nervous system; heart; respiratory system; and sensory organ. Used to study attention deficit hyperactivity disorder. Orthologous to human THRSP (thyroid hormone responsive).	protein binding (GO:0005515); nucleus (GO:0005634); nucleoplasm (GO:0005654); cytoplasm (GO:0005737); cytosol (GO:0005829); lipid metabolic process (GO:0006629); response to bacterium (GO:0009617); regulation of triglyceride biosynthetic process (GO:0010866); identical protein binding (GO:0042802); protein homodimerization activity (GO:0042803); regulation of lipid biosynthetic process (GO:0046890)	0.275812	-3.62565	1.48315	0.434031	0.0374714	2.51206	2.51206	1.48315	3.69696	0.0888718	0.725429	-1.3785	1.48315	1.11997	1	1.45405	1.45405	1.48315	2.35588	0.985238	142.28	142.28	1.48315	198.334	7.43497e-14
CTLA4	12.0021	0	0	4.002	8.0001	0	Mixed	#N/A	1.55026	chr1:60,965,868-60,972,676	NM_009843 NM_001281976	Ctla4, cytotoxic T-lymphocyte-associated protein 4, cytotoxic T-lymphocyte protein 4|CD152 antigen|cytotoxic T-lymphocyte-associated antigen 4, Predicted to be involved in several processes, including antigen receptor-mediated signaling pathway; negative regulation of lymphocyte activation; and positive regulation of apoptotic process. Localizes to external side of plasma membrane. Human ortholog(s) of this gene implicated in several diseases, including carcinoma (multiple); hematologic cancer (multiple); hepatitis B; kidney disease (multiple); and primary immunodeficiency disease (multiple). Orthologous to human CTLA4 (cytotoxic T-lymphocyte associated protein 4).	adaptive immune response (GO:0002250); immune system process (GO:0002376); Golgi apparatus (GO:0005794); plasma membrane (GO:0005886); integral component of plasma membrane (GO:0005887); immune response (GO:0006955); cellular response to DNA damage stimulus (GO:0006974); external side of plasma membrane (GO:0009897); membrane (GO:0016020); integral component of membrane (GO:0016021); negative regulation of B cell proliferation (GO:0030889); regulation of T cell proliferation (GO:0042129); negative regulation of T cell proliferation (GO:0042130); positive regulation of apoptotic process (GO:0043065); clathrin-coated endocytic vesicle (GO:0045334); negative regulation of regulatory T cell differentiation (GO:0045590); perinuclear region of cytoplasm (GO:0048471); negative regulation of immune response (GO:0050777); T cell receptor signaling pathway (GO:0050852); B cell receptor signaling pathway (GO:0050853); protein complex involved in cell adhesion (GO:0098636)	0.671687	-1.48879	0.408433	0.289069	1	0.296503	-3.37264	0.408433	0.116687	0.192345	0.23199	-4.31053	0.408433	0.096425	0.000638779	3.50644	3.50644	0.408433	1.55026	0.00118297	2.81927	2.81927	0.408433	1.09404	0.0540939
GPR141	10.0201	0	2.02	0	8.0001	0	Mixed	#N/A	1.75437	chr13:19,841,550-19,916,126	NM_181754	Gpr141, G protein-coupled receptor 141, probable G-protein coupled receptor 141|G-protein coupled receptor PGR13, Predicted to have G protein-coupled receptor activity. Predicted to be involved in signal transduction. Predicted to localize to integral component of membrane and plasma membrane. Orthologous to human GPR141 (G protein-coupled receptor 141).	G-protein coupled receptor activity (GO:0004930); cellular_component (GO:0005575); plasma membrane (GO:0005886); signal transduction (GO:0007165); membrane (GO:0016020); integral component of membrane (GO:0016021)	0.694597	-1.43968	0.604937	0.443196	0.848792	0.298001	-3.35569	0.604937	0.175838	0.0026728	0.873691	-1.14457	0.604937	0.543521	1	2.69566	2.69566	0.604937	1.75437	3.61261e-08	2.25886	2.25886	0.604937	1.29932	0.147419
ALAS2	31.2221	1.2	2.02	4.002	8.0001	16	Early Repressed, Late Induced	#N/A	4.37229	chrX:146,981,959-147,005,165	NM_009653 NM_001102446	Alas2, aminolevulinic acid synthase 2, erythroid, 5-aminolevulinate synthase, erythroid-specific, mitochondrial|5-aminolevulinic acid synthase 2|delta-ALA synthase 2|delta-aminolevulinate synthase 2|erythroid-specific ALAS, Exhibits 5-aminolevulinate synthase activity. Involved in several processes, including erythrocyte differentiation; heme biosynthetic process; and hemoglobin biosynthetic process. Localizes to mitochondrion. Is expressed in several structures, including alimentary system; brain; genitourinary system; hemolymphoid system gland; and liver and biliary system. Human ortholog(s) of this gene implicated in cutaneous porphyria; erythropoietic protoporphyria; hemochromatosis; sideroblastic anemia; and sideroblastic anemia 1. Orthologous to human ALAS2 (5'-aminolevulinate synthase 2).	response to hypoxia (GO:0001666); catalytic activity (GO:0003824); 5-aminolevulinate synthase activity (GO:0003870); mitochondrion (GO:0005739); mitochondrial inner membrane (GO:0005743); mitochondrial matrix (GO:0005759); porphyrin-containing compound metabolic process (GO:0006778); heme biosynthetic process (GO:0006783); cellular iron ion homeostasis (GO:0006879); biosynthetic process (GO:0009058); transferase activity (GO:0016740); transferase activity, transferring acyl groups (GO:0016746); pyridoxal phosphate binding (GO:0030170); erythrocyte differentiation (GO:0030218); tetrapyrrole biosynthetic process (GO:0033014); hemoglobin biosynthetic process (GO:0042541); erythrocyte development (GO:0048821)	0.104247	-9.59263	0.31459	0.0331866	0.000100502	0.00496755	-201.306	0.31459	0	2.35874e-07	0.0406774	-24.5837	0.31459	0.0117142	5.70972e-08	2.36815	2.36815	0.31459	0.803904	0.00163113	14.5464	14.5464	0.31459	4.37229	1.13313e-11
HBB-BT	23.222	1.2	2.02	4.002	0	16	Early Repressed, Late Induced	#N/A	118.321	chr7:110,961,037-110,962,437	NM_008220	Hbb-bt, hemoglobin, beta adult t chain, hemoglobin, beta adult t chain|beta t, Is predicted to contribute to haptoglobin binding activity and peroxidase activity. Predicted to be involved in hydrogen peroxide catabolic process. Predicted to localize to extracellular space; haptoglobin-hemoglobin complex; and hemoglobin complex. Is expressed in blood; liver; and lung. Human ortholog(s) of this gene implicated in acute chest syndrome; hemolytic anemia (multiple); malaria; polycythemia (multiple); and sickle cell anemia. Orthologous to human HBB (hemoglobin subunit beta) and HBD (hemoglobin subunit delta).	peroxidase activity (GO:0004601); oxygen carrier activity (GO:0005344); extracellular space (GO:0005615); hemoglobin complex (GO:0005833); oxygen binding (GO:0019825); heme binding (GO:0020037); hemoglobin binding (GO:0030492); haptoglobin binding (GO:0031720); hemoglobin alpha binding (GO:0031721); hemoglobin beta binding (GO:0031722); haptoglobin-hemoglobin complex (GO:0031838); hydrogen peroxide catabolic process (GO:0042744); organic acid binding (GO:0043177); protein-containing complex binding (GO:0044877)	0.0963521	-10.3786	7.93179	0.808053	2.59087e-24	0.026282	-38.0488	7.93179	0.206845	1.4406e-24	0.00733378	-136.355	7.93179	0.0554423	9.25192e-46	1.28891	1.28891	7.93179	11.0271	0.541288	15.7391	15.7391	7.93179	118.321	1.51005e-23
HBB-B2	23.222	1.2	2.02	4.002	0	16	Early Repressed, Late Induced	#N/A	118.321	chr7:110,961,037-110,962,437	NM_016956	Hbb-b2, hemoglobin, beta adult minor chain, hemoglobin subunit beta-2|beta min|beta minor globin, Exhibits oxygen binding activity. Is predicted to contribute to haptoglobin binding activity and peroxidase activity. Involved in erythrocyte development; positive regulation of myeloid cell differentiation; and regulation of erythrocyte differentiation. Localizes to hemoglobin complex. Is expressed in several structures, including blood; brain; liver; and yolk sac. Human ortholog(s) of this gene implicated in acute chest syndrome; hemolytic anemia (multiple); malaria; polycythemia (multiple); and sickle cell anemia. Orthologous to human HBB (hemoglobin subunit beta) and HBD (hemoglobin subunit delta).	peroxidase activity (GO:0004601); oxygen carrier activity (GO:0005344); hemoglobin complex (GO:0005833); oxygen transport (GO:0015671); oxygen binding (GO:0019825); heme binding (GO:0020037); haptoglobin binding (GO:0031720); hemoglobin alpha binding (GO:0031721); haptoglobin-hemoglobin complex (GO:0031838); hydrogen peroxide catabolic process (GO:0042744); organic acid binding (GO:0043177); positive regulation of myeloid cell differentiation (GO:0045639); regulation of erythrocyte differentiation (GO:0045646); metal ion binding (GO:0046872); erythrocyte development (GO:0048821)	0.0963521	-10.3786	7.93179	0.808053	2.59087e-24	0.026282	-38.0488	7.93179	0.206845	1.4406e-24	0.00733378	-136.355	7.93179	0.0554423	9.25192e-46	1.28891	1.28891	7.93179	11.0271	0.541454	15.7391	15.7391	7.93179	118.321	1.51005e-23
HBA-A2	23.222	1.2	2.02	4.002	0	16	Early Repressed, Late Induced	#N/A	168.744	chr11:32,196,491-32,197,310 chr11:32,183,674-32,184,493	NM_001083955	Hba-a2, hemoglobin alpha, adult chain 2, hemoglobin alpha, adult chain 2|alpha 2 globin, Is predicted to contribute to haptoglobin binding activity; oxygen binding activity; and peroxidase activity. Involved in erythrocyte development; in utero embryonic development; and response to bacterium. Predicted to localize to several cellular components, including cytosolic small ribosomal subunit; haptoglobin-hemoglobin complex; and hemoglobin complex. Is expressed in visceral pericardium and yolk sac.	in utero embryonic development (GO:0001701); peroxidase activity (GO:0004601); extracellular space (GO:0005615); hemoglobin complex (GO:0005833); response to bacterium (GO:0009617); oxygen binding (GO:0019825); heme binding (GO:0020037); cytosolic small ribosomal subunit (GO:0022627); haptoglobin binding (GO:0031720); haptoglobin-hemoglobin complex (GO:0031838); organic acid binding (GO:0043177); protein-containing complex binding (GO:0044877); erythrocyte development (GO:0048821)	0.214085	-4.67103	16.4225	3.71762	4.40149e-21	0.284102	-3.51987	16.4225	4.48289	0.00141656	0.173876	-5.75121	16.4225	2.94226	1.08863e-34	1.274	1.274	16.4225	22.5245	0.234219	10.8092	10.8092	16.4225	168.744	5.24403e-25
HBA-A1	23.222	1.2	2.02	4.002	0	16	Early Repressed, Late Induced	#N/A	169.951	chr11:32,196,488-32,197,303 chr11:32,183,671-32,184,486	NM_008218	Hba-a1, hemoglobin alpha, adult chain 1, hemoglobin subunit alpha|alpha 1 globin|alpha globin 1|alpha-globin|haemaglobin alpha 1|hemoglobin alpha chain, Is predicted to contribute to haptoglobin binding activity and peroxidase activity. Involved in several processes, including erythrocyte development; in utero embryonic development; and response to stilbenoid. Localizes to myelin sheath. Is expressed in several structures, including blood vessel; early conceptus; hematopoietic system; liver; and visceral pericardium. Human ortholog(s) of this gene implicated in Heinz body anemia; alpha thalassemia; familial erythrocytosis 7; and hemoglobin H disease. Orthologous to human HBA2 (hemoglobin subunit alpha 2).	in utero embryonic development (GO:0001701); peroxidase activity (GO:0004601); oxygen carrier activity (GO:0005344); extracellular space (GO:0005615); hemoglobin complex (GO:0005833); response to bacterium (GO:0009617); oxygen binding (GO:0019825); heme binding (GO:0020037); cytosolic small ribosomal subunit (GO:0022627); haptoglobin binding (GO:0031720); haptoglobin-hemoglobin complex (GO:0031838); response to stilbenoid (GO:0035634); hydrogen peroxide catabolic process (GO:0042744); organic acid binding (GO:0043177); myelin sheath (GO:0043209); protein-containing complex binding (GO:0044877); erythrocyte development (GO:0048821)	0.214085	-4.67103	16.54	3.74422	4.40149e-21	0.284102	-3.51987	16.54	4.51497	0.00141656	0.173876	-5.75121	16.54	2.96331	1.08863e-34	1.274	1.274	16.54	22.6856	0.234219	10.8092	10.8092	16.54	169.951	5.24403e-25
HBB-BS	23.222	1.2	2.02	4.002	0	16	Early Repressed, Late Induced	#N/A	401.999	chr7:110,975,036-110,976,442	NM_001201391	Hbb-bs, hemoglobin, beta adult s chain, hemoglobin, beta adult s chain|beta s|beta-globin|beta-single|hemoglobin subunit beta-1-like, Is predicted to contribute to haptoglobin binding activity; oxygen binding activity; and peroxidase activity. Predicted to localize to extracellular space; haptoglobin-hemoglobin complex; and hemoglobin complex. Is expressed in blood; central nervous system; liver; and retina.	peroxidase activity (GO:0004601); extracellular space (GO:0005615); hemoglobin complex (GO:0005833); oxygen binding (GO:0019825); hemoglobin binding (GO:0030492); haptoglobin binding (GO:0031720); hemoglobin alpha binding (GO:0031721); hemoglobin beta binding (GO:0031722); haptoglobin-hemoglobin complex (GO:0031838); protein-containing complex binding (GO:0044877)	0.15164	-6.59458	43.9489	7.06207	3.91775e-18	0.0387287	-25.8207	43.9489	1.66976	6.28374e-37	0.0272807	-36.6559	43.9489	1.23616	1.43753e-31	1.04079	1.04079	43.9489	49.403	1	9.60924	9.60924	43.9489	401.999	1.03802e-21
HBB-B1	23.222	1.2	2.02	4.002	0	16	Early Repressed, Late Induced	#N/A	407.096	chr7:110,975,045-110,976,443	NM_001278161	Hbb-b1, hemoglobin, beta adult major chain, hemoglobin subunit beta-1|beta maj|beta major globin, Exhibits oxygen carrier activity. Is predicted to contribute to haptoglobin binding activity and peroxidase activity. Involved in erythrocyte development; oxygen transport; and regulation of eIF2 alpha phosphorylation by heme. Localizes to hemoglobin complex. Is expressed in several structures, including cardiovascular system; extraembryonic component; hemolymphoid system; liver; and spinal nerve. Used to study beta thalassemia. Human ortholog(s) of this gene implicated in acute chest syndrome; hemolytic anemia (multiple); malaria; polycythemia (multiple); and sickle cell anemia. Orthologous to several human genes including HBB (hemoglobin subunit beta).	peroxidase activity (GO:0004601); oxygen carrier activity (GO:0005344); hemoglobin complex (GO:0005833); regulation of eIF2 alpha phosphorylation by heme (GO:0010999); oxygen transport (GO:0015671); oxygen binding (GO:0019825); heme binding (GO:0020037); hemopoiesis (GO:0030097); haptoglobin binding (GO:0031720); hemoglobin alpha binding (GO:0031721); haptoglobin-hemoglobin complex (GO:0031838); hydrogen peroxide catabolic process (GO:0042744); organic acid binding (GO:0043177); myelin sheath (GO:0043209); erythrocyte development (GO:0048821)	0.15164	-6.59458	44.5061	7.1516	3.91775e-18	0.0387287	-25.8207	44.5061	1.69093	6.28374e-37	0.0272807	-36.6559	44.5061	1.25184	1.43753e-31	1.04079	1.04079	44.5061	50.0294	1	9.60924	9.60924	44.5061	407.096	1.03802e-21
C1S1	16	0	0	0	0	16	Late (induced)	#N/A	12.3757	chr6:124,480,361-124,492,339 chr6:124,480,361-124,492,377	NM_144938 NM_001097617	C1s1, complement component 1, s subcomponent 1, complement C1s-A subcomponent|C1 esterase|complement component 1 subcomponent s-A|complement component C1SA|serine protease, Predicted to have identical protein binding activity and serine-type endopeptidase activity. Predicted to be involved in complement activation, classical pathway; innate immune response; and proteolysis. Predicted to localize to extracellular space. Is expressed in chondrocranium; liver lobe; renal calyx; and urogenital ridge. Human ortholog(s) of this gene implicated in Ehlers-Danlos syndrome. Orthologous to human C1S (complement C1s).	immune system process (GO:0002376); serine-type endopeptidase activity (GO:0004252); calcium ion binding (GO:0005509); extracellular region (GO:0005576); extracellular space (GO:0005615); proteolysis (GO:0006508); complement activation, classical pathway (GO:0006958); peptidase activity (GO:0008233); serine-type peptidase activity (GO:0008236); hydrolase activity (GO:0016787); identical protein binding (GO:0042802); innate immune response (GO:0045087); metal ion binding (GO:0046872)	1.24389	1.24389	3.72303	4.89644	0.976935	1.42801	1.42801	3.72303	5.24009	0.871391	1.43321	1.43321	3.72303	5.49471	0.0771057	0.990902	-1.00918	3.72303	3.97077	1	3.50283	3.50283	3.72303	12.3757	2.28581e-07
HSPA1B	30.0222	0	2.02	4.002	8.0002	16	Early-Sustained (repressed)	#N/A	16.817	chr17:35,093,373-35,096,183	NM_010478	Hspa1b, heat shock protein 1B, heat shock 70 kDa protein 1B|68 kDa heat shock protein|heat shock 70 kDa protein 1|heat shock 70kDa protein 1B|heat shock protein 70.1|heat shock protein, 70 kDa 1, Exhibits protein folding chaperone. Involved in several processes, including binding activity of sperm to zona pellucida; negative regulation of cysteine-type endopeptidase activity involved in apoptotic process; and response to heat. Localizes to cell body; mitochondrion; and zona pellucida receptor complex. Predicted to colocalize with COP9 signalosome. Is expressed in early conceptus; embryo; and humerus. Human ortholog(s) of this gene implicated in several diseases, including brain ischemia; obesity; toxic shock syndrome; type 2 diabetes mellitus; and urinary tract infection. Orthologous to human HSPA1B (heat shock protein family A (Hsp70) member 1B).	zona pellucida receptor complex (GO:0002199); protein binding (GO:0005515); ATP binding (GO:0005524); intracellular (GO:0005622); nucleus (GO:0005634); cytoplasm (GO:0005737); mitochondrion (GO:0005739); mitochondrial matrix (GO:0005759); cytosol (GO:0005829); plasma membrane (GO:0005886); protein folding (GO:0006457); binding of sperm to zona pellucida (GO:0007339); response to heat (GO:0009408); vesicle-mediated transport (GO:0016192); ATPase activity (GO:0016887); heat shock protein binding (GO:0031072); ubiquitin protein ligase binding (GO:0031625); positive regulation of proteasomal ubiquitin-dependent protein catabolic process (GO:0032436); cellular response to unfolded protein (GO:0034620); protein refolding (GO:0042026); negative regulation of apoptotic process (GO:0043066); negative regulation of cysteine-type endopeptidase activity involved in apoptotic process (GO:0043154); protein binding involved in protein folding (GO:0044183); cell body (GO:0044297); unfolded protein binding (GO:0051082); chape	0.435184	-2.29788	16.817	7.85142	0.0927202	0.281992	-3.5462	16.817	4.71264	0.000107086	0.218863	-4.56908	16.817	3.83588	1.3626e-09	0.175415	-5.70076	16.817	3.22015	1.11735e-11	0.209463	-4.7741	16.817	3.36753	6.51757e-07
FOXL1	28.0022	0	0	4.002	8.0002	16	Early-Sustained (repressed)	#N/A	1.22097	chr8:123,651,584-123,654,544	NM_008024	Foxl1, forkhead box L1, forkhead box protein L1|forkhead homolog 6|forkhead-related protein FKHL11|transcription factor FKH-6, Exhibits DNA-binding transcription factor activity. Involved in several processes, including Peyer's patch morphogenesis; proteoglycan biosynthetic process; and visceral mesoderm-endoderm interaction involved in midgut development. Predicted to localize to nucleus. Is expressed in several structures, including alimentary system; central nervous system; heart; sensory organ; and urinary system. Orthologous to human FOXL1 (forkhead box L1).	RNA polymerase II proximal promoter sequence-specific DNA binding (GO:0000978); RNA polymerase II transcription factor activity, sequence-specific DNA binding (GO:0000981); DNA binding (GO:0003677); DNA binding transcription factor activity (GO:0003700); nucleus (GO:0005634); regulation of transcription, DNA-templated (GO:0006355); regulation of transcription by RNA polymerase II (GO:0006357); visceral mesoderm-endoderm interaction involved in midgut development (GO:0007495); heart development (GO:0007507); anatomical structure morphogenesis (GO:0009653); regulation of Wnt signaling pathway (GO:0030111); cell differentiation (GO:0030154); proteoglycan biosynthetic process (GO:0030166); sequence-specific DNA binding (GO:0043565); Peyer's patch morphogenesis (GO:0061146)	0.758332	-1.31868	1.22097	0.979492	0.928022	0.570578	-1.75261	1.22097	0.686699	0.501036	0.404136	-2.47442	1.22097	0.508195	5.759e-05	0.495997	-2.01614	1.22097	0.652434	0.000610056	0.271367	-3.68505	1.22097	0.314206	0.00511557
ITGB4	28.0022	0	0	4.002	8.0002	16	Early-Sustained (repressed)	#N/A	2.41007	chr11:115,836,038-115,869,725	NM_133663 NM_001005608	Itgb4, integrin beta 4, integrin beta-4, Is predicted to contribute to insulin-like growth factor I binding activity and neuregulin binding activity. Involved in several processes, including filopodium assembly; peripheral nervous system myelin formation; and trophoblast cell migration. Localizes to several cellular components, including basal plasma membrane; hemidesmosome; and integrin complex. Is expressed in several structures, including alimentary system; brain; genitourinary system; integumental system; and sensory organ. Used to study junctional epidermolysis bullosa non-Herlitz type and junctional epidermolysis bullosa with pyloric atresia. Human ortholog(s) of this gene implicated in epidermolysis bullosa simplex localized type; junctional epidermolysis bullosa non-Herlitz type; and junctional epidermolysis bullosa with pyloric atresia. Orthologous to human ITGB4 (integrin subunit beta 4).	G-protein coupled receptor binding (GO:0001664); integrin binding (GO:0005178); protein binding (GO:0005515); basement membrane (GO:0005604); nucleolus (GO:0005730); cytoplasm (GO:0005737); plasma membrane (GO:0005886); focal adhesion (GO:0005925); cell cortex (GO:0005938); autophagy (GO:0006914); cell communication (GO:0007154); cell adhesion (GO:0007155); cell-matrix adhesion (GO:0007160); integrin-mediated signaling pathway (GO:0007229); integrin complex (GO:0008305); response to wounding (GO:0009611); basal plasma membrane (GO:0009925); cell surface (GO:0009986); membrane (GO:0016020); integral component of membrane (GO:0016021); cell migration (GO:0016477); myelination in peripheral nervous system (GO:0022011); cell junction (GO:0030054); hemidesmosome (GO:0030056); cell leading edge (GO:0031252); hemidesmosome assembly (GO:0031581); nuclear membrane (GO:0031965); insulin-like growth factor I binding (GO:0031994); peripheral nervous system myelin formation (GO:0032290); cell adhesion mediated by integrin	0.830798	-1.20366	2.41007	2.11821	1	0.533302	-1.87511	2.41007	1.27608	0.126925	0.463256	-2.15863	2.41007	1.15084	2.67436e-06	0.41826	-2.39086	2.41007	1.0876	6.42738e-06	0.229105	-4.36482	2.41007	0.525078	3.59664e-06
LSS	28.0022	0	0	4.002	8.0002	16	Early-Sustained (repressed)	#N/A	3.56816	chr10:75,994,349-76,019,884	NM_146006	Lss, lanosterol synthase, lanosterol synthase|2,3-epoxysqualene--lanosterol cyclase|oxidosqualene--lanosterol cyclase, Predicted to have lanosterol synthase activity. Predicted to be involved in cholesterol biosynthetic process and regulation of protein stability. Predicted to localize to endoplasmic reticulum membrane and lipid droplet. Is expressed in several structures, including alimentary system; genitourinary system; integumental system; nervous system; and sensory organ. Human ortholog(s) of this gene implicated in alopecia-mental retardation syndrome; cataract 44; and hypotrichosis 14. Orthologous to human LSS (lanosterol synthase).	lanosterol synthase activity (GO:0000250); endoplasmic reticulum (GO:0005783); endoplasmic reticulum membrane (GO:0005789); lipid droplet (GO:0005811); lipid metabolic process (GO:0006629); steroid biosynthetic process (GO:0006694); cholesterol biosynthetic process (GO:0006695); membrane (GO:0016020); triterpenoid biosynthetic process (GO:0016104); sterol metabolic process (GO:0016125); isomerase activity (GO:0016853); intramolecular transferase activity (GO:0016866); regulation of protein stability (GO:0031647); beta-amyrin synthase activity (GO:0042300); intracellular membrane-bounded organelle (GO:0043231)	1.08002	1.08002	3.13342	3.56816	1	0.518458	-1.9288	3.13342	1.60407	0.0308779	0.401704	-2.4894	3.13342	1.29444	5.19491e-11	0.409999	-2.43903	3.13342	1.38186	2.03379e-07	0.299705	-3.33662	3.13342	0.892707	3.37669e-05
STARD4	28.0022	0	0	4.002	8.0002	16	Early-Sustained (repressed)	#N/A	3.69388	chr18:33,361,074-33,373,470	NM_133774	Stard4, StAR-related lipid transfer (START) domain containing 4, stAR-related lipid transfer protein 4|START domain-containing protein 4, Predicted to have cholesterol binding activity and cholesterol transfer activity. Involved in cholesterol esterification. Localizes to cytosol and endoplasmic reticulum. Is expressed in gut and urinary system. Orthologous to human STARD4 (StAR related lipid transfer domain containing 4).	cytoplasm (GO:0005737); mitochondrion (GO:0005739); endoplasmic reticulum (GO:0005783); cytosol (GO:0005829); lipid transport (GO:0006869); lipid binding (GO:0008289); positive regulation of cholesterol esterification (GO:0010873); cholesterol transport involved in cholesterol storage (GO:0010879); cholesterol binding (GO:0015485); cytoplasmic vesicle (GO:0031410); intracellular cholesterol transport (GO:0032367); cholesterol esterification (GO:0034435); cholesterol import (GO:0070508); positive regulation of bile acid biosynthetic process (GO:0070859); intermembrane cholesterol transfer activity (GO:0120020)	1.07582	1.07582	3.24759	3.69388	1	0.577752	-1.73085	3.24759	1.86139	0.440617	0.406711	-2.45875	3.24759	1.36048	2.92175e-08	0.364456	-2.74381	3.24759	1.27455	6.27845e-11	0.203244	-4.9202	3.24759	0.630342	1.65194e-05
FADS2	28.0022	0	0	4.002	8.0002	16	Early-Sustained (repressed)	#N/A	9.54608	chr19:10,138,653-10,175,993	NM_019699	Fads2, fatty acid desaturase 2, acyl-CoA 6-desaturase|D6D|delta(6) desaturase|delta(6) fatty acid desaturase, Exhibits stearoyl-CoA 9-desaturase activity. Predicted to be involved in fatty acid biosynthetic process. Predicted to localize to membrane. Is expressed in several structures, including adrenal gland; genitourinary system; nervous system; and retina. Orthologous to human FADS2 (fatty acid desaturase 2).	stearoyl-CoA 9-desaturase activity (GO:0004768); endoplasmic reticulum (GO:0005783); lipid metabolic process (GO:0006629); fatty acid metabolic process (GO:0006631); fatty acid biosynthetic process (GO:0006633); membrane (GO:0016020); integral component of membrane (GO:0016021); linoleoyl-CoA desaturase activity (GO:0016213); oxidoreductase activity (GO:0016491)	1.17519	1.17519	7.70488	9.54608	1	0.505306	-1.979	7.70488	3.86263	0.170387	0.344268	-2.90472	7.70488	2.72558	5.69845e-10	0.295752	-3.38121	7.70488	2.44903	8.92791e-13	0.120948	-8.26804	7.70488	0.867479	2.97209e-08
MVD	28.0022	0	0	4.002	8.0002	16	Early-Sustained (repressed)	#N/A	12.0651	chr8:124,957,495-124,967,322	NR_028354 NM_138656	Mvd, mevalonate (diphospho) decarboxylase, diphosphomevalonate decarboxylase|MDDase|mevalonate pyrophosphate decarboxylase, Predicted to have Hsp70 protein binding activity; diphosphomevalonate decarboxylase activity; and protein homodimerization activity. Predicted to be involved in isopentenyl diphosphate biosynthetic process, mevalonate pathway and positive regulation of cell population proliferation. Localizes to cytosol. Human ortholog(s) of this gene implicated in porokeratosis. Orthologous to human MVD (mevalonate diphosphate decarboxylase).	nucleotide binding (GO:0000166); diphosphomevalonate decarboxylase activity (GO:0004163); ATP binding (GO:0005524); cytoplasm (GO:0005737); peroxisome (GO:0005777); peroxisomal matrix (GO:0005782); cytosol (GO:0005829); lipid metabolic process (GO:0006629); steroid biosynthetic process (GO:0006694); cholesterol biosynthetic process (GO:0006695); steroid metabolic process (GO:0008202); cholesterol metabolic process (GO:0008203); positive regulation of cell proliferation (GO:0008284); isoprenoid biosynthetic process (GO:0008299); sterol biosynthetic process (GO:0016126); lyase activity (GO:0016829); carboxy-lyase activity (GO:0016831); isopentenyl diphosphate biosynthetic process, mevalonate pathway (GO:0019287); Hsp70 protein binding (GO:0030544); protein homodimerization activity (GO:0042803)	0.889639	-1.12405	12.0651	11.372	1	0.643076	-1.55503	12.0651	7.55956	0.69532	0.389847	-2.56511	12.0651	4.85879	2.70444e-11	0.350273	-2.85492	12.0651	4.56637	1.6271e-12	0.37029	-2.70059	12.0651	4.25418	0.000378155
LDLR	28.0022	0	0	4.002	8.0002	16	Early-Sustained (repressed)	#N/A	12.3697	chr9:21,528,019-21,554,362	NM_010700 NM_001252659 NM_001252658	Ldlr, low density lipoprotein receptor, low-density lipoprotein receptor|LDL receptor, Exhibits several functions, including amyloid-beta binding activity; low-density lipoprotein particle binding activity; and low-density lipoprotein particle receptor activity. Involved in several processes, including lipid transport; regulation of inflammatory response; and regulation of lipid metabolic process. Localizes to several cellular components, including basolateral plasma membrane; endosome; and lysosome. Is expressed in several structures, including alimentary system; genitourinary system; musculoskeletal system; paravertebral ganglion; and ventral grey horn. Used to study familial hypercholesterolemia and fatty liver disease. Human ortholog(s) of this gene implicated in Alzheimer's disease; arteriosclerosis; familial hypercholesterolemia; hepatitis C; and migraine without aura. Orthologous to human LDLR (low density lipoprotein receptor).	amyloid-beta binding (GO:0001540); protease binding (GO:0002020); low-density lipoprotein particle receptor activity (GO:0005041); calcium ion binding (GO:0005509); protein binding (GO:0005515); extracellular space (GO:0005615); lysosome (GO:0005764); endosome (GO:0005768); early endosome (GO:0005769); late endosome (GO:0005770); Golgi apparatus (GO:0005794); plasma membrane (GO:0005886); caveola (GO:0005901); clathrin-coated pit (GO:0005905); lipid metabolic process (GO:0006629); lipid transport (GO:0006869); endocytosis (GO:0006897); receptor-mediated endocytosis (GO:0006898); phagocytosis (GO:0006909); long-term memory (GO:0007616); steroid metabolic process (GO:0008202); cholesterol metabolic process (GO:0008203); external side of plasma membrane (GO:0009897); cell surface (GO:0009986); positive regulation of gene expression (GO:0010628); negative regulation of gene expression (GO:0010629); positive regulation of triglyceride biosynthetic process (GO:0010867); positive regulation of triglyceride catabolic	0.975649	-1.02496	12.008	12.3697	1	0.642503	-1.55641	12.008	7.60316	0.336703	0.455003	-2.19779	12.008	5.62135	1.1001e-08	0.362135	-2.7614	12.008	4.68073	2.14035e-11	0.19387	-5.15809	12.008	2.21036	2.78652e-12
CYP51	28.0022	0	0	4.002	8.0002	16	Early-Sustained (repressed)	#N/A	12.5554	chr5:4,080,673-4,104,697	NM_020010	Cyp51, cytochrome P450, family 51, lanosterol 14-alpha demethylase|cytochrome P450 51A1|cytochrome P450, 51|cytochrome P450-14DM|cytochrome P45014DM|cytochrome P450LI|sterol 14-alpha demethylase, Predicted to have heme binding activity and sterol 14-demethylase activity. Involved in negative regulation of amyloid-beta clearance; negative regulation of protein catabolic process; and negative regulation of protein secretion. Predicted to localize to endoplasmic reticulum. Is expressed in several structures, including early conceptus; genitourinary system; integumental system; jaw; and nervous system. Orthologous to human CYP51A1 (cytochrome P450 family 51 subfamily A member 1).	monooxygenase activity (GO:0004497); iron ion binding (GO:0005506); endoplasmic reticulum (GO:0005783); lipid metabolic process (GO:0006629); steroid biosynthetic process (GO:0006694); cholesterol biosynthetic process (GO:0006695); steroid metabolic process (GO:0008202); cholesterol metabolic process (GO:0008203); sterol 14-demethylase activity (GO:0008398); membrane (GO:0016020); integral component of membrane (GO:0016021); sterol metabolic process (GO:0016125); sterol biosynthetic process (GO:0016126); oxidoreductase activity (GO:0016491); oxidoreductase activity, acting on paired donors, with incorporation or reduction of molecular oxygen (GO:0016705); heme binding (GO:0020037); cholesterol biosynthetic process via 24,25-dihydrolanosterol (GO:0033488); negative regulation of protein catabolic process (GO:0042177); intracellular membrane-bounded organelle (GO:0043231); metal ion binding (GO:0046872); negative regulation of protein secretion (GO:0050709); negative regulation of amyloid-beta clearance (GO:190	0.866177	-1.1545	12.5554	11.5114	1	0.608849	-1.64244	12.5554	7.47957	0.215609	0.349202	-2.86367	12.5554	4.52573	2.60493e-18	0.271869	-3.67824	12.5554	3.68437	4.39501e-24	0.299809	-3.33545	12.5554	3.57864	9.73763e-07
IDI1	28.0022	0	0	4.002	8.0002	16	Early-Sustained (repressed)	#N/A	22.2331	chr13:8,884,851-8,891,642	NM_145360	Idi1, isopentenyl-diphosphate delta isomerase, isopentenyl-diphosphate Delta-isomerase 1|IPP isomerase 1|isopentenyl pyrophosphate isomerase 1, Predicted to have isopentenyl-diphosphate delta-isomerase activity; magnesium ion binding activity; and manganese ion binding activity. Involved in response to stilbenoid. Localizes to mitochondrion. Is expressed in several structures, including alimentary system; genitourinary system; integumental system; nervous system; and sensory organ. Orthologous to human IDI1 (isopentenyl-diphosphate delta isomerase 1).	magnesium ion binding (GO:0000287); isopentenyl-diphosphate delta-isomerase activity (GO:0004452); cytoplasm (GO:0005737); mitochondrion (GO:0005739); peroxisome (GO:0005777); isoprenoid biosynthetic process (GO:0008299); isopentenyl diphosphate biosynthetic process (GO:0009240); manganese ion binding (GO:0030145); response to stilbenoid (GO:0035634)	0.931847	-1.07314	22.2331	21.9144	1	0.635512	-1.57353	22.2331	13.8514	0.268404	0.427202	-2.34081	22.2331	9.78969	4.84289e-13	0.289645	-3.45251	22.2331	6.93987	1.93756e-22	0.233693	-4.27912	22.2331	4.93793	7.26157e-10
SREBF2	28.0022	0	0	4.002	8.0002	16	Early-Sustained (repressed)	#N/A	28.3874	chr15:81,977,698-82,035,390	NM_033218	Srebf2, sterol regulatory element binding factor 2, sterol regulatory element-binding protein 2|sterol regulatory element-binding transcription factor 2, Exhibits DNA-binding transcription factor activity and transcription regulatory region sequence-specific DNA binding activity. Involved in cholesterol homeostasis and positive regulation of pri-miRNA transcription by RNA polymerase II. Localizes to cytoplasm; membrane; and nucleus. Is expressed in several structures, including 1st branchial arch; genitourinary system; limb; nervous system; and retina. Human ortholog(s) of this gene implicated in carotid artery disease; prostate cancer; type 1 diabetes mellitus; type 2 diabetes mellitus; and vascular dementia. Orthologous to human SREBF2 (sterol regulatory element binding transcription factor 2).	negative regulation of transcription by RNA polymerase II (GO:0000122); transcription regulatory region sequence-specific DNA binding (GO:0000976); RNA polymerase II proximal promoter sequence-specific DNA binding (GO:0000978); RNA polymerase II transcription factor activity, sequence-specific DNA binding (GO:0000981); transcriptional repressor activity, RNA polymerase II transcription regulatory region sequence-specific DNA binding (GO:0001227); DNA binding (GO:0003677); chromatin binding (GO:0003682); DNA binding transcription factor activity (GO:0003700); protein binding (GO:0005515); nucleus (GO:0005634); nucleoplasm (GO:0005654); cytoplasm (GO:0005737); endoplasmic reticulum (GO:0005783); Golgi apparatus (GO:0005794); regulation of transcription, DNA-templated (GO:0006355); regulation of transcription by RNA polymerase II (GO:0006357); lipid metabolic process (GO:0006629); protein C-terminus binding (GO:0008022); steroid metabolic process (GO:0008202); cholesterol metabolic process (GO:0008203); cellular	1.05459	1.05459	25.431	28.3874	1	0.657976	-1.51981	25.431	16.5822	0.524204	0.48238	-2.07306	25.431	12.6515	2.62154e-08	0.398929	-2.50671	25.431	10.9432	2.86806e-12	0.188489	-5.30535	25.431	4.56254	1.58597e-12
MSMO1	28.0022	0	0	4.002	8.0002	16	Early-Sustained (repressed)	#N/A	42.8575	chr8:67,196,941-67,212,375	NM_025436	Msmo1, methylsterol monoxygenase 1, methylsterol monooxygenase 1|C-4 methylsterol oxidase|sterol-C4-methyl oxidase|sterol-C4-methyl oxidase-like, Predicted to have C-4 methylsterol oxidase activity. Predicted to be involved in sterol biosynthetic process. Predicted to localize to endoplasmic reticulum membrane. Is expressed in several structures, including alimentary system; central nervous system; genitourinary system; integumental system; and sensory organ. Orthologous to human MSMO1 (methylsterol monooxygenase 1).	C-4 methylsterol oxidase activity (GO:0000254); iron ion binding (GO:0005506); endoplasmic reticulum (GO:0005783); endoplasmic reticulum membrane (GO:0005789); lipid metabolic process (GO:0006629); steroid biosynthetic process (GO:0006694); cholesterol biosynthetic process (GO:0006695); steroid metabolic process (GO:0008202); cholesterol metabolic process (GO:0008203); lipid biosynthetic process (GO:0008610); membrane (GO:0016020); integral component of membrane (GO:0016021); sterol biosynthetic process (GO:0016126); oxidoreductase activity (GO:0016491)	0.793291	-1.26057	42.8575	36.0312	0.882825	0.673742	-1.48425	42.8575	28.1671	0.795297	0.477861	-2.09266	42.8575	21.1607	2.05696e-08	0.346707	-2.88428	42.8575	16.0553	1.63591e-15	0.37539	-2.66389	42.8575	15.2894	7.90549e-05
FDPS	28.0022	0	0	4.002	8.0002	16	Early-Sustained (repressed)	#N/A	78.0204	chr3:88,897,509-88,905,889	NM_134469 NM_001253751	Fdps, farnesyl diphosphate synthetase, farnesyl pyrophosphate synthase|(2E,6E)-farnesyl diphosphate synthase|CR 39|FPP synthase|FPP synthetase|FPS|cholesterol-regulated 39 kDa protein|dimethylallyltranstransferase|farnesyl diphosphate synthase|farnesyl pyrophosphate synthetase|geranyltranstransferase, Predicted to have dimethylallyltranstransferase activity and geranyltranstransferase activity. Predicted to be involved in farnesyl diphosphate biosynthetic process; positive regulation of cell growth involved in cardiac muscle cell development; and positive regulation of cholesterol biosynthetic process. Localizes to mitochondrion. Is expressed in several structures, including alimentary system; genitourinary system; integumental system; nervous system; and sensory organ. Human ortholog(s) of this gene implicated in porokeratosis. Orthologous to human FDPS (farnesyl diphosphate synthase).	dimethylallyltranstransferase activity (GO:0004161); geranyltranstransferase activity (GO:0004337); nucleoplasm (GO:0005654); cytoplasm (GO:0005737); mitochondrion (GO:0005739); mitochondrial matrix (GO:0005759); peroxisome (GO:0005777); cytosol (GO:0005829); lipid metabolic process (GO:0006629); steroid biosynthetic process (GO:0006694); cholesterol biosynthetic process (GO:0006695); steroid metabolic process (GO:0008202); cholesterol metabolic process (GO:0008203); isoprenoid biosynthetic process (GO:0008299); sterol biosynthetic process (GO:0016126); transferase activity (GO:0016740); farnesyl diphosphate biosynthetic process (GO:0045337); positive regulation of cholesterol biosynthetic process (GO:0045542); metal ion binding (GO:0046872); positive regulation of cell growth involved in cardiac muscle cell development (GO:0061051)	0.786011	-1.27225	78.0204	65.2377	1	0.644747	-1.55099	78.0204	49.1944	0.875655	0.375821	-2.66084	78.0204	30.4237	5.78389e-09	0.246505	-4.05672	78.0204	20.8755	5.74361e-16	0.288145	-3.47047	78.0204	21.3467	1.9772e-05
DRAM2	16	0	0	0	0	16	Late (induced)	#N/A	12.409	chr3:106,350,715-106,378,259	NM_026013 NM_001025582 NM_001286986 NM_001286987	Dram2, DNA-damage regulated autophagy modulator 2, DNA damage-regulated autophagy modulator protein 2|VDNA-damage regulated autophagy modulator 2|transmembrane protein 77, Involved in photoreceptor cell maintenance. Localizes to apical plasma membrane and photoreceptor inner segment. Is expressed in dorsal grey horn and spinal cord. Human ortholog(s) of this gene implicated in cone-rod dystrophy. Orthologous to human DRAM2 (DNA damage regulated autophagy modulator 2).	photoreceptor inner segment (GO:0001917); molecular_function (GO:0003674); cytoplasm (GO:0005737); lysosome (GO:0005764); Golgi apparatus (GO:0005794); plasma membrane (GO:0005886); autophagy (GO:0006914); apoptotic process (GO:0006915); visual perception (GO:0007601); regulation of autophagy (GO:0010506); membrane (GO:0016020); integral component of membrane (GO:0016021); apical plasma membrane (GO:0016324); intracellular membrane-bounded organelle (GO:0043231); photoreceptor cell maintenance (GO:0045494)	0.942273	-1.06126	6.19111	6.15803	1	0.963395	-1.038	6.19111	5.83882	1	1.03589	1.03589	6.19111	6.59748	1	1.26765	1.26765	6.19111	8.43055	0.210964	2.10842	2.10842	6.19111	12.409	0.00411941
TOPORSOS	16	0	0	0	0	16	Late (induced)	#N/A	12.5464	chr4:40,216,611-40,217,254	NR_045265		membrane (GO:0016020); integral component of membrane (GO:0016021)	0.612412	-1.63289	2.90697	1.88232	0.953866	1.1914	1.1914	2.90697	3.38655	1	1.01847	1.01847	2.90697	3.05015	1	0.959017	-1.04273	2.90697	2.99641	1	4.54124	4.54124	2.90697	12.5464	0.00892404
HSD17B11	16	0	0	0	0	16	Late (induced)	#N/A	12.8971	chr5:104,418,783-104,450,815	NM_053262	Hsd17b11, hydroxysteroid (17-beta) dehydrogenase 11, estradiol 17-beta-dehydrogenase 11|17-beta-HSD 11|17-beta-HSD XI|17-beta-hydroxysteroid dehydrogenase 11|17-beta-hydroxysteroid dehydrogenase XI|17bHSD11|17beta-HSD11|17betaHSD11|17betaHSDXI|dehydrogenase/reductase (SDR family) member 8|retinal short-chain dehydrogenase/reductase 2|retinal short-chain dehydrogenase/reductase SDR2, Predicted to have oxidoreductase activity, acting on the CH-OH group of donors, NAD or NADP as acceptor and steroid dehydrogenase activity. Predicted to be involved in androgen catabolic process. Predicted to localize to cytoplasm and lipid droplet. Is expressed in anterior naris epithelium; ciliary body; eye; neural retinal epithelium; and olfactory epithelium. Orthologous to human HSD17B11 (hydroxysteroid 17-beta dehydrogenase 11).	estradiol 17-beta-dehydrogenase activity (GO:0004303); cytoplasm (GO:0005737); endoplasmic reticulum (GO:0005783); lipid droplet (GO:0005811); lipid metabolic process (GO:0006629); steroid biosynthetic process (GO:0006694); androgen catabolic process (GO:0006710); steroid dehydrogenase activity (GO:0016229); oxidoreductase activity (GO:0016491); oxidoreductase activity, acting on the CH-OH group of donors, NAD or NADP as acceptor (GO:0016616)	1.10835	1.10835	5.31728	6.20362	1	1.19046	1.19046	5.31728	6.17482	1	1.50338	1.50338	5.31728	8.20355	0.133077	1.74024	1.74024	5.31728	9.91387	0.00100425	2.553	2.553	5.31728	12.8971	0.00159922
FXYD1	16	0	0	0	0	16	Late (induced)	#N/A	13.0221	chr7:31,836,696-31,839,872 chr7:31,836,696-31,840,675	NM_194321 NM_052992 NM_052991 NM_019503	Fxyd1, FXYD domain-containing ion transport regulator 1, phospholemman|sodium/potassium-transporting ATPase subunit FXYD1, Exhibits sodium channel regulator activity. Involved in positive regulation of sodium ion export across plasma membrane; regulation of cardiac muscle cell membrane potential; and regulation of sodium ion transmembrane transporter activity. Localizes to sarcolemma. Is expressed in several structures, including central nervous system; genitourinary system; liver; lung; and retina. Orthologous to human FXYD1 (FXYD domain containing ion transport regulator 1).	plasma membrane (GO:0005886); caveola (GO:0005901); ion transport (GO:0006811); potassium ion transport (GO:0006813); sodium ion transport (GO:0006814); intercalated disc (GO:0014704); membrane (GO:0016020); integral component of membrane (GO:0016021); apical plasma membrane (GO:0016324); myosin binding (GO:0017022); sodium channel regulator activity (GO:0017080); T-tubule (GO:0030315); positive regulation of organic acid transport (GO:0032892); sarcolemma (GO:0042383); regulation of ion transport (GO:0043269); ATPase binding (GO:0051117); regulation of cytosolic calcium ion concentration (GO:0051480); regulation of cardiac muscle cell contraction (GO:0086004); regulation of cardiac muscle cell membrane potential (GO:0086036); ion channel regulator activity (GO:0099106); positive regulation of sodium ion export across plasma membrane (GO:1903278); positive regulation of inorganic anion transmembrane transport (GO:1903797); regulation of sodium ion transmembrane transporter activity (GO:2000649)	0.952037	-1.05038	3.12486	3.15035	1	1.36998	1.36998	3.12486	4.19068	1	1.24092	1.24092	3.12486	4.00122	0.996612	1.28039	1.28039	3.12486	4.32028	0.672408	4.40792	4.40792	3.12486	13.0221	0.00320964
MMP2	16	0	0	0	0	16	Late (induced)	#N/A	13.1901	chr8:95,351,226-95,377,319	NM_008610	Mmp2, matrix metallopeptidase 2, 72 kDa type IV collagenase|72 kDa gelatinase|72kD gelatinase|72kD type IV collagenase|72kDa gelatinase|72kDa type IV collagenase|gelatinase A|matrix metalloproteinase 2, Exhibits metalloendopeptidase activity. Involved in several processes, including blood vessel maturation; bone trabecula formation; and collagen catabolic process. Localizes to several cellular components, including extracellular space; mitochondrion; and sarcomere. Is expressed in several structures, including embryo mesenchyme; genitourinary system; heart; jaw; and musculoskeletal system. Human ortholog(s) of this gene implicated in artery disease (multiple); eye disease (multiple); pseudoxanthoma elasticum; and temporal arteritis. Orthologous to human MMP2 (matrix metallopeptidase 2).	angiogenesis (GO:0001525); ovarian follicle development (GO:0001541); response to hypoxia (GO:0001666); blood vessel maturation (GO:0001955); intramembranous ossification (GO:0001957); fibronectin binding (GO:0001968); endopeptidase activity (GO:0004175); metalloendopeptidase activity (GO:0004222); serine-type endopeptidase activity (GO:0004252); extracellular region (GO:0005576); extracellular space (GO:0005615); nucleus (GO:0005634); cytoplasm (GO:0005737); mitochondrion (GO:0005739); plasma membrane (GO:0005886); proteolysis (GO:0006508); response to oxidative stress (GO:0006979); negative regulation of cell adhesion (GO:0007162); heart development (GO:0007507); embryo implantation (GO:0007566); aging (GO:0007568); peptidase activity (GO:0008233); metallopeptidase activity (GO:0008237); zinc ion binding (GO:0008270); response to mechanical stimulus (GO:0009612); peripheral nervous system axon regeneration (GO:0014012); membrane (GO:0016020); cell migration (GO:0016477); hydrolase activity (GO:0016787); sar	1.1121	1.1121	4.19192	4.90094	1	1.15564	1.15564	4.19192	4.7965	1	1.15501	1.15501	4.19192	4.96133	1	1.40967	1.40967	4.19192	6.32938	0.29691	3.31244	3.31244	4.19192	13.1901	8.36964e-06
IKBKE	16	0	0	0	0	16	Late (induced)	#N/A	13.3543	chr1:133,151,178-133,176,140	NM_019777	Ikbke, inhibitor of kappaB kinase epsilon, inhibitor of nuclear factor kappa-B kinase subunit epsilon|I-kappa-B kinase epsilon|IKK-epsilon|inducible I kappa-B kinase|inducible IKappaB kinase|inhibitor of kappa light polypeptide gene enhancer in B-cells, kinase epsilon, Exhibits IkappaB kinase activity; K48-linked polyubiquitin modification-dependent protein binding activity; and ubiquitin protein ligase binding activity. Involved in several processes, including positive regulation of lipid storage; positive regulation of type I interferon-mediated signaling pathway; and response to type I interferon. Predicted to localize to PML body and mitochondrial membrane. Is expressed in several structures, including future brain; sensory organ; submandibular gland primordium; thymus primordium; and turbinate bone primordium. Orthologous to human IKBKE (inhibitor of nuclear factor kappa B kinase subunit epsilon).	nucleotide binding (GO:0000166); activation of MAPK activity (GO:0000187); protein kinase activity (GO:0004672); protein serine/threonine kinase activity (GO:0004674); NF-kappaB-inducing kinase activity (GO:0004704); protein binding (GO:0005515); ATP binding (GO:0005524); nucleus (GO:0005634); cytoplasm (GO:0005737); protein phosphorylation (GO:0006468); immune response (GO:0006955); cellular response to DNA damage stimulus (GO:0006974); IkappaB kinase activity (GO:0008384); intrinsic apoptotic signaling pathway in response to DNA damage (GO:0008630); gene expression (GO:0010467); positive regulation of lipid storage (GO:0010884); kinase activity (GO:0016301); phosphorylation (GO:0016310); PML body (GO:0016605); transferase activity (GO:0016740); peptidyl-serine phosphorylation (GO:0018105); ubiquitin protein ligase binding (GO:0031625); mitochondrial membrane (GO:0031966); response to type I interferon (GO:0034340); response to interferon-beta (GO:0035456); K48-linked polyubiquitin modification-dependent pro	1.15577	1.15577	4.62145	5.65839	1	1.57327	1.57327	4.62145	7.18442	0.326399	1.68917	1.68917	4.62145	8.05222	0.000225238	1.67669	1.67669	4.62145	8.3512	4.41334e-05	3.04155	3.04155	4.62145	13.3543	3.20658e-06
FAM174A	16	0	0	0	0	16	Late (induced)	#N/A	13.4441	chr1:97,210,204-97,231,861	NM_026321	Fam174a, family with sequence similarity 174, member A, membrane protein FAM174A|transmembrane protein 157, Predicted to localize to integral component of membrane. Orthologous to human FAM174A (family with sequence similarity 174 member A).	molecular_function (GO:0003674); cellular_component (GO:0005575); biological_process (GO:0008150); membrane (GO:0016020); integral component of membrane (GO:0016021)	0.703239	-1.42199	6.58246	4.91213	0.559899	0.914299	-1.09373	6.58246	5.90888	1	0.827753	-1.20809	6.58246	5.63489	0.833869	0.956575	-1.0454	6.58246	6.80348	1	2.14635	2.14635	6.58246	13.4441	0.00411876
SOD3	16	0	0	0	0	16	Late (induced)	#N/A	13.4732	chr5:52,755,042-52,760,977	NM_011435	Sod3, superoxide dismutase 3, extracellular, extracellular superoxide dismutase [Cu-Zn]|extracellular superoxide dismutase, Exhibits superoxide dismutase activity. Involved in response to hypoxia. Localizes to extracellular space. Colocalizes with collagen-containing extracellular matrix. Is expressed in several structures, including alimentary system; central nervous system; extraembryonic component; genitourinary system; and neural ectoderm. Human ortholog(s) of this gene implicated in several diseases, including coronary artery disease (multiple); diabetes mellitus (multiple); diabetic retinopathy; lung disease (multiple); and polyneuropathy. Orthologous to human SOD3 (superoxide dismutase 3).	response to hypoxia (GO:0001666); superoxide dismutase activity (GO:0004784); copper ion binding (GO:0005507); protein binding (GO:0005515); extracellular region (GO:0005576); extracellular space (GO:0005615); nucleus (GO:0005634); cytoplasm (GO:0005737); Golgi apparatus (GO:0005794); Golgi lumen (GO:0005796); superoxide metabolic process (GO:0006801); antioxidant activity (GO:0016209); oxidoreductase activity (GO:0016491); removal of superoxide radicals (GO:0019430); response to copper ion (GO:0046688); metal ion binding (GO:0046872); collagen-containing extracellular matrix (GO:0062023); regulation of blood vessel diameter (GO:0097746)	1.07528	1.07528	1.3676	1.5638	1	1.24168	1.24168	1.3676	1.67695	1	1.74172	1.74172	1.3676	2.46756	0.17246	1.88439	1.88439	1.3676	2.79164	0.00964222	10.3488	10.3488	1.3676	13.4732	2.49009e-15
RADIL	22.022	0	2.02	4.002	0	16	Early-Sustained (repressed)	#N/A	1.79816	chr5:142,960,792-143,027,052	NM_178702 NM_001289588	Radil, Ras association and DIL domains, ras-associating and dilute domain-containing protein, Predicted to have GTPase binding activity. Predicted to be involved in neural crest cell migration and substrate adhesion-dependent cell spreading. Predicted to localize to microtubule and protein-containing complex. Is expressed in testis. Orthologous to human RADIL (Rap associating with DIL domain).	neural crest cell migration (GO:0001755); protein binding (GO:0005515); microtubule (GO:0005874); cell adhesion (GO:0007155); signal transduction (GO:0007165); multicellular organism development (GO:0007275); protein-containing complex (GO:0032991); substrate adhesion-dependent cell spreading (GO:0034446); GTPase binding (GO:0051020)	0.644745	-1.551	1.79816	1.22383	0.333321	0.434318	-2.30246	1.79816	0.768669	0.0111336	0.463265	-2.15859	1.79816	0.856823	0.000197564	0.775868	-1.28888	1.79816	1.50029	0.392477	0.408329	-2.44901	1.79816	0.696742	0.0304571
PYCR1	20.002	0	0	4.002	0	16	Early-Sustained (repressed)	#N/A	1.01467	chr11:120,497,025-120,504,984	NM_144795	Pycr1, pyrroline-5-carboxylate reductase 1, pyrroline-5-carboxylate reductase 1, mitochondrial|P5C reductase 1, Predicted to have identical protein binding activity and pyrroline-5-carboxylate reductase activity. Predicted to be involved in several processes, including L-proline biosynthetic process; negative regulation of hydrogen peroxide-induced cell death; and regulation of mitochondrial membrane potential. Localizes to mitochondrion. Is expressed in several structures, including ear; midbrain; skeleton; telencephalon; and urinary system. Human ortholog(s) of this gene implicated in autosomal recessive cutis laxa type IIB and autosomal recessive cutis laxa type IIIB. Orthologous to human PYCR1 (pyrroline-5-carboxylate reductase 1).	pyrroline-5-carboxylate reductase activity (GO:0004735); mitochondrion (GO:0005739); proline biosynthetic process (GO:0006561); cellular amino acid biosynthetic process (GO:0008652); oxidoreductase activity (GO:0016491); cellular response to oxidative stress (GO:0034599); identical protein binding (GO:0042802); regulation of mitochondrial membrane potential (GO:0051881); L-proline biosynthetic process (GO:0055129); negative regulation of hydrogen peroxide-induced cell death (GO:1903206)	0.861164	-1.16122	1.01467	0.923642	1	0.502927	-1.98836	1.01467	0.501231	0.195272	0.498571	-2.00573	1.01467	0.520673	0.00689028	0.526104	-1.90077	1.01467	0.574071	0.00293818	0.36354	-2.75073	1.01467	0.348001	0.0426787
NOS1	20.002	0	0	4.002	0	16	Early-Sustained (repressed)	#N/A	1.06886	chr5:118,317,127-118,403,820	NM_008712	Nos1, nitric oxide synthase 1, neuronal, nitric oxide synthase, brain|NOS type I|constitutive NOS|neuronal NOS|neuronal nitric oxide synthase|peptidyl-cysteine S-nitrosylase NOS1, Exhibits nitric-oxide synthase activity. Involved in several processes, including nitric oxide biosynthetic process; positive regulation of nitrogen compound metabolic process; and regulation of ion transport. Localizes to several cellular components, including T-tubule; Z disc; and calyx of Held. Colocalizes with caveola. Is expressed in several structures, including alimentary system; genitourinary system; integumental system; nervous system; and sensory organ. Used to study achalasia and hypertrophic pyloric stenosis. Human ortholog(s) of this gene implicated in Alzheimer's disease; Parkinson's disease; asthma; cystic fibrosis; and hypertrophic pyloric stenosis. Orthologous to human NOS1 (nitric oxide synthase 1).	photoreceptor inner segment (GO:0001917); regulation of sodium ion transport (GO:0002028); nitric-oxide synthase activity (GO:0004517); protein binding (GO:0005515); calmodulin binding (GO:0005516); nucleus (GO:0005634); nucleoplasm (GO:0005654); cytoplasm (GO:0005737); mitochondrion (GO:0005739); mitochondrial outer membrane (GO:0005741); cytosol (GO:0005829); cytoskeleton (GO:0005856); plasma membrane (GO:0005886); caveola (GO:0005901); arginine catabolic process (GO:0006527); nitric oxide biosynthetic process (GO:0006809); muscle contraction (GO:0006936); striated muscle contraction (GO:0006941); nitric oxide mediated signal transduction (GO:0007263); regulation of heart contraction (GO:0008016); zinc ion binding (GO:0008270); negative regulation of cell proliferation (GO:0008285); response to heat (GO:0009408); response to hormone (GO:0009725); FMN binding (GO:0010181); vesicle membrane (GO:0012506); postsynaptic density (GO:0014069); membrane (GO:0016020); oxidoreductase activity (GO:0016491); sarcoplasm	1.2589	1.2589	0.806862	1.06886	1	0.754732	-1.32497	0.806862	0.608512	1	0.49902	-2.00393	0.806862	0.412457	0.0329624	0.746433	-1.33971	0.806862	0.643273	0.656989	0.262955	-3.80294	0.806862	0.195575	0.0163533
PCDHGC5	20.002	0	0	4.002	0	16	Early-Sustained (repressed)	#N/A	2.00857	chr18:37,979,199-38,001,526	NM_033583	Pcdhgc5, protocadherin gamma subfamily C, 5, protocadherin gamma-C5, Involved in synapse organization. Localizes to membrane. Is expressed in brain and cerebellum. Orthologous to human PCDHGC5 (protocadherin gamma subfamily C, 5).	molecular_function (GO:0003674); integral component of plasma membrane (GO:0005887); cell adhesion (GO:0007155); membrane (GO:0016020); synapse organization (GO:0050808)	0.928601	-1.07689	2.00857	1.96886	1	0.533154	-1.87563	2.00857	1.08707	1	0.423951	-2.35876	2.00857	0.875503	1.36486e-06	0.538257	-1.85785	2.00857	1.16242	0.000481199	0.202265	-4.944	2.00857	0.379906	0.000725949
PDPR	20.002	0	0	4.002	0	16	Early-Sustained (repressed)	#N/A	2.03769	chr8:113,618,644-113,659,044	NM_198308	Pdpr, pyruvate dehydrogenase phosphatase regulatory subunit, pyruvate dehydrogenase phosphatase regulatory subunit, mitochondrial, Predicted to have oxidoreductase activity. Localizes to mitochondrion. Orthologous to human PDPR (pyruvate dehydrogenase phosphatase regulatory subunit).	cytoplasm (GO:0005737); mitochondrion (GO:0005739); mitochondrial matrix (GO:0005759); oxidoreductase activity (GO:0016491)	1.60024	1.60024	1.21067	2.03769	0.599464	0.638061	-1.56725	1.21067	0.770807	1	0.45726	-2.18694	1.21067	0.566586	0.0147969	0.859181	-1.1639	1.21067	1.11319	1	0.203022	-4.92558	1.21067	0.22742	0.0017933
MIR3113	20.002	0	0	4.002	0	16	Early-Sustained (repressed)	#N/A	2.33846	chrX:148,294,104-148,294,180	NR_130340	Mir3113, microRNA 3113, microRNA mir-3113		0.648681	-1.54159	2.33846	1.57973	1	0.248218	-4.02872	2.33846	0.515218	0.915685	0.0782594	-12.778	2.33846	0.152516	0.0475478	0.25442	-3.93051	2.33846	0.611419	0.179511	0.0194313	-51.4634	2.33846	0	0.0323595
UHMK1	20.002	0	0	4.002	0	16	Early-Sustained (repressed)	#N/A	2.43218	chr1:172,129,386-172,145,524	NM_010633	Uhmk1, U2AF homology motif (UHM) kinase 1, serine/threonine-protein kinase Kist|PAM COOH-terminal interactor protein 2|U2AF homology motif kinase 1|kinase interacting with leukemia-associated gene (stathmin)|kinase interacting with stathmin, Exhibits ribonucleoprotein complex binding activity. Involved in neuron projection development and positive regulation of translational initiation. Localizes to axon; dendrite cytoplasm; and neuronal ribonucleoprotein granule. Is expressed in brain; heart; liver; metanephros; and musculature. Orthologous to human UHMK1 (U2AF homology motif kinase 1).	nucleotide binding (GO:0000166); nucleic acid binding (GO:0003676); RNA binding (GO:0003723); protein kinase activity (GO:0004672); protein serine/threonine kinase activity (GO:0004674); protein binding (GO:0005515); ATP binding (GO:0005524); nucleus (GO:0005634); nucleoplasm (GO:0005654); cytoplasm (GO:0005737); Golgi apparatus (GO:0005794); kinase activity (GO:0016301); phosphorylation (GO:0016310); transferase activity (GO:0016740); peptidyl-serine phosphorylation (GO:0018105); enzyme binding (GO:0019899); axon (GO:0030424); midbody (GO:0030496); neuron projection development (GO:0031175); dendrite cytoplasm (GO:0032839); ribonucleoprotein complex binding (GO:0043021); positive regulation of translational initiation (GO:0045948); protein autophosphorylation (GO:0046777); regulation of protein export from nucleus (GO:0046825); regulation of cell cycle (GO:0051726); neuronal ribonucleoprotein granule (GO:0071598)	0.957778	-1.04408	2.42105	2.43218	1	0.488826	-2.04572	2.42105	1.18242	1	0.321558	-3.10986	2.42105	0.795364	7.45755e-05	0.87674	-1.14059	2.42105	2.26705	1	0.312626	-3.19871	2.42105	0.707949	0.0227934
ZBED6	20.002	0	0	4.002	0	16	Early-Sustained (repressed)	#N/A	2.55508	chr1:135,552,455-135,557,462	NM_001166552	Zbed6, zinc finger, BED type containing 6, zinc finger BED domain-containing protein 6|muscle growth regulator|zbed6|zinc finger, BED domain containing 6, Exhibits transcription regulatory region sequence-specific DNA binding activity. Involved in several processes, including blastocyst hatching; regulation of insulin secretion involved in cellular response to glucose stimulus; and type B pancreatic cell differentiation. Localizes to cytoplasm and nucleolus. Is expressed in early conceptus; nervous system; neural retina; and secondary oocyte. Orthologous to human ZBED6 (zinc finger BED-type containing 6).	negative regulation of transcription by RNA polymerase II (GO:0000122); transcription regulatory region sequence-specific DNA binding (GO:0000976); blastocyst hatching (GO:0001835); type B pancreatic cell differentiation (GO:0003309); nucleus (GO:0005634); nucleolus (GO:0005730); cytoplasm (GO:0005737); regulation of transcription by RNA polymerase II (GO:0006357); positive regulation of cell cycle (GO:0045787); negative regulation of transcription, DNA-templated (GO:0045892); negative regulation of muscle cell differentiation (GO:0051148); negative regulation of cell death (GO:0060548); regulation of insulin secretion involved in cellular response to glucose stimulus (GO:0061178)	1.50608	1.50608	1.618	2.55508	0.793988	0.724475	-1.38031	1.618	1.1631	1	0.417741	-2.39383	1.618	0.689946	0.00375976	0.920467	-1.0864	1.618	1.58865	1	0.32355	-3.09071	1.618	0.495979	0.0112971
SLC39A10	20.002	0	0	4.002	0	16	Early-Sustained (repressed)	#N/A	4.24291	chr1:46,864,388-46,910,354	NM_172653	Slc39a10, solute carrier family 39 (zinc transporter), member 10, zinc transporter ZIP10|ZIP-10|solute carrier family 39 member 10|zrt- and Irt-like protein 10, Exhibits zinc ion transmembrane transporter activity. Involved in several processes, including positive regulation of B cell proliferation; positive regulation of B cell receptor signaling pathway; and positive regulation of protein tyrosine phosphatase activity. Localizes to plasma membrane. Is expressed in several structures, including alimentary system; brain; ovary; sensory organ; and urinary system. Orthologous to human SLC39A10 (solute carrier family 39 member 10).	negative regulation of B cell apoptotic process (GO:0002903); zinc ion transmembrane transporter activity (GO:0005385); plasma membrane (GO:0005886); integral component of plasma membrane (GO:0005887); ion transport (GO:0006811); zinc ion transport (GO:0006829); cellular zinc ion homeostasis (GO:0006882); membrane (GO:0016020); integral component of membrane (GO:0016021); metal ion transport (GO:0030001); positive regulation of B cell proliferation (GO:0030890); metal ion transmembrane transporter activity (GO:0046873); positive regulation of B cell receptor signaling pathway (GO:0050861); transmembrane transport (GO:0055085); zinc ion import across plasma membrane (GO:0071578); positive regulation of protein tyrosine phosphatase activity (GO:1903615)	0.822006	-1.21654	4.24291	3.67766	0.961454	0.45317	-2.20668	4.24291	1.9172	0.0622479	0.375512	-2.66303	4.24291	1.63743	3.09199e-12	0.538796	-1.85599	4.24291	2.45494	4.3304e-06	0.319448	-3.1304	4.24291	1.28397	9.21646e-05
HES7	20.002	0	0	4.002	0	16	Early-Sustained (repressed)	#N/A	6.71636	chr11:68,933,954-68,936,761	NM_033041	Hes7, hes family bHLH transcription factor 7, transcription factor HES-7|bHLH factor Hes7|hairy and enhancer of split 7, Exhibits RNA polymerase II transcription regulatory region sequence-specific DNA binding activity. Involved in several processes, including negative regulation of transcription by RNA polymerase II; post-anal tail morphogenesis; and somitogenesis. Predicted to localize to nucleus. Is expressed in several structures, including central nervous system; retina; small intestine; unsegmented mesenchyme; and urinary system. Human ortholog(s) of this gene implicated in spondylocostal dysostosis. Orthologous to human HES7 (hes family bHLH transcription factor 7).	negative regulation of transcription by RNA polymerase II (GO:0000122); RNA polymerase II regulatory region sequence-specific DNA binding (GO:0000977); RNA polymerase II proximal promoter sequence-specific DNA binding (GO:0000978); RNA polymerase II transcription factor activity, sequence-specific DNA binding (GO:0000981); skeletal system development (GO:0001501); somitogenesis (GO:0001756); DNA binding (GO:0003677); nucleus (GO:0005634); regulation of transcription, DNA-templated (GO:0006355); regulation of transcription by RNA polymerase II (GO:0006357); Notch signaling pathway (GO:0007219); multicellular organism development (GO:0007275); transcription factor binding (GO:0008134); anterior/posterior pattern specification (GO:0009952); post-anal tail morphogenesis (GO:0036342); negative regulation of transcription, DNA-templated (GO:0045892); protein dimerization activity (GO:0046983); rhythmic process (GO:0048511); regulation of neurogenesis (GO:0050767); sequence-specific double-stranded DNA binding (GO:1	0.756477	-1.32192	6.71636	5.40792	1	0.682396	-1.46543	6.71636	4.54327	1	0.396755	-2.52045	6.71636	2.76159	0.000566588	0.541713	-1.846	6.71636	3.93861	0.0333951	0.234901	-4.25711	6.71636	1.48504	0.00128645
VGF	20.002	0	0	4.002	0	16	Early-Sustained (repressed)	#N/A	11.4081	chr5:137,506,164-137,509,221	NM_001039385	Vgf, VGF nerve growth factor inducible, neurosecretory protein VGF, Exhibits neuropeptide hormone activity. Involved in several processes, including glucose homeostasis; insulin secretion; and response to insulin. Predicted to localize to several cellular components, including Golgi apparatus; neuronal cell body; and secretory granule membrane. Is expressed in brain. Orthologous to human VGF (VGF nerve growth factor inducible).	ovarian follicle development (GO:0001541); response to dietary excess (GO:0002021); hormone activity (GO:0005179); neuropeptide hormone activity (GO:0005184); extracellular region (GO:0005576); extracellular space (GO:0005615); Golgi apparatus (GO:0005794); generation of precursor metabolites and energy (GO:0006091); growth factor activity (GO:0008083); response to cold (GO:0009409); sexual reproduction (GO:0019953); insulin secretion (GO:0030073); secretory granule membrane (GO:0030667); cytoplasmic vesicle (GO:0031410); response to insulin (GO:0032868); carbohydrate homeostasis (GO:0033500); glucose homeostasis (GO:0042593); defense response to bacterium (GO:0042742); neuron projection (GO:0043005); neuronal cell body (GO:0043025); penile erection (GO:0043084); intracellular membrane-bounded organelle (GO:0043231); synapse (GO:0045202); regulation of synaptic plasticity (GO:0048167); regulation of neuronal synaptic plasticity (GO:0048168)	0.770781	-1.29739	11.4081	9.34256	0.953866	0.523918	-1.9087	11.4081	5.86569	0.0654549	0.467754	-2.13788	11.4081	5.52871	4.64094e-06	0.88318	-1.13227	11.4081	10.9017	0.971827	0.454485	-2.20029	11.4081	4.94086	0.00449037
MIR7677	20.002	0	0	4.002	0	16	Early-Sustained (repressed)	#N/A	18.8787	chr17:27,228,189-27,228,256	NR_106142	Mir7677, microRNA 7677, microRNA mir-7677		1.35106	1.35106	13.2467	18.8787	1	0.655132	-1.52641	13.2467	8.56845	1	0.297054	-3.3664	13.2467	4.01377	0.00901308	0.538063	-1.85852	13.2467	7.62905	0.147957	0.191792	-5.21398	13.2467	2.26015	0.0191613
MIR5114	20.002	0	0	4.002	0	16	Early-Sustained (repressed)	#N/A	253.578	chr19:44,377,660-44,377,721	NR_039574	Mir5114, microRNA 5114, microRNA mir-5114		1.17302	1.17302	205.41	253.578	1	0.558677	-1.78994	205.41	115.188	1	0.474496	-2.1075	205.41	99.912	0.000314437	0.673081	-1.48571	205.41	148.201	0.114022	0.28608	-3.49553	205.41	55.4466	0.000660012
IDNK	16	0	0	0	0	16	Late (induced)	#N/A	13.6085	chr13:58,259,009-58,266,054	NM_198004 NM_001048060	Idnk, idnK gluconokinase homolog (E. coli), probable gluconokinase|gluconate kinase, Predicted to have gluconokinase activity. Predicted to be involved in D-gluconate catabolic process. Is expressed in nervous system and thymus primordium. Orthologous to human IDNK (IDNK gluconokinase).	nucleotide binding (GO:0000166); ATP binding (GO:0005524); carbohydrate metabolic process (GO:0005975); kinase activity (GO:0016301); transferase activity (GO:0016740); D-gluconate catabolic process (GO:0046177); gluconokinase activity (GO:0046316)	0.784369	-1.27491	4.88918	4.06284	0.954618	1.41709	1.41709	4.88918	6.74831	1	1.31525	1.31525	4.88918	6.64013	0.4699	1.3785	1.3785	4.88918	7.2702	0.103991	2.93716	2.93716	4.88918	13.6085	0.00103269
TSSC4	16	0	0	0	0	16	Late (induced)	#N/A	13.6215	chr7:150,255,272-150,256,992	NM_020285 NM_138631 NM_001115085	Tssc4, tumor-suppressing subchromosomal transferable fragment 4, protein TSSC4, Is expressed in several structures, including extraembryonic component; gut; liver; placenta; and spleen. Orthologous to human TSSC4 (tumor suppressing subtransferable candidate 4).	cellular_component (GO:0005575); biological_process (GO:0008150)	0.759202	-1.31717	1.54013	1.23803	1	0.732101	-1.36593	1.54013	1.10774	1	0.957272	-1.04464	1.54013	1.52146	1	1.82814	1.82814	1.54013	3.03332	0.00982936	9.3553	9.3553	1.54013	13.6215	2.43871e-08
HSPB1	16	0	0	0	0	16	Late (induced)	#N/A	13.7599	chr5:136,363,788-136,365,433	NM_013560	Hspb1, heat shock protein 1, heat shock protein beta-1|HSP 25|HSP 27|growth-related 25 kDa protein|heat shock 25 kDa protein|heat shock 27 kDa protein|heat shock 27kDa protein 1|heat shock protein, 25 kDa|p25|truncated hsp25, Exhibits protein kinase C binding activity and protein kinase C inhibitor activity. Involved in negative regulation of protein kinase activity; positive regulation of cytokine production; and regulation of intracellular signal transduction. Localizes to Z disc; nucleus; and plasma membrane. Is expressed in several structures, including alimentary system; brain; early conceptus; genitourinary system; and limb long bone. Human ortholog(s) of this gene implicated in Charcot-Marie-Tooth disease axonal type 2F; distal hereditary motor neuropathy type 2B; pancreatic cancer; and sarcoma. Orthologous to human HSPB1 (heat shock protein family B (small) member 1).	proteasome complex (GO:0000502); regulation of protein phosphorylation (GO:0001932); protein kinase C binding (GO:0005080); intracellular (GO:0005622); nucleus (GO:0005634); cytoplasm (GO:0005737); cytoskeleton (GO:0005856); plasma membrane (GO:0005886); negative regulation of protein kinase activity (GO:0006469); response to unfolded protein (GO:0006986); protein kinase C inhibitor activity (GO:0008426); positive regulation of neuron projection development (GO:0010976); protein kinase binding (GO:0019901); Z disc (GO:0030018); axon (GO:0030424); dendrite (GO:0030425); M band (GO:0031430); I band (GO:0031674); positive regulation of interleukin-1 beta production (GO:0032731); positive regulation of tumor necrosis factor production (GO:0032760); intracellular signal transduction (GO:0035556); cellular response to vascular endothelial growth factor stimulus (GO:0035924); positive regulation of endothelial cell chemotaxis by VEGF-activated vascular endothelial growth factor receptor signaling pathway (GO:0038033	0.496125	-2.01562	4.14367	2.18367	0.29309	0.606447	-1.64895	4.14367	2.48607	0.848885	0.595566	-1.67908	4.14367	2.55124	0.415396	0.602734	-1.65911	4.14367	2.69721	0.0593398	3.50712	3.50712	4.14367	13.7599	0.005398
FN1	16	0	0	0	0	16	Late (induced)	#N/A	13.7948	chr1:71,632,046-71,699,808	NM_010233 NM_001276408 NM_001276409 NM_001276410 NM_001276411 NM_001276412 NM_001276413	Fn1, fibronectin 1, fibronectin, Exhibits peptidase activator activity. Involved in several processes, including calcium-independent cell-matrix adhesion; cell-substrate junction assembly; and positive regulation of axon extension. Localizes to apical plasma membrane and basement membrane. Is expressed in several structures, including alimentary system; cardiovascular system; egg cylinder; embryo mesenchyme; and genitourinary system. Human ortholog(s) of this gene implicated in calcium oxalate nephrolithiasis and membranoproliferative glomerulonephritis. Orthologous to human FN1 (fibronectin 1).	angiogenesis (GO:0001525); cell activation (GO:0001775); regulation of protein phosphorylation (GO:0001932); protease binding (GO:0002020); signaling receptor binding (GO:0005102); integrin binding (GO:0005178); extracellular matrix structural constituent (GO:0005201); protein binding (GO:0005515); extracellular region (GO:0005576); fibrinogen complex (GO:0005577); basement membrane (GO:0005604); extracellular space (GO:0005615); endoplasmic reticulum-Golgi intermediate compartment (GO:0005793); acute-phase response (GO:0006953); cell-substrate junction assembly (GO:0007044); cell adhesion (GO:0007155); cell-matrix adhesion (GO:0007160); calcium-independent cell-matrix adhesion (GO:0007161); integrin-mediated signaling pathway (GO:0007229); nervous system development (GO:0007399); heart development (GO:0007507); protein C-terminus binding (GO:0008022); heparin binding (GO:0008201); positive regulation of cell proliferation (GO:0008284); glial cell migration (GO:0008347); regulation of cell shape (GO:0008360);	1.1503	1.1503	2.32654	2.81432	1	0.780447	-1.28132	2.32654	1.80239	1	0.891506	-1.1217	2.32654	2.12305	1	1.98538	1.98538	2.32654	4.93953	2.11552e-05	6.24935	6.24935	2.32654	13.7948	1.25695e-12
RNASET2A	16	0	0	0	0	16	Late (induced)	#N/A	13.981	chr17:8,321,462-8,340,653	NM_001083938	Rnaset2a, ribonuclease T2A, ribonuclease T2-A|ribonuclease 6|ribonuclease 6-A|ribonuclease T2, Predicted to have endoribonuclease activity. Predicted to be involved in RNA catabolic process. Predicted to localize to endoplasmic reticulum lumen; extracellular space; and lysosome. Is expressed in several structures, including alimentary system; brain; genitourinary system; integumental system; and sensory organ. Orthologous to human RNASET2 (ribonuclease T2).	endoribonuclease activity (GO:0004521); ribonuclease activity (GO:0004540); extracellular region (GO:0005576); extracellular space (GO:0005615); lysosome (GO:0005764); endoplasmic reticulum lumen (GO:0005788); RNA catabolic process (GO:0006401)	0.901875	-1.1088	6.47707	6.188	1	0.937272	-1.06693	6.47707	5.98959	1	0.921047	-1.08572	6.47707	6.16041	1	1.1355	1.1355	6.47707	7.93693	0.92511	2.26963	2.26963	6.47707	13.981	0.0144172
IFNAR2	16	0	0	0	0	16	Late (induced)	#N/A	13.9983	chr16:91,373,027-91,405,832 chr16:91,373,027-91,394,288	NM_010509 NM_001110498	Ifnar2, interferon (alpha and beta) receptor 2, interferon alpha/beta receptor 2|IFN-R-2|IFN-alpha/beta receptor 2|interferon receptor 2a'|interferon receptor 2c|type I interferon alpha/beta receptor 2a|type I interferon receptor 2, Exhibits type I interferon receptor activity. Involved in cell population proliferation and regulation of transcription by RNA polymerase II. Localizes to extracellular space. Is expressed in several structures, including genitourinary system; gut; hemolymphoid system; liver; and nervous system. Human ortholog(s) of this gene implicated in hepatitis B and immunodeficiency 45. Orthologous to human IFNAR2 (interferon alpha and beta receptor subunit 2).	cytokine receptor activity (GO:0004896); type I interferon receptor activity (GO:0004905); extracellular region (GO:0005576); extracellular space (GO:0005615); plasma membrane (GO:0005886); integral component of plasma membrane (GO:0005887); regulation of transcription by RNA polymerase II (GO:0006357); cell proliferation (GO:0008283); membrane (GO:0016020); integral component of membrane (GO:0016021); cytokine-mediated signaling pathway (GO:0019221); protein kinase binding (GO:0019901); type I interferon binding (GO:0019962); response to interferon-alpha (GO:0035455); response to interferon-beta (GO:0035456); defense response to virus (GO:0051607); type I interferon signaling pathway (GO:0060337)	1.00511	1.00511	6.04624	6.43499	1	1.0646	1.0646	6.04624	6.32526	1	1.11876	1.11876	6.04624	6.98031	1	1.47589	1.47589	6.04624	9.62053	0.00417844	2.43128	2.43128	6.04624	13.9983	0.000276735
OLFR856-PS1	16	0	0	0	0	16	Late (induced)	#N/A	14.3304	chr9:19,461,482-19,463,124	NR_033621	Olfr856-ps1, olfactory receptor 856, pseudogene 1, GA_x6K02T2PVTD-13398200-13396614|olfactory receptor MOR0-7P|olfactory receptor family member		1.24444	1.24444	1.67667	2.20008	1	1.18789	1.18789	1.67667	1.91886	1	1.36068	1.36068	1.67667	2.34183	0.831733	1.11028	1.11028	1.67667	1.99382	1	9.02346	9.02346	1.67667	14.3304	6.42372e-13
TMEM179B	16	0	0	0	0	16	Late (induced)	#N/A	14.3787	chr19:8,847,011-8,848,957	NM_026325 NR_028419 NR_028418	Tmem179b, transmembrane protein 179B, Predicted to localize to nuclear speck and nucleolus. Orthologous to human TMEM179B (transmembrane protein 179B).	molecular_function (GO:0003674); nucleolus (GO:0005730); biological_process (GO:0008150); membrane (GO:0016020); integral component of membrane (GO:0016021); nuclear speck (GO:0016607)	0.894739	-1.11764	7.10407	6.71707	1	1.07832	1.07832	7.10407	7.48112	1	1.16919	1.16919	7.10407	8.55651	1	1.43459	1.43459	7.10407	10.9649	0.053201	2.13035	2.13035	7.10407	14.3787	0.0287568
ROGDI	16	0	0	0	0	16	Late (induced)	#N/A	14.4038	chr16:5,008,821-5,013,646	NM_133185	Rogdi, rogdi homolog, protein rogdi homolog|leucine zipper domain protein|leucine-zipper-containing LZF, Involved in hemopoiesis and positive regulation of cell population proliferation. Predicted to localize to RAVE complex; nuclear envelope; and presynapse. Is expressed in central nervous system; dorsal root ganglion; early conceptus; genitourinary system; and sensory organ. Human ortholog(s) of this gene implicated in Kohlschutter-Tonz syndrome. Orthologous to human ROGDI (rogdi atypical leucine zipper).	molecular_function (GO:0003674); nucleus (GO:0005634); nuclear envelope (GO:0005635); brain development (GO:0007420); positive regulation of cell proliferation (GO:0008284); neurogenesis (GO:0022008); cell junction (GO:0030054); hemopoiesis (GO:0030097); cytoplasmic vesicle (GO:0031410); odontogenesis of dentin-containing tooth (GO:0042475); cell projection (GO:0042995); RAVE complex (GO:0043291); synapse (GO:0045202); presynapse (GO:0098793)	0.860576	-1.16201	4.80701	4.39169	1	1.00033	1.00033	4.80701	4.70983	1	0.950638	-1.05192	4.80701	4.72695	1	1.34147	1.34147	4.80701	6.97208	0.264182	3.16389	3.16389	4.80701	14.4038	0.00155051
RBM7	16	0	0	0	0	16	Late (induced)	#N/A	14.4097	chr9:48,296,801-48,303,435	NM_144948 NR_037589	Rbm7, RNA binding motif protein 7, RNA-binding protein 7, Predicted to have 14-3-3 protein binding activity and RNA binding activity. Predicted to be involved in regulation of alternative mRNA splicing, via spliceosome and snRNA catabolic process. Localizes to nucleus. Orthologous to human RBM7 (RNA binding motif protein 7).	regulation of alternative mRNA splicing, via spliceosome (GO:0000381); nucleic acid binding (GO:0003676); RNA binding (GO:0003723); single-stranded RNA binding (GO:0003727); protein binding (GO:0005515); nucleus (GO:0005634); nucleoplasm (GO:0005654); snRNA catabolic process (GO:0016076); snRNA binding (GO:0017069); meiotic cell cycle (GO:0051321); 14-3-3 protein binding (GO:0071889); pre-mRNA intronic binding (GO:0097157)	0.899752	-1.11142	6.84058	6.49836	1	0.997115	-1.00289	6.84058	6.66979	1	0.985413	-1.0148	6.84058	6.93726	1	1.4206	1.4206	6.84058	10.4432	0.0254585	2.21621	2.21621	6.84058	14.4097	0.00227381
NCOA4	16	0	0	0	0	16	Late (induced)	#N/A	14.5068	chr14:32,978,974-32,993,041 chr14:32,978,771-32,993,041 chr14:32,973,072-32,993,041	NM_001033988 NM_019744 NM_001284319	Ncoa4, nuclear receptor coactivator 4, Involved in cellular iron ion homeostasis. Localizes to mitochondrion. Is expressed in several structures, including heart; lung; metanephros; reproductive system; and spleen. Orthologous to human NCOA4 (nuclear receptor coactivator 4).	molecular_function (GO:0003674); mitochondrion (GO:0005739); protein targeting to lysosome (GO:0006622); cellular iron ion homeostasis (GO:0006879); response to hormone (GO:0009725); autolysosome (GO:0044754)	1.10799	1.10799	6.73176	7.87044	1	1.01322	1.01322	6.73176	6.69811	1	1.20628	1.20628	6.73176	8.34996	0.642334	1.47354	1.47354	6.73176	10.6517	0.00555902	2.2661	2.2661	6.73176	14.5068	0.00108506
MCAM	16	0	0	0	0	16	Late (induced)	#N/A	14.6933	chr9:43,942,740-43,950,809	NM_023061	Mcam, melanoma cell adhesion molecule, cell surface glycoprotein MUC18|gicerin|l-gicerin protein|melanoma adhesion molecule|melanoma-associated antigen MUC18, Predicted to be involved in angiogenesis; heterophilic cell-cell adhesion via plasma membrane cell adhesion molecules; and positive regulation of cell migration. Predicted to localize to external side of plasma membrane; extracellular space; and nucleus. Is expressed in several structures, including adipose tissue; genitourinary system; gut; nervous system; and respiratory system. Orthologous to human MCAM (melanoma cell adhesion molecule).	angiogenesis (GO:0001525); extracellular space (GO:0005615); nucleus (GO:0005634); plasma membrane (GO:0005886); cell adhesion (GO:0007155); heterophilic cell-cell adhesion via plasma membrane cell adhesion molecules (GO:0007157); external side of plasma membrane (GO:0009897); membrane (GO:0016020); integral component of membrane (GO:0016021); positive regulation of cell migration (GO:0030335)	0.99941	-1.00059	5.50274	5.811	1	1.02288	1.02288	5.50274	5.56155	1	1.27914	1.27914	5.50274	7.24787	0.379227	1.23795	1.23795	5.50274	7.32633	0.286615	2.82485	2.82485	5.50274	14.6933	0.000299727
ACBD4	16	0	0	0	0	16	Late (induced)	#N/A	14.7658	chr11:102,963,001-102,973,513	NM_025988	Acbd4, acyl-Coenzyme A binding domain containing 4, acyl-CoA-binding domain-containing protein 4, Is expressed in liver and liver lobe. Orthologous to human ACBD4 (acyl-CoA binding domain containing 4).	molecular_function (GO:0003674); cellular_component (GO:0005575); biological_process (GO:0008150)	0.702972	-1.42253	5.64752	4.21601	0.643581	1.01709	1.01709	5.64752	5.63718	1	0.862616	-1.15926	5.64752	5.04104	1	0.772077	-1.29521	5.64752	4.71374	0.334225	2.77804	2.77804	5.64752	14.7658	0.0317862
MCEE	16	0	0	0	0	16	Late (induced)	#N/A	14.8273	chr7:71,537,656-71,557,005	NM_028626	Mcee, methylmalonyl CoA epimerase, methylmalonyl-CoA epimerase, mitochondrial|DL-methylmalonyl-CoA racemase, Predicted to have methylmalonyl-CoA epimerase activity. Predicted to be involved in L-methylmalonyl-CoA metabolic process. Localizes to mitochondrion. Is expressed in central nervous system; choroid plexus; and nervous system. Orthologous to human MCEE (methylmalonyl-CoA epimerase).	methylmalonyl-CoA epimerase activity (GO:0004493); mitochondrion (GO:0005739); isomerase activity (GO:0016853); L-methylmalonyl-CoA metabolic process (GO:0046491); metal ion binding (GO:0046872)	0.880295	-1.13598	4.26713	3.97642	1	1.17796	1.17796	4.26713	4.92959	1	1.04005	1.04005	4.26713	4.57818	1	1.07404	1.07404	4.26713	4.9394	1	3.6636	3.6636	4.26713	14.8273	0.00145327
CASP1	16	0	0	0	0	16	Late (induced)	#N/A	14.9952	chr9:5,298,516-5,307,281	NM_009807	Casp1, caspase 1, caspase-1|CASP-1|IL-1 beta-converting enzyme|IL-1B converting enzyme|IL-1BC|interleukin-1 beta convertase|interleukin-1 beta-converting enzyme|p45, Exhibits cysteine-type endopeptidase activity. Involved in several processes, including interleukin-1 beta production; membrane hyperpolarization; and positive regulation of interleukin-1 production. Localizes to IPAF inflammasome complex and extracellular region. Is expressed in knee joint and metanephros. Orthologous to human CASP1 (caspase 1).	response to hypoxia (GO:0001666); microglial cell activation (GO:0001774); positive regulation of cytokine production (GO:0001819); endopeptidase activity (GO:0004175); cysteine-type endopeptidase activity (GO:0004197); protein binding (GO:0005515); extracellular region (GO:0005576); nucleus (GO:0005634); cytoplasm (GO:0005737); cytosol (GO:0005829); plasma membrane (GO:0005886); proteolysis (GO:0006508); apoptotic process (GO:0006915); activation of cysteine-type endopeptidase activity involved in apoptotic process (GO:0006919); myoblast fusion (GO:0007520); memory (GO:0007613); peptidase activity (GO:0008233); cysteine-type peptidase activity (GO:0008234); response to bacterium (GO:0009617); regulation of autophagy (GO:0010506); response to organic cyclic compound (GO:0014070); membrane (GO:0016020); protein processing (GO:0016485); protein autoprocessing (GO:0016540); hydrolase activity (GO:0016787); kinase binding (GO:0019900); response to lipopolysaccharide (GO:0032496); interleukin-1 beta production (GO	0.888707	-1.12523	7.62405	7.16045	1	1.2835	1.2835	7.62405	9.56579	1	1.6132	1.6132	7.62405	12.6681	0.00939631	1.53487	1.53487	7.62405	12.5904	0.00459594	2.06795	2.06795	7.62405	14.9952	0.00898987
ATP1A2	16	0	0	0	0	16	Late (induced)	#N/A	14.999	chr1:174,201,839-174,228,195	NM_178405	Atp1a2, ATPase, Na+/K+ transporting, alpha 2 polypeptide, sodium/potassium-transporting ATPase subunit alpha-2|Na(+)/K(+) ATPase alpha(+) subunit|Na(+)/K(+) ATPase alpha-2 subunit|sodium pump subunit alpha-2, Predicted to have several functions, including ATP binding activity; alkali metal ion binding activity; and inorganic cation transmembrane transporter activity. Involved in several processes, including forebrain development; regulation of blood circulation; and regulation of muscle contraction. Localizes to T-tubule; cell projection; and neuronal cell body. Is expressed in several structures, including genitourinary system; heart; musculature; nervous system; and sensory organ. Used to study familial hemiplegic migraine. Human ortholog(s) of this gene implicated in alternating hemiplegia of childhood; benign neonatal seizures; familial hemiplegic migraine 2; hypertension; and migraine with aura. Orthologous to human ATP1A2 (ATPase Na+/K+ transporting subunit alpha 2).	nucleotide binding (GO:0000166); neurotransmitter uptake (GO:0001504); behavioral fear response (GO:0001662); regulation of the force of heart contraction (GO:0002026); regulation of respiratory gaseous exchange by neurological system process (GO:0002087); sodium:potassium-exchanging ATPase activity (GO:0005391); steroid binding (GO:0005496); protein binding (GO:0005515); ATP binding (GO:0005524); cytoplasm (GO:0005737); endosome (GO:0005768); plasma membrane (GO:0005886); sodium:potassium-exchanging ATPase complex (GO:0005890); caveola (GO:0005901); ion transport (GO:0006811); potassium ion transport (GO:0006813); sodium ion transport (GO:0006814); cellular sodium ion homeostasis (GO:0006883); regulation of muscle contraction (GO:0006937); regulation of smooth muscle contraction (GO:0006940); regulation of striated muscle contraction (GO:0006942); regulation of blood pressure (GO:0008217); adult locomotory behavior (GO:0008344); visual learning (GO:0008542); potassium-transporting ATPase activity (GO:0008556	0.850254	-1.17612	0.98943	0.890409	1	0.771972	-1.29538	0.98943	0.751485	1	0.687582	-1.45437	0.98943	0.70185	0.345046	0.923404	-1.08295	0.98943	0.985431	1	16.23	16.23	0.98943	14.999	4.69543e-06
EPHX2	16	0	0	0	0	16	Late (induced)	#N/A	15.0947	chr14:66,703,208-66,729,497 chr14:66,703,208-66,731,223 chr14:66,703,208-66,743,359	NM_007940 NM_001271402 NM_001271403 NM_001271421	Ephx2, epoxide hydrolase 2, cytoplasmic, bifunctional epoxide hydrolase 2|cytosolic epoxide hydrolase|epoxide hydratase|epoxide hydrolase 2C|soluble epoxide hydrolase, Exhibits epoxide hydrolase activity. Involved in several processes, including cholesterol homeostasis; epoxide metabolic process; and regulation of cholesterol metabolic process. Predicted to localize to cytosol and peroxisome. Is expressed in several structures, including eye; heart; integumental system; nervous system; and urinary system. Human ortholog(s) of this gene implicated in coronary artery disease; familial hypercholesterolemia; and hypertension. Orthologous to human EPHX2 (epoxide hydrolase 2).	magnesium ion binding (GO:0000287); prostaglandin production involved in inflammatory response (GO:0002539); catalytic activity (GO:0003824); epoxide hydrolase activity (GO:0004301); cytoplasm (GO:0005737); peroxisome (GO:0005777); cytosol (GO:0005829); lipid metabolic process (GO:0006629); inflammatory response (GO:0006954); metabolic process (GO:0008152); response to toxic substance (GO:0009636); positive regulation of gene expression (GO:0010628); toxic substance binding (GO:0015643); dephosphorylation (GO:0016311); hydrolase activity (GO:0016787); phosphatase activity (GO:0016791); sensory perception of pain (GO:0019233); aromatic compound catabolic process (GO:0019439); 10-hydroxy-9-(phosphonooxy)octadecanoate phosphatase activity (GO:0033885); lipid phosphatase activity (GO:0042577); cholesterol homeostasis (GO:0042632); protein homodimerization activity (GO:0042803); linoleic acid metabolic process (GO:0043651); positive regulation of blood pressure (GO:0045777); stilbene catabolic process (GO:0046272)	0.769273	-1.29993	0.219955	0.180257	1	1.48621	1.48621	0.219955	0.324658	1	1.10289	1.10289	0.219955	0.251953	1	1.50726	1.50726	0.219955	0.361411	0.811505	72.7499	72.7499	0.219955	15.0947	1.81733e-09
ESAM	16	0	0	0	0	16	Late (induced)	#N/A	15.1707	chr9:37,335,673-37,345,904	NM_027102	Esam, endothelial cell-specific adhesion molecule, endothelial cell-selective adhesion molecule, Predicted to have cell-cell adhesion mediator activity. Involved in homophilic cell adhesion via plasma membrane adhesion molecules. Localizes to adherens junction; bicellular tight junction; and plasma membrane. Is expressed in several structures, including cardiovascular system; liver; lung; nervous system; and placenta. Orthologous to human ESAM (endothelial cell adhesion molecule).	plasma membrane (GO:0005886); cell-cell junction (GO:0005911); adherens junction (GO:0005912); bicellular tight junction (GO:0005923); cell adhesion (GO:0007155); homophilic cell adhesion via plasma membrane adhesion molecules (GO:0007156); membrane (GO:0016020); integral component of membrane (GO:0016021); calcium-independent cell-cell adhesion via plasma membrane cell-adhesion molecules (GO:0016338); cell junction (GO:0030054); regulation of actin filament polymerization (GO:0030833); protein-containing complex (GO:0032991); cellular protein localization (GO:0034613); bicellular tight junction assembly (GO:0070830); cell-cell adhesion (GO:0098609); cell-cell adhesion mediator activity (GO:0098632); regulation of actin cytoskeleton reorganization (GO:2000249)	0.795671	-1.2568	4.30486	3.63545	1	1.20024	1.20024	4.30486	5.07152	1	1.35247	1.35247	4.30486	6.02079	0.416639	1.18736	1.18736	4.30486	5.51828	0.780842	3.71672	3.71672	4.30486	15.1707	1.19919e-05
NDRG2	16	0	0	0	0	16	Late (induced)	#N/A	15.2873	chr14:52,524,945-52,533,163	NM_013864 NM_001145959	Ndrg2, N-myc downstream regulated gene 2, protein NDRG2|N-myc downstream regulated 2|N-myc downstream-regulated gene 2 protein|protein Ndr2, Involved in negative regulation of ERK1 and ERK2 cascade; negative regulation of smooth muscle cell proliferation; and regulation of cytokine production. Localizes to cytoplasm and nucleus. Is expressed in several structures, including alimentary system; central nervous system; genitourinary system; musculoskeletal system; and respiratory system. Orthologous to human NDRG2 (NDRG family member 2).	negative regulation of cytokine production (GO:0001818); nucleus (GO:0005634); cytoplasm (GO:0005737); Golgi apparatus (GO:0005794); signal transduction (GO:0007165); multicellular organism development (GO:0007275); nervous system development (GO:0007399); regulation of vascular endothelial growth factor production (GO:0010574); Wnt signaling pathway (GO:0016055); cell differentiation (GO:0030154); cell projection (GO:0042995); negative regulation of smooth muscle cell proliferation (GO:0048662); negative regulation of ERK1 and ERK2 cascade (GO:0070373); regulation of platelet-derived growth factor production (GO:0090361); glutamatergic synapse (GO:0098978); postsynapse organization (GO:0099173)	0.93542	-1.06904	4.77094	4.71781	1	1.77767	1.77767	4.77094	8.29448	0.064343	1.88299	1.88299	4.77094	9.24872	1.92338e-05	1.06665	1.06665	4.77094	5.47163	1	3.40919	3.40919	4.77094	15.2873	0.00297962
METRNL	16	0	0	0	0	16	Late (induced)	#N/A	15.3391	chr11:121,563,740-121,578,703	NM_144797	Metrnl, meteorin, glial cell differentiation regulator-like, meteorin-like protein|cometin|subfatin, Exhibits hormone activity. Involved in several processes, including brown fat cell differentiation; energy homeostasis; and positive regulation of brown fat cell differentiation. Localizes to extracellular space. Is expressed in central nervous system; sensory organ; skeleton; and vibrissa. Orthologous to human METRNL (meteorin like, glial cell differentiation regulator).	hormone activity (GO:0005179); extracellular region (GO:0005576); extracellular space (GO:0005615); response to cold (GO:0009409); response to muscle activity (GO:0014850); fat cell differentiation (GO:0045444); negative regulation of inflammatory response (GO:0050728); brown fat cell differentiation (GO:0050873); positive regulation of brown fat cell differentiation (GO:0090336); energy homeostasis (GO:0097009)	0.803721	-1.24421	7.37431	6.27927	0.883037	0.912313	-1.09612	7.37431	6.61946	1	0.961577	-1.03996	7.37431	7.32313	1	1.39447	1.39447	7.37431	11.0923	0.0280847	2.18477	2.18477	7.37431	15.3391	0.00168468
CCDC80	16	0	0	0	0	16	Late (induced)	#N/A	15.4745	chr16:45,094,165-45,128,037	NM_026439	Ccdc80, coiled-coil domain containing 80, coiled-coil domain-containing protein 80|steroid sensitive gene 1|up-regulated in BRS-3 deficient mouse, Exhibits fibronectin binding activity and heparin binding activity. Involved in extracellular matrix organization; positive regulation of cell-substrate adhesion; and response to bacterium. Localizes to basement membrane and interstitial matrix. Is expressed in blood vessel; cerebral cortex ventricular layer; choroid plexus; rib; and testis. Orthologous to human CCDC80 (coiled-coil domain containing 80).	fibronectin binding (GO:0001968); glycosaminoglycan binding (GO:0005539); extracellular region (GO:0005576); basement membrane (GO:0005604); interstitial matrix (GO:0005614); heparin binding (GO:0008201); response to bacterium (GO:0009617); positive regulation of cell-substrate adhesion (GO:0010811); extracellular matrix organization (GO:0030198); extracellular matrix (GO:0031012)	0.944681	-1.05856	0.968574	0.973887	1	0.949539	-1.05314	0.968574	0.915196	1	0.757587	-1.31998	0.968574	0.760984	0.901073	1.5748	1.5748	0.968574	1.65454	0.143651	16.9553	16.9553	0.968574	15.4745	4.05134e-10
PMP22	16	0	0	0	0	16	Late (induced)	#N/A	15.5131	chr11:62,946,304-62,973,049 chr11:62,946,070-62,973,049 chr11:62,942,483-62,973,049 chr11:62,944,958-62,973,049	NM_008885 NM_001302255 NM_001302257 NM_001302258 NM_001302259 NM_001302260 NM_001302261	Pmp22, peripheral myelin protein 22, peripheral myelin protein 22|PMP-22|growth arrest-specific protein 3|peripheral myelin protein, 22 kDa, Exhibits motor activity. Involved in several processes, including nervous system development; regulation of apoptotic process; and regulation of gene expression. Localizes to several cellular components, including compact myelin; integrin complex; and perinuclear region of cytoplasm. Is expressed in several structures, including alimentary system; intraembryonic coelom; lung; musculoskeletal system; and nervous system. Used to study Charcot-Marie-Tooth disease type 1A; Charcot-Marie-Tooth disease type 1E; Charcot-Marie-Tooth disease type 3; and hereditary neuropathy with liability to pressure palsies. Human ortholog(s) of this gene implicated in Charcot-Marie-Tooth disease (multiple); Guillain-Barre syndrome; and hereditary neuropathy with liability to pressure palsies. Orthologous to human PMP22 (peripheral myelin protein 22).	motor activity (GO:0003774); protein binding (GO:0005515); plasma membrane (GO:0005886); bicellular tight junction (GO:0005923); autophagy (GO:0006914); immune response (GO:0006955); cell cycle (GO:0007049); cell adhesion (GO:0007155); peripheral nervous system development (GO:0007422); mating (GO:0007618); adult walking behavior (GO:0007628); cholesterol metabolic process (GO:0008203); cell death (GO:0008219); negative regulation of cell proliferation (GO:0008285); integrin complex (GO:0008305); adult locomotory behavior (GO:0008344); response to bacterium (GO:0009617); cell surface (GO:0009986); multicellular organism aging (GO:0010259); regulation of gene expression (GO:0010468); proteasomal protein catabolic process (GO:0010498); regulation of Schwann cell proliferation (GO:0010624); positive regulation of gene expression (GO:0010628); negative regulation of gene expression (GO:0010629); fibroblast migration (GO:0010761); negative regulation of neuron projection development (GO:0010977); Schwann cell diff	0.743119	-1.34568	2.92263	2.2994	0.793988	0.785236	-1.2735	2.92263	2.26861	1	0.738759	-1.35362	2.92263	2.22747	0.414875	0.783134	-1.27692	2.92263	2.46914	0.438851	5.62318	5.62318	2.92263	15.5131	2.40212e-07
ATP13A2	16	0	0	0	0	16	Late (induced)	#N/A	15.5792	chr4:140,542,787-140,563,616	NM_029097 NM_001164366	Atp13a2, ATPase type 13A2, polyamine-transporting ATPase 13A2|cation-transporting ATPase 13A2|probable cation-transporting ATPase 13A2, Predicted to have ATPase activity; phosphatidic acid binding activity; and phosphatidylinositol-3,5-bisphosphate binding activity. Involved in several processes, including autophagosome-lysosome fusion; positive regulation of exosomal secretion; and zinc ion homeostasis. Localizes to neuron projection; neuronal cell body; and vesicle membrane. Is expressed in alimentary system; eye; genitourinary system; nervous system; and skin. Used to study Kufor-Rakeb syndrome. Human ortholog(s) of this gene implicated in Kufor-Rakeb syndrome; Parkinson's disease; and hereditary spastic paraplegia. Orthologous to human ATP13A2 (ATPase cation transporting 13A2).	nucleotide binding (GO:0000166); ATP binding (GO:0005524); lysosome (GO:0005764); lysosomal membrane (GO:0005765); endosome (GO:0005768); late endosome (GO:0005770); multivesicular body (GO:0005771); autophagosome (GO:0005776); cation transport (GO:0006812); cellular calcium ion homeostasis (GO:0006874); cellular iron ion homeostasis (GO:0006879); cellular zinc ion homeostasis (GO:0006882); autophagy (GO:0006914); lysosomal transport (GO:0007041); positive regulation of gene expression (GO:0010628); regulation of mitochondrion organization (GO:0010821); vesicle membrane (GO:0012506); membrane (GO:0016020); integral component of membrane (GO:0016021); regulation of macroautophagy (GO:0016241); regulation of autophagosome size (GO:0016243); ATPase activity (GO:0016887); transport vesicle (GO:0030133); cytoplasmic vesicle (GO:0031410); late endosome membrane (GO:0031902); vesicle (GO:0031982); regulation of intracellular protein transport (GO:0033157); cellular response to oxidative stress (GO:0034599); neuron p	1.09605	1.09605	6.00199	6.955	1	0.963294	-1.03811	6.00199	5.73415	1	0.945682	-1.05744	6.00199	5.85123	1	1.96839	1.96839	6.00199	12.7141	6.07105e-08	2.71688	2.71688	6.00199	15.5792	0.000266158
ARXES2	16	0	0	0	0	16	Late (induced)	#N/A	15.5857	chrX:132,528,358-132,529,898	NM_029823	Arxes2, adipocyte-related X-chromosome expressed sequence 2, adipocyte-related X-chromosome expressed sequence 2|SPase 22 kDa subunit|SPase 22/23 kDa subunit|microsomal signal peptidase 22/23 kDa subunit, Involved in fat cell differentiation. Localizes to endoplasmic reticulum. Is expressed in axial musculature; eye; incisor; and nervous system. Orthologous to human SPCS3 (signal peptidase complex subunit 3).	endoplasmic reticulum (GO:0005783); signal peptidase complex (GO:0005787); signal peptide processing (GO:0006465); protein targeting to ER (GO:0045047); fat cell differentiation (GO:0045444)	0.389966	-2.56432	0.225489	0.0936416	1	1.11486	1.11486	0.225489	0.251608	1	0.643825	-1.55322	0.225489	0.15134	1	0.828329	-1.20725	0.225489	0.204838	1	72.7981	72.7981	0.225489	15.5857	4.25533e-06
CXCR4	16	0	0	0	0	16	Late (induced)	#N/A	15.7936	chr1:130,484,775-130,488,876	NM_009911	Cxcr4, chemokine (C-X-C motif) receptor 4, C-X-C chemokine receptor type 4|SDF-1 receptor|chemokine (C-X-C) receptor 4|chemokine receptor 4|fusin|leukocyte-derived seven transmembrane domain receptor|leukocyte-expressed seven-transmembrane-domain|pre-B-cell-derived chemokine receptor|stromal cell-derived factor 1 receptor, Predicted to have several functions, including chemokine receptor activity; cytoskeletal protein binding activity; and ubiquitin protein ligase binding activity. Involved in several processes, including circulatory system development; gamete generation; and nervous system development. Localizes to cell-cell junction; external side of plasma membrane; and growth cone. Is expressed in several structures, including alimentary system; cardiovascular system; embryo mesenchyme; extraembryonic component; and nervous system. Used to study WHIM syndrome. Human ortholog(s) of this gene implicated in WHIM syndrome; hematologic cancer (multiple); leukopenia; osteoporosis; and pancreatic adenocarcinoma.	branching involved in blood vessel morphogenesis (GO:0001569); ameboidal-type cell migration (GO:0001667); neuron migration (GO:0001764); kidney development (GO:0001822); positive regulation of protein phosphorylation (GO:0001934); epithelial cell development (GO:0002064); ventricular septum development (GO:0003281); actin binding (GO:0003779); G-protein coupled receptor activity (GO:0004930); chemokine receptor activity (GO:0004950); protein binding (GO:0005515); nucleus (GO:0005634); cytoplasm (GO:0005737); lysosome (GO:0005764); endosome (GO:0005768); early endosome (GO:0005769); late endosome (GO:0005770); plasma membrane (GO:0005886); cell-cell junction (GO:0005911); chemotaxis (GO:0006935); immune response (GO:0006955); signal transduction (GO:0007165); G-protein coupled receptor signaling pathway (GO:0007186); positive regulation of cytosolic calcium ion concentration (GO:0007204); germ cell development (GO:0007281); nervous system development (GO:0007399); brain development (GO:0007420); motor neuron	0.848544	-1.17849	4.09561	3.67815	1	0.690937	-1.44731	4.09561	2.77662	1	0.814047	-1.22843	4.09561	3.4396	0.81189	1.79034	1.79034	4.09561	7.90122	5.80733e-05	4.03671	4.03671	4.09561	15.7936	1.29608e-06
DECR1	16	0	0	0	0	16	Late (induced)	#N/A	16.0578	chr4:15,844,386-15,872,654	NM_026172	Decr1, 2,4-dienoyl CoA reductase 1, mitochondrial, 2,4-dienoyl-CoA reductase [(3E)-enoyl-CoA-producing], mitochondrial|2,4-dienoyl-CoA reductase, mitochondrial, Predicted to have 2,4-dienoyl-CoA reductase (NADPH) activity; NADPH binding activity; and identical protein binding activity. Involved in positive regulation of cold-induced thermogenesis. Localizes to mitochondrion. Is expressed in axial skeleton. Orthologous to human DECR1 (2,4-dienoyl-CoA reductase 1).	nucleoplasm (GO:0005654); mitochondrion (GO:0005739); cytosol (GO:0005829); lipid metabolic process (GO:0006629); fatty acid metabolic process (GO:0006631); fatty acid beta-oxidation (GO:0006635); 2,4-dienoyl-CoA reductase (NADPH) activity (GO:0008670); oxidoreductase activity (GO:0016491); identical protein binding (GO:0042802); NADPH binding (GO:0070402); catalytic complex (GO:1902494)	0.913969	-1.09413	3.33809	3.231	1	1.0525	1.0525	3.33809	3.44718	1	1.03746	1.03746	3.33809	3.57341	1	0.954679	-1.04747	3.33809	3.43637	1	5.12711	5.12711	3.33809	16.0578	0.000409661
PLIN4	16	0	0	0	0	16	Late (induced)	#N/A	16.113	chr17:56,240,013-56,249,225	NM_020568	Plin4, perilipin 4, perilipin-4|adipocyte protein S3-12|plasma membrane associated protein, S3-12, Localizes to plasma membrane. Orthologous to human PLIN4 (perilipin 4).	cytoplasm (GO:0005737); lipid droplet (GO:0005811); cytosol (GO:0005829); plasma membrane (GO:0005886); membrane (GO:0016020)	0.645321	-1.54962	0.525221	0.361561	0.89792	0.854875	-1.16976	0.525221	0.444404	1	0.640182	-1.56206	0.525221	0.349842	0.802301	1.45829	1.45829	0.525221	0.834102	0.599981	32.7079	32.7079	0.525221	16.113	2.16824e-07
TMEM223	16	0	0	0	0	16	Late (induced)	#N/A	16.1137	chr19:8,845,485-8,846,965	NM_025791	Tmem223, transmembrane protein 223, Predicted to be involved in nervous system development. Localizes to mitochondrion. Is expressed in embryo. Orthologous to human TMEM223 (transmembrane protein 223).	molecular_function (GO:0003674); mitochondrion (GO:0005739); nervous system development (GO:0007399); membrane (GO:0016020); integral component of membrane (GO:0016021)	0.790354	-1.26526	2.61909	2.19319	1	1.28593	1.28593	2.61909	3.30685	1	1.04212	1.04212	2.61909	2.82037	1	1.22977	1.22977	2.61909	3.47462	0.793999	6.48786	6.48786	2.61909	16.1137	7.73135e-06
PLVAP	16	0	0	0	0	16	Late (induced)	#N/A	16.1929	chr8:74,021,651-74,035,668	NM_032398	Plvap, plasmalemma vesicle associated protein, plasmalemma vesicle-associated protein|MECA-32 antigen|plasmalemma vesicle protein 1, Predicted to have identical protein binding activity. Involved in developmental process and positive regulation of cellular extravasation. Predicted to localize to caveola; cell surface; and integral component of membrane. Is expressed in several structures, including cardiovascular system; genitourinary system; liver; spleen; and trophectoderm. Human ortholog(s) of this gene implicated in congenital diarrhea. Orthologous to human PLVAP (plasmalemma vesicle associated protein).	MAPK cascade (GO:0000165); positive regulation of cellular extravasation (GO:0002693); cytoplasm (GO:0005737); plasma membrane (GO:0005886); caveola (GO:0005901); cell surface (GO:0009986); membrane (GO:0016020); integral component of membrane (GO:0016021); developmental process (GO:0032502); tumor necrosis factor-mediated signaling pathway (GO:0033209); identical protein binding (GO:0042802)	0.868035	-1.15203	7.5741	6.96104	1	1.06934	1.06934	7.5741	7.95751	1	1.30443	1.30443	7.5741	10.1916	0.279494	1.54944	1.54944	7.5741	12.6481	0.001069	2.25112	2.25112	7.5741	16.1929	0.00144949
TMEM37	16	0	0	0	0	16	Late (induced)	#N/A	16.3215	chr1:121,963,953-121,970,357	NM_019432	Tmem37, transmembrane protein 37, voltage-dependent calcium channel gamma-like subunit|neuronal voltage-gated calcium channel gamma-like subunit|protein distantly related to to the gamma subunit family|voltage-dependent calcium channel gamma subunit-like protein, Predicted to have calcium channel activity and voltage-gated ion channel activity. Predicted to be involved in calcium ion transmembrane transport and regulation of ion transmembrane transport. Predicted to localize to integral component of membrane. Is expressed in early tubule and renal interstitium. Orthologous to human TMEM37 (transmembrane protein 37).	voltage-gated ion channel activity (GO:0005244); calcium channel activity (GO:0005262); ion transport (GO:0006811); calcium ion transport (GO:0006816); membrane (GO:0016020); integral component of membrane (GO:0016021); regulation of ion transmembrane transport (GO:0034765); calcium ion transmembrane transport (GO:0070588)	0.918705	-1.08849	6.25865	6.0939	1	1.22252	1.22252	6.25865	7.45692	1	1.16189	1.16189	6.25865	7.51228	1	1.09204	1.09204	6.25865	7.3748	1	2.73778	2.73778	6.25865	16.3215	0.000850226
FES	16	0	0	0	0	16	Late (induced)	#N/A	16.4055	chr7:87,522,643-87,532,832	NM_010194	Fes, feline sarcoma oncogene, tyrosine-protein kinase Fes/Fps|proto-oncogene c-Fes|proto-oncogene tyrosine-protein kinase Fes/Fps|tyrosine kinase Fps/Fes, Exhibits microtubule binding activity and protein kinase activity. Involved in centrosome cycle and microtubule bundle formation. Localizes to microtubule cytoskeleton. Predicted to colocalize with cytoplasmic vesicle. Is expressed in central nervous system and retina. Orthologous to human FES (FES proto-oncogene, tyrosine kinase).	nucleotide binding (GO:0000166); microtubule bundle formation (GO:0001578); protein kinase activity (GO:0004672); protein tyrosine kinase activity (GO:0004713); non-membrane spanning protein tyrosine kinase activity (GO:0004715); signaling receptor binding (GO:0005102); protein binding (GO:0005515); ATP binding (GO:0005524); cytoplasm (GO:0005737); Golgi apparatus (GO:0005794); cytosol (GO:0005829); cytoskeleton (GO:0005856); plasma membrane (GO:0005886); focal adhesion (GO:0005925); protein phosphorylation (GO:0006468); chemotaxis (GO:0006935); centrosome cycle (GO:0007098); cell adhesion (GO:0007155); transmembrane receptor protein tyrosine kinase signaling pathway (GO:0007169); microtubule binding (GO:0008017); lipid binding (GO:0008289); regulation of cell shape (GO:0008360); positive regulation of neuron projection development (GO:0010976); microtubule cytoskeleton (GO:0015630); membrane (GO:0016020); kinase activity (GO:0016301); phosphorylation (GO:0016310); transferase activity (GO:0016740); peptidyl-	0.952231	-1.05017	8.20268	8.26048	1	0.842661	-1.18672	8.20268	6.81309	1	0.879464	-1.13706	8.20268	7.43513	1	1.50143	1.50143	8.20268	13.2564	0.00154534	2.10079	2.10079	8.20268	16.4055	0.00342878
PSEN2	16	0	0	0	0	16	Late (induced)	#N/A	16.4627	chr1:182,157,134-182,176,081 chr1:182,157,134-182,186,431	NM_011183 NM_001128605	Psen2, presenilin 2, presenilin-2, Exhibits aspartic endopeptidase activity, intramembrane cleaving. Involved in several processes, including animal organ development; regulation of cellular protein metabolic process; and regulation of extrinsic apoptotic signaling pathway via death domain receptors. Localizes to several cellular components, including Z disc; ciliary basal body; and gamma-secretase complex. Is expressed in central nervous system; late tubule; and sensory organ. Human ortholog(s) of this gene implicated in Alzheimer's disease; Alzheimer's disease 4; breast cancer; and dilated cardiomyopathy 1V. Orthologous to human PSEN2 (presenilin 2).	negative regulation of transcription by RNA polymerase II (GO:0000122); kinetochore (GO:0000776); cell fate specification (GO:0001708); somitogenesis (GO:0001756); positive regulation of receptor recycling (GO:0001921); negative regulation of protein phosphorylation (GO:0001933); hair follicle development (GO:0001942); hematopoietic progenitor cell differentiation (GO:0002244); T cell activation involved in immune response (GO:0002286); myeloid leukocyte differentiation (GO:0002573); endopeptidase activity (GO:0004175); aspartic-type endopeptidase activity (GO:0004190); protein binding (GO:0005515); nucleus (GO:0005634); nuclear inner membrane (GO:0005637); mitochondrial inner membrane (GO:0005743); lysosomal membrane (GO:0005765); early endosome (GO:0005769); endoplasmic reticulum (GO:0005783); Golgi apparatus (GO:0005794); centrosome (GO:0005813); cytosol (GO:0005829); plasma membrane (GO:0005886); integral component of plasma membrane (GO:0005887); cell cortex (GO:0005938); proteolysis (GO:0006508); membra	0.868883	-1.1509	3.66935	3.38187	1	0.948923	-1.05383	3.66935	3.40503	1	0.976082	-1.0245	3.66935	3.70376	1	1.4365	1.4365	3.66935	5.6926	0.0714062	4.73472	4.73472	3.66935	16.4627	1.08724e-07
ADRB3	16	0	0	0	0	16	Late (induced)	#N/A	16.5279	chr8:28,336,247-28,340,060	NM_013462	Adrb3, adrenergic receptor, beta 3, beta-3 adrenergic receptor|Beta-3 AR|beta-3 adrenoceptor|beta-3 adrenoreceptor, Exhibits beta-3 adrenergic receptor binding activity. Involved in several processes, including brown fat cell differentiation; diet induced thermogenesis; and norepinephrine-epinephrine-mediated vasodilation involved in regulation of systemic arterial blood pressure. Localizes to membrane. Is expressed in central nervous system; early conceptus; oocyte; and retina. Human ortholog(s) of this gene implicated in several diseases, including artery disease (multiple); arthritis (multiple); dilated cardiomyopathy 1H; obesity; and type 2 diabetes mellitus. Orthologous to human ADRB3 (adrenoceptor beta 3).	diet induced thermogenesis (GO:0002024); norepinephrine-epinephrine-mediated vasodilation involved in regulation of systemic arterial blood pressure (GO:0002025); G-protein coupled receptor activity (GO:0004930); adrenergic receptor activity (GO:0004935); beta-adrenergic receptor activity (GO:0004939); nucleus (GO:0005634); plasma membrane (GO:0005886); integral component of plasma membrane (GO:0005887); signal transduction (GO:0007165); G-protein coupled receptor signaling pathway (GO:0007186); adenylate cyclase-activating G-protein coupled receptor signaling pathway (GO:0007189); activation of adenylate cyclase activity (GO:0007190); response to cold (GO:0009409); beta3-adrenergic receptor activity (GO:0015052); membrane (GO:0016020); integral component of membrane (GO:0016021); heat generation (GO:0031649); beta-3 adrenergic receptor binding (GO:0031699); negative regulation of multicellular organism growth (GO:0040015); eating behavior (GO:0042755); protein homodimerization activity (GO:0042803); receptor	0.717357	-1.39401	0.215176	0.163798	1	1.01529	1.01529	0.215176	0.215319	1	0.696607	-1.43553	0.215176	0.154442	0.956325	1.54568	1.54568	0.215176	0.361862	0.936436	81.7127	81.7127	0.215176	16.5279	1.22789e-09
MOCS2	16	0	0	0	0	16	Late (induced)	#N/A	16.5615	chr13:115,608,444-115,619,628	NM_013826 NM_001113374 NM_001113375	Mocs2, molybdenum cofactor synthesis 2, molybdopterin synthase sulfur carrier subunit|MOCS2B|molybdenum cofactor synthesis protein 2 large subunit|molybdenum cofactor synthesis protein 2B, Exhibits identical protein binding activity. Predicted to be involved in Mo-molybdopterin cofactor biosynthetic process. Predicted to localize to cytosol; molybdopterin synthase complex; and nuclear speck. Is expressed in cerebral cortex ventricular layer and cortical plate. Used to study inherited metabolic disorder. Human ortholog(s) of this gene implicated in molybdenum cofactor deficiency type B. Orthologous to human MOCS2 (molybdenum cofactor synthesis 2).	nucleotide binding (GO:0000166); nucleoplasm (GO:0005654); cytoplasm (GO:0005737); cytosol (GO:0005829); Mo-molybdopterin cofactor biosynthetic process (GO:0006777); nuclear speck (GO:0016607); transferase activity (GO:0016740); molybdopterin synthase complex (GO:0019008); molybdopterin synthase activity (GO:0030366); identical protein binding (GO:0042802)	0.890369	-1.12313	6.77405	6.39391	1	1.09887	1.09887	6.77405	7.28064	1	1.1445	1.1445	6.77405	8.0094	1	1.11731	1.11731	6.77405	8.16749	0.922	2.57276	2.57276	6.77405	16.5615	0.000244435
PHYH	16	0	0	0	0	16	Late (induced)	#N/A	16.863	chr2:4,840,041-4,859,789	NM_010726	Phyh, phytanoyl-CoA hydroxylase, phytanoyl-CoA dioxygenase, peroxisomal|lupus nephritis-associated peptide 1|phytanic acid oxidase|phytanoyl-CoA alpha-hydroxylase, Exhibits catalytic activity. Involved in fatty acid alpha-oxidation. Localizes to mitochondrion. Is expressed in several structures, including alimentary system; cardiovascular system; central nervous system; liver; and respiratory system. Used to study Refsum disease. Human ortholog(s) of this gene implicated in Refsum disease; Zellweger syndrome; orofacial cleft; and peroxisomal disease. Orthologous to human PHYH (phytanoyl-CoA 2-hydroxylase).	fatty acid alpha-oxidation (GO:0001561); catalytic activity (GO:0003824); protein binding (GO:0005515); mitochondrion (GO:0005739); peroxisome (GO:0005777); peroxisomal matrix (GO:0005782); 2-oxoglutarate metabolic process (GO:0006103); isoprenoid metabolic process (GO:0006720); ferrous iron binding (GO:0008198); oxidoreductase activity (GO:0016491); 2-oxobutyrate catabolic process (GO:0019606); carboxylic acid binding (GO:0031406); L-ascorbic acid binding (GO:0031418); metal ion binding (GO:0046872); phytanoyl-CoA dioxygenase activity (GO:0048244); dioxygenase activity (GO:0051213); methyl-branched fatty acid metabolic process (GO:0097089); 9+0 non-motile cilium (GO:0097731)	0.983449	-1.01683	2.35344	2.44812	1	1.19179	1.19179	2.35344	2.74592	1	1.42456	1.42456	2.35344	3.45719	0.349145	1.91157	1.91157	2.35344	4.84575	9.44455e-05	7.58828	7.58828	2.35344	16.863	2.47342e-08
GPIHBP1	16	0	0	0	0	16	Late (induced)	#N/A	16.9066	chr15:75,427,087-75,428,643	NM_026730	Gpihbp1, GPI-anchored HDL-binding protein 1, glycosylphosphatidylinositol-anchored high density lipoprotein-binding protein 1|high density lipoprotein-binding protein 1, Exhibits lipase binding activity; lipoprotein particle binding activity; and protein transporter activity. Involved in several processes, including lipid homeostasis; organic substance transport; and positive regulation of chylomicron remnant clearance. Localizes to several cellular components, including apical plasma membrane; basolateral plasma membrane; and external side of plasma membrane. Human ortholog(s) of this gene implicated in familial GPIHBP1 deficiency. Orthologous to human GPIHBP1 (glycosylphosphatidylinositol anchored high density lipoprotein binding protein 1).	plasma membrane (GO:0005886); lipid transport (GO:0006869); intracellular protein transport (GO:0006886); high-density lipoprotein particle binding (GO:0008035); lipid binding (GO:0008289); external side of plasma membrane (GO:0009897); cell surface (GO:0009986); membrane (GO:0016020); basolateral plasma membrane (GO:0016323); apical plasma membrane (GO:0016324); protein import (GO:0017038); cholesterol transport (GO:0030301); anchored component of membrane (GO:0031225); protein localization to cell surface (GO:0034394); lipase binding (GO:0035473); chylomicron binding (GO:0035478); cholesterol homeostasis (GO:0042632); transcytosis (GO:0045056); anchored component of plasma membrane (GO:0046658); protein stabilization (GO:0050821); positive regulation of lipoprotein lipase activity (GO:0051006); triglyceride homeostasis (GO:0070328); lipoprotein particle binding (GO:0071813); positive regulation of chylomicron remodeling (GO:0090319); positive regulation of chylomicron remnant clearance (GO:0090321)	0.891994	-1.12108	5.90699	5.58733	1	1.32243	1.32243	5.90699	7.62257	1	1.77067	1.77067	5.90699	10.8072	0.00834336	1.26377	1.26377	5.90699	8.05354	0.575812	3.01683	3.01683	5.90699	16.9066	0.00355994
TAF13	16	0	0	0	0	16	Late (induced)	#N/A	16.9589	chr3:108,374,616-108,384,986	NM_025444	Taf13, TATA-box binding protein associated factor 13, transcription initiation factor TFIID subunit 13|TAF(II)18|TAF13 RNA polymerase II, TATA box binding protein (TBP)-associated factor|TAF13 RNA polymerase II, TATA box-binding protein-associated factor|TAFII-18|TBP-associated factor, RNA polymerase II, K, 18kD|transcription initiation factor TFIID 18 kDa subunit, Exhibits DNA binding activity. Predicted to be involved in transcription by RNA polymerase II. Localizes to nucleus. Is expressed in cranial ganglion; limb mesenchyme; sensory organ; submandibular gland primordium; and tail dorsal root ganglion. Human ortholog(s) of this gene implicated in autosomal recessive non-syndromic intellectual disability. Orthologous to human TAF13 (TATA-box binding protein associated factor 13).	DNA binding (GO:0003677); protein binding (GO:0005515); nucleus (GO:0005634); nucleoplasm (GO:0005654); transcription factor TFIID complex (GO:0005669); nucleolus (GO:0005730); transcription by RNA polymerase II (GO:0006366); protein C-terminus binding (GO:0008022); TBP-class protein binding (GO:0017025); protein heterodimerization activity (GO:0046982)	0.916363	-1.09127	8.37433	8.11483	1	1.07559	1.07559	8.37433	8.80304	1	0.993129	-1.00692	8.37433	8.57064	1	0.959163	-1.04258	8.37433	8.64416	1	2.1361	2.1361	8.37433	16.9589	0.0128283
ID3	16	0	0	0	0	16	Late (induced)	#N/A	17.0298	chr4:135,699,736-135,701,307	NM_008321	Id3, inhibitor of DNA binding 3, DNA-binding protein inhibitor ID-3|ID-like protein inhibitor HLH 462|inhibitor of differentiation 3, Exhibits several functions, including leptomycin B binding activity; transcription factor binding activity; and transcription regulator inhibitor activity. Involved in several processes, including animal organ development; negative regulation of cell differentiation; and regulation of gene expression. Localizes to cytoplasm and nucleus. Is expressed in several structures, including alimentary system; central nervous system; limb; metanephros; and sensory organ. Used to study Sjogren's syndrome. Orthologous to human ID3 (inhibitor of DNA binding 3, HLH protein).	negative regulation of transcription by RNA polymerase II (GO:0000122); metanephros development (GO:0001656); protein binding (GO:0005515); nucleus (GO:0005634); cytoplasm (GO:0005737); regulation of DNA replication (GO:0006275); multicellular organism development (GO:0007275); central nervous system development (GO:0007417); heart development (GO:0007507); muscle organ development (GO:0007517); circadian rhythm (GO:0007623); transcription factor binding (GO:0008134); positive regulation of gene expression (GO:0010628); negative regulation of gene expression (GO:0010629); protein domain specific binding (GO:0019904); cell differentiation (GO:0030154); epithelial cell differentiation (GO:0030855); notochord development (GO:0030903); circadian regulation of gene expression (GO:0032922); odontogenesis (GO:0042476); positive regulation of apoptotic process (GO:0043065); negative regulation of DNA binding transcription factor activity (GO:0043433); negative regulation of myoblast differentiation (GO:0045662); nega	0.703243	-1.42198	3.71553	2.77502	0.94984	1.47771	1.47771	3.71553	5.38639	1	1.82756	1.82756	3.71553	7.0254	0.0156463	1.48167	1.48167	3.71553	5.95201	0.134032	4.83287	4.83287	3.71553	17.0298	2.37488e-05
MGP	16	0	0	0	0	16	Late (induced)	#N/A	17.1386	chr6:136,820,955-136,824,326	NM_008597	Mgp, matrix Gla protein, matrix Gla protein|matrix gamma-carboxyglutamate (gla) protein, Predicted to have calcium ion binding activity and calcium-dependent protein binding activity. Predicted to be involved in branching morphogenesis of an epithelial tube; lung development; and protein-containing complex assembly. Predicted to localize to several cellular components, including collagen-containing extracellular matrix; endoplasmic reticulum; and extracellular space. Is expressed in several structures, including alimentary system; genitourinary system; respiratory system; sensory organ; and skeleton. Human ortholog(s) of this gene implicated in arteriosclerosis; calcinosis; and myocardial infarction. Orthologous to human MGP (matrix Gla protein).	ossification (GO:0001503); calcium ion binding (GO:0005509); extracellular region (GO:0005576); extracellular space (GO:0005615); endoplasmic reticulum (GO:0005783); multicellular organism development (GO:0007275); cell differentiation (GO:0030154); lung development (GO:0030324); regulation of bone mineralization (GO:0030500); extracellular matrix (GO:0031012); protein-containing complex (GO:0032991); calcium-dependent protein binding (GO:0048306); branching morphogenesis of an epithelial tube (GO:0048754); cartilage development (GO:0051216); collagen-containing extracellular matrix (GO:0062023); protein-containing complex assembly (GO:0065003)	0.748507	-1.33599	3.87195	3.0874	1	0.724187	-1.38086	3.87195	2.76111	1	0.499551	-2.0018	3.87195	2.00531	0.145265	0.535937	-1.86589	3.87195	2.24837	0.0868183	4.65786	4.65786	3.87195	17.1386	0.000779017
PET100	16	0	0	0	0	16	Late (induced)	#N/A	17.355	chr8:3,621,550-3,624,235	NM_001195244	Pet100, PET100 homolog, protein PET100 homolog, mitochondrial, Predicted to have unfolded protein binding activity. Predicted to be involved in mitochondrial cytochrome c oxidase assembly. Predicted to localize to integral component of mitochondrial inner membrane. Human ortholog(s) of this gene implicated in cytochrome-c oxidase deficiency disease. Orthologous to human PET100 (PET100 cytochrome c oxidase chaperone).	mitochondrial inner membrane (GO:0005743); membrane (GO:0016020); integral component of membrane (GO:0016021); integral component of mitochondrial inner membrane (GO:0031305); mitochondrial respiratory chain complex IV assembly (GO:0033617); unfolded protein binding (GO:0051082)	0.73836	-1.35435	6.86452	5.37082	0.794691	1.33568	1.33568	6.86452	8.87546	1	0.95333	-1.04895	6.86452	6.75833	1	0.841774	-1.18797	6.86452	6.23162	0.717096	2.66448	2.66448	6.86452	17.355	0.0015659
MIR22HG	16	0	0	0	0	16	Late (induced)	#N/A	17.3873	chr11:75,275,040-75,280,192	NR_030711	Mir22hg, Mir22 host gene (non-protein coding), Involved in response to wounding. Orthologous to human MIR22HG (MIR22 host gene).	response to wounding (GO:0009611)	0.844026	-1.1848	7.2743	6.48852	1	1.16918	1.16918	7.2743	8.27908	1	1.25321	1.25321	7.2743	9.38839	0.581849	1.33597	1.33597	7.2743	10.4546	0.101805	2.51503	2.51503	7.2743	17.3873	0.000204768
GSTZ1	16	0	0	0	0	16	Late (induced)	#N/A	17.4169	chr12:88,488,656-88,505,673 chr12:88,488,114-88,505,673	NM_010363 NM_001252555 NM_001252556	Gstz1, glutathione transferase zeta 1 (maleylacetoacetate isomerase), maleylacetoacetate isomerase|glutathione S-transferase zeta 1, Predicted to have glutathione transferase activity; maleylacetoacetate isomerase activity; and protein homodimerization activity. Predicted to be involved in L-phenylalanine catabolic process and glutathione metabolic process. Localizes to mitochondrion. Is expressed in several structures, including alimentary system; genitourinary system; nervous system; respiratory system; and sensory organ. Orthologous to human GSTZ1 (glutathione S-transferase zeta 1).	catalytic activity (GO:0003824); glutathione transferase activity (GO:0004364); cytoplasm (GO:0005737); mitochondrion (GO:0005739); L-phenylalanine catabolic process (GO:0006559); tyrosine catabolic process (GO:0006572); glutathione metabolic process (GO:0006749); metabolic process (GO:0008152); aromatic amino acid family metabolic process (GO:0009072); maleylacetoacetate isomerase activity (GO:0016034); transferase activity (GO:0016740); isomerase activity (GO:0016853); identical protein binding (GO:0042802); protein homodimerization activity (GO:0042803)	1.06162	1.06162	6.17465	6.93014	1	0.998702	-1.0013	6.17465	6.05507	1	1.01948	1.01948	6.17465	6.48351	1	0.895054	-1.11725	6.17465	5.94786	0.889938	3.00198	3.00198	6.17465	17.4169	0.00975638
HCFC1R1	16	0	0	0	0	16	Late (induced)	#N/A	17.4461	chr17:23,810,574-23,812,491	NM_181821	Hcfc1r1, host cell factor C1 regulator 1 (XPO1-dependent), host cell factor C1 regulator 1|HCF-1 beta-propeller-interacting protein, Predicted to localize to nucleoplasm. Is expressed in cranial ganglion; dorsal root ganglion; medulla oblongata lateral wall; olfactory epithelium; and ventral grey horn. Orthologous to human HCFC1R1 (host cell factor C1 regulator 1).	molecular_function (GO:0003674); nucleus (GO:0005634); nucleoplasm (GO:0005654); cytoplasm (GO:0005737); biological_process (GO:0008150)	0.750959	-1.33163	3.86637	3.07486	0.89792	1.11393	1.11393	3.86637	4.19828	1	0.975349	-1.02527	3.86637	3.89302	1	1.47949	1.47949	3.86637	6.16531	0.0751849	4.76264	4.76264	3.86637	17.4461	1.40012e-06
MIR7058	16	0	0	0	0	16	Late (induced)	#N/A	17.6188	chr7:133,511,484-133,511,559	NR_106025	Mir7058, microRNA 7058, microRNA mir-7058		1.68068	1.68068	0.895485	1.61468	1	2.32121	2.32121	0.895485	2.11002	1	1.66055	1.66055	0.895485	1.55996	1	2.66475	2.66475	0.895485	2.62521	0.3762	19.5734	19.5734	0.895485	17.6188	0.000469191
IRF8	16	0	0	0	0	16	Late (induced)	#N/A	17.9759	chr8:123,260,257-123,280,592 chr8:123,262,538-123,280,592	NM_008320 NM_001301811	Irf8, interferon regulatory factor 8, interferon regulatory factor 8|interferon consensus sequence binding protein 1|interferon consensus sequence-binding protein, Exhibits RNA polymerase II transcription regulatory region sequence-specific DNA binding activity. Involved in several processes, including hemopoiesis; regulation of gene expression; and response to bacterium. Localizes to nucleus. Is expressed in early conceptus; genitourinary system; lens; thymus; and thymus primordium. Used to study familial chronic myelocytic leukemia-like syndrome. Human ortholog(s) of this gene implicated in immunodeficiency 32A and immunodeficiency 32B. Orthologous to human IRF8 (interferon regulatory factor 8).	negative regulation of transcription by RNA polymerase II (GO:0000122); transcription regulatory region sequence-specific DNA binding (GO:0000976); RNA polymerase II regulatory region sequence-specific DNA binding (GO:0000977); RNA polymerase II proximal promoter sequence-specific DNA binding (GO:0000978); RNA polymerase II transcription factor activity, sequence-specific DNA binding (GO:0000981); transcriptional repressor activity, RNA polymerase II transcription regulatory region sequence-specific DNA binding (GO:0001227); plasmacytoid dendritic cell differentiation (GO:0002273); germinal center B cell differentiation (GO:0002314); follicular B cell differentiation (GO:0002316); immune system process (GO:0002376); DNA binding (GO:0003677); DNA binding transcription factor activity (GO:0003700); protein binding (GO:0005515); nucleus (GO:0005634); nucleoplasm (GO:0005654); cytoplasm (GO:0005737); regulation of transcription, DNA-templated (GO:0006355); regulation of transcription by RNA polymerase II (GO:0006	0.908569	-1.10063	7.5102	7.21715	1	1.00539	1.00539	7.5102	7.41598	1	0.944334	-1.05895	7.5102	7.30903	1	1.80619	1.80619	7.5102	14.6074	4.37246e-07	2.51235	2.51235	7.5102	17.9759	0.000169691
IFNGR1	16	0	0	0	0	16	Late (induced)	#N/A	18.2396	chr10:19,311,763-19,330,031	NM_010511	Ifngr1, interferon gamma receptor 1, interferon gamma receptor 1|IFN-gamma receptor 1|IFN-gamma-R-alpha|IFN-gamma-R1|INF-g receptor|interferon gamma receptor alpha-chain, Predicted to have cytokine receptor activity. Involved in several processes, including astrocyte activation; negative regulation of amyloid-beta clearance; and positive regulation of macromolecule metabolic process. Predicted to localize to several cellular components, including dendrite; endoplasmic reticulum; and postsynaptic density. Is expressed in several structures, including alimentary system; cerebral cortex; cranium; female reproductive system; and liver. Used to study osteoporosis. Human ortholog(s) of this gene implicated in asthma; hepatitis B; immunodeficiency 27A; immunodeficiency 27B; and tuberculosis. Orthologous to human IFNGR1 (interferon gamma receptor 1).	microglial cell activation (GO:0001774); cytokine receptor activity (GO:0004896); endoplasmic reticulum (GO:0005783); plasma membrane (GO:0005886); positive regulation of gene expression (GO:0010628); postsynaptic density (GO:0014069); membrane (GO:0016020); integral component of membrane (GO:0016021); cytokine-mediated signaling pathway (GO:0019221); cytokine binding (GO:0019955); dendrite (GO:0030425); vesicle (GO:0031982); positive regulation of tumor necrosis factor production (GO:0032760); astrocyte activation (GO:0048143); defense response to virus (GO:0051607); negative regulation of amyloid-beta clearance (GO:1900222); positive regulation of amyloid-beta formation (GO:1902004); positive regulation of NMDA glutamate receptor activity (GO:1904783)	0.988598	-1.01153	8.38721	8.74897	1	0.887132	-1.12723	8.38721	7.31156	1	1.25968	1.25968	8.38721	10.8614	0.463783	1.88396	1.88396	8.38721	16.9625	5.24791e-07	2.28034	2.28034	8.38721	18.2396	0.00524028
TMEM205	16	0	0	0	0	16	Late (induced)	#N/A	18.5318	chr9:21,725,452-21,731,732 chr9:21,725,452-21,731,979	NM_178577 NM_001253868 NR_045606 NM_001253869 NM_001253867 NM_001253870	Tmem205, transmembrane protein 205, Predicted to localize to integral component of membrane. Orthologous to human TMEM205 (transmembrane protein 205).	molecular_function (GO:0003674); biological_process (GO:0008150); membrane (GO:0016020); integral component of membrane (GO:0016021)	1.01066	1.01066	8.02768	8.59945	1	1.21052	1.21052	8.02768	9.48645	1	1.0227	1.0227	8.02768	8.48075	1	0.905795	-1.104	8.02768	7.84544	1	2.43726	2.43726	8.02768	18.5318	0.0109218
AGPAT2	16	0	0	0	0	16	Late (induced)	#N/A	18.6236	chr2:26,448,576-26,459,937	NM_026212	Agpat2, 1-acylglycerol-3-phosphate O-acyltransferase 2 (lysophosphatidic acid acyltransferase, beta), 1-acyl-sn-glycerol-3-phosphate acyltransferase beta|1-AGP acyltransferase 2|1-AGPAT 2, Exhibits 1-acylglycerol-3-phosphate O-acyltransferase activity. Predicted to be involved in phosphatidic acid biosynthetic process and positive regulation of cytokine production. Localizes to endoplasmic reticulum. Is expressed in several structures, including alimentary system; integumental system; nervous system; respiratory system; and urinary system. Used to study congenital generalized lipodystrophy type 1. Human ortholog(s) of this gene implicated in congenital generalized lipodystrophy type 1 and lipodystrophy. Orthologous to human AGPAT2 (1-acylglycerol-3-phosphate O-acyltransferase 2).	positive regulation of cytokine production (GO:0001819); 1-acylglycerol-3-phosphate O-acyltransferase activity (GO:0003841); endoplasmic reticulum (GO:0005783); lipid metabolic process (GO:0006629); phosphatidic acid biosynthetic process (GO:0006654); phospholipid biosynthetic process (GO:0008654); membrane (GO:0016020); integral component of membrane (GO:0016021); transferase activity (GO:0016740); transferase activity, transferring acyl groups (GO:0016746)	1.08327	1.08327	8.78041	10.0576	1	0.942789	-1.06068	8.78041	8.13175	1	0.926671	-1.07913	8.78041	8.38864	1	1.05449	1.05449	8.78041	9.96811	1	2.24979	2.24979	8.78041	18.6236	0.0374711
RCN3	16	0	0	0	0	16	Late (induced)	#N/A	18.7406	chr7:52,338,283-52,347,583	NM_026555	Rcn3, reticulocalbin 3, EF-hand calcium binding domain, reticulocalbin-3, Predicted to have calcium ion binding activity. Involved in several processes, including ERAD pathway; phospholipid homeostasis; and surfactant homeostasis. Localizes to endoplasmic reticulum. Is expressed in brain and pancreas mesenchyme. Orthologous to human RCN3 (reticulocalbin 3).	calcium ion binding (GO:0005509); endoplasmic reticulum (GO:0005783); protein secretion (GO:0009306); positive regulation of peptidase activity (GO:0010952); protein transport (GO:0015031); collagen biosynthetic process (GO:0032964); ERAD pathway (GO:0036503); surfactant homeostasis (GO:0043129); intracellular membrane-bounded organelle (GO:0043231); metal ion binding (GO:0046872); regulation of protein kinase B signaling (GO:0051896); phospholipid homeostasis (GO:0055091); lung epithelium development (GO:0060428)	0.987698	-1.01246	4.03317	4.23734	1	1.25853	1.25853	4.03317	5.01402	1	1.4187	1.4187	4.03317	5.92863	0.453197	1.42027	1.42027	4.03317	6.20424	0.215164	4.87128	4.87128	4.03317	18.7406	6.08268e-09
AMY1	16	0	0	0	0	16	Late (induced)	#N/A	18.858	chr3:113,258,869-113,277,680 chr3:113,258,869-113,280,668	NM_007446 NM_001110505	Amy1, amylase 1, salivary, alpha-amylase 1|1,4-alpha-D-glucan glucanohydrolase 1|alpha-amylase amy1a|salivary and hepatic alpha-amylase, Exhibits amylase activity. Involved in response to bacterium. Localizes to extracellular space. Is expressed in several structures, including nervous system; pancreas; and submandibular gland. Orthologous to several human genes including AMY2A (amylase alpha 2A) and AMY2B (amylase alpha 2B).	catalytic activity (GO:0003824); alpha-amylase activity (GO:0004556); calcium ion binding (GO:0005509); extracellular region (GO:0005576); extracellular space (GO:0005615); carbohydrate metabolic process (GO:0005975); metabolic process (GO:0008152); response to bacterium (GO:0009617); carbohydrate catabolic process (GO:0016052); amylase activity (GO:0016160); hydrolase activity (GO:0016787); hydrolase activity, acting on glycosyl bonds (GO:0016798); chloride ion binding (GO:0031404); cation binding (GO:0043169); metal ion binding (GO:0046872); alpha-amylase activity (releasing maltohexaose) (GO:0103025)	1.13254	1.13254	0.140925	0.16955	1	1.27371	1.27371	0.140925	0.177969	1	1.31291	1.31291	0.140925	0.19179	1	2.54334	2.54334	0.140925	0.392102	0.216095	141.018	141.018	0.140925	18.858	5.95644e-10
DGAT1	16	0	0	0	0	16	Late (induced)	#N/A	18.9059	chr15:76,332,444-76,342,248	NM_010046	Dgat1, diacylglycerol O-acyltransferase 1, diacylglycerol O-acyltransferase 1|acyl-CoA retinol O-fatty-acyltransferase|diglyceride acyltransferase, Exhibits 2-acylglycerol O-acyltransferase activity and diacylglycerol O-acyltransferase activity. Involved in several processes, including acylglycerol metabolic process; fatty acid homeostasis; and long-chain fatty-acyl-CoA metabolic process. Localizes to integral component of membrane and intracellular membrane-bounded organelle. Is expressed in several structures, including brain; genitourinary system; integument; liver; and yolk sac. Human ortholog(s) of this gene implicated in cardiomyopathy and congenital diarrhea 7 with exudative enteropathy. Orthologous to human DGAT1 (diacylglycerol O-acyltransferase 1).	2-acylglycerol O-acyltransferase activity (GO:0003846); diacylglycerol O-acyltransferase activity (GO:0004144); fatty acid binding (GO:0005504); endoplasmic reticulum (GO:0005783); endoplasmic reticulum membrane (GO:0005789); plasma membrane (GO:0005886); monoacylglycerol biosynthetic process (GO:0006640); O-acyltransferase activity (GO:0008374); positive regulation of triglyceride biosynthetic process (GO:0010867); membrane (GO:0016020); integral component of membrane (GO:0016021); transferase activity (GO:0016740); transferase activity, transferring acyl groups (GO:0016746); triglyceride biosynthetic process (GO:0019432); lipid storage (GO:0019915); diacylglycerol binding (GO:0019992); insulin secretion (GO:0030073); very-low-density lipoprotein particle assembly (GO:0034379); long-chain fatty-acyl-CoA metabolic process (GO:0035336); identical protein binding (GO:0042802); intracellular membrane-bounded organelle (GO:0043231); positive regulation of fatty acid oxidation (GO:0046321); diacylglycerol metaboli	0.892594	-1.12033	6.31941	5.95784	1	0.981069	-1.0193	6.31941	6.06901	1	0.97782	-1.02268	6.31941	6.36166	1	1.1382	1.1382	6.31941	7.73776	0.81342	3.16896	3.16896	6.31941	18.9059	0.000277545
PSTPIP1	16	0	0	0	0	16	Late (induced)	#N/A	19.1333	chr9:55,937,782-55,976,697	NM_011193	Pstpip1, proline-serine-threonine phosphatase-interacting protein 1, proline-serine-threonine phosphatase-interacting protein 1|PEST phosphatase-interacting protein 1, Exhibits actin binding activity and protein phosphatase binding activity. Predicted to be involved in actin filament polymerization. Localizes to actomyosin contractile ring; cleavage furrow; and stress fiber. Is expressed in several structures, including genitourinary system; lung; musculature; pancreas; and spleen. Human ortholog(s) of this gene implicated in PAPA syndrome. Orthologous to human PSTPIP1 (proline-serine-threonine phosphatase interacting protein 1).	cytokinesis (GO:0000910); stress fiber (GO:0001725); immune system process (GO:0002376); actin binding (GO:0003779); protein binding (GO:0005515); cytoplasm (GO:0005737); actomyosin contractile ring (GO:0005826); cytoskeleton (GO:0005856); actin filament (GO:0005884); plasma membrane (GO:0005886); endocytosis (GO:0006897); inflammatory response (GO:0006954); cell adhesion (GO:0007155); membrane (GO:0016020); protein phosphatase binding (GO:0019903); actin filament polymerization (GO:0030041); cleavage furrow (GO:0032154); identical protein binding (GO:0042802); cell projection (GO:0042995); innate immune response (GO:0045087); actin filament binding (GO:0051015)	1.01138	1.01138	7.55861	8.09368	1	0.980458	-1.01993	7.55861	7.31292	1	0.993562	-1.00648	7.55861	7.74924	1	1.61368	1.61368	7.55861	13.1465	0.000299628	2.65472	2.65472	7.55861	19.1333	0.000144289
RAB8B	16	0	0	0	0	16	Late (induced)	#N/A	19.1747	chr9:66,691,470-66,767,512	NM_173413	Rab8b, RAB8B, member RAS oncogene family, ras-related protein Rab-8B|RAB44, member RAS oncogene family, Predicted to have GDP binding activity; TPR domain binding activity; and signaling receptor binding activity. Predicted to be involved in several processes, including protein localization to membrane; regulation of secretion by cell; and secretion by cell. Localizes to mitochondrion. Orthologous to human RAB8B (RAB8B, member RAS oncogene family).	nucleotide binding (GO:0000166); GTPase activity (GO:0003924); signaling receptor binding (GO:0005102); protein binding (GO:0005515); GTP binding (GO:0005525); nucleoplasm (GO:0005654); mitochondrion (GO:0005739); endosome (GO:0005768); peroxisomal membrane (GO:0005778); plasma membrane (GO:0005886); vesicle docking involved in exocytosis (GO:0006904); synaptic vesicle (GO:0008021); protein secretion (GO:0009306); protein transport (GO:0015031); membrane (GO:0016020); nuclear body (GO:0016604); regulation of exocytosis (GO:0017157); GDP binding (GO:0019003); antigen processing and presentation (GO:0019882); trans-Golgi network transport vesicle (GO:0030140); TPR domain binding (GO:0030911); positive regulation of cell projection organization (GO:0031346); cytoplasmic vesicle (GO:0031410); cellular response to insulin stimulus (GO:0032869); intracellular membrane-bounded organelle (GO:0043231); protein import into peroxisome membrane (GO:0045046); phagocytic vesicle (GO:0045335); Golgi vesicle fusion to target	0.981119	-1.01924	6.93871	7.18107	1	1.06087	1.06087	6.93871	7.19859	1	1.18807	1.18807	6.93871	8.47565	0.782205	1.65437	1.65437	6.93871	12.3252	0.00010376	2.90499	2.90499	6.93871	19.1747	1.3743e-05
CHPT1	16	0	0	0	0	16	Late (induced)	#N/A	19.3996	chr10:87,936,220-87,966,715 chr10:87,935,557-87,966,715	NM_144807 NM_001146690 NR_027477	Chpt1, choline phosphotransferase 1, cholinephosphotransferase 1|diabetic nephropathy-associated gene transcript 1|diacylglycerol cholinephosphotransferase 1, Exhibits phosphotransferase activity, for other substituted phosphate groups. Involved in phosphatidylcholine biosynthetic process. Localizes to Golgi apparatus. Is expressed in alimentary system and retina. Orthologous to human CHPT1 (choline phosphotransferase 1).	diacylglycerol cholinephosphotransferase activity (GO:0004142); endoplasmic reticulum membrane (GO:0005789); Golgi apparatus (GO:0005794); lipid metabolic process (GO:0006629); phosphatidylcholine biosynthetic process (GO:0006656); platelet activating factor biosynthetic process (GO:0006663); phospholipid biosynthetic process (GO:0008654); membrane (GO:0016020); integral component of membrane (GO:0016021); transferase activity (GO:0016740); phosphotransferase activity, for other substituted phosphate groups (GO:0016780); metal ion binding (GO:0046872)	0.836058	-1.19609	1.51593	1.34127	1	1.03729	1.03729	1.51593	1.54216	1	1.0038	1.0038	1.51593	1.56931	1	1.22605	1.22605	1.51593	2.00448	0.667167	13.6625	13.6625	1.51593	19.3996	1.54483e-07
APOC1	16	0	0	0	0	16	Late (induced)	#N/A	19.5135	chr7:20,274,828-20,278,008	NM_007469 NM_001110009	Apoc1, apolipoprotein C-I, apolipoprotein C-I|apolipoprotein C1, Predicted to have fatty acid binding activity and phospholipase inhibitor activity. Involved in cholesterol metabolic process and triglyceride metabolic process. Predicted to localize to high-density lipoprotein particle and very-low-density lipoprotein particle. Is expressed in embryo and liver. Human ortholog(s) of this gene implicated in Alzheimer's disease and obesity. Orthologous to human APOC1 (apolipoprotein C1).	phospholipase inhibitor activity (GO:0004859); fatty acid binding (GO:0005504); extracellular region (GO:0005576); triglyceride metabolic process (GO:0006641); lipid transport (GO:0006869); cholesterol metabolic process (GO:0008203); negative regulation of very-low-density lipoprotein particle clearance (GO:0010916); negative regulation of cholesterol transport (GO:0032375); very-low-density lipoprotein particle (GO:0034361); high-density lipoprotein particle (GO:0034364); very-low-density lipoprotein particle clearance (GO:0034447); lipoprotein metabolic process (GO:0042157); negative regulation of lipid catabolic process (GO:0050995); negative regulation of lipoprotein lipase activity (GO:0051005)	1.355	1.355	0.764788	1.10331	1	0.893201	-1.11957	0.764788	0.672167	1	1.15993	1.15993	0.764788	0.922282	1	1.90227	1.90227	0.764788	1.58312	0.361429	26.7124	26.7124	0.764788	19.5135	6.73118e-12
LFNG	16	0	0	0	0	16	Late (induced)	#N/A	19.6166	chr5:141,083,294-141,091,499	NM_008494	Lfng, LFNG O-fucosylpeptide 3-beta-N-acetylglucosaminyltransferase, beta-1,3-N-acetylglucosaminyltransferase lunatic fringe|O-fucosylpeptide 3-beta-N-acetylglucosaminyltransferase|lunatic fringe, Exhibits O-fucosylpeptide 3-beta-N-acetylglucosaminyltransferase activity. Involved in several processes, including anterior/posterior pattern specification; lymphocyte differentiation; and regulation of Notch signaling pathway. Predicted to localize to Golgi membrane. Is expressed in several structures, including alimentary system; embryo ectoderm; genitourinary system; inner ear; and paraxial mesenchyme. Human ortholog(s) of this gene implicated in spondylocostal dysostosis. Orthologous to human LFNG (LFNG O-fucosylpeptide 3-beta-N-acetylglucosaminyltransferase).	Golgi membrane (GO:0000139); ovarian follicle development (GO:0001541); somitogenesis (GO:0001756); marginal zone B cell differentiation (GO:0002315); Golgi apparatus (GO:0005794); multicellular organism development (GO:0007275); compartment pattern specification (GO:0007386); pattern specification process (GO:0007389); acetylglucosaminyltransferase activity (GO:0008375); regulation of Notch signaling pathway (GO:0008593); regulation of somitogenesis (GO:0014807); membrane (GO:0016020); integral component of membrane (GO:0016021); transferase activity (GO:0016740); transferase activity, transferring glycosyl groups (GO:0016757); integral component of Golgi membrane (GO:0030173); T cell differentiation (GO:0030217); positive regulation of protein binding (GO:0032092); O-fucosylpeptide 3-beta-N-acetylglucosaminyltransferase activity (GO:0033829); positive regulation of Notch signaling pathway (GO:0045747); metal ion binding (GO:0046872); positive regulation of meiotic cell cycle (GO:0051446); negative regulatio	0.886755	-1.12771	5.87425	5.51679	1	1.00351	1.00351	5.87425	5.79214	1	0.983297	-1.01699	5.87425	5.96454	1	1.72995	1.72995	5.87425	10.9619	3.36187e-05	3.52135	3.52135	5.87425	19.6166	1.10962e-06
CAT	16	0	0	0	0	16	Late (induced)	#N/A	19.7043	chr2:103,294,060-103,325,310	NM_009804	Cat, catalase, catalase|catalase 1, Exhibits aminoacylase activity and catalase activity. Involved in several processes, including hydrogen peroxide catabolic process; positive regulation of phosphatidylinositol 3-kinase signaling; and regulation of DNA-binding transcription factor activity. Localizes to peroxisomal membrane. Is expressed in several structures, including alimentary system; early conceptus; heart; nervous system; and sensory organ. Human ortholog(s) of this gene implicated in several diseases, including acatalasia; eye disease (multiple); lung disease (multiple); osteonecrosis; and pseudoxanthoma elasticum. Orthologous to human CAT (catalase).	peroxisome targeting sequence binding (GO:0000268); response to reactive oxygen species (GO:0000302); ureteric bud development (GO:0001657); response to hypoxia (GO:0001666); kidney development (GO:0001822); aminoacylase activity (GO:0004046); catalase activity (GO:0004096); peroxidase activity (GO:0004601); extracellular space (GO:0005615); cytoplasm (GO:0005737); mitochondrion (GO:0005739); mitochondrial intermembrane space (GO:0005758); lysosome (GO:0005764); peroxisome (GO:0005777); peroxisomal membrane (GO:0005778); endoplasmic reticulum (GO:0005783); Golgi apparatus (GO:0005794); cytosol (GO:0005829); plasma membrane (GO:0005886); triglyceride metabolic process (GO:0006641); response to oxidative stress (GO:0006979); cholesterol metabolic process (GO:0008203); aerobic respiration (GO:0009060); UV protection (GO:0009650); positive regulation of phosphatidylinositol 3-kinase signaling (GO:0014068); antioxidant activity (GO:0016209); oxidoreductase activity (GO:0016491); oxidoreductase activity, acting on	1.13897	1.13897	5.8914	7.08061	1	0.887019	-1.12737	5.8914	5.13756	1	0.98605	-1.01415	5.8914	5.9732	1	1.39571	1.39571	5.8914	8.83256	0.0387672	3.55283	3.55283	5.8914	19.7043	0.000160005
CD38	16	0	0	0	0	16	Late (induced)	#N/A	19.853	chr5:44,260,065-44,303,613	NM_007646	Cd38, CD38 antigen, ADP-ribosyl cyclase/cyclic ADP-ribose hydrolase 1|2'-phospho-ADP-ribosyl cyclase|2'-phospho-ADP-ribosyl cyclase/2'-phospho-cyclic-ADP-ribose transferase|2'-phospho-cyclic-ADP-ribose transferase|ADP-ribosyl cyclase 1|NIM-R5 antigen|cADPr hydrolase 1|cyclic ADP-ribose hydrolase 1, Exhibits hydrolase activity, acting on glycosyl bonds; identical protein binding activity; and phosphorus-oxygen lyase activity. Involved in positive regulation of B cell proliferation. Localizes to cell surface and membrane. Is expressed in several structures, including alimentary system; genitourinary system; nervous system; respiratory system; and sensory organ. Used to study type 1 diabetes mellitus. Human ortholog(s) of this gene implicated in type 1 diabetes mellitus and type 2 diabetes mellitus. Orthologous to human CD38 (CD38 molecule).	response to hypoxia (GO:0001666); NAD+ nucleosidase activity (GO:0003953); nucleus (GO:0005634); plasma membrane (GO:0005886); positive regulation of cytosolic calcium ion concentration (GO:0007204); positive regulation of cell proliferation (GO:0008284); response to hormone (GO:0009725); cell surface (GO:0009986); negative regulation of neuron projection development (GO:0010977); artery smooth muscle contraction (GO:0014824); membrane (GO:0016020); integral component of membrane (GO:0016021); basolateral plasma membrane (GO:0016323); transferase activity (GO:0016740); hydrolase activity (GO:0016787); hydrolase activity, acting on glycosyl bonds (GO:0016798); phosphorus-oxygen lyase activity (GO:0016849); positive regulation of cell growth (GO:0030307); secretory granule membrane (GO:0030667); positive regulation of B cell proliferation (GO:0030890); positive regulation of insulin secretion (GO:0032024); response to hydroperoxide (GO:0033194); response to drug (GO:0042493); identical protein binding (GO:00428	1.11894	1.11894	5.6797	6.71275	1	1.2906	1.2906	5.6797	7.16918	1	1.424	1.424	5.6797	8.32343	0.0522526	1.72405	1.72405	5.6797	10.5196	4.47444e-05	3.66106	3.66106	5.6797	19.853	1.83227e-06
DCXR	16	0	0	0	0	16	Late (induced)	#N/A	19.9393	chr11:120,586,686-120,588,595	NM_026428	Dcxr, dicarbonyl L-xylulose reductase, L-xylulose reductase|diacetyl/L-xylulose reductase, Exhibits L-xylulose reductase (NADP+) activity. Involved in NADP metabolic process; glucose metabolic process; and xylulose metabolic process. Localizes to brush border and microvillus. Human ortholog(s) of this gene implicated in pentosuria. Orthologous to human DCXR (dicarbonyl and L-xylulose reductase).	carbonyl reductase (NADPH) activity (GO:0004090); protein binding (GO:0005515); cytoplasmic microtubule (GO:0005881); plasma membrane (GO:0005886); microvillus (GO:0005902); brush border (GO:0005903); carbohydrate metabolic process (GO:0005975); xylulose metabolic process (GO:0005997); glucose metabolic process (GO:0006006); NADP metabolic process (GO:0006739); membrane (GO:0016020); oxidoreductase activity (GO:0016491); oxidoreductase activity, acting on CH-OH group of donors (GO:0016614); oxidoreductase activity, acting on NAD(P)H, quinone or similar compound as acceptor (GO:0016655); D-xylose metabolic process (GO:0042732); identical protein binding (GO:0042802); L-xylulose reductase (NAD+) activity (GO:0044105); L-xylulose reductase (NADP+) activity (GO:0050038); positive regulation of reactive oxygen species metabolic process (GO:2000379)	1.00517	1.00517	5.01316	5.36189	1	1.13552	1.13552	5.01316	5.61865	1	1.24911	1.24911	5.01316	6.49825	1	1.30508	1.30508	5.01316	7.08472	0.573912	4.18259	4.18259	5.01316	19.9393	2.03623e-05
MGST3	16	0	0	0	0	16	Late (induced)	#N/A	20.0798	chr1:169,302,514-169,323,928	NM_025569	Mgst3, microsomal glutathione S-transferase 3, microsomal glutathione S-transferase 3|glutathione peroxidase MGST3|microsomal GST-3|microsomal GST-III|microsomal glutathione S-transferase III, Predicted to have several functions, including glutathione peroxidase activity; glutathione transferase activity; and leukotriene-C4 synthase activity. Predicted to be involved in leukotriene biosynthetic process and lipid metabolic process. Predicted to localize to endoplasmic reticulum; membrane; and nuclear envelope. Is expressed in several structures, including alimentary system; integumental system; liver; nervous system; and sensory organ. Orthologous to human MGST3 (microsomal glutathione S-transferase 3).	glutathione transferase activity (GO:0004364); leukotriene-C4 synthase activity (GO:0004464); glutathione peroxidase activity (GO:0004602); nuclear envelope (GO:0005635); endoplasmic reticulum (GO:0005783); lipid metabolic process (GO:0006629); membrane (GO:0016020); integral component of membrane (GO:0016021); oxidoreductase activity (GO:0016491); transferase activity (GO:0016740); leukotriene biosynthetic process (GO:0019370); identical protein binding (GO:0042802); intracellular membrane-bounded organelle (GO:0043231)	1.03027	1.03027	4.48558	4.89553	1	0.909008	-1.1001	4.48558	4.00097	1	1.21484	1.21484	4.48558	5.62498	1	1.09681	1.09681	4.48558	5.30664	1	4.7518	4.7518	4.48558	20.0798	0.00344924
NR1H3	16	0	0	0	0	16	Late (induced)	#N/A	20.3979	chr2:91,024,217-91,035,192 chr2:91,024,217-91,035,273	NM_013839 NM_001177730	Nr1h3, nuclear receptor subfamily 1, group H, member 3, oxysterols receptor LXR-alpha|LXR alpha|liver X receptor alpha|ubiquitously-expressed nuclear receptor 1, Exhibits DNA-binding transcription activator activity, RNA polymerase II-specific; RNA polymerase II cis-regulatory region sequence-specific DNA binding activity; and nuclear receptor activity. Contributes to transcription regulatory region sequence-specific DNA binding activity. Involved in several processes, including lipid homeostasis; negative regulation of secretion; and regulation of transcription by RNA polymerase II. Localizes to RNA polymerase II transcription regulator complex and cytoplasm. Is expressed in several structures, including 1st branchial arch; genitourinary system; nervous system; retina; and thymus. Used to study ovarian hyperstimulation syndrome. Human ortholog(s) of this gene implicated in obesity. Orthologous to human NR1H3 (nuclear receptor subfamily 1 group H member 3).	negative regulation of transcription by RNA polymerase II (GO:0000122); chromatin (GO:0000785); transcription regulatory region sequence-specific DNA binding (GO:0000976); RNA polymerase II proximal promoter sequence-specific DNA binding (GO:0000978); transcriptional activator activity, RNA polymerase II transcription regulatory region sequence-specific DNA binding (GO:0001228); DNA binding (GO:0003677); DNA binding transcription factor activity (GO:0003700); nuclear receptor activity (GO:0004879); protein binding (GO:0005515); nucleus (GO:0005634); nucleoplasm (GO:0005654); cytoplasm (GO:0005737); cytosol (GO:0005829); regulation of transcription, DNA-templated (GO:0006355); lipid metabolic process (GO:0006629); fatty acid biosynthetic process (GO:0006633); zinc ion binding (GO:0008270); positive regulation of triglyceride biosynthetic process (GO:0010867); positive regulation of cholesterol efflux (GO:0010875); negative regulation of cholesterol storage (GO:0010887); cell differentiation (GO:0030154); posit	0.982684	-1.01762	8.33261	8.65647	1	1.05372	1.05372	8.33261	8.60182	1	1.20552	1.20552	8.33261	10.3576	0.774348	1.77632	1.77632	8.33261	15.9303	4.14715e-06	2.58336	2.58336	8.33261	20.3979	0.000304538
CCR2	26.0201	0	2.02	0	8.0001	16	Mixed	#N/A	15.9913	chr9:124,016,921-124,023,879	NM_009915	Ccr2, chemokine (C-C motif) receptor 2, C-C chemokine receptor type 2|C-C CHEMOKINE RECEPTOR TYPE 2 (C-C CKR-2) (CC-CKR-2) (CCR-2) (CCR2) (JE/FIC RECEPTOR) (MCP-1 RECEPTOR)|C-C CKR-2|CCR-2|JE/FIC receptor|MCP-1 receptor|MIP-1 alphaR|chemoattractant protein-1 receptor|chemokine (C-C) receptor 2, Exhibits C-C chemokine binding activity and C-C chemokine receptor activity. Involved in several processes, including leukocyte migration; regulation of cell migration; and regulation of cytokine production. Localizes to external side of plasma membrane. Is expressed in several structures, including alimentary system; brain; genitourinary system; hemolymphoid system gland; and liver and biliary system. Used to study Coronavirus infectious disease and age related macular degeneration. Human ortholog(s) of this gene implicated in several diseases, including Kawasaki disease; aggressive periodontitis; coronary artery disease (multiple); glucose metabolism disease (multiple); and uveitis (multiple). Orthologous to human CC	angiogenesis (GO:0001525); blood vessel remodeling (GO:0001974); wound healing involved in inflammatory response (GO:0002246); monocyte chemotaxis (GO:0002548); regulation of T cell cytokine production (GO:0002724); positive regulation of T-helper 1 type immune response (GO:0002827); negative regulation of type 2 immune response (GO:0002829); G-protein coupled receptor activity (GO:0004930); chemokine receptor activity (GO:0004950); protein binding (GO:0005515); cytoplasm (GO:0005737); plasma membrane (GO:0005886); integral component of plasma membrane (GO:0005887); chemotaxis (GO:0006935); inflammatory response (GO:0006954); immune response (GO:0006955); humoral immune response (GO:0006959); cellular defense response (GO:0006968); signal transduction (GO:0007165); positive regulation of cytosolic calcium ion concentration (GO:0007204); external side of plasma membrane (GO:0009897); regulation of vascular endothelial growth factor production (GO:0010574); positive regulation of T cell chemotaxis (GO:0010820);	0.880669	-1.1355	3.23484	2.99933	1	0.466046	-2.14571	3.23484	1.47835	0.0216597	0.788204	-1.26871	3.23484	2.61619	0.702574	3.7247	3.7247	3.23484	12.9201	1.04772e-19	5.21275	5.21275	3.23484	15.9913	2.03258e-11
PTPRCAP	25.2001	1.2	0	0	8.0001	16	Mixed	#N/A	12.5236	chr19:4,154,645-4,156,710	NM_016933	Ptprcap, protein tyrosine phosphatase, receptor type, C polypeptide-associated protein, protein tyrosine phosphatase receptor type C-associated protein|CD45-AP|CD45-associated protein|PTPRC-associated protein, Predicted to localize to plasma membrane. Is expressed in bone marrow; embryo; spleen; thymus; and thymus primordium. Orthologous to human PTPRCAP (protein tyrosine phosphatase receptor type C associated protein).	plasma membrane (GO:0005886); membrane (GO:0016020); integral component of membrane (GO:0016021)	0.351584	-2.84427	2.24984	0.837714	0.0114653	0.484758	-2.06289	2.24984	1.07222	0.352429	0.613143	-1.63094	2.24984	1.42368	0.522126	2.97993	2.97993	2.24984	7.24151	2.42082e-09	5.85585	5.85585	2.24984	12.5236	5.96955e-06
UBL3	16	0	0	0	0	16	Late (induced)	#N/A	20.6051	chr5:149,316,206-149,364,364	NM_011908	Ubl3, ubiquitin-like 3, ubiquitin-like protein 3|membrane-anchored ubiquitin-fold protein|protein HCG-1, Predicted to localize to plasma membrane. Orthologous to human UBL3 (ubiquitin like 3).	molecular_function (GO:0003674); plasma membrane (GO:0005886); biological_process (GO:0008150); membrane (GO:0016020)	0.846972	-1.18068	8.72954	7.83433	1	0.88887	-1.12502	8.72954	7.6307	1	0.901468	-1.1093	8.72954	8.12457	1	1.24889	1.24889	8.72954	11.7587	0.232455	2.4846	2.4846	8.72954	20.6051	0.000166625
SMIM4	16	0	0	0	0	16	Late (induced)	#N/A	20.6058	chr14:31,937,690-31,942,116	NR_024069	Smim4, small integral membrane protein 4, small integral membrane protein 4|small nucleolar RNA host gene 8, Localizes to mitochondrion. Orthologous to human SMIM4 (small integral membrane protein 4).	molecular_function (GO:0003674); mitochondrion (GO:0005739); biological_process (GO:0008150); membrane (GO:0016020); integral component of membrane (GO:0016021)	0.798749	-1.25196	5.67417	4.83253	1	1.28782	1.28782	5.67417	7.125	1	1.08143	1.08143	5.67417	6.37386	1	0.84651	-1.18132	5.67417	5.21408	1	3.80936	3.80936	5.67417	20.6058	0.00263578
1500011K16RIK	16	0	0	0	0	16	Late (induced)	#N/A	20.8973	chr2:127,617,113-127,618,224	NR_015476	RIKEN cDNA 1500011K16 gene,	protein binding (GO:0005515); mitochondrion (GO:0005739); mitochondrial inner membrane (GO:0005743); positive regulation of mitochondrial membrane potential (GO:0010918); membrane (GO:0016020); integral component of membrane (GO:0016021); integral component of mitochondrial inner membrane (GO:0031305); positive regulation of protein complex assembly (GO:0031334); positive regulation of fatty acid beta-oxidation (GO:0032000); cellular lipid metabolic process (GO:0044255); cellular respiration (GO:0045333); striated muscle cell differentiation (GO:0051146); positive regulation of sequestering of calcium ion (GO:0051284)	0.61265	-1.63225	4.54079	2.96053	0.686244	1.28813	1.28814	4.54079	5.6852	1	0.971849	-1.02897	4.54079	4.5778	1	0.972733	-1.02803	4.54079	4.78627	1	4.85623	4.85623	4.54079	20.8973	0.000143276
CTGF	16	0	0	0	0	16	Late (induced)	#N/A	20.9739	chr10:24,315,247-24,318,488	NM_010217	Connective tissue growth factor, connective tissue growth factor precursor	cartilage condensation (GO:0001502); ossification (GO:0001503); angiogenesis (GO:0001525); tissue homeostasis (GO:0001894); positive regulation of protein phosphorylation (GO:0001934); fibronectin binding (GO:0001968); integrin binding (GO:0005178); insulin-like growth factor binding (GO:0005520); extracellular region (GO:0005576); extracellular space (GO:0005615); cis-Golgi network (GO:0005801); cytosol (GO:0005829); cell cortex (GO:0005938); cell adhesion (GO:0007155); cell-matrix adhesion (GO:0007160); signal transduction (GO:0007165); integrin-mediated signaling pathway (GO:0007229); protein C-terminus binding (GO:0008022); growth factor activity (GO:0008083); heparin binding (GO:0008201); positive regulation of cell proliferation (GO:0008284); fibroblast growth factor receptor signaling pathway (GO:0008543); positive regulation of gene expression (GO:0010628); negative regulation of gene expression (GO:0010629); positive regulation of cell death (GO:0010942); cell migration (GO:0016477); cell differentia	0.592081	-1.68896	5.45963	3.42465	0.075586	0.721649	-1.38572	5.45963	3.86024	1	0.893405	-1.11931	5.45963	5.03459	1	1.29968	1.29968	5.45963	7.64843	0.166548	4.02407	4.02407	5.45963	20.9739	4.19077e-08
ESYT1	16	0	0	0	0	16	Late (induced)	#N/A	21.1563	chr10:127,947,305-127,962,915	NM_011843	Esyt1, extended synaptotagmin-like protein 1, extended synaptotagmin-1|E-Syt1|family with sequence similarity 62 (C2 domain containing), member A|membrane-bound C2 domain-containing protein, Predicted to have calcium ion binding activity; identical protein binding activity; and phospholipid binding activity. Predicted to be involved in endoplasmic reticulum-plasma membrane tethering and lipid transport. Predicted to localize to extrinsic component of cytoplasmic side of plasma membrane and integral component of endoplasmic reticulum membrane. Is expressed in several structures, including foregut; genitourinary system; nervous system; sensory organ; and spleen. Orthologous to human ESYT1 (extended synaptotagmin 1).	calcium ion binding (GO:0005509); protein binding (GO:0005515); calcium-dependent phospholipid binding (GO:0005544); endoplasmic reticulum (GO:0005783); plasma membrane (GO:0005886); lipid transport (GO:0006869); lipid binding (GO:0008289); phosphatidylethanolamine binding (GO:0008429); membrane (GO:0016020); integral component of membrane (GO:0016021); integral component of endoplasmic reticulum membrane (GO:0030176); phosphatidylcholine binding (GO:0031210); intrinsic component of endoplasmic reticulum membrane (GO:0031227); extrinsic component of cytoplasmic side of plasma membrane (GO:0031234); phosphatidylinositol binding (GO:0035091); identical protein binding (GO:0042802); metal ion binding (GO:0046872); endoplasmic reticulum-plasma membrane tethering (GO:0061817)	0.836782	-1.19505	7.8761	6.96463	0.976935	0.774836	-1.2906	7.8761	6.00682	1	0.749798	-1.33369	7.8761	6.08416	0.156239	1.46502	1.46502	7.8761	12.4224	0.00664404	2.83793	2.83793	7.8761	21.1563	5.65975e-05
PEX16	16	0	0	0	0	16	Late (induced)	#N/A	21.1713	chr2:92,214,832-92,221,377 chr2:92,215,395-92,221,377	NM_145122 NR_028114	Pex16, peroxisomal biogenesis factor 16, peroxisomal biogenesis factor 16|peroxin-16|peroxisomal membrane protein PEX16, Predicted to have protein C-terminus binding activity. Predicted to be involved in peroxisome organization and protein to membrane docking. Localizes to peroxisomal membrane. Human ortholog(s) of this gene implicated in peroxisomal biogenesis disorder and peroxisome biogenesis disorder 8A. Orthologous to human PEX16 (peroxisomal biogenesis factor 16).	peroxisome (GO:0005777); peroxisomal membrane (GO:0005778); integral component of peroxisomal membrane (GO:0005779); endoplasmic reticulum (GO:0005783); endoplasmic reticulum membrane (GO:0005789); protein targeting to peroxisome (GO:0006625); peroxisome organization (GO:0007031); protein C-terminus binding (GO:0008022); membrane (GO:0016020); integral component of membrane (GO:0016021); peroxisome membrane biogenesis (GO:0016557); protein import into peroxisome matrix (GO:0016558); protein to membrane docking (GO:0022615); ER-dependent peroxisome organization (GO:0032581); protein import into peroxisome membrane (GO:0045046); ER-dependent peroxisome localization (GO:0106101)	0.753506	-1.32713	6.36847	5.10712	0.976935	1.00845	1.00845	6.36847	6.28213	1	0.939821	-1.06403	6.36847	6.20891	1	0.96677	-1.03437	6.36847	6.67418	1	3.52255	3.52255	6.36847	21.1713	0.00251507
HMGCL	16	0	0	0	0	16	Late (induced)	#N/A	21.1758	chr4:135,502,367-135,518,532	NM_008254	Hmgcl, 3-hydroxy-3-methylglutaryl-Coenzyme A lyase, hydroxymethylglutaryl-CoA lyase, mitochondrial|3-hydroxy-3-methylglutarate-CoA lyase|HMG-CoA lyase, Predicted to have several functions, including fatty-acyl-CoA binding activity; hydroxymethylglutaryl-CoA lyase activity; and metal ion binding activity. Involved in embryo development and mitochondrion organization. Localizes to mitochondrion. Is expressed in alimentary system; cranium; and liver. Human ortholog(s) of this gene implicated in amino acid metabolic disorder. Orthologous to human HMGCL (3-hydroxy-3-methylglutaryl-CoA lyase).	fatty-acyl-CoA binding (GO:0000062); magnesium ion binding (GO:0000287); catalytic activity (GO:0003824); hydroxymethylglutaryl-CoA lyase activity (GO:0004419); structural molecule activity (GO:0005198); mitochondrion (GO:0005739); mitochondrial inner membrane (GO:0005743); peroxisome (GO:0005777); leucine catabolic process (GO:0006552); lipid metabolic process (GO:0006629); acyl-CoA metabolic process (GO:0006637); mitochondrion organization (GO:0007005); embryo development (GO:0009790); lyase activity (GO:0016829); oxo-acid-lyase activity (GO:0016833); manganese ion binding (GO:0030145); carboxylic acid binding (GO:0031406); protein-containing complex (GO:0032991); metal ion binding (GO:0046872); ketone body biosynthetic process (GO:0046951)	0.752806	-1.32836	10.0029	8.00162	0.928022	0.765859	-1.30572	10.0029	7.55382	1	0.710375	-1.40771	10.0029	7.35935	0.310342	0.963435	-1.03795	10.0029	10.4338	1	2.22614	2.22614	10.0029	21.1758	0.00495289
ORM1	16	0	0	0	0	16	Late (induced)	#N/A	21.2842	chr4:63,005,599-63,009,196	NM_008768	Orm1, orosomucoid 1, alpha-1-acid glycoprotein 1|AGP 1|OMD 1, Predicted to be involved in acute-phase response and regulation of immune system process. Predicted to localize to extracellular space. Is expressed in liver. Orthologous to several human genes including ORM1 (orosomucoid 1).	regulation of immune system process (GO:0002682); extracellular region (GO:0005576); extracellular space (GO:0005615); acute-phase response (GO:0006953)	0.811458	-1.23235	1.87071	1.61031	1	0.92331	-1.08306	1.87071	1.69759	1	1.16918	1.16918	1.87071	2.26193	1	0.884616	-1.13043	1.87071	1.7906	1	12.0482	12.0482	1.87071	21.2842	7.38668e-07
4632428N05RIK	16	0	0	0	0	16	Late (induced)	#N/A	21.3063	chr10:59,809,598-59,835,432	NM_028732 NM_001159572	RIKEN cDNA 4632428N05 gene,	negative regulation of T cell cytokine production (GO:0002725); protein binding (GO:0005515); plasma membrane (GO:0005886); external side of plasma membrane (GO:0009897); positive regulation of gene expression (GO:0010628); positive regulation of endopeptidase activity (GO:0010950); membrane (GO:0016020); integral component of membrane (GO:0016021); enzyme binding (GO:0019899); positive regulation of cell migration (GO:0030335); BMP signaling pathway (GO:0030509); positive regulation of BMP signaling pathway (GO:0030513); zymogen activation (GO:0031638); negative regulation of interferon-gamma production (GO:0032689); negative regulation of interleukin-10 production (GO:0032693); negative regulation of interleukin-17 production (GO:0032700); negative regulation of tumor necrosis factor production (GO:0032720); identical protein binding (GO:0042802); positive regulation of regulatory T cell differentiation (GO:0045591); stem cell differentiation (GO:0048863); regulation of immune response (GO:0050776); endopep	0.820393	-1.21893	8.39573	7.29244	0.927708	0.780753	-1.28082	8.39573	6.47228	1	0.798278	-1.2527	8.39573	6.91735	0.43709	1.40044	1.40044	8.39573	12.6713	0.0283214	2.66824	2.66824	8.39573	21.3063	2.79228e-05
MGLL	16	0	0	0	0	16	Late (induced)	#N/A	21.3959	chr6:88,674,697-88,778,354 chr6:88,674,697-88,716,702 chr6:88,674,405-88,778,354	NM_011844 NM_001166251 NM_001166250 NM_001166249	Mgll, monoglyceride lipase, monoglyceride lipase|monoacylglycerol lipase, Exhibits acylglycerol lipase activity. Involved in several processes, including long-term synaptic depression; monoacylglycerol catabolic process; and regulation of endocannabinoid signaling pathway. Localizes to several cellular components, including cytosol; extrinsic component of membrane; and varicosity. Is expressed in several structures, including alimentary system; integumental system; nervous system; respiratory system; and urinary system. Orthologous to human MGLL (monoglyceride lipase).	nucleoplasm (GO:0005654); cytoplasm (GO:0005737); cytosol (GO:0005829); lipid metabolic process (GO:0006629); fatty acid metabolic process (GO:0006631); fatty acid biosynthetic process (GO:0006633); regulation of signal transduction (GO:0009966); membrane (GO:0016020); lipid catabolic process (GO:0016042); lipase activity (GO:0016298); hydrolase activity (GO:0016787); arachidonic acid metabolic process (GO:0019369); extrinsic component of membrane (GO:0019898); axon (GO:0030424); regulation of axon extension (GO:0030516); protein homodimerization activity (GO:0042803); varicosity (GO:0043196); synapse (GO:0045202); acylglycerol catabolic process (GO:0046464); acylglycerol lipase activity (GO:0047372); regulation of inflammatory response (GO:0050727); regulation of sensory perception of pain (GO:0051930); monoacylglycerol catabolic process (GO:0052651); carboxylic ester hydrolase activity (GO:0052689); long term synaptic depression (GO:0060292); regulation of endocannabinoid signaling pathway (GO:2000124)	0.81455	-1.22767	1.04227	0.902477	1	0.883568	-1.13178	1.04227	0.905543	1	0.945446	-1.0577	1.04227	1.02079	1	1.28017	1.28017	1.04227	1.44536	0.587566	21.8987	21.8987	1.04227	21.3959	6.99212e-08
NNAT	16	0	0	0	0	16	Late (induced)	#N/A	21.5013	chr2:157,385,813-157,388,261	NM_010923 NM_180960 NM_001291128 NM_001291129 NM_001291130	Nnat, neuronatin, Involved in positive regulation of insulin secretion and response to glucose. Localizes to cytoplasm. Is expressed in several structures, including alimentary system; embryo mesenchyme; intraembryonic coelom; nervous system; and sensory organ. Orthologous to human NNAT (neuronatin).	cytoplasm (GO:0005737); multicellular organism development (GO:0007275); brain development (GO:0007420); response to glucose (GO:0009749); positive regulation of insulin secretion (GO:0032024); regulation of protein localization (GO:0032880)	0.508635	-1.96605	0.651568	0.352176	0.832273	0.52081	-1.92008	0.651568	0.336129	1	0.555898	-1.79889	0.651568	0.375159	0.605872	1.54102	1.54102	0.651568	1.09631	0.79007	35.0888	35.0888	0.651568	21.5013	7.29361e-06
CCDC23	16	0	0	0	0	16	Late (induced)	#N/A	21.7934	chr4:118,867,914-118,873,903 chr4:118,868,129-118,873,903	NM_024462 NM_001038998	Coiled-coil domain containing 23,	protein binding (GO:0005515); extracellular region (GO:0005576); cytoplasm (GO:0005737); cytoskeleton (GO:0005856); proteolysis (GO:0006508); microtubule binding (GO:0008017); protein secretion (GO:0009306); negative regulation of endothelial cell migration (GO:0010596); negative regulation of protein ubiquitination (GO:0031397); apical part of cell (GO:0045177); axon development (GO:0061564); regulation of metallopeptidase activity (GO:1905048)	0.825827	-1.21091	10.3591	9.07429	1	1.27252	1.27252	10.3591	12.8505	1	1.19283	1.19283	10.3591	12.7764	0.911948	0.932209	-1.07272	10.3591	10.4298	1	2.20994	2.20994	10.3591	21.7934	0.0051794
RETNLG	16	0	0	0	0	16	Late (induced)	#N/A	21.8276	chr16:48,872,720-48,874,611	NM_181596	Retnlg, resistin like gamma, resistin-like gamma|RELMgamma|resistin-like molecule gamma|ten-cysteine protein 1, Predicted to have hormone activity. Involved in myeloid dendritic cell chemotaxis. Localizes to extracellular space. Orthologous to human RETNLB (resistin like beta).	myeloid dendritic cell chemotaxis (GO:0002408); hormone activity (GO:0005179); extracellular region (GO:0005576); extracellular space (GO:0005615)	0.0748092	-13.3673	0.0546963	0	1	0.469676	-2.12913	0.0546963	0.0214674	1	0.0777473	-12.8622	0.0546963	0	1	2.7654	2.7654	0.0546963	0.170324	0.6976	372.906	372.906	0.0546963	21.8276	4.24126e-09
CLDN5	16	0	0	0	0	16	Late (induced)	#N/A	22.2537	chr16:18,776,939-18,778,355	NM_013805	Cldn5, claudin 5, claudin-5|brain endothelial cell clone 1 protein|lung-specific membrane protein|transmembrane protein deleted in VCFS, Predicted to have structural molecule activity. Involved in negative regulation of gene expression; positive regulation of gene expression; and tight junction assembly. Localizes to bicellular tight junction and plasma membrane. Predicted to colocalize with cortical actin cytoskeleton. Is expressed in several structures, including alimentary system; cardiovascular system; central nervous system; forelimb bud; and genitourinary system. Human ortholog(s) of this gene implicated in schizophrenia. Orthologous to human CLDN5 (claudin 5).	structural molecule activity (GO:0005198); protein binding (GO:0005515); plasma membrane (GO:0005886); cell-cell junction (GO:0005911); bicellular tight junction (GO:0005923); cell-cell junction assembly (GO:0007043); cell adhesion (GO:0007155); transforming growth factor beta receptor signaling pathway (GO:0007179); positive regulation of cell proliferation (GO:0008284); positive regulation of gene expression (GO:0010628); negative regulation of gene expression (GO:0010629); membrane (GO:0016020); integral component of membrane (GO:0016021); apicolateral plasma membrane (GO:0016327); lateral plasma membrane (GO:0016328); negative regulation of angiogenesis (GO:0016525); cell junction (GO:0030054); negative regulation of cell migration (GO:0030336); cortical actin cytoskeleton (GO:0030864); positive regulation of protein binding (GO:0032092); paranode region of axon (GO:0033270); maintenance of permeability of blood-brain barrier (GO:0035633); myelination (GO:0042552); negative regulation of vascular permeabi	0.547172	-1.82758	6.72309	3.92081	0.268083	1.17673	1.17673	6.72309	7.76563	1	0.97625	-1.02433	6.72309	6.81798	1	0.700465	-1.42762	6.72309	5.10546	0.411969	3.5105	3.5105	6.72309	22.2537	0.00726522
THBS1	16	0	0	0	0	16	Late (induced)	#N/A	22.3138	chr2:117,937,657-117,952,869	NM_011580	Thbs1, thrombospondin 1, thrombospondin-1|glycoprotein G, Exhibits extracellular matrix binding activity. Involved in several processes, including cellular response to nitric oxide; circulatory system development; and monocyte aggregation. Localizes to extracellular space and sarcoplasmic reticulum. Is expressed in several structures, including brain; limb; respiratory system; sensory organ; and skeleton. Used to study Sjogren's syndrome. Human ortholog(s) of this gene implicated in cholangiocarcinoma; pancreatic cancer; and pancreatic ductal carcinoma. Orthologous to human THBS1 (thrombospondin 1).	activation of MAPK activity (GO:0000187); phosphatidylserine binding (GO:0001786); negative regulation of endothelial cell proliferation (GO:0001937); negative regulation of cell-matrix adhesion (GO:0001953); fibronectin binding (GO:0001968); sprouting angiogenesis (GO:0002040); negative regulation of antigen processing and presentation of peptide or polysaccharide antigen via MHC class II (GO:0002581); negative regulation of dendritic cell antigen processing and presentation (GO:0002605); outflow tract morphogenesis (GO:0003151); endocardial cushion development (GO:0003197); growth plate cartilage development (GO:0003417); integrin binding (GO:0005178); extracellular matrix structural constituent (GO:0005201); calcium ion binding (GO:0005509); protein binding (GO:0005515); extracellular region (GO:0005576); fibrinogen complex (GO:0005577); extracellular space (GO:0005615); cytoplasm (GO:0005737); endoplasmic reticulum (GO:0005783); inflammatory response (GO:0006954); response to unfolded protein (GO:0006986)	0.80209	-1.24674	3.49881	2.95672	1	0.714497	-1.39959	3.49881	2.46298	1	0.923007	-1.08342	3.49881	3.31241	1	1.85837	1.85837	3.49881	6.96645	1.6819e-05	6.63925	6.63925	3.49881	22.3138	4.15925e-06
TPPP3	16	0	0	0	0	16	Late (induced)	#N/A	22.445	chr8:107,991,391-107,995,322	NM_026481	Tppp3, tubulin polymerization-promoting protein family member 3, Predicted to have tubulin binding activity. Involved in embryo implantation. Predicted to colocalize with microtubule; microtubule bundle; and perinuclear region of cytoplasm. Is expressed in several structures, including limb; lung; musculature; nervous system; and sensory organ. Orthologous to human TPPP3 (tubulin polymerization promoting protein family member 3).	microtubule bundle formation (GO:0001578); cytoplasm (GO:0005737); cytoskeleton (GO:0005856); microtubule (GO:0005874); embryo implantation (GO:0007566); tubulin binding (GO:0015631); positive regulation of protein polymerization (GO:0032273); decidualization (GO:0046697); microtubule polymerization (GO:0046785); perinuclear region of cytoplasm (GO:0048471); microtubule bundle (GO:0097427)	0.552989	-1.80835	6.54317	3.83443	0.327573	0.671665	-1.48884	6.54317	4.3109	1	0.579795	-1.72475	6.54317	3.9195	0.0235094	1.00893	1.00893	6.54317	7.13185	1	3.61652	3.61652	6.54317	22.445	3.2335e-05
ACTA2	16	0	0	0	0	16	Late (induced)	#N/A	22.7937	chr19:34,314,825-34,329,863	NM_007392	Acta2, actin, alpha 2, smooth muscle, aorta, actin, aortic smooth muscle|actin, alpha, vascular smooth muscle|alpha-actin-2, Exhibits protein kinase binding activity. Involved in regulation of blood pressure and vascular associated smooth muscle contraction. Localizes to actin cytoskeleton and smooth muscle contractile fiber. Is expressed in several structures, including cardiovascular system; extraembryonic component; genitourinary system; gut; and respiratory system. Human ortholog(s) of this gene implicated in Moyamoya disease and thoracic aortic aneurysm. Orthologous to human ACTA2 (actin alpha 2, smooth muscle).	nucleotide binding (GO:0000166); stress fiber (GO:0001725); protein binding (GO:0005515); ATP binding (GO:0005524); cytoplasm (GO:0005737); cytoskeleton (GO:0005856); dynactin complex (GO:0005869); muscle contraction (GO:0006936); regulation of blood pressure (GO:0008217); vascular smooth muscle contraction (GO:0014829); actin cytoskeleton (GO:0015629); protein kinase binding (GO:0019901); smooth muscle contractile fiber (GO:0030485); regulation of wound healing (GO:0061041); positive regulation of hepatic stellate cell migration (GO:0061870); positive regulation of hepatic stellate cell contraction (GO:0061874); positive regulation of ERK1 and ERK2 cascade (GO:0070374); positive regulation of hepatic stellate cell activation (GO:2000491)	1.15187	1.15187	9.8706	12.0504	1	1.54235	1.54235	9.8706	14.9017	0.455784	1.31577	1.31577	9.8706	13.4055	0.296081	1.58302	1.58302	9.8706	16.8543	0.000567163	2.42218	2.42218	9.8706	22.7937	0.000343212
COX20	16	0	0	0	0	16	Late (induced)	#N/A	23.0098	chr1:180,249,283-180,252,824	NM_025511	Cox20, cytochrome c oxidase assembly protein 20, cytochrome c oxidase assembly protein COX20, mitochondrial|COX20 Cox2 chaperone|cytochrome c oxidase protein 20 homolog|family with sequence similarity 36, member A|protein FAM36A, Predicted to be involved in mitochondrial cytochrome c oxidase assembly. Localizes to mitochondrion. Human ortholog(s) of this gene implicated in cytochrome-c oxidase deficiency disease. Orthologous to human COX20 (cytochrome c oxidase assembly factor COX20).	molecular_function (GO:0003674); mitochondrion (GO:0005739); mitochondrial inner membrane (GO:0005743); membrane (GO:0016020); integral component of membrane (GO:0016021); mitochondrial respiratory chain complex IV assembly (GO:0033617)	0.615962	-1.62348	9.6863	6.32076	0.448996	0.795701	-1.25675	9.6863	7.54147	1	0.61657	-1.62188	9.6863	6.16621	0.159648	0.67997	-1.47065	9.6863	7.10235	0.115755	2.50363	2.50363	9.6863	23.0098	0.0297303
ISOC2A	16	0	0	0	0	16	Late (induced)	#N/A	23.0121	chr7:4,828,654-4,847,318	NM_001101598	Isoc2a, isochorismatase domain containing 2a, isochorismatase domain-containing protein 2A|isochorismatase domain-containing protein 2A, mitochondrial, Predicted to have catalytic activity. Predicted to be involved in protein destabilization. Localizes to mitochondrion. Orthologous to human ISOC2 (isochorismatase domain containing 2).	molecular_function (GO:0003674); nucleus (GO:0005634); cytoplasm (GO:0005737); mitochondrion (GO:0005739); protein destabilization (GO:0031648)	0.875014	-1.14284	6.11488	5.67973	1	0.888539	-1.12544	6.11488	5.35353	1	0.791663	-1.26316	6.11488	5.00894	0.845432	0.927168	-1.07855	6.11488	6.12528	1	3.98469	3.98469	6.11488	23.0121	0.000424292
CD14	16	0	0	0	0	16	Late (induced)	#N/A	23.0281	chr18:36,884,717-36,886,469	NM_009841	Cd14, CD14 antigen, monocyte differentiation antigen CD14|myeloid cell-specific leucine-rich glycoprotein, Predicted to have lipopeptide binding activity; lipopolysaccharide binding activity; and lipoteichoic acid binding activity. Involved in several processes, including lipopolysaccharide-mediated signaling pathway; positive regulation of cytokine production; and toll-like receptor 4 signaling pathway. Localizes to external side of plasma membrane and membrane raft. Is expressed in several structures, including femur; gallbladder; intestine; reproductive system; and telencephalon. Human ortholog(s) of this gene implicated in several diseases, including IgA glomerulonephritis; artery disease (multiple); celiac disease; cystic fibrosis; and perinatal necrotizing enterocolitis. Orthologous to human CD14 (CD14 molecule).	lipopolysaccharide binding (GO:0001530); positive regulation of cytokine production (GO:0001819); response to molecule of bacterial origin (GO:0002237); immune system process (GO:0002376); extracellular region (GO:0005576); extracellular space (GO:0005615); Golgi apparatus (GO:0005794); plasma membrane (GO:0005886); receptor-mediated endocytosis (GO:0006898); inflammatory response (GO:0006954); response to bacterium (GO:0009617); external side of plasma membrane (GO:0009897); cell surface (GO:0009986); membrane (GO:0016020); anchored component of membrane (GO:0031225); anchored component of external side of plasma membrane (GO:0031362); lipopolysaccharide-mediated signaling pathway (GO:0031663); positive regulation of type I interferon production (GO:0032481); positive regulation of interferon-gamma production (GO:0032729); positive regulation of interleukin-8 production (GO:0032757); positive regulation of tumor necrosis factor production (GO:0032760); toll-like receptor 4 signaling pathway (GO:0034142); res	0.948772	-1.05399	3.53119	3.53664	1	0.688972	-1.45144	3.53119	2.3878	1	0.811403	-1.23243	3.53119	2.94756	0.920422	1.58126	1.58126	3.53119	6.00401	0.01685	6.76564	6.76564	3.53119	23.0281	0.000129822
GNG11	16	0	0	0	0	16	Late (induced)	#N/A	23.0965	chr6:3,953,986-3,958,445	NM_025331	Gng11, guanine nucleotide binding protein (G protein), gamma 11, guanine nucleotide-binding protein G(I)/G(S)/G(O) subunit gamma-11, Predicted to have G-protein beta-subunit binding activity. Predicted to be involved in G protein-coupled receptor signaling pathway. Predicted to localize to G-protein beta/gamma-subunit complex and heterotrimeric G-protein complex. Is expressed in renal vasculature. Orthologous to human GNG11 (G protein subunit gamma 11).	heterotrimeric G-protein complex (GO:0005834); plasma membrane (GO:0005886); signal transduction (GO:0007165); G-protein coupled receptor signaling pathway (GO:0007186); membrane (GO:0016020); G-protein beta/gamma-subunit complex (GO:0031680); G-protein beta-subunit binding (GO:0031681)	0.646117	-1.54771	12.0639	8.27246	0.344394	1.10762	1.10762	12.0639	12.9756	1	1.19632	1.19632	12.0639	14.9278	0.918168	0.756063	-1.32264	12.0639	9.85036	0.280251	2.0143	2.0143	12.0639	23.0965	0.0279783
GAS6	16	0	0	0	0	16	Late (induced)	#N/A	23.2023	chr8:13,465,373-13,494,535	NM_019521	Gas6, growth arrest specific 6, growth arrest-specific protein 6|AXL receptor tyrosine kinase ligand|GAS 6, Exhibits receptor ligand activity. Involved in several processes, including blood coagulation; macrophage cytokine production; and protein kinase B signaling. Localizes to extracellular space. Is expressed in several structures, including brain; genitourinary system; gut; limb; and vibrissa. Orthologous to human GAS6 (growth arrest specific 6).	neuron migration (GO:0001764); phosphatidylserine binding (GO:0001786); positive regulation of protein phosphorylation (GO:0001934); positive regulation of cytokine-mediated signaling pathway (GO:0001961); positive regulation of glomerular filtration (GO:0003104); signaling receptor binding (GO:0005102); calcium ion binding (GO:0005509); extracellular region (GO:0005576); extracellular space (GO:0005615); cytoplasm (GO:0005737); protein phosphorylation (GO:0006468); phagocytosis (GO:0006909); signal transduction (GO:0007165); enzyme linked receptor protein signaling pathway (GO:0007167); blood coagulation (GO:0007596); cellular response to starvation (GO:0009267); positive regulation of gene expression (GO:0010628); negative regulation of tumor necrosis factor-mediated signaling pathway (GO:0010804); macrophage cytokine production (GO:0010934); peptidyl-serine phosphorylation (GO:0018105); fusion of virus membrane with host plasma membrane (GO:0019064); viral genome replication (GO:0019079); protein tyrosine	1.22227	1.22227	2.7337	3.54407	1	0.88521	-1.12968	2.7337	2.41523	1	0.943593	-1.05978	2.7337	2.66429	1	1.81348	1.81348	2.7337	5.35249	0.000126859	8.91755	8.91755	2.7337	23.2023	3.82529e-20
DPT	16	0	0	0	0	16	Late (induced)	#N/A	23.2587	chr1:166,726,862-166,754,397	NM_019759	Dpt, dermatopontin, dermatopontin|TRAMP|early quiescence protein-1|tyrosine-rich acidic matrix protein, Predicted to be an extracellular matrix structural constituent. Involved in collagen fibril organization and negative regulation of cell population proliferation. Localizes to collagen-containing extracellular matrix. Is expressed in body wall mesenchyme; germ cell of testis; lip; and musculoskeletal system. Orthologous to human DPT (dermatopontin).	extracellular matrix structural constituent (GO:0005201); extracellular region (GO:0005576); cell adhesion (GO:0007155); negative regulation of cell proliferation (GO:0008285); collagen fibril organization (GO:0030199); collagen-containing extracellular matrix (GO:0062023)	0.781434	-1.2797	8.12995	6.72458	0.813453	0.899066	-1.11226	8.12995	7.17898	1	1.83208	1.83208	8.12995	15.3711	0.000111305	0.926446	-1.07939	8.12995	8.12059	1	3.02872	3.02872	8.12995	23.2587	0.000493596
SCARB2	16	0	0	0	0	16	Late (induced)	#N/A	23.743	chr5:92,872,898-92,934,634	NM_007644	Scarb2, scavenger receptor class B, member 2, lysosome membrane protein 2|85 kDa lysosomal membrane sialoglycoprotein|CD36 antigen (collagen type I receptor, thrombospondin receptor)-like 2|lysosome membrane protein II, Exhibits several functions, including chaperone binding activity; cholesterol binding activity; and phospholipid binding activity. Involved in several processes, including organic substance transport; regulation of cellular carbohydrate catabolic process; and regulation of glucosylceramidase activity. Localizes to endocytic vesicle membrane; lysosome; and plasma membrane. Is expressed in several structures, including brain; genitourinary system; liver; and retina. Used to study progressive myoclonus epilepsy. Human ortholog(s) of this gene implicated in progressive myoclonus epilepsy 4. Orthologous to human SCARB2 (scavenger receptor class B member 2).	phosphatidylserine binding (GO:0001786); scavenger receptor activity (GO:0005044); protein binding (GO:0005515); cytoplasm (GO:0005737); lysosome (GO:0005764); lysosomal membrane (GO:0005765); plasma membrane (GO:0005886); protein targeting to lysosome (GO:0006622); receptor-mediated endocytosis (GO:0006898); sensory perception of sound (GO:0007605); gene expression (GO:0010467); positive regulation of neuron projection development (GO:0010976); cholesterol binding (GO:0015485); aminophospholipid transport (GO:0015917); membrane (GO:0016020); integral component of membrane (GO:0016021); enzyme binding (GO:0019899); endocytic vesicle membrane (GO:0030666); phosphatidylcholine binding (GO:0031210); cargo receptor activity (GO:0038024); protein homodimerization activity (GO:0042803); lysosomal lumen (GO:0043202); regulation of cellular carbohydrate catabolic process (GO:0043471); chaperone binding (GO:0051087); regulation of glucosylceramidase activity (GO:1905123)	0.894198	-1.11832	12.1875	11.5367	1	0.80496	-1.2423	12.1875	9.68829	1	0.802947	-1.24541	12.1875	10.0998	0.475738	1.08013	1.08013	12.1875	14.1891	1	2.04959	2.04959	12.1875	23.743	0.00377669
ACSL1	16	0	0	0	0	16	Late (induced)	#N/A	23.8529	chr8:47,556,390-47,621,405 chr8:47,576,319-47,621,405	NM_007981 NM_001302163	Acsl1, acyl-CoA synthetase long-chain family member 1, long-chain-fatty-acid--CoA ligase 1|acetate-CoA ligase|acetyl-CoA synthetase|acetyl-Coenzyme A synthetase 1 (ADP forming)|arachidonate--CoA ligase|fatty acid Coenzyme A ligase, long chain 2|long-chain acyl-CoA synthetase 1|phytanate--CoA ligase, Predicted to have arachidonate-CoA ligase activity; oleoyl-CoA ligase activity; and phytanate-CoA ligase activity. Involved in adiponectin-activated signaling pathway; positive regulation of cold-induced thermogenesis; and positive regulation of protein serine/threonine kinase activity. Localizes to mitochondrion. Is expressed in several structures, including alimentary system; central nervous system; metanephros; respiratory system; and sensory organ. Used to study cardiomyopathy. Orthologous to human ACSL1 (acyl-CoA synthetase long chain family member 1).	very long-chain fatty acid metabolic process (GO:0000038); nucleotide binding (GO:0000166); long-chain fatty acid metabolic process (GO:0001676); long-chain fatty acid-CoA ligase activity (GO:0004467); ATP binding (GO:0005524); mitochondrion (GO:0005739); mitochondrial outer membrane (GO:0005741); peroxisome (GO:0005777); peroxisomal membrane (GO:0005778); endoplasmic reticulum (GO:0005783); plasma membrane (GO:0005886); lipid metabolic process (GO:0006629); fatty acid metabolic process (GO:0006631); lipid biosynthetic process (GO:0008610); response to organic substance (GO:0010033); positive regulation of plasma membrane long-chain fatty acid transport (GO:0010747); fatty acid transport (GO:0015908); membrane (GO:0016020); integral component of membrane (GO:0016021); ligase activity (GO:0016874); triglyceride biosynthetic process (GO:0019432); adiponectin-activated signaling pathway (GO:0033211); long-chain fatty-acyl-CoA biosynthetic process (GO:0035338); xenobiotic catabolic process (GO:0042178); intracell	1.03835	1.03835	2.36712	2.59626	1	1.03881	1.03881	2.36712	2.41544	1	1.06841	1.06841	2.36712	2.60337	1	1.52572	1.52572	2.36712	3.88584	0.0376819	10.7688	10.7688	2.36712	23.8529	4.17608e-07
PCCB	16	0	0	0	0	16	Late (induced)	#N/A	24.0986	chr9:100,882,456-100,935,294	NM_025835	Pccb, propionyl Coenzyme A carboxylase, beta polypeptide, propionyl-CoA carboxylase beta chain, mitochondrial|PCCase subunit beta|propanoyl-CoA:carbon dioxide ligase subunit beta, Predicted to have propionyl-CoA carboxylase activity. Localizes to mitochondrion. Human ortholog(s) of this gene implicated in amino acid metabolic disorder and propionic acidemia. Orthologous to human PCCB (propionyl-CoA carboxylase subunit beta).	nucleotide binding (GO:0000166); propionyl-CoA carboxylase activity (GO:0004658); ATP binding (GO:0005524); mitochondrion (GO:0005739); mitochondrial matrix (GO:0005759); ligase activity (GO:0016874)	0.74818	-1.33658	4.23271	3.36145	0.866631	0.963491	-1.03789	4.23271	3.98753	1	0.769904	-1.29886	4.23271	3.37108	0.605872	0.848543	-1.17849	4.23271	3.88172	0.758757	6.06348	6.06348	4.23271	24.0986	0.000140056
LRG1	16	0	0	0	0	16	Late (induced)	#N/A	24.3256	chr17:56,259,100-56,261,369	NM_029796	Lrg1, leucine-rich alpha-2-glycoprotein 1, leucine-rich alpha-2-glycoprotein, Exhibits transforming growth factor beta receptor binding activity. Involved in several processes, including brown fat cell differentiation; positive regulation of endothelial cell proliferation; and positive regulation of transforming growth factor beta receptor signaling pathway. Localizes to extracellular space. Is expressed in pancreas mesenchyme. Orthologous to human LRG1 (leucine rich alpha-2-glycoprotein 1).	positive regulation of endothelial cell proliferation (GO:0001938); transforming growth factor beta receptor binding (GO:0005160); extracellular space (GO:0005615); response to bacterium (GO:0009617); positive regulation of transforming growth factor beta receptor signaling pathway (GO:0030511); intracellular membrane-bounded organelle (GO:0043231); positive regulation of angiogenesis (GO:0045766); brown fat cell differentiation (GO:0050873)	0.635657	-1.57318	3.58322	2.444	0.99351	0.736332	-1.35808	3.58322	2.62266	1	0.679072	-1.4726	3.58322	2.54229	0.880987	0.759077	-1.31739	3.58322	2.97167	0.874517	7.15277	7.15277	3.58322	24.3256	4.31855e-06
MAN2B1	16	0	0	0	0	16	Late (induced)	#N/A	24.3764	chr8:87,607,167-87,622,638	NM_010764	Man2b1, mannosidase 2, alpha B1, lysosomal alpha-mannosidase|lysosomal acid alpha-mannosidase|mannosidase alpha class 2B member 1|mannosidase alpha-B, Exhibits alpha-mannosidase activity. Involved in learning or memory and mannose metabolic process. Predicted to localize to extracellular space; nucleoplasm; and vacuole. Is expressed in several structures, including alimentary system; genitourinary system; nervous system; respiratory system; and sensory organ. Used to study alpha-mannosidosis. Human ortholog(s) of this gene implicated in alpha-mannosidosis. Orthologous to human MAN2B1 (mannosidase alpha class 2B member 1).	catalytic activity (GO:0003824); alpha-mannosidase activity (GO:0004559); mannose binding (GO:0005537); extracellular space (GO:0005615); nucleoplasm (GO:0005654); lysosome (GO:0005764); vacuolar membrane (GO:0005774); carbohydrate metabolic process (GO:0005975); mannose metabolic process (GO:0006013); cellular protein modification process (GO:0006464); learning or memory (GO:0007611); metabolic process (GO:0008152); hydrolase activity (GO:0016787); hydrolase activity, acting on glycosyl bonds (GO:0016798); carbohydrate binding (GO:0030246); intracellular membrane-bounded organelle (GO:0043231); metal ion binding (GO:0046872)	1.12178	1.12178	10.6969	12.6683	1	0.90862	-1.10057	10.6969	9.6146	1	0.940182	-1.06362	10.6969	10.3469	1	1.72111	1.72111	10.6969	19.7825	6.33474e-06	2.39392	2.39392	10.6969	24.3764	0.00044634
LYN	16	0	0	0	0	16	Late (induced)	#N/A	25.3604	chr4:3,605,267-3,718,759	NM_010747 NM_001111096	Lyn, LYN proto-oncogene, Src family tyrosine kinase, tyrosine-protein kinase Lyn|V-yes-1 Yamaguchi sarcoma viral related oncogene homolog|Yamaguchi sarcoma viral (v-yes-1) oncogene homolog, Exhibits SH3 domain binding activity and non-membrane spanning protein tyrosine kinase activity. Involved in several processes, including immune response-regulating cell surface receptor signaling pathway; immune system development; and regulation of signal transduction. Localizes to several cellular components, including membrane raft; nucleus; and plasma membrane. Is expressed in several structures, including alimentary system; genitourinary system; hemolymphoid system gland; liver and biliary system; and nervous system. Used to study systemic lupus erythematosus. Orthologous to human LYN (LYN proto-oncogene, Src family tyrosine kinase).	nucleotide binding (GO:0000166); B cell homeostasis (GO:0001782); regulation of cytokine production (GO:0001817); negative regulation of protein phosphorylation (GO:0001933); positive regulation of protein phosphorylation (GO:0001934); adaptive immune response (GO:0002250); immune system process (GO:0002376); Fc receptor mediated stimulatory signaling pathway (GO:0002431); tolerance induction to self antigen (GO:0002513); histamine secretion by mast cell (GO:0002553); platelet degranulation (GO:0002576); negative regulation of myeloid leukocyte differentiation (GO:0002762); immune response-regulating cell surface receptor signaling pathway (GO:0002768); Fc receptor mediated inhibitory signaling pathway (GO:0002774); regulation of B cell apoptotic process (GO:0002902); protein kinase activity (GO:0004672); protein tyrosine kinase activity (GO:0004713); non-membrane spanning protein tyrosine kinase activity (GO:0004715); signaling receptor binding (GO:0005102); erythropoietin receptor binding (GO:0005128); plat	0.986289	-1.0139	11.3947	11.8704	1	0.964344	-1.03697	11.3947	10.8111	1	1.16073	1.16073	11.3947	13.6175	0.933177	1.84801	1.84801	11.3947	22.6294	3.0003e-07	2.33522	2.33522	11.3947	25.3604	0.00109437
IFNGR2	16	0	0	0	0	16	Late (induced)	#N/A	25.7791	chr16:91,547,338-91,564,252	NM_008338	Ifngr2, interferon gamma receptor 2, Predicted to have cytokine receptor activity. Involved in defense response to virus. Predicted to localize to integral component of membrane and plasma membrane. Is expressed in several structures, including alimentary system; central nervous system; genitourinary system; integumental system; and sensory organ. Used to study type 1 diabetes mellitus. Human ortholog(s) of this gene implicated in immunodeficiency 28. Orthologous to human IFNGR2 (interferon gamma receptor 2).	microglial cell activation (GO:0001774); cytokine receptor activity (GO:0004896); plasma membrane (GO:0005886); integral component of membrane (GO:0016021); cytokine-mediated signaling pathway (GO:0019221); defense response to virus (GO:0051607); positive regulation of NMDA glutamate receptor activity (GO:1904783)	0.930102	-1.07515	10.0408	9.87027	1	1.20507	1.20507	10.0408	11.8303	1	1.19067	1.19067	10.0408	12.3139	0.685237	1.41248	1.41248	10.0408	15.2567	0.0125695	2.70683	2.70683	10.0408	25.7791	3.86231e-05
WFDC21	16	0	0	0	0	16	Late (induced)	#N/A	26.1875	chr11:83,560,441-83,566,148	NM_183249	Wfdc21, WAP four-disulfide core domain 21, protein Wfdc21, Exhibits enzyme activator activity. Involved in response to lipopolysaccharide; response to tumor necrosis factor; and white fat cell differentiation. Localizes to extracellular space. Orthologous to human WFDC21P (WAP four-disulfide core domain 21, pseudogene).	serine-type endopeptidase inhibitor activity (GO:0004867); extracellular region (GO:0005576); extracellular space (GO:0005615); enzyme activator activity (GO:0008047); antibacterial humoral response (GO:0019731); peptidase inhibitor activity (GO:0030414); response to lipopolysaccharide (GO:0032496); response to tumor necrosis factor (GO:0034612); innate immune response (GO:0045087); white fat cell differentiation (GO:0050872)	1.17456	1.17456	0.688776	0.864753	1	0.955068	-1.04705	0.688776	0.650443	1	1.15247	1.15247	0.688776	0.824276	1	1.3847	1.3847	0.688776	1.03666	1	39.699	39.699	0.688776	26.1875	9.57412e-12
ITGB5	16	0	0	0	0	16	Late (induced)	#N/A	26.3998	chr16:33,829,750-33,949,424	NM_010580 NM_001145884	Itgb5, integrin beta 5, integrin beta-5, Exhibits integrin binding activity. Involved in integrin-mediated signaling pathway; stress fiber assembly; and transforming growth factor beta receptor signaling pathway. Localizes to several cellular components, including focal adhesion; glutamatergic synapse; and integral component of plasma membrane. Is expressed in several structures, including alimentary system; cardiovascular system; central nervous system; embryo mesenchyme; and genitourinary system. Orthologous to human ITGB5 (integrin subunit beta 5).	signaling receptor binding (GO:0005102); integrin binding (GO:0005178); protein binding (GO:0005515); plasma membrane (GO:0005886); focal adhesion (GO:0005925); cell adhesion (GO:0007155); cell-matrix adhesion (GO:0007160); transforming growth factor beta receptor signaling pathway (GO:0007179); integrin-mediated signaling pathway (GO:0007229); integrin complex (GO:0008305); cell surface (GO:0009986); membrane (GO:0016020); integral component of membrane (GO:0016021); cell migration (GO:0016477); cell leading edge (GO:0031252); cell adhesion mediated by integrin (GO:0033627); integrin alphav-beta5 complex (GO:0034684); signaling receptor activity (GO:0038023); stress fiber assembly (GO:0043149); receptor complex (GO:0043235); epithelial cell-cell adhesion (GO:0090136); glutamatergic synapse (GO:0098978); integral component of synaptic membrane (GO:0099699)	0.833878	-1.19922	13.5722	11.9905	0.992006	0.899632	-1.11157	13.5722	12.0354	1	0.904119	-1.10605	13.5722	12.6708	1	1.0954	1.0954	13.5722	16.0345	0.99045	2.0438	2.0438	13.5722	26.3998	0.00390572
KRT18	16	0	0	0	0	16	Late (induced)	#N/A	26.8997	chr15:101,858,646-101,862,457	NM_010664	Krt18, keratin 18, keratin, type I cytoskeletal 18|cytokeratin endo B|cytokeratin-18|keratin D|keratin complex 1, acidic, gene 18, Predicted to have scaffold protein binding activity. Involved in extrinsic apoptotic signaling pathway; hepatocyte apoptotic process; and tumor necrosis factor-mediated signaling pathway. Localizes to cell periphery and keratin filament. Is expressed in several structures, including alimentary system; brain; early conceptus; genitourinary system; and sensory organ. Human ortholog(s) of this gene implicated in liver cirrhosis. Orthologous to human KRT18 (keratin 18).	structural molecule activity (GO:0005198); protein binding (GO:0005515); extracellular space (GO:0005615); nucleus (GO:0005634); cytoplasm (GO:0005737); microtubule organizing center (GO:0005815); cytosol (GO:0005829); intermediate filament (GO:0005882); plasma membrane (GO:0005886); external side of plasma membrane (GO:0009897); protein-containing complex (GO:0032991); tumor necrosis factor-mediated signaling pathway (GO:0033209); centriolar satellite (GO:0034451); Golgi to plasma membrane CFTR protein transport (GO:0043000); negative regulation of apoptotic process (GO:0043066); keratin filament (GO:0045095); intermediate filament cytoskeleton organization (GO:0045104); cell periphery (GO:0071944); scaffold protein binding (GO:0097110); extrinsic apoptotic signaling pathway (GO:0097191); hepatocyte apoptotic process (GO:0097284)	0.775498	-1.28949	0.517661	0.426297	1	1.54626	1.54626	0.517661	0.791705	1	0.779189	-1.28339	0.517661	0.417072	1	0.950216	-1.05239	0.517661	0.533906	1	55.0956	55.0956	0.517661	26.8997	1.19027e-11
CTLA2A	16	0	0	0	0	16	Late (induced)	#N/A	27.0932	chr13:61,035,515-61,037,986 chr13:61,035,515-61,037,927	NM_007796 NM_001145799	Ctla2a, cytotoxic T lymphocyte-associated protein 2 alpha, protein CTLA-2-alpha, Predicted to have cysteine-type endopeptidase activity. Involved in negative regulation of inflammatory response; negative regulation of protein processing; and regulation of regulatory T cell differentiation. Localizes to dendrite. Is expressed in several structures, including blood; cerebral cortex; esophagus; genitourinary system; and lung.	cysteine-type endopeptidase activity (GO:0004197); extracellular region (GO:0005576); extracellular space (GO:0005615); lysosome (GO:0005764); negative regulation of protein processing (GO:0010955); dendrite (GO:0030425); regulation of regulatory T cell differentiation (GO:0045589); negative regulation of inflammatory response (GO:0050728); proteolysis involved in cellular protein catabolic process (GO:0051603)	0.883911	-1.13134	7.22865	6.76862	1	1.17115	1.17115	7.22865	8.31291	1	1.53276	1.53276	7.22865	11.4323	0.0194947	1.64745	1.64745	7.22865	12.8291	0.00179068	3.93419	3.93419	7.22865	27.0932	1.32149e-08
IAH1	16	0	0	0	0	16	Late (induced)	#N/A	27.1702	chr12:21,322,252-21,329,468	NM_026347	Iah1, isoamyl acetate-hydrolyzing esterase 1 homolog, Predicted to have identical protein binding activity. Predicted to be involved in lipid catabolic process. Is expressed in central nervous system; genitourinary system; and gut gland. Orthologous to human IAH1 (isoamyl acetate hydrolyzing esterase 1 (putative)).	lipid metabolic process (GO:0006629); biological_process (GO:0008150); lipid catabolic process (GO:0016042); hydrolase activity (GO:0016787); identical protein binding (GO:0042802)	0.700283	-1.42799	9.39539	6.99692	0.771427	1.01992	1.01992	9.39539	9.3499	1	0.894788	-1.11758	9.39539	8.71367	1	0.886597	-1.12791	9.39539	9.02073	1	3.0527	3.0527	9.39539	27.1702	0.00151365
PRKCD	16	0	0	0	0	16	Late (induced)	#N/A	27.3137	chr14:31,408,539-31,439,394	NM_011103	Prkcd, protein kinase C, delta, protein kinase C delta type|nPKC-delta|protein kinase C delta variant IX|protein kinase C, delta IV|protein kinase C, delta V|protein kinase C[d]|tyrosine-protein kinase PRKCD, Exhibits insulin receptor substrate binding activity and protein kinase C activity. Involved in several processes, including cytokine production; negative regulation of cellular component organization; and regulation of signal transduction. Localizes to several cellular components, including cell-cell junction; cytoplasm; and nuclear matrix. Is expressed in several structures, including alimentary system; central nervous system; early embryo; genitourinary system; and heart and pericardium. Human ortholog(s) of this gene implicated in autoimmune lymphoproliferative syndrome type 3; fatty liver disease; and hypertension. Orthologous to human PRKCD (protein kinase C delta).	nucleotide binding (GO:0000166); protein kinase activity (GO:0004672); protein serine/threonine kinase activity (GO:0004674); protein kinase C activity (GO:0004697); calcium-dependent protein kinase C activity (GO:0004698); calcium-independent protein kinase C activity (GO:0004699); non-membrane spanning protein tyrosine kinase activity (GO:0004715); protein binding (GO:0005515); ATP binding (GO:0005524); nucleus (GO:0005634); cytoplasm (GO:0005737); mitochondrion (GO:0005739); endoplasmic reticulum (GO:0005783); cytosol (GO:0005829); plasma membrane (GO:0005886); cell-cell junction (GO:0005911); protein phosphorylation (GO:0006468); apoptotic process (GO:0006915); response to oxidative stress (GO:0006979); cell cycle (GO:0007049); enzyme activator activity (GO:0008047); membrane (GO:0016020); immunoglobulin mediated immune response (GO:0016064); kinase activity (GO:0016301); phosphorylation (GO:0016310); nuclear matrix (GO:0016363); histone phosphorylation (GO:0016572); transferase activity (GO:0016740); pep	1.02957	1.02957	12.4065	13.4529	1	1.02017	1.02017	12.4065	12.4367	1	1.14622	1.14622	12.4065	14.5994	1	1.84597	1.84597	12.4065	24.5605	1.27597e-05	2.32098	2.32098	12.4065	27.3137	0.00088502
GPD1	16	0	0	0	0	16	Late (induced)	#N/A	27.3654	chr15:99,548,023-99,555,438	NM_010271	Gpd1, glycerol-3-phosphate dehydrogenase 1 (soluble), glycerol-3-phosphate dehydrogenase [NAD(+)], cytoplasmic|glycerolphosphate dehydrogenase 1, cytoplasmic adult, Exhibits glycerol-3-phosphate dehydrogenase [NAD+] activity. Involved in several processes, including cellular response to cAMP; gluconeogenesis; and glycerophosphate shuttle. Localizes to mitochondrion. Is expressed in several structures, including alimentary system; genitourinary system; integumental system; liver; and nervous system. Orthologous to human GPD1 (glycerol-3-phosphate dehydrogenase 1).	glycerol-3-phosphate dehydrogenase [NAD+] activity (GO:0004367); glycerol-3-phosphate dehydrogenase activity (GO:0004368); cytoplasm (GO:0005737); mitochondrion (GO:0005739); cytosol (GO:0005829); carbohydrate metabolic process (GO:0005975); glycerol-3-phosphate metabolic process (GO:0006072); gluconeogenesis (GO:0006094); NADH oxidation (GO:0006116); glycerophosphate shuttle (GO:0006127); NADH metabolic process (GO:0006734); glycerol-3-phosphate dehydrogenase complex (GO:0009331); oxidoreductase activity (GO:0016491); oxidoreductase activity, acting on the CH-OH group of donors, NAD or NADP as acceptor (GO:0016616); protein homodimerization activity (GO:0042803); positive regulation of glycolytic process (GO:0045821); glycerol-3-phosphate catabolic process (GO:0046168); glycerolipid metabolic process (GO:0046486); NAD binding (GO:0051287); cellular response to cAMP (GO:0071320); cellular response to tumor necrosis factor (GO:0071356)	0.541853	-1.84552	0.394906	0.225526	0.556486	2.09543	2.09543	0.394906	0.820946	0.442186	1.26448	1.26448	0.394906	0.514377	1	2.29037	2.29037	0.394906	0.976027	0.0969802	73.9229	73.9229	0.394906	27.3654	1.4978e-14
CCL12	16	0	0	0	0	16	Late (induced)	#N/A	27.6042	chr11:81,915,346-81,916,901	NM_011331	Ccl12, chemokine (C-C motif) ligand 12, C-C motif chemokine 12|MCP-1-related chemokine|monocyte chemoattractant protein 5|monocyte chemotactic protein 5|small-inducible cytokine A12, Exhibits CCR2 chemokine receptor binding activity. Involved in angiogenesis; inflammatory response; and monocyte chemotaxis. Predicted to localize to extracellular space. Is expressed in central nervous system and retina. Human ortholog(s) of this gene implicated in several diseases, including Henoch-Schoenlein purpura; aggressive periodontitis; autoimmune disease (multiple); gastrointestinal system cancer (multiple); and tuberculosis (multiple). Orthologous to human CCL2 (C-C motif chemokine ligand 2) and CCL8 (C-C motif chemokine ligand 8).	MAPK cascade (GO:0000165); angiogenesis (GO:0001525); monocyte chemotaxis (GO:0002548); positive regulation of leukocyte migration (GO:0002687); cytokine activity (GO:0005125); extracellular region (GO:0005576); extracellular space (GO:0005615); chemotaxis (GO:0006935); inflammatory response (GO:0006954); immune response (GO:0006955); cytoskeleton organization (GO:0007010); G-protein coupled receptor signaling pathway (GO:0007186); chemokine activity (GO:0008009); regulation of cell shape (GO:0008360); cytokine-mediated signaling pathway (GO:0019221); neutrophil chemotaxis (GO:0030593); lipopolysaccharide-mediated signaling pathway (GO:0031663); CCR2 chemokine receptor binding (GO:0031727); negative regulation of glial cell apoptotic process (GO:0034351); protein kinase B signaling (GO:0043491); negative regulation of neuron apoptotic process (GO:0043524); positive regulation of GTPase activity (GO:0043547); astrocyte cell migration (GO:0043615); CCR chemokine receptor binding (GO:0048020); eosinophil chemota	0.844059	-1.18475	11.257	10.0351	1	1.38662	1.38662	11.257	15.27	1	1.75742	1.75742	11.257	20.3769	0.0104975	1.61718	1.61718	11.257	19.572	0.00372971	2.57994	2.57994	11.257	27.6042	0.00240569
POSTN	16	0	0	0	0	16	Late (induced)	#N/A	27.8187	chr3:54,165,028-54,194,963	NM_015784 NM_001198765 NM_001198766	Postn, periostin, osteoblast specific factor, periostin|osteoblast specific factor 2 (fasciclin I-like)|osteoblast-specific factor 2|periostin-like factor, Exhibits heparin binding activity. Involved in several processes, including cellular response to vitamin K; extracellular matrix organization; and regulation of Notch signaling pathway. Localizes to collagen-containing extracellular matrix. Is expressed in several structures, including genitourinary system; heart and pericardium; inner ear; nervous system; and skeleton. Used to study aggressive periodontitis and bone structure disease. Human ortholog(s) of this gene implicated in congestive heart failure. Orthologous to human POSTN (periostin).	negative regulation of cell-matrix adhesion (GO:0001953); regulation of systemic arterial blood pressure (GO:0003073); extracellular matrix structural constituent (GO:0005201); extracellular region (GO:0005576); extracellular space (GO:0005615); cytoplasm (GO:0005737); Golgi apparatus (GO:0005794); trans-Golgi network (GO:0005802); cell adhesion (GO:0007155); heparin binding (GO:0008201); regulation of Notch signaling pathway (GO:0008593); tissue development (GO:0009888); positive regulation of smooth muscle cell migration (GO:0014911); extracellular matrix organization (GO:0030198); extracellular matrix (GO:0031012); neuromuscular junction (GO:0031594); metal ion binding (GO:0046872); cell adhesion molecule binding (GO:0050839); collagen-containing extracellular matrix (GO:0062023); cellular response to vitamin K (GO:0071307); negative regulation of substrate adhesion-dependent cell spreading (GO:1900025); neuron projection extension (GO:1990138); positive regulation of chemokine (C-X-C motif) ligand 2 produ	1.42853	1.42853	5.93564	8.93246	0.562896	0.725099	-1.37912	5.93564	4.25636	1	0.717767	-1.39321	5.93564	4.37044	0.220729	1.85774	1.85774	5.93564	11.8194	2.16109e-05	4.93069	4.93069	5.93564	27.8187	1.52218e-10
STARD3NL	16	0	0	0	0	16	Late (induced)	#N/A	27.838	chr13:19,449,544-19,487,621	NM_024270	Stard3nl, STARD3 N-terminal like, STARD3 N-terminal-like protein|MLN64 N-terminal domain homolog, Predicted to have cholesterol binding activity and protein homodimerization activity. Predicted to be involved in vesicle tethering to endoplasmic reticulum. Predicted to colocalize with endoplasmic reticulum membrane. Is expressed in respiratory system cartilage; sensory organ; skeleton; and tarsus. Orthologous to human STARD3NL (STARD3 N-terminal like).	endosome (GO:0005768); endoplasmic reticulum membrane (GO:0005789); cholesterol binding (GO:0015485); membrane (GO:0016020); integral component of membrane (GO:0016021); late endosome membrane (GO:0031902); protein homodimerization activity (GO:0042803); intracellular membrane-bounded organelle (GO:0043231); organelle membrane contact site (GO:0044232); vesicle tethering to endoplasmic reticulum (GO:0099044)	0.79714	-1.25448	8.32003	7.03264	0.954618	1.06675	1.06675	8.32003	8.73506	1	1.15847	1.15847	8.32003	9.96187	1	1.46959	1.46959	8.32003	13.2001	0.0214569	3.52	3.52	8.32003	27.838	3.51617e-07
BASP1	16	0	0	0	0	16	Late (induced)	#N/A	28.0167	chr15:25,293,031-25,343,519	NM_027395	Basp1, brain abundant, membrane attached signal protein 1, brain acid soluble protein 1|22 kDa neuronal tissue-enriched acidic protein|cytoskeleton associated protein 3|neuronal axonal membrane protein NAP-22, Exhibits transcription regulatory region sequence-specific DNA binding activity. Involved in glomerular visceral epithelial cell differentiation. Localizes to chromatin; cytoplasm; and nuclear speck. Predicted to colocalize with COP9 signalosome. Is expressed in limb; nervous system; and neural ectoderm. Orthologous to human BASP1 (brain abundant membrane attached signal protein 1).	chromatin (GO:0000785); transcription regulatory region sequence-specific DNA binding (GO:0000976); transcription corepressor activity (GO:0003714); protein binding (GO:0005515); nucleus (GO:0005634); cytoplasm (GO:0005737); plasma membrane (GO:0005886); COP9 signalosome (GO:0008180); membrane (GO:0016020); nuclear matrix (GO:0016363); PML body (GO:0016605); nuclear speck (GO:0016607); protein domain specific binding (GO:0019904); cell junction (GO:0030054); cell projection (GO:0042995); negative regulation of transcription, DNA-templated (GO:0045892); glomerular visceral epithelial cell differentiation (GO:0072112)	0.850511	-1.17576	7.37942	6.6233	1	0.961289	-1.04027	7.37942	6.98801	1	1.06586	1.06586	7.37942	8.09819	1	1.93563	1.93563	7.37942	15.3469	4.28984e-07	3.98287	3.98287	7.37942	28.0167	5.29198e-08
PLIN1	16	0	0	0	0	16	Late (induced)	#N/A	28.1889	chr7:86,866,049-86,877,662	NM_001113471 NM_175640	Plin1, perilipin 1, perilipin-1|lipid droplet-associated protein|perilipin A|perilipin B, Involved in lipid catabolic process. Localizes to cytosol and lipid droplet. Is expressed in blood vessel and connective tissue. Human ortholog(s) of this gene implicated in familial partial lipodystrophy type 4 and obesity. Orthologous to human PLIN1 (perilipin 1).	protein binding (GO:0005515); endoplasmic reticulum (GO:0005783); lipid droplet (GO:0005811); cytosol (GO:0005829); lipid metabolic process (GO:0006629); lipid catabolic process (GO:0016042)	0.607695	-1.64556	0.441702	0.284109	1	1.08676	1.08676	0.441702	0.475569	1	0.533229	-1.87537	0.441702	0.242797	0.553978	2.3723	2.3723	0.441702	1.13834	0.145426	67.9292	67.9292	0.441702	28.1889	4.45365e-11
IL3RA	16	0	0	0	0	16	Late (induced)	#N/A	28.1955	chr14:15,179,008-15,188,004	NM_008369	Il3ra, interleukin 3 receptor, alpha chain, interleukin-3 receptor subunit alpha|IL-3 receptor alpha chain|IL-3 receptor subunit alpha|IL-3R subunit alpha|IL-3R-alpha|IL-3RA|Il-3 alpha subunit|interleukin-3 receptor class II alpha chain, Exhibits interleukin-3 binding activity and interleukin-3 receptor activity. Involved in interleukin-3-mediated signaling pathway; monocyte differentiation; and regulation of cell growth. Localizes to membrane. Is expressed in several structures, including cardiovascular system mesenchyme; dorsal aorta; early conceptus; genitourinary system; and umbilical or vitelline vessel. Orthologous to human IL3RA (interleukin 3 receptor subunit alpha).	regulation of cell growth (GO:0001558); cytokine receptor activity (GO:0004896); interleukin-3 receptor activity (GO:0004912); plasma membrane (GO:0005886); external side of plasma membrane (GO:0009897); membrane (GO:0016020); integral component of membrane (GO:0016021); cytokine-mediated signaling pathway (GO:0019221); cytokine binding (GO:0019955); interleukin-3 binding (GO:0019978); monocyte differentiation (GO:0030224); interleukin-3-mediated signaling pathway (GO:0038156); receptor complex (GO:0043235)	0.841349	-1.18857	2.78314	2.47531	1	1.30793	1.30793	2.78314	3.54178	1	1.13447	1.13447	2.78314	3.25413	1	1.89122	1.89122	2.78314	5.66852	9.04648e-05	10.7339	10.7339	2.78314	28.1955	8.95382e-13
MIR142	16	0	0	0	0	16	Late (induced)	#N/A	28.3114	chr11:87,570,365-87,570,429	NR_029555	Mir142, microRNA 142	cellular response to decreased oxygen levels (GO:0036294); cellular response to lipopolysaccharide (GO:0071222); cellular response to estrogen stimulus (GO:0071391); cellular response to leukemia inhibitory factor (GO:1990830)	0.456807	-2.18911	4.33238	2.06052	0.95353	0.880052	-1.1363	4.33238	3.72826	1	1.66666	1.66666	4.33238	7.45227	0.981461	2.12947	2.12947	4.33238	9.96155	0.120861	6.83266	6.83266	4.33238	28.3114	0.000444033
PCX	16	0	0	0	0	16	Late (induced)	#N/A	28.3693	chr19:4,594,318-4,621,752 chr19:4,510,471-4,621,752	NM_008797 NM_001162946	Pcx, pyruvate carboxylase, pyruvate carboxylase, mitochondrial|pyruvate decarboxylase|pyruvic carboxylase, Predicted to have anion binding activity; identical protein binding activity; and pyruvate carboxylase activity. Predicted to be involved in several processes, including carboxylic acid metabolic process; gluconeogenesis; and positive regulation by host of viral release from host cell. Localizes to mitochondrion. Is expressed in several structures, including alimentary system; genitourinary system; nervous system; respiratory system; and sensory organ. Human ortholog(s) of this gene implicated in pyruvate carboxylase deficiency disease. Orthologous to human PC (pyruvate carboxylase).	nucleotide binding (GO:0000166); catalytic activity (GO:0003824); pyruvate carboxylase activity (GO:0004736); ATP binding (GO:0005524); cytoplasm (GO:0005737); mitochondrion (GO:0005739); mitochondrial inner membrane (GO:0005743); pyruvate metabolic process (GO:0006090); gluconeogenesis (GO:0006094); oxaloacetate metabolic process (GO:0006107); lipid metabolic process (GO:0006629); metabolic process (GO:0008152); biotin binding (GO:0009374); negative regulation of gene expression (GO:0010629); ligase activity (GO:0016874); viral RNA genome packaging (GO:0019074); carboxylic acid binding (GO:0031406); identical protein binding (GO:0042802); positive regulation by host of viral release from host cell (GO:0044791); positive regulation by host of viral process (GO:0044794); metal ion binding (GO:0046872); positive regulation of phospholipid biosynthetic process (GO:0071073)	1.19966	1.19966	1.17841	1.50234	1	1.58936	1.58936	1.17841	1.85509	0.773899	1.30697	1.30697	1.17841	1.59465	0.717078	1.08851	1.08851	1.17841	1.39052	1	25.7132	25.7132	1.17841	28.3693	1.0317e-07
LTC4S	16	0	0	0	0	16	Late (induced)	#N/A	28.7182	chr11:50,049,973-50,051,973	NM_008521	Ltc4s, leukotriene C4 synthase, leukotriene C4 synthase|LTC4 synthase|glutathione S-transferase LTC4|leukotriene-C(4) synthase, Exhibits leukotriene-C4 synthase activity and lipid binding activity. Involved in leukotriene metabolic process. Predicted to localize to endoplasmic reticulum membrane and nuclear outer membrane. Human ortholog(s) of this gene implicated in asthma. Orthologous to human LTC4S (leukotriene C4 synthase).	glutathione transferase activity (GO:0004364); leukotriene-C4 synthase activity (GO:0004464); glutathione peroxidase activity (GO:0004602); nucleus (GO:0005634); nuclear envelope (GO:0005635); nuclear outer membrane (GO:0005640); endoplasmic reticulum (GO:0005783); endoplasmic reticulum membrane (GO:0005789); lipid metabolic process (GO:0006629); leukotriene metabolic process (GO:0006691); enzyme activator activity (GO:0008047); lipid binding (GO:0008289); membrane (GO:0016020); integral component of membrane (GO:0016021); transferase activity (GO:0016740); lyase activity (GO:0016829); leukotriene biosynthetic process (GO:0019370); nuclear membrane (GO:0031965); long-chain fatty acid biosynthetic process (GO:0042759); identical protein binding (GO:0042802); intracellular membrane-bounded organelle (GO:0043231); glutathione binding (GO:0043295); protein-containing complex binding (GO:0044877)	0.636882	-1.57015	1.17228	0.788061	0.972947	1.06609	1.06609	1.17228	1.22951	1	1.41182	1.41182	1.17228	1.7077	0.831723	1.70921	1.70921	1.17228	2.16669	0.342575	25.8867	25.8867	1.17228	28.7182	1.25466e-11
SNX20	16	0	0	0	0	16	Late (induced)	#N/A	28.7524	chr8:91,150,726-91,160,027	NM_027840	Snx20, sorting nexin 20, sorting nexin-20, Exhibits phosphatidylinositol-3-phosphate binding activity and phosphatidylinositol-4,5-bisphosphate binding activity. Predicted to be involved in protein transport. Localizes to early endosome membrane. Orthologous to human SNX20 (sorting nexin 20).	phosphatidylinositol-4,5-bisphosphate binding (GO:0005546); nucleus (GO:0005634); nucleoplasm (GO:0005654); cytoplasm (GO:0005737); endosome (GO:0005768); plasma membrane (GO:0005886); lipid binding (GO:0008289); protein transport (GO:0015031); membrane (GO:0016020); early endosome membrane (GO:0031901); phosphatidylinositol-3-phosphate binding (GO:0032266); phosphatidylinositol binding (GO:0035091)	0.809936	-1.23467	9.65829	8.28404	0.98322	1.45242	1.45242	9.65829	13.6856	0.893322	1.30196	1.30196	9.65829	12.9829	0.348523	1.71484	1.71484	9.65829	17.8595	5.77809e-05	3.1315	3.1315	9.65829	28.7524	1.56216e-06
TNFRSF1B	16	0	0	0	0	16	Late (induced)	#N/A	29.1491	chr4:144,802,270-144,836,773	NM_011610	Tnfrsf1b, tumor necrosis factor receptor superfamily, member 1b, tumor necrosis factor receptor superfamily member 1B|TNF receptor beta chain|TNF-RII|TNFR-II|p75 TNFR|p80 TNF-alpha receptor|tumor necrosis factor receptor 2|tumor necrosis factor receptor type II, Exhibits tumor necrosis factor-activated receptor activity. Involved in several processes, including apoptotic signaling pathway; regulation of nervous system development; and semi-lunar valve development. Localizes to membrane raft. Is expressed in several structures, including blood; dorsal aorta; extraembryonic component; genitourinary system; and liver. Human ortholog(s) of this gene implicated in several diseases, including acne; bone disease (multiple); glomerulonephritis (multiple); lung disease (multiple); and pre-eclampsia. Orthologous to human TNFRSF1B (TNF receptor superfamily member 1B).	regulation of cytokine production involved in immune response (GO:0002718); regulation of T cell cytokine production (GO:0002724); aortic valve development (GO:0003176); pulmonary valve development (GO:0003177); negative regulation of extracellular matrix constituent secretion (GO:0003332); tumor necrosis factor-activated receptor activity (GO:0005031); protein binding (GO:0005515); nucleus (GO:0005634); inflammatory response (GO:0006954); immune response (GO:0006955); cell surface receptor signaling pathway (GO:0007166); intrinsic apoptotic signaling pathway in response to DNA damage (GO:0008630); negative regulation of cardiac muscle hypertrophy (GO:0010614); membrane (GO:0016020); integral component of membrane (GO:0016021); axon (GO:0030424); ubiquitin protein ligase binding (GO:0031625); regulation of myelination (GO:0031641); positive regulation of myelination (GO:0031643); regulation of T cell proliferation (GO:0042129); neuronal cell body (GO:0043025); tumor necrosis factor binding (GO:0043120); varic	0.941331	-1.06233	12.6882	12.6479	1	1.08212	1.08212	12.6882	13.5089	1	1.04186	1.04186	12.6882	13.641	1	1.42253	1.42253	12.6882	19.4589	0.0100941	2.40931	2.40931	12.6882	29.1491	0.00035274
CD81	16	0	0	0	0	16	Late (induced)	#N/A	29.2614	chr7:150,238,654-150,253,835	NM_133655	Cd81, CD81 antigen, CD81 antigen|26 kDa cell surface protein TAPA-1|target of the antiproliferative antibody 1, Predicted to have cholesterol binding activity; signaling receptor binding activity; and virus receptor activity. Involved in several processes, including cellular response to low-density lipoprotein particle stimulus; positive regulation of immune response; and syncytium formation by plasma membrane fusion. Localizes to membrane. Is expressed in several structures, including alimentary system; extraembryonic component; genitourinary system; nervous system; and sensory organ. Human ortholog(s) of this gene implicated in common variable immunodeficiency. Orthologous to human CD81 (CD81 molecule).	activation of MAPK activity (GO:0000187); virus receptor activity (GO:0001618); immunological synapse formation (GO:0001771); immunological synapse (GO:0001772); adaptive immune response (GO:0002250); immune system process (GO:0002376); humoral immune response mediated by circulating immunoglobulin (GO:0002455); positive regulation of inflammatory response to antigenic stimulus (GO:0002863); integrin binding (GO:0005178); protein binding (GO:0005515); plasma membrane (GO:0005886); integral component of plasma membrane (GO:0005887); protein localization (GO:0008104); positive regulation of cell proliferation (GO:0008284); lipid binding (GO:0008289); basal plasma membrane (GO:0009925); myoblast fusion involved in skeletal muscle regeneration (GO:0014905); cholesterol binding (GO:0015485); membrane (GO:0016020); integral component of membrane (GO:0016021); basolateral plasma membrane (GO:0016323); apical plasma membrane (GO:0016324); positive regulation of cell growth (GO:0030307); positive regulation of B cell	1.13308	1.13308	8.44819	10.0923	1	1.11765	1.11765	8.44819	9.25555	1	1.29018	1.29018	8.44819	11.2011	0.633414	1.73608	1.73608	8.44819	15.7199	0.00120315	3.66273	3.66273	8.44819	29.2614	1.10962e-06
UQCC3	16	0	0	0	0	16	Late (induced)	#N/A	29.2646	chr19:8,954,503-8,955,423	NM_001160356	Uqcc3, ubiquinol-cytochrome c reductase complex assembly factor 3, ubiquinol-cytochrome-c reductase complex assembly factor 3|UPF0723 protein C11orf83 homolog, Predicted to have cardiolipin binding activity and phosphatidic acid binding activity. Predicted to be involved in cristae formation; mitochondrial electron transport, ubiquinol to cytochrome c; and mitochondrial respiratory chain complex III assembly. Predicted to colocalize with mitochondrial respiratory chain complex III. Human ortholog(s) of this gene implicated in mitochondrial complex III deficiency nuclear type 9. Orthologous to human UQCC3 (ubiquinol-cytochrome c reductase complex assembly factor 3).	nucleoplasm (GO:0005654); mitochondrion (GO:0005739); mitochondrial inner membrane (GO:0005743); mitochondrial respiratory chain complex III (GO:0005750); cytosol (GO:0005829); mitochondrial electron transport, ubiquinol to cytochrome c (GO:0006122); ATP biosynthetic process (GO:0006754); membrane (GO:0016020); integral component of membrane (GO:0016021); integral component of mitochondrial inner membrane (GO:0031305); mitochondrial respiratory chain complex III assembly (GO:0034551); cristae formation (GO:0042407); phosphatidic acid binding (GO:0070300); cardiolipin binding (GO:1901612)	0.804475	-1.24305	11.2168	9.58821	1	1.26958	1.26958	11.2168	13.879	1	0.955591	-1.04647	11.2168	11.1	1	0.880606	-1.13558	11.2168	10.6831	0.971599	2.75496	2.75496	11.2168	29.2646	0.00420135
ANPEP	16	0	0	0	0	16	Late (induced)	#N/A	29.5278	chr7:86,966,688-86,987,238	NM_008486	Anpep, alanyl (membrane) aminopeptidase, aminopeptidase N|alanyl aminopeptidase|aminopeptidase M|aminopeptidase N/CD13|membrane protein p161|microsomal aminopeptidase, Predicted to have metalloaminopeptidase activity; peptide binding activity; and zinc ion binding activity. Predicted to be involved in several processes, including negative regulation of renal sodium excretion; peptide catabolic process; and proteolysis. Localizes to external side of plasma membrane. Is expressed in several structures, including alimentary system; brain; genitourinary system; liver; and sensory organ. Orthologous to human ANPEP (alanyl aminopeptidase, membrane).	angiogenesis (GO:0001525); aminopeptidase activity (GO:0004177); extracellular space (GO:0005615); cytoplasm (GO:0005737); endoplasmic reticulum-Golgi intermediate compartment (GO:0005793); plasma membrane (GO:0005886); proteolysis (GO:0006508); signal transduction (GO:0007165); multicellular organism development (GO:0007275); regulation of blood pressure (GO:0008217); peptidase activity (GO:0008233); metallopeptidase activity (GO:0008237); zinc ion binding (GO:0008270); external side of plasma membrane (GO:0009897); membrane (GO:0016020); integral component of membrane (GO:0016021); hydrolase activity (GO:0016787); cell differentiation (GO:0030154); brush border membrane (GO:0031526); negative regulation of renal sodium excretion (GO:0035814); peptide binding (GO:0042277); peptide catabolic process (GO:0043171); metal ion binding (GO:0046872); metalloaminopeptidase activity (GO:0070006); extracellular exosome (GO:0070062)	0.817891	-1.22266	12.5145	10.8147	0.883368	0.822	-1.21655	12.5145	10.1111	1	0.875477	-1.14223	12.5145	11.2847	0.920422	1.15033	1.15033	12.5145	15.4862	0.615814	2.48799	2.48799	12.5145	29.5278	0.000170635
MMP3	16	0	0	0	0	16	Late (induced)	#N/A	29.5821	chr9:7,445,821-7,455,974	NM_010809	Mmp3, matrix metallopeptidase 3, stromelysin-1|matrix metalloproteinase 3|progelatinase|transin-1, Predicted to have metalloendopeptidase activity. Involved in several processes, including cellular response to amino acid stimulus; negative regulation of protein kinase B signaling; and positive regulation of oxidative stress-induced cell death. Localizes to cytosol and mitochondrion. Is expressed in several structures, including axial skeleton thoracic region; genitourinary system; jaw; lung; and oral epithelium. Human ortholog(s) of this gene implicated in several diseases, including artery disease (multiple); carcinoma (multiple); end stage renal disease; osteoarthritis; and von Hippel-Lindau disease. Orthologous to human MMP3 (matrix metallopeptidase 3).	endopeptidase activity (GO:0004175); metalloendopeptidase activity (GO:0004222); extracellular region (GO:0005576); extracellular space (GO:0005615); nucleus (GO:0005634); mitochondrion (GO:0005739); cytosol (GO:0005829); proteolysis (GO:0006508); peptidase activity (GO:0008233); metallopeptidase activity (GO:0008237); zinc ion binding (GO:0008270); negative regulation of hydrogen peroxide metabolic process (GO:0010727); hydrolase activity (GO:0016787); protein catabolic process (GO:0030163); extracellular matrix organization (GO:0030198); regulation of cell migration (GO:0030334); positive regulation of cell migration (GO:0030335); dendrite (GO:0030425); collagen catabolic process (GO:0030574); extracellular matrix (GO:0031012); positive regulation of protein complex assembly (GO:0031334); protein-containing complex (GO:0032991); cell body (GO:0044297); protein-containing complex binding (GO:0044877); metal ion binding (GO:0046872); negative regulation of protein kinase B signaling (GO:0051898); cellular res	1.13294	1.13294	1.20414	1.44219	1	0.710929	-1.40661	1.20414	0.841461	1	1.02515	1.02515	1.20414	1.27154	1	1.78657	1.78657	1.20414	2.31978	0.0443294	25.731	25.731	1.20414	29.5821	2.75745e-33
CIB2	16	0	0	0	0	16	Late (induced)	#N/A	30.3499	chr9:54,393,158-54,407,886	NM_019686	Cib2, calcium and integrin binding family member 2, calcium and integrin-binding family member 2|calcium binding protein Kip2|kinase-interacting protein 2, Exhibits calcium ion binding activity and integrin binding activity. Involved in calcium ion homeostasis and photoreceptor cell maintenance. Localizes to several cellular components, including muscle tendon junction; photoreceptor inner segment; and sarcolemma. Is expressed in several structures, including central nervous system; gut; skeletal musculature; skin; and testis. Used to study autosomal recessive nonsyndromic deafness 48. Human ortholog(s) of this gene implicated in Usher syndrome type 1J and autosomal recessive nonsyndromic deafness 48. Orthologous to human CIB2 (calcium and integrin binding family member 2).	magnesium ion binding (GO:0000287); photoreceptor outer segment (GO:0001750); photoreceptor inner segment (GO:0001917); integrin binding (GO:0005178); calcium ion binding (GO:0005509); cytoplasm (GO:0005737); plasma membrane (GO:0005886); muscle tendon junction (GO:0005927); positive regulation of cytosolic calcium ion concentration (GO:0007204); membrane (GO:0016020); neuromuscular junction (GO:0031594); stereocilium (GO:0032420); cuticular plate (GO:0032437); sarcolemma (GO:0042383); protein homodimerization activity (GO:0042803); cell projection (GO:0042995); protein-containing complex binding (GO:0044877); photoreceptor cell maintenance (GO:0045494); metal ion binding (GO:0046872); calcium ion homeostasis (GO:0055074); cellular response to ATP (GO:0071318)	0.876208	-1.14128	0.421618	0.38904	1	1.35264	1.35264	0.421618	0.559438	1	0.771972	-1.29538	0.421618	0.333676	1	2.12248	2.12248	0.421618	0.967418	0.18196	76.3594	76.3594	0.421618	30.3499	8.53347e-10
SLC25A1	16	0	0	0	0	16	Late (induced)	#N/A	30.4141	chr16:17,925,303-17,928,312	NM_153150	Slc25a1, solute carrier family 25 (mitochondrial carrier, citrate transporter), member 1, tricarboxylate transport protein, mitochondrial|DiGeorge syndrome gene j|citrate transport protein|solute carrier family 25 member 1|tricarboxylate carrier protein, Predicted to have transmembrane transporter activity. Predicted to be involved in mitochondrial citrate transmembrane transport. Localizes to mitochondrion. Is expressed in several structures, including adipose tissue; alimentary system; limb; liver; and nervous system. Human ortholog(s) of this gene implicated in 2-hydroxyglutaric aciduria; combined D-2- and L-2-hydroxyglutaric aciduria; and congenital myasthenic syndrome. Orthologous to human SLC25A1 (solute carrier family 25 member 1).	mitochondrion (GO:0005739); mitochondrial inner membrane (GO:0005743); mitochondrial citrate transmembrane transport (GO:0006843); membrane (GO:0016020); integral component of membrane (GO:0016021); transmembrane transport (GO:0055085)	0.904877	-1.10512	6.22075	5.94855	1	0.851539	-1.17434	6.22075	5.18624	1	0.76309	-1.31046	6.22075	4.89197	0.484429	0.932091	-1.07286	6.22075	6.24353	1	5.20259	5.20259	6.22075	30.4141	2.59022e-05
IDH1	16	0	0	0	0	16	Late (induced)	#N/A	30.4207	chr1:65,205,189-65,225,716 chr1:65,205,189-65,233,053	NM_010497 NM_001111320	Idh1, isocitrate dehydrogenase 1 (NADP+), soluble, isocitrate dehydrogenase [NADP] cytoplasmic|IDH|IDP|NADP(+)-specific ICDH|cytosolic NADP-isocitrate dehydrogenase|oxalosuccinate decarboxylase, Exhibits isocitrate dehydrogenase (NADP+) activity. Involved in glutathione metabolic process; regulation of phospholipid metabolic process; and response to oxidative stress. Localizes to cytosol and mitochondrion. Is expressed in several structures, including alimentary system; genitourinary system; integumental system; nervous system; and sensory organ. Human ortholog(s) of this gene implicated in autoimmune disease; hematologic cancer (multiple); hepatocellular clear cell carcinoma; and high grade glioma (multiple). Orthologous to human IDH1 (isocitrate dehydrogenase (NADP(+)) 1).	magnesium ion binding (GO:0000287); isocitrate dehydrogenase activity (GO:0004448); isocitrate dehydrogenase (NADP+) activity (GO:0004450); cytoplasm (GO:0005737); mitochondrion (GO:0005739); peroxisome (GO:0005777); cytosol (GO:0005829); glyoxylate cycle (GO:0006097); tricarboxylic acid cycle (GO:0006099); isocitrate metabolic process (GO:0006102); 2-oxoglutarate metabolic process (GO:0006103); NADP metabolic process (GO:0006739); glutathione metabolic process (GO:0006749); response to oxidative stress (GO:0006979); response to organic cyclic compound (GO:0014070); oxidoreductase activity (GO:0016491); oxidoreductase activity, acting on the CH-OH group of donors, NAD or NADP as acceptor (GO:0016616); identical protein binding (GO:0042802); protein homodimerization activity (GO:0042803); metal ion binding (GO:0046872); response to steroid hormone (GO:0048545); NADP binding (GO:0050661); NAD binding (GO:0051287); regulation of phospholipid catabolic process (GO:0060696); regulation of phospholipid biosynthetic	0.823442	-1.21441	6.25643	5.44769	0.961957	0.628567	-1.59092	6.25643	3.87101	0.326399	0.63018	-1.58685	6.25643	4.06293	0.00718812	0.945463	-1.05768	6.25643	6.36772	1	5.14511	5.14511	6.25643	30.4207	2.47027e-09
ACADM	16	0	0	0	0	16	Late (induced)	#N/A	30.4663	chr3:153,585,316-153,607,607	NM_007382	Acadm, acyl-Coenzyme A dehydrogenase, medium chain, medium-chain specific acyl-CoA dehydrogenase, mitochondrial, Exhibits medium-chain-acyl-CoA dehydrogenase activity. Involved in several processes, including carnitine metabolic process, CoA-linked; fatty acid metabolic process; and glycogen biosynthetic process. Localizes to mitochondrion. Is expressed in several structures, including alimentary system; genitourinary system; integumental system; nervous system; and sensory organ. Used to study medium chain acyl-CoA dehydrogenase deficiency. Human ortholog(s) of this gene implicated in medium chain acyl-CoA dehydrogenase deficiency. Orthologous to human ACADM (acyl-CoA dehydrogenase medium chain).	fatty-acyl-CoA binding (GO:0000062); liver development (GO:0001889); acyl-CoA dehydrogenase activity (GO:0003995); mitochondrion (GO:0005739); mitochondrial matrix (GO:0005759); glycogen biosynthetic process (GO:0005978); organic acid metabolic process (GO:0006082); regulation of gluconeogenesis (GO:0006111); lipid metabolic process (GO:0006629); fatty acid metabolic process (GO:0006631); fatty acid beta-oxidation (GO:0006635); heart development (GO:0007507); response to cold (GO:0009409); carnitine metabolic process (GO:0009437); post-embryonic development (GO:0009791); oxidoreductase activity (GO:0016491); oxidoreductase activity, acting on the CH-CH group of donors (GO:0016627); isomerase activity (GO:0016853); carnitine metabolic process, CoA-linked (GO:0019254); axon (GO:0030424); mitochondrial membrane (GO:0031966); fatty acid beta-oxidation using acyl-CoA dehydrogenase (GO:0033539); response to starvation (GO:0042594); identical protein binding (GO:0042802); carnitine biosynthetic process (GO:0045329);	0.768324	-1.30153	14.0444	11.41	0.617124	0.761671	-1.3129	14.0444	10.5094	1	0.751265	-1.33109	14.0444	10.8751	0.19773	0.820563	-1.21868	14.0444	12.4061	0.303762	2.3003	2.3003	14.0444	30.4663	0.0123764
BLVRA	16	0	0	0	0	16	Late (induced)	#N/A	30.7075	chr2:126,896,392-126,922,820	NM_026678	Blvra, biliverdin reductase A, biliverdin reductase A|BVR A|biliverdin-IX alpha-reductase, Exhibits biliverdin reductase (NAD(P)+) activity. Predicted to be involved in heme catabolic process. Predicted to localize to cytosol. Is expressed in decidua; myometrium; placenta; and spongiotrophoblast. Orthologous to human BLVRA (biliverdin reductase A).	nucleotide binding (GO:0000166); biliverdin reductase activity (GO:0004074); cytoplasm (GO:0005737); cytosol (GO:0005829); zinc ion binding (GO:0008270); oxidoreductase activity (GO:0016491); heme catabolic process (GO:0042167); metal ion binding (GO:0046872)	0.863802	-1.15767	14.3609	13.1739	1	0.878267	-1.13861	14.3609	12.3889	1	0.883725	-1.13157	14.3609	13.1385	1	1.15246	1.15246	14.3609	17.8994	0.809357	2.24346	2.24346	14.3609	30.7075	0.00178922
TMEM106A	16	0	0	0	0	16	Late (induced)	#N/A	30.7194	chr11:101,443,555-101,453,099	NM_144830	Tmem106a, transmembrane protein 106A, Involved in several processes, including cytokine production; glycoprotein biosynthetic process; and positive regulation of intracellular signal transduction. Localizes to plasma membrane. Orthologous to human TMEM106A (transmembrane protein 106A).	immune system process (GO:0002376); molecular_function (GO:0003674); plasma membrane (GO:0005886); membrane (GO:0016020); integral component of membrane (GO:0016021); positive regulation of interleukin-1 beta production (GO:0032731); positive regulation of interleukin-6 production (GO:0032755); positive regulation of tumor necrosis factor production (GO:0032760); CD80 biosynthetic process (GO:0035780); CD86 biosynthetic process (GO:0035781); macrophage activation (GO:0042116); positive regulation of I-kappaB kinase/NF-kappaB signaling (GO:0043123); positive regulation of MAPK cascade (GO:0043410); innate immune response (GO:0045087); positive regulation of MHC class II biosynthetic process (GO:0045348); positive regulation of nitric oxide metabolic process (GO:1904407)	0.955207	-1.04689	8.48404	8.5676	1	1.19376	1.19376	8.48404	9.94718	1	1.34047	1.34047	8.48404	11.7231	0.170641	1.99915	1.99915	8.48404	18.2573	2.03091e-09	3.81446	3.81446	8.48404	30.7194	7.50962e-09
H2-KE6	16	0	0	0	0	16	Late (induced)	#N/A	30.7228	chr17:34,162,977-34,165,000	NM_013543	H2-Ke6, H2-K region expressed gene 6, estradiol 17-beta-dehydrogenase 8|17-beta-HSD 8|17-beta-hydroxysteroid dehydrogenase 8|3-ketoacyl-[acyl-carrier-protein] reductase alpha subunit|3-oxoacyl-[acyl-carrier-protein] reductase|KAR alpha subunit|estrogen 17-oxidoreductase|testosterone 17-beta-dehydrogenase 8, Exhibits estradiol 17-beta-dehydrogenase activity and testosterone dehydrogenase (NAD+) activity. Involved in androgen metabolic process and estrogen metabolic process. Localizes to mitochondrial envelope and plasma membrane. Is expressed in several structures, including brain; genitourinary system; heart; hemolymphoid system gland; and liver. Orthologous to human HSD17B8 (hydroxysteroid 17-beta dehydrogenase 8).	3-hydroxyacyl-CoA dehydrogenase activity (GO:0003857); estradiol 17-beta-dehydrogenase activity (GO:0004303); mitochondrion (GO:0005739); mitochondrial envelope (GO:0005740); mitochondrial matrix (GO:0005759); plasma membrane (GO:0005886); lipid metabolic process (GO:0006629); fatty acid metabolic process (GO:0006631); fatty acid biosynthetic process (GO:0006633); steroid biosynthetic process (GO:0006694); estrogen biosynthetic process (GO:0006703); androgen metabolic process (GO:0008209); estrogen metabolic process (GO:0008210); membrane (GO:0016020); oxidoreductase activity (GO:0016491); oxidoreductase activity, acting on the CH-OH group of donors, NAD or NADP as acceptor (GO:0016616); 3-oxoacyl-[acyl-carrier-protein] reductase (NADH) activity (GO:0047025); testosterone dehydrogenase (NAD+) activity (GO:0047035); quinone binding (GO:0048038); protein heterotetramerization (GO:0051290); NADH binding (GO:0070404); oxidoreductase complex (GO:1990204)	0.727507	-1.37456	11.3372	8.74911	0.681899	0.796078	-1.25616	11.3372	8.83751	1	0.777955	-1.28542	11.3372	9.11459	0.569954	0.911638	-1.09693	11.3372	11.1632	1	2.86868	2.86868	11.3372	30.7228	0.00348818
LIPA	16	0	0	0	0	16	Late (induced)	#N/A	31.1984	chr19:34,566,805-34,601,964	NM_001111100 NM_021460	Lipa, lysosomal acid lipase A, lysosomal acid lipase/cholesteryl ester hydrolase|acid cholesteryl ester hydrolase|cholesteryl esterase|lipase A|lysosomal acid lipase 1|sterol esterase, Predicted to have sterol esterase activity. Involved in several processes, including homeostasis of number of cells within a tissue; lung development; and tissue remodeling. Predicted to localize to cytosol; lysosome; and nuclear lumen. Is expressed in several structures, including adrenal cortex zone; alimentary system; brain; hemolymphoid system; and metanephros. Used to study Wolman disease and lysosomal and lipase deficiency. Human ortholog(s) of this gene implicated in Wolman disease; cholesterol ester storage disease; and lysosomal and lipase deficiency. Orthologous to human LIPA (lipase A, lysosomal acid type).	cell morphogenesis (GO:0000902); fibrillar center (GO:0001650); cytokine production (GO:0001816); sterol esterase activity (GO:0004771); nucleoplasm (GO:0005654); lysosome (GO:0005764); cytosol (GO:0005829); lipid metabolic process (GO:0006629); fatty acid metabolic process (GO:0006631); inflammatory response (GO:0006954); cell proliferation (GO:0008283); lipid catabolic process (GO:0016042); sterol metabolic process (GO:0016125); lipase activity (GO:0016298); hydrolase activity (GO:0016787); hydrolase activity, acting on ester bonds (GO:0016788); lung development (GO:0030324); intracellular membrane-bounded organelle (GO:0043231); tissue remodeling (GO:0048771); homeostasis of number of cells within a tissue (GO:0048873)	1.03079	1.03079	14.5342	15.8181	1	1.07716	1.07716	14.5342	15.3393	1	1.1859	1.1859	14.5342	17.7387	0.695691	1.3218	1.3218	14.5342	20.6498	0.0683168	2.25029	2.25029	14.5342	31.1984	0.00265283
CLEC4D	16	0	0	0	0	16	Late (induced)	#N/A	32.1069	chr6:123,212,124-123,225,286	NM_010819 NM_001163161	Clec4d, C-type lectin domain family 4, member d, C-type lectin domain family 4 member D|C-type (calcium dependent, carbohydrate recognition domain) lectin, superfamily member 8|C-type lectin, superfamily member 8|macrophage C-type lectin|macrophage-restricted C-type lectin, Exhibits immunoglobulin receptor binding activity. Involved in several processes, including Fc-gamma receptor signaling pathway; defense response to other organism; and positive regulation of myeloid dendritic cell activation. Localizes to plasma membrane. Is expressed in bone marrow; lung; lymph node; and spleen. Orthologous to human CLEC4D (C-type lectin domain family 4 member D).	adaptive immune response (GO:0002250); T cell differentiation involved in immune response (GO:0002292); immune system process (GO:0002376); mannose binding (GO:0005537); plasma membrane (GO:0005886); membrane (GO:0016020); integral component of membrane (GO:0016021); carbohydrate binding (GO:0030246); positive regulation of myeloid dendritic cell activation (GO:0030887); immunoglobulin receptor binding (GO:0034987); Fc-gamma receptor signaling pathway (GO:0038094); pattern recognition receptor activity (GO:0038187); defense response to bacterium (GO:0042742); positive regulation of I-kappaB kinase/NF-kappaB signaling (GO:0043123); innate immune response (GO:0045087); metal ion binding (GO:0046872); antifungal innate immune response (GO:0061760)	0.74963	-1.33399	3.44253	2.72389	0.927708	0.719271	-1.3903	3.44253	2.42035	1	1.10679	1.10679	3.44253	3.92061	1	1.89007	1.89007	3.44253	6.9976	0.000120795	9.67822	9.67822	3.44253	32.1069	1.84438e-06
ABHD12	16	0	0	0	0	16	Late (induced)	#N/A	32.1396	chr2:150,658,250-150,730,467	NM_024465	Abhd12, abhydrolase domain containing 12, lysophosphatidylserine lipase ABHD12|2-arachidonoylglycerol hydrolase ABHD12|abhydrolase domain-containing protein 12|monoacylglycerol lipase ABHD12|oxidized phosphatidylserine lipase ABHD12, Exhibits acylglycerol lipase activity; lysophospholipase activity; and palmitoyl-(protein) hydrolase activity. Involved in several processes, including adult walking behavior; glycerolipid catabolic process; and protein depalmitoylation. Localizes to AMPA glutamate receptor complex; dendrite cytoplasm; and endoplasmic reticulum membrane. Used to study PHARC syndrome. Human ortholog(s) of this gene implicated in PHARC syndrome. Orthologous to human ABHD12 (abhydrolase domain containing 12, lysophospholipase).	protein depalmitoylation (GO:0002084); phospholipase activity (GO:0004620); lysophospholipase activity (GO:0004622); cytoplasm (GO:0005737); mitochondrion (GO:0005739); endoplasmic reticulum (GO:0005783); endoplasmic reticulum membrane (GO:0005789); lipid metabolic process (GO:0006629); phosphatidylserine catabolic process (GO:0006660); adult walking behavior (GO:0007628); palmitoyl-(protein) hydrolase activity (GO:0008474); phospholipid catabolic process (GO:0009395); response to auditory stimulus (GO:0010996); membrane (GO:0016020); integral component of membrane (GO:0016021); hydrolase activity (GO:0016787); AMPA glutamate receptor complex (GO:0032281); dendrite cytoplasm (GO:0032839); acylglycerol catabolic process (GO:0046464); glycerophospholipid catabolic process (GO:0046475); acylglycerol lipase activity (GO:0047372); regulation of inflammatory response (GO:0050727); monoacylglycerol catabolic process (GO:0052651)	1.08696	1.08696	15.6904	18.0115	1	1.01312	1.01312	15.6904	15.5716	1	1.07281	1.07281	15.6904	17.3321	1	1.50946	1.50946	15.6904	25.4668	0.00184551	2.14901	2.14901	15.6904	32.1396	0.00373662
FAM173A	16	0	0	0	0	16	Late (induced)	#N/A	32.4708	chr17:25,927,444-25,929,339 chr17:25,927,444-25,929,332	NM_145410 NM_001285982 NM_001285984	Antkmt, adenine nucleotide translocase lysine methyltransferase, adenine nucleotide translocase lysine N-methyltransferase|family with sequence similarity 173, member A|protein FAM173A|protein N-lysine methyltransferase FAM173A	mitochondrion (GO:0005739); methyltransferase activity (GO:0008168); membrane (GO:0016020); integral component of membrane (GO:0016021); protein-lysine N-methyltransferase activity (GO:0016279); transferase activity (GO:0016740); peptidyl-lysine trimethylation (GO:0018023); methylation (GO:0032259); positive regulation of proton-transporting ATP synthase activity, rotational mechanism (GO:1905273); regulation of mitochondrial ATP synthesis coupled proton transport (GO:1905706)	0.78879	-1.26776	15.5473	13.018	0.953866	0.973856	-1.02685	15.5473	14.8377	1	0.894557	-1.11787	15.5473	14.3922	1	0.972555	-1.02822	15.5473	16.3401	1	2.1997	2.1997	15.5473	32.4708	0.00689938
IL11RA1	16	0	0	0	0	16	Late (induced)	#N/A	32.8921	chr4:41,709,182-41,716,346 chr4:41,707,315-41,716,346	NM_001172054 NM_010549 NM_001163401	Il11ra1, interleukin 11 receptor, alpha chain 1, interleukin-11 receptor subunit alpha-1|IL-11 receptor subunit alpha-1|IL-11R subunit alpha-1|IL-11R-alpha-1|IL-11RA1|Il-11ra-alpha|NR-1|enhancer trap locus homolog 2|etl-2|interleukin 11 receptor, alpha chain 2|locus 2|novel cytokine receptor 1, Exhibits interleukin-11 binding activity and interleukin-11 receptor activity. Involved in several processes, including cytokine-mediated signaling pathway; decidualization; and natural killer cell differentiation. Predicted to localize to external side of plasma membrane and receptor complex. Is expressed in several structures, including alimentary system; cranial suture; genitourinary system; immune system; and musculature. Orthologous to human IL11RA (interleukin 11 receptor subunit alpha).	natural killer cell differentiation (GO:0001779); placenta development (GO:0001890); cytokine receptor activity (GO:0004896); interleukin-11 receptor activity (GO:0004921); extracellular region (GO:0005576); positive regulation of cell proliferation (GO:0008284); external side of plasma membrane (GO:0009897); membrane (GO:0016020); integral component of membrane (GO:0016021); cytokine-mediated signaling pathway (GO:0019221); cytokine binding (GO:0019955); interleukin-11 binding (GO:0019970); receptor complex (GO:0043235); decidualization (GO:0046697); maternal process involved in female pregnancy (GO:0060135)	0.789677	-1.26634	5.62919	4.72532	1	1.04873	1.04873	5.62919	5.78701	1	0.894124	-1.11841	5.62919	5.21592	1	1.11429	1.11429	5.62919	6.79148	1	6.17941	6.17941	5.62919	32.8921	2.07671e-08
CYP2E1	16	0	0	0	0	16	Late (induced)	#N/A	33.4009	chr7:147,949,730-147,960,876	NM_021282	Cyp2e1, cytochrome P450, family 2, subfamily e, polypeptide 1, cytochrome P450 2E1|4-nitrophenol 2-hydroxylase|cytochrome P450, 2e1, ethanol inducible|cytochrome P450-ALC|cytochrome P450-J, Exhibits monooxygenase activity. Involved in response to bacterium. Localizes to endoplasmic reticulum. Is expressed in several structures, including cardiovascular system; exocrine gland; foregut; liver and biliary system; and white fat. Human ortholog(s) of this gene implicated in several diseases, including acoustic neuroma; fatty liver disease; gastrointestinal system cancer (multiple); liver disease (multiple); and lung disease (multiple). Orthologous to human CYP2E1 (cytochrome P450 family 2 subfamily E member 1).	Golgi membrane (GO:0000139); lipid hydroxylation (GO:0002933); monooxygenase activity (GO:0004497); iron ion binding (GO:0005506); cytoplasm (GO:0005737); mitochondrion (GO:0005739); mitochondrial inner membrane (GO:0005743); endoplasmic reticulum (GO:0005783); endoplasmic reticulum membrane (GO:0005789); organic acid metabolic process (GO:0006082); lipid metabolic process (GO:0006629); fatty acid metabolic process (GO:0006631); triglyceride metabolic process (GO:0006641); xenobiotic metabolic process (GO:0006805); steroid metabolic process (GO:0008202); arachidonic acid epoxygenase activity (GO:0008392); steroid hydroxylase activity (GO:0008395); response to bacterium (GO:0009617); membrane (GO:0016020); monoterpenoid metabolic process (GO:0016098); oxidoreductase activity (GO:0016491); oxidoreductase activity, acting on paired donors, with incorporation or reduction of molecular oxygen (GO:0016705); oxidoreductase activity, acting on paired donors, with incorporation or reduction of molecular oxygen, reduce	0.816849	-1.22422	1.23362	1.07399	1	0.870755	-1.14843	1.23362	1.07219	1	0.670679	-1.49103	1.23362	0.859295	0.779082	1.58065	1.58065	1.23362	2.12661	0.659478	28.821	28.821	1.23362	33.4009	8.5724e-08
MMP13	16	0	0	0	0	16	Late (induced)	#N/A	33.4668	chr9:7,272,513-7,283,333	NM_008607	Mmp13, matrix metallopeptidase 13, collagenase 3|collagenase-1|interstitial collagenase|matrix metalloproteinase 13, Exhibits metalloendopeptidase activity. Involved in several processes, including bone mineralization; collagen catabolic process; and endochondral bone morphogenesis. Predicted to localize to several cellular components, including Golgi apparatus; intercellular canaliculus; and lysosome. Is expressed in several structures, including bone; connective tissue; inner ear; jaw; and limb. Human ortholog(s) of this gene implicated in anodontia; artery disease (multiple); osteoarthritis; ovarian carcinoma; and spondyloepimetaphyseal dysplasia, Missouri type. Orthologous to human MMP13 (matrix metallopeptidase 13).	endochondral ossification (GO:0001958); fibronectin binding (GO:0001968); growth plate cartilage development (GO:0003417); endopeptidase activity (GO:0004175); metalloendopeptidase activity (GO:0004222); serine-type endopeptidase activity (GO:0004252); calcium ion binding (GO:0005509); collagen binding (GO:0005518); extracellular region (GO:0005576); extracellular space (GO:0005615); lysosome (GO:0005764); Golgi apparatus (GO:0005794); proteolysis (GO:0006508); heart development (GO:0007507); peptidase activity (GO:0008233); metallopeptidase activity (GO:0008237); zinc ion binding (GO:0008270); response to hormone (GO:0009725); hydrolase activity (GO:0016787); extracellular matrix disassembly (GO:0022617); extracellular matrix organization (GO:0030198); bone mineralization (GO:0030282); collagen catabolic process (GO:0030574); extracellular matrix (GO:0031012); peptide catabolic process (GO:0043171); cellular protein metabolic process (GO:0044267); intercellular canaliculus (GO:0046581); metal ion binding (GO	0.930478	-1.07472	8.89259	8.66198	1	1.55652	1.55652	8.89259	13.4146	0.963144	1.80168	1.80168	8.89259	16.3518	0.0653714	1.9714	1.9714	8.89259	18.6614	0.00318651	3.94691	3.94691	8.89259	33.4668	0.000152931
ISCU	16	0	0	0	0	16	Late (induced)	#N/A	33.4868	chr5:114,222,820-114,228,291	NM_025526	Iscu, iron-sulfur cluster assembly enzyme, iron-sulfur cluster assembly enzyme ISCU, mitochondrial|IscU iron-sulfur cluster scaffold homolog|nifU-like N-terminal domain-containing protein, Predicted to have ferrous iron binding activity; iron-sulfur cluster binding activity; and molecular adaptor activity. Predicted to be involved in several processes, including negative regulation of iron ion import across plasma membrane; positive regulation of aconitate hydratase activity; and positive regulation of mitochondrial electron transport, NADH to ubiquinone. Localizes to mitochondrion. Orthologous to human ISCU (iron-sulfur cluster assembly enzyme).	iron ion binding (GO:0005506); cytoplasm (GO:0005737); mitochondrion (GO:0005739); mitochondrial matrix (GO:0005759); cytosol (GO:0005829); cellular iron ion homeostasis (GO:0006879); ferrous iron binding (GO:0008198); iron-sulfur cluster assembly (GO:0016226); metal ion binding (GO:0046872); iron-sulfur cluster binding (GO:0051536); 2 iron, 2 sulfur cluster binding (GO:0051537); 4 iron, 4 sulfur cluster binding (GO:0051539); molecular adaptor activity (GO:0060090); positive regulation of mitochondrial electron transport, NADH to ubiquinone (GO:1902958); positive regulation of aconitate hydratase activity (GO:1904234); negative regulation of ferrous iron import across plasma membrane (GO:1904439)	0.944901	-1.05831	16.6854	16.7144	1	0.965624	-1.0356	16.6854	15.8278	1	1.11822	1.11822	16.6854	19.275	1	1.31256	1.31256	16.6854	23.6349	0.168096	2.11061	2.11061	16.6854	33.4868	0.00441922
LAT2	16	0	0	0	0	16	Late (induced)	#N/A	34.0535	chr5:135,075,972-135,090,895	NM_020044 NM_022964	Lat2, linker for activation of T cells family, member 2, linker for activation of T-cells family member 2|Williams-Beuren syndrome chromosome region 5 homolog|linker for activation of B-cells|membrane-associated adapter molecule|non-T cell activation linker|williams-Beuren syndrome chromosomal region 15 protein homolog, Predicted to have SH2 domain binding activity. Predicted to be involved in B cell activation; B cell receptor signaling pathway; and calcium-mediated signaling. Predicted to localize to membrane raft and plasma membrane. Is expressed in several structures, including genitourinary system; heart; liver; lung; and spleen. Human ortholog(s) of this gene implicated in Williams-Beuren syndrome. Orthologous to human LAT2 (linker for activation of T cells family member 2).	adaptive immune response (GO:0002250); immune system process (GO:0002376); immune response-regulating signaling pathway (GO:0002764); plasma membrane (GO:0005886); membrane (GO:0016020); integral component of membrane (GO:0016021); calcium-mediated signaling (GO:0019722); intracellular signal transduction (GO:0035556); B cell activation (GO:0042113); SH2 domain binding (GO:0042169); mast cell degranulation (GO:0043303); membrane raft (GO:0045121); B cell receptor signaling pathway (GO:0050853)	0.857928	-1.1656	10.8795	9.87044	1	0.935565	-1.06887	10.8795	9.97195	1	0.932151	-1.07279	10.8795	10.4593	1	1.58315	1.58315	10.8795	18.5468	0.000335528	3.29648	3.29648	10.8795	34.0535	3.25593e-07
S100A16	16	0	0	0	0	16	Late (induced)	#N/A	34.1472	chr3:90,345,144-90,347,073	NM_026416	S100a16, S100 calcium binding protein A16, protein S100-A16, Exhibits calcium ion binding activity and identical protein binding activity. Involved in response to calcium ion. Localizes to cytoplasm and nucleus. Is expressed in several structures, including alimentary system; brain ventricular layer; nose; skin; and urinary system. Orthologous to human S100A16 (S100 calcium binding protein A16).	calcium ion binding (GO:0005509); extracellular space (GO:0005615); nucleus (GO:0005634); nucleolus (GO:0005730); cytoplasm (GO:0005737); cytosol (GO:0005829); plasma membrane (GO:0005886); identical protein binding (GO:0042802); protein homodimerization activity (GO:0042803); metal ion binding (GO:0046872); calcium-dependent protein binding (GO:0048306); response to calcium ion (GO:0051592)	0.801872	-1.24708	4.09202	3.4813	1	1.46377	1.46377	4.09202	5.847	1	1.31949	1.31949	4.09202	5.58369	0.652625	1.13404	1.13404	4.09202	5.01205	1	8.82557	8.82557	4.09202	34.1472	1.12477e-10
MMD	16	0	0	0	0	16	Late (induced)	#N/A	35.6676	chr11:90,110,789-90,139,887	NM_026178	Mmd, monocyte to macrophage differentiation-associated, monocyte to macrophage differentiation factor|monocyte to macrophage differentiation protein|progestin and adipoQ receptor family member 11|progestin and adipoQ receptor family member XI, Predicted to have protein kinase activity. Predicted to be involved in positive regulation of neuron differentiation; positive regulation of protein kinase activity; and regulation of protein localization. Predicted to localize to Golgi apparatus. Is expressed in several structures, including alimentary system; cranial ganglion; musculoskeletal system; nose; and retina. Orthologous to human MMD (monocyte to macrophage differentiation associated).	protein kinase activity (GO:0004672); Golgi apparatus (GO:0005794); regulation of protein localization (GO:0032880); positive regulation of neuron differentiation (GO:0045666); positive regulation of protein kinase activity (GO:0045860)	1.00049	1.00049	6.83051	7.22851	1	1.24974	1.24974	6.83051	8.36232	1	1.31046	1.31046	6.83051	9.22291	0.222123	1.25379	1.25379	6.83051	9.21703	0.216505	5.56744	5.56744	6.83051	35.6676	4.27584e-05
PLA2G15	16	0	0	0	0	16	Late (induced)	#N/A	37.0194	chr8:108,674,298-108,688,615	NM_133792	Pla2g15, phospholipase A2, group XV, phospholipase A2 group XV|1-O-acylceramide synthase|LCAT-like lysophospholipase|group XV phospholipase A2|lysophospholipase 3|lysosomal phospholipase A and acyltransferase|lysosomal phospholipase A2, Exhibits acylglycerol O-acyltransferase activity; calcium-independent phospholipase A2 activity; and phospholipase A1 activity. Involved in ceramide metabolic process and glycerolipid metabolic process. Localizes to extracellular space and lysosome. Is expressed in several structures, including adrenal gland; central nervous system; genitourinary system; respiratory system; and sensory organ. Orthologous to human PLA2G15 (phospholipase A2 group XV).	lysophospholipase activity (GO:0004622); phospholipase A2 activity (GO:0004623); triglyceride lipase activity (GO:0004806); extracellular region (GO:0005576); extracellular space (GO:0005615); nucleoplasm (GO:0005654); mitochondrion (GO:0005739); lysosome (GO:0005764); lipid metabolic process (GO:0006629); fatty acid metabolic process (GO:0006631); glycerophospholipid metabolic process (GO:0006650); diacylglycerol biosynthetic process (GO:0006651); phosphatidylserine metabolic process (GO:0006658); ceramide metabolic process (GO:0006672); zinc ion binding (GO:0008270); O-acyltransferase activity (GO:0008374); phosphatidylcholine 1-acylhydrolase activity (GO:0008970); membrane (GO:0016020); acylglycerol O-acyltransferase activity (GO:0016411); transferase activity (GO:0016740); transferase activity, transferring acyl groups (GO:0016746); hydrolase activity (GO:0016787); phosphatidylcholine catabolic process (GO:0034638); intracellular membrane-bounded organelle (GO:0043231); phosphatidylethanolamine catabolic	0.941968	-1.06161	13.0552	13.0357	1	1.11288	1.11288	13.0552	14.2972	1	1.08342	1.08342	13.0552	14.6156	1	1.26485	1.26485	13.0552	17.818	0.240953	2.98509	2.98509	13.0552	37.0194	4.92828e-06
LIPE	16	0	0	0	0	16	Late (induced)	#N/A	38.3087	chr7:26,164,545-26,181,006 chr7:26,164,545-26,175,131	NM_001039507 NM_010719	Lipe, lipase, hormone sensitive, hormone-sensitive lipase|monoacylglycerol lipase LIPE|retinyl ester hydrolase, Exhibits carboxylic ester hydrolase activity; protein kinase binding activity; and serine hydrolase activity. Involved in cellular lipid catabolic process and ether lipid metabolic process. Localizes to cytosol; lipid droplet; and membrane. Human ortholog(s) of this gene implicated in arteriosclerosis; familial partial lipodystrophy type 6; and hypertension. Orthologous to human LIPE (lipase E, hormone sensitive type).	sterol esterase activity (GO:0004771); triglyceride lipase activity (GO:0004806); protein binding (GO:0005515); extracellular space (GO:0005615); nucleus (GO:0005634); cytoplasm (GO:0005737); mitochondrion (GO:0005739); lipid droplet (GO:0005811); cytosol (GO:0005829); plasma membrane (GO:0005886); caveola (GO:0005901); transcription initiation from RNA polymerase I promoter (GO:0006361); termination of RNA polymerase I transcription (GO:0006363); lipid metabolic process (GO:0006629); steroid metabolic process (GO:0008202); cholesterol metabolic process (GO:0008203); membrane (GO:0016020); lipid catabolic process (GO:0016042); lipase activity (GO:0016298); hydrolase activity (GO:0016787); hydrolase activity, acting on ester bonds (GO:0016788); serine hydrolase activity (GO:0017171); triglyceride catabolic process (GO:0019433); protein kinase binding (GO:0019901); hormone-sensitive lipase activity (GO:0033878); rRNA primary transcript binding (GO:0042134); long-chain fatty acid catabolic process (GO:0042758);	0.890891	-1.12247	1.93534	1.82906	1	1.0535	1.0535	1.93534	2.01031	1	0.849135	-1.17767	1.93534	1.69894	1	1.59187	1.59187	1.93534	3.32842	0.0161359	21.1575	21.1575	1.93534	38.3087	1.2018e-07
MPC1	16	0	0	0	0	16	Late (induced)	#N/A	39.2065	chr17:8,476,677-8,490,526	NM_018819	Mpc1, mitochondrial pyruvate carrier 1, mitochondrial pyruvate carrier 1|apoptosis-regulating basic protein|brain protein 44-like protein, Contributes to pyruvate transmembrane transporter activity. Involved in cellular response to leukemia inhibitory factor; mitochondrial acetyl-CoA biosynthetic process from pyruvate; and mitochondrial pyruvate transmembrane transport. Localizes to mitochondrial inner membrane. Is expressed in several structures, including adrenal gland; hemolymphoid system; nervous system; olfactory epithelium; and retina. Human ortholog(s) of this gene implicated in mitochondrial pyruvate carrier deficiency. Orthologous to human MPC1 (mitochondrial pyruvate carrier 1).	mitochondrion (GO:0005739); mitochondrial inner membrane (GO:0005743); mitochondrial pyruvate transmembrane transport (GO:0006850); membrane (GO:0016020); integral component of membrane (GO:0016021); integral component of mitochondrial inner membrane (GO:0031305); pyruvate transmembrane transporter activity (GO:0050833); mitochondrial acetyl-CoA biosynthetic process from pyruvate (GO:0061732); cellular response to leukemia inhibitory factor (GO:1990830)	1.03676	1.03676	15.9922	17.5198	1	1.06646	1.06646	15.9922	16.571	1	1.1056	1.1056	15.9922	18.2125	1	1.18545	1.18545	15.9922	20.4028	0.528379	2.58937	2.58937	15.9922	39.2065	0.000543945
NDUFA1	16	0	0	0	0	16	Late (induced)	#N/A	39.2512	chrX:34,727,583-34,731,233	NM_019443	Ndufa1, NADH:ubiquinone oxidoreductase subunit A1, NADH dehydrogenase [ubiquinone] 1 alpha subcomplex subunit 1|CI-MWFE|NADH dehydrogenase (ubiquinone) 1 alpha subcomplex, 1 (7.5kD, MWFE)|NADH dehydrogenase 1 alpha subcomplex, 1|NADH ubiquinone oxidoreductase subunit MWFE|NADH-ubiquinone oxidoreductase MWFE subunit|complex I-MWFE, Predicted to be involved in mitochondrial respiratory chain complex I assembly. Localizes to mitochondrion. Is expressed in several structures, including alimentary system; central nervous system; cranium; respiratory system; and sensory organ. Used to study mitochondrial complex I deficiency. Human ortholog(s) of this gene implicated in nuclear type mitochondrial complex I deficiency 12. Orthologous to human NDUFA1 (NADH:ubiquinone oxidoreductase subunit A1).	mitochondrion (GO:0005739); mitochondrial inner membrane (GO:0005743); mitochondrial respiratory chain complex I (GO:0005747); membrane (GO:0016020); integral component of membrane (GO:0016021); mitochondrial membrane (GO:0031966); mitochondrial respiratory chain complex I assembly (GO:0032981); respiratory chain (GO:0070469)	0.920968	-1.08581	16.4163	15.9849	1	1.24854	1.24854	16.4163	19.9661	1	1.05801	1.05801	16.4163	17.8967	1	1.31332	1.31332	16.4163	23.214	0.175735	2.52318	2.52318	16.4163	39.2512	0.00377186
ACAA1A	16	0	0	0	0	16	Late (induced)	#N/A	39.2741	chr9:119,250,411-119,259,413	NM_130864	Acaa1a, acetyl-Coenzyme A acyltransferase 1A, 3-ketoacyl-CoA thiolase A, peroxisomal|acetyl-CoA C-myristoyltransferase|acetyl-CoA acyltransferase A|beta-ketothiolase A|peroxisomal 3-ketoacyl-CoA thiolase|peroxisomal 3-oxoacyl-CoA thiolase A|peroxisomal 3-oxoacyl-Coenzyme A thiolase|thiolase A, Predicted to have C-acyltransferase activity; acetate CoA-transferase activity; and palmitoyl-CoA oxidase activity. Predicted to be involved in monocarboxylic acid metabolic process. Localizes to peroxisome. Is expressed in several structures, including alimentary system; genitourinary system; integumental system; nervous system; and sensory organ. Orthologous to human ACAA1 (acetyl-CoA acyltransferase 1).	very long-chain fatty acid metabolic process (GO:0000038); acetyl-CoA C-acetyltransferase activity (GO:0003985); acetyl-CoA C-acyltransferase activity (GO:0003988); mitochondrion (GO:0005739); peroxisome (GO:0005777); peroxisomal matrix (GO:0005782); lipid metabolic process (GO:0006629); fatty acid metabolic process (GO:0006631); fatty acid beta-oxidation (GO:0006635); bile acid metabolic process (GO:0008206); acetate CoA-transferase activity (GO:0008775); phenylacetate catabolic process (GO:0010124); palmitoyl-CoA oxidase activity (GO:0016401); transferase activity (GO:0016740); transferase activity, transferring acyl groups (GO:0016746); transferase activity, transferring acyl groups other than amino-acyl groups (GO:0016747); acetyl-CoA C-myristoyltransferase activity (GO:0050633)	0.749979	-1.33337	18.0353	14.3897	0.838198	1.04196	1.04196	18.0353	18.4294	1	0.958187	-1.04364	18.0353	17.9193	1	0.920673	-1.08616	18.0353	17.9926	1	2.29827	2.29827	18.0353	39.2741	0.00921268
GUSB	16	0	0	0	0	16	Late (induced)	#N/A	40.2207	chr5:130,464,890-130,478,698	NM_010368	Gusb, glucuronidase, beta, beta-glucuronidase|adipose storage deficiency, Exhibits beta-glucuronidase activity. Involved in glucuronoside catabolic process. Localizes to extracellular space and lysosome. Is expressed in several structures, including alimentary system; brain; heart; sensory organ; and viscerocranium. Used to study Sly syndrome. Human ortholog(s) of this gene implicated in Sly syndrome. Orthologous to human GUSB (glucuronidase beta).	hydrolase activity, hydrolyzing O-glycosyl compounds (GO:0004553); beta-glucuronidase activity (GO:0004566); signaling receptor binding (GO:0005102); extracellular space (GO:0005615); lysosome (GO:0005764); endoplasmic reticulum (GO:0005783); carbohydrate metabolic process (GO:0005975); metabolic process (GO:0008152); hydrolase activity (GO:0016787); hydrolase activity, acting on glycosyl bonds (GO:0016798); glucuronoside catabolic process (GO:0019391); protein domain specific binding (GO:0019904); carbohydrate binding (GO:0030246); intracellular membrane-bounded organelle (GO:0043231)	1.05615	1.05615	16.6176	18.5747	1	1.08541	1.08541	16.6176	17.7031	1	0.986034	-1.01416	16.6176	16.9035	1	1.35377	1.35377	16.6176	24.2377	0.0416529	2.54849	2.54849	16.6176	40.2207	8.54905e-05
ECHS1	16	0	0	0	0	16	Late (induced)	#N/A	40.4712	chr7:147,291,621-147,302,322	NM_053119	Echs1, enoyl Coenzyme A hydratase, short chain, 1, mitochondrial, enoyl-CoA hydratase, mitochondrial|enoyl-CoA hydratase 1|short-chain enoyl-CoA hydratase, Predicted to have enoyl-CoA hydratase activity. Predicted to be involved in fatty acid beta-oxidation. Localizes to mitochondrion. Is expressed in several structures, including alimentary system; genitourinary system; integumental system; nervous system; and sensory organ. Orthologous to human ECHS1 (enoyl-CoA hydratase, short chain 1).	catalytic activity (GO:0003824); enoyl-CoA hydratase activity (GO:0004300); mitochondrion (GO:0005739); lipid metabolic process (GO:0006629); fatty acid metabolic process (GO:0006631); fatty acid beta-oxidation (GO:0006635); lyase activity (GO:0016829)	0.794543	-1.25859	16.0099	13.4869	0.895314	0.937614	-1.06654	16.0099	14.7302	1	0.827728	-1.20813	16.0099	13.6952	0.684208	0.797047	-1.25463	16.0099	13.7799	0.275215	2.68217	2.68217	16.0099	40.4712	0.00827757
CCDC12	16	0	0	0	0	16	Late (induced)	#N/A	40.5474	chr9:110,559,006-110,614,097	NM_028312	Ccdc12, coiled-coil domain containing 12, coiled-coil domain-containing protein 12, Predicted to localize to U2-type spliceosomal complex and post-mRNA release spliceosomal complex. Orthologous to human CCDC12 (coiled-coil domain containing 12).	molecular_function (GO:0003674); U2-type spliceosomal complex (GO:0005684); biological_process (GO:0008150); post-mRNA release spliceosomal complex (GO:0071014)	0.801718	-1.24732	21.0269	17.889	0.937734	1.08661	1.08661	21.0269	22.3528	1	1.07208	1.07208	21.0269	23.3064	1	1.11862	1.11862	21.0269	25.4115	0.909361	2.03088	2.03088	21.0269	40.5474	0.0124014
DNAJC15	16	0	0	0	0	16	Late (induced)	#N/A	40.565	chr14:78,226,023-78,274,724	NM_025384	Dnajc15, DnaJ heat shock protein family (Hsp40) member C15, dnaJ homolog subfamily C member 15|DnaJ (Hsp40) homolog, subfamily C, member 15|DnaJ (Hsp40) homolog, subfamily D, member 1, Predicted to have ATPase activator activity. Involved in several processes, including cellular response to starvation; negative regulation of mitochondrial electron transport, NADH to ubiquinone; and negative regulation of protein-containing complex assembly. Localizes to mitochondrial inner membrane. Is expressed in endocrine gland; genitourinary system; heart; and nervous system. Orthologous to human DNAJC15 (DnaJ heat shock protein family (Hsp40) member C15).	presequence translocase-associated import motor (GO:0001405); ATPase activator activity (GO:0001671); protein binding (GO:0005515); mitochondrion (GO:0005739); mitochondrial inner membrane (GO:0005743); cellular response to starvation (GO:0009267); protein transport (GO:0015031); membrane (GO:0016020); integral component of membrane (GO:0016021); regulation of lipid metabolic process (GO:0019216); protein import into mitochondrial matrix (GO:0030150); negative regulation of protein complex assembly (GO:0031333); negative regulation of mitochondrial electron transport, NADH to ubiquinone (GO:1902957)	0.943474	-1.05991	15.8925	15.9146	1	1.34916	1.34916	15.8925	20.8327	1	1.20097	1.20097	15.8925	19.7476	0.900454	1.26165	1.26165	15.8925	21.67	0.411644	2.68665	2.68665	15.8925	40.565	0.000539153
RGCC	16	0	0	0	0	16	Late (induced)	#N/A	40.7435	chr14:79,688,556-79,701,442	NM_025427	Rgcc, regulator of cell cycle, regulator of cell cycle RGCC|response gene to complement 32 protein, Predicted to have R-SMAD binding activity; protein kinase activator activity; and protein kinase binding activity. Involved in fibroblast activation. Predicted to localize to centrosome; cytoplasm; and nuclear lumen. Is expressed in several structures, including alimentary system; central nervous system; hindlimb interdigital region mesenchyme; liver; and male reproductive gland or organ. Orthologous to human RGCC (regulator of cell cycle).	G1/S transition of mitotic cell cycle (GO:0000082); negative regulation of exit from mitosis (GO:0001100); negative regulation of cytokine production (GO:0001818); positive regulation of cytokine production (GO:0001819); negative regulation of endothelial cell proliferation (GO:0001937); positive regulation of extracellular matrix constituent secretion (GO:0003331); protein binding (GO:0005515); nucleus (GO:0005634); nucleoplasm (GO:0005654); nucleolus (GO:0005730); cytoplasm (GO:0005737); centrosome (GO:0005813); cytoskeleton (GO:0005856); complement activation (GO:0006956); cell cycle (GO:0007049); negative regulation of cell proliferation (GO:0008285); positive regulation of gene expression (GO:0010628); positive regulation of epithelial to mesenchymal transition (GO:0010718); negative regulation of angiogenesis (GO:0016525); protein kinase binding (GO:0019901); protein kinase activator activity (GO:0030295); positive regulation of collagen biosynthetic process (GO:0032967); negative regulation of blood ve	0.608888	-1.64234	17.5692	11.3486	0.0846732	1.06152	1.06152	17.5692	18.1843	1	1.02576	1.02576	17.5692	18.6281	1	0.565406	-1.76864	17.5692	10.7322	0.000389587	2.46236	2.46236	17.5692	40.7435	0.0336605
HMOX2	16	0	0	0	0	16	Late (induced)	#N/A	42.6668	chr16:4,741,612-4,766,249 chr16:4,726,360-4,766,249	NM_010443 NM_001136066	Hmox2, heme oxygenase 2, heme oxygenase 2|heme oxygenase (decycling) 2, Predicted to have heme binding activity and heme oxygenase (decyclizing) activity. Predicted to be involved in several processes, including iron ion homeostasis; porphyrin-containing compound catabolic process; and response to hypoxia. Predicted to localize to plasma membrane. Is expressed in several structures, including alimentary system; integumental system; nervous system; respiratory system; and sensory organ. Orthologous to human HMOX2 (heme oxygenase 2).	response to hypoxia (GO:0001666); heme oxygenase (decyclizing) activity (GO:0004392); endoplasmic reticulum (GO:0005783); plasma membrane (GO:0005886); heme oxidation (GO:0006788); response to oxidative stress (GO:0006979); oxidoreductase activity (GO:0016491); heme binding (GO:0020037); heme catabolic process (GO:0042167); intracellular membrane-bounded organelle (GO:0043231); metal ion binding (GO:0046872); iron ion homeostasis (GO:0055072)	0.874756	-1.14318	21.8417	20.2824	1	1.05751	1.05751	21.8417	22.6388	1	1.02435	1.02435	21.8417	23.1522	1	1.15269	1.15269	21.8417	27.2156	0.760192	2.05084	2.05084	21.8417	42.6668	0.00515615
COX8B	16	0	0	0	0	16	Late (induced)	#N/A	42.9648	chr7:148,084,840-148,086,345	NM_007751	Cox8b, cytochrome c oxidase subunit 8B, cytochrome c oxidase subunit 8B, mitochondrial|COX VIII-H|cytochrome c oxidase polypeptide VIII-heart|cytochrome c oxidase subunit 8-1|cytochrome c oxidase subunit 8H|cytochrome c oxidase subunit VIII-H|cytochrome c oxidase subunit VIIIb, Predicted to have cytochrome-c oxidase activity. Localizes to mitochondrion. Is expressed in brown fat; heart; and tongue. Orthologous to human COX8BP (cytochrome c oxidase subunit 8B, pseudogene).	cytochrome-c oxidase activity (GO:0004129); mitochondrion (GO:0005739); mitochondrial inner membrane (GO:0005743); membrane (GO:0016020); integral component of membrane (GO:0016021); respiratory chain complex IV (GO:0045277)	0.449857	-2.22293	0.582403	0.27139	0.99351	0.801879	-1.24707	0.582403	0.456748	1	0.911312	-1.09732	0.582403	0.546255	1	0.974644	-1.02602	0.582403	0.616279	1	77.3406	77.3406	0.582403	42.9648	1.18757e-11
DGAT2	16	0	0	0	0	16	Late (induced)	#N/A	43.3672	chr7:106,302,172-106,331,223	NM_026384	Dgat2, diacylglycerol O-acyltransferase 2, diacylglycerol O-acyltransferase 2|acyl-CoA retinol O-fatty-acyltransferase|diacylglycerol acyltransferase 2|diglyceride acyltransferase 2|retinol O-fatty-acyltransferase, Exhibits 2-acylglycerol O-acyltransferase activity; diacylglycerol O-acyltransferase activity; and protein homodimerization activity. Involved in several processes, including acylglycerol biosynthetic process; cellular response to oleic acid; and lipid homeostasis. Localizes to integral component of endoplasmic reticulum membrane and perinuclear region of cytoplasm. Colocalizes with lipid droplet and mitochondrion. Is expressed in several structures, including alimentary system; genitourinary system; integumental system; nervous system; and sensory organ. Human ortholog(s) of this gene implicated in non-alcoholic fatty liver disease. Orthologous to human DGAT2 (diacylglycerol O-acyltransferase 2).	2-acylglycerol O-acyltransferase activity (GO:0003846); diacylglycerol O-acyltransferase activity (GO:0004144); cytoplasm (GO:0005737); mitochondrion (GO:0005739); endoplasmic reticulum (GO:0005783); endoplasmic reticulum membrane (GO:0005789); lipid droplet (GO:0005811); cytosol (GO:0005829); glycerol metabolic process (GO:0006071); lipid metabolic process (GO:0006629); monoacylglycerol biosynthetic process (GO:0006640); diacylglycerol biosynthetic process (GO:0006651); O-acyltransferase activity (GO:0008374); positive regulation of triglyceride biosynthetic process (GO:0010867); membrane (GO:0016020); integral component of membrane (GO:0016021); transferase activity (GO:0016740); transferase activity, transferring acyl groups (GO:0016746); transferase activity, transferring acyl groups other than amino-acyl groups (GO:0016747); triglyceride biosynthetic process (GO:0019432); lipid storage (GO:0019915); integral component of endoplasmic reticulum membrane (GO:0030176); low-density lipoprotein particle cleara	0.418262	-2.39084	0.554117	0.245297	0.163797	1.25592	1.25592	0.554117	0.693711	1	0.82871	-1.2067	0.554117	0.475394	1	1.87904	1.87904	0.554117	1.13113	0.429933	83.3071	83.3071	0.554117	43.3672	1.86666e-14
S100A13	16	0	0	0	0	16	Late (induced)	#N/A	44.8097	chr3:90,318,356-90,328,503	NM_009113	S100a13, S100 calcium binding protein A13, protein S100-A13, Predicted to have several functions, including RAGE receptor binding activity; fibroblast growth factor binding activity; and metal ion binding activity. Predicted to be involved in several processes, including interleukin-1 alpha production; positive regulation of I-kappaB kinase/NF-kappaB signaling; and regulation of cell shape. Localizes to extracellular space. Orthologous to human S100A13 (S100 calcium binding protein A13).	positive regulation of cytokine production (GO:0001819); copper ion binding (GO:0005507); calcium ion binding (GO:0005509); extracellular region (GO:0005576); extracellular space (GO:0005615); nucleus (GO:0005634); nucleoplasm (GO:0005654); nucleolus (GO:0005730); cytoplasm (GO:0005737); cytosol (GO:0005829); plasma membrane (GO:0005886); zinc ion binding (GO:0008270); positive regulation of cell proliferation (GO:0008284); lipid binding (GO:0008289); regulation of cell shape (GO:0008360); protein transport (GO:0015031); fibroblast growth factor binding (GO:0017134); positive regulation of interleukin-1 alpha production (GO:0032730); protein homodimerization activity (GO:0042803); positive regulation of I-kappaB kinase/NF-kappaB signaling (GO:0043123); metal ion binding (GO:0046872); calcium-dependent protein binding (GO:0048306); perinuclear region of cytoplasm (GO:0048471); RAGE receptor binding (GO:0050786); collagen-containing extracellular matrix (GO:0062023)	0.808892	-1.23626	23.5187	20.2157	1	1.50626	1.50626	23.5187	34.4696	1	1.2193	1.2193	23.5187	29.6965	0.785905	0.828934	-1.20637	23.5187	21.0883	0.629311	2.00954	2.00954	23.5187	44.8097	0.0350098
P2RX4	16	0	0	0	0	16	Late (induced)	#N/A	45.2552	chr5:123,157,565-123,179,051	NM_011026	P2rx4, purinergic receptor P2X, ligand-gated ion channel 4, P2X purinoceptor 4|ionotropic purinergic receptor|purinergic receptor P2x4 subunit variant e, Exhibits extracellularly ATP-gated cation channel activity. Involved in several processes, including excitatory postsynaptic potential; nitric oxide biosynthetic process; and vasodilation. Localizes to apical part of cell. Is expressed in several structures, including cardiovascular system; gut; immune system; nervous system; and viscerocranium. Orthologous to human P2RX4 (purinergic receptor P2X 4).	purinergic nucleotide receptor activity (GO:0001614); regulation of sodium ion transport (GO:0002028); response to ischemia (GO:0002931); extracellularly ATP-gated cation channel activity (GO:0004931); signaling receptor binding (GO:0005102); ion channel activity (GO:0005216); copper ion binding (GO:0005507); ATP binding (GO:0005524); integral component of nuclear inner membrane (GO:0005639); plasma membrane (GO:0005886); integral component of plasma membrane (GO:0005887); nitric oxide biosynthetic process (GO:0006809); ion transport (GO:0006811); calcium ion transport (GO:0006816); signal transduction (GO:0007165); regulation of blood pressure (GO:0008217); zinc ion binding (GO:0008270); positive regulation of calcium ion transport into cytosol (GO:0010524); negative regulation of cardiac muscle hypertrophy (GO:0010614); postsynaptic density (GO:0014069); membrane (GO:0016020); integral component of membrane (GO:0016021); neuronal action potential (GO:0019228); sensory perception of pain (GO:0019233); cell j	0.872009	-1.14678	15.2482	14.0698	1	0.895212	-1.11705	15.2482	13.426	1	0.979379	-1.02105	15.2482	15.4046	1	1.63091	1.63091	15.2482	26.7859	6.80064e-05	3.12223	3.12223	15.2482	45.2552	8.75197e-07
GPSM3	16	0	0	0	0	16	Late (induced)	#N/A	46.1795	chr17:34,726,750-34,728,699	NM_134116	Gpsm3, G-protein signalling modulator 3 (AGS3-like, C. elegans), G-protein-signaling modulator 3, Predicted to have GTPase regulator activity. Involved in positive regulation of cytokine production involved in inflammatory response; positive regulation of inflammatory response; and positive regulation of leukocyte chemotaxis. Localizes to plasma membrane. Is expressed in genitourinary system; gut; skin; and thymus. Orthologous to human GPSM3 (G protein signaling modulator 3).	positive regulation of leukocyte chemotaxis (GO:0002690); cytoplasm (GO:0005737); plasma membrane (GO:0005886); GTPase regulator activity (GO:0030695); regulation of inflammatory response (GO:0050727); positive regulation of inflammatory response (GO:0050729); positive regulation of cytokine production involved in inflammatory response (GO:1900017)	0.80634	-1.24017	18.9714	16.2495	1	1.18933	1.18933	18.9714	22.1659	1	1.02354	1.02354	18.9714	20.1158	1	1.15683	1.15683	18.9714	23.7414	0.793757	2.55956	2.55956	18.9714	46.1795	0.00024662
IL1B	16	0	0	0	0	16	Late (induced)	#N/A	46.8595	chr2:129,190,315-129,196,856	NM_008361	Il1b, interleukin 1 beta, interleukin-1 beta|IL-1 beta, Exhibits cytokine activity. Involved in several processes, including negative regulation of cell communication; positive regulation of cytokine production; and regulation of intracellular signal transduction. Localizes to extracellular space and secretory granule. Is expressed in several structures, including dorsal aorta; early conceptus; hemolymphoid system; integument; and reproductive system. Human ortholog(s) of this gene implicated in several diseases, including autoimmune disease (multiple); blood platelet disease (multiple); eye disease (multiple); gastrointestinal system cancer (multiple); and lung disease (multiple). Orthologous to human IL1B (interleukin 1 beta).	negative regulation of transcription by RNA polymerase II (GO:0000122); MAPK cascade (GO:0000165); activation of MAPK activity (GO:0000187); fever generation (GO:0001660); positive regulation of protein phosphorylation (GO:0001934); cytokine activity (GO:0005125); interleukin-1 receptor binding (GO:0005149); integrin binding (GO:0005178); extracellular region (GO:0005576); extracellular space (GO:0005615); cytoplasm (GO:0005737); lysosome (GO:0005764); inflammatory response (GO:0006954); immune response (GO:0006955); positive regulation of cytosolic calcium ion concentration (GO:0007204); memory (GO:0007613); positive regulation of cell proliferation (GO:0008284); negative regulation of cell proliferation (GO:0008285); response to carbohydrate (GO:0009743); vascular endothelial growth factor production (GO:0010573); positive regulation of vascular endothelial growth factor production (GO:0010575); positive regulation of gene expression (GO:0010628); negative regulation of gene expression (GO:0010629); positiv	0.850618	-1.17562	8.90577	7.94019	1	0.716098	-1.39646	8.90577	6.22902	1	0.814608	-1.22758	8.90577	7.42314	1	1.28582	1.28582	8.90577	12.2212	0.528379	5.45798	5.45798	8.90577	46.8595	0.0082667
SCP2	16	0	0	0	0	16	Late (induced)	#N/A	47.8144	chr4:107,716,434-107,791,152	NM_011327	Scp2, sterol carrier protein 2, liver, sterol carrier protein 2|non-specific lipid-transfer protein|SCP-2/3-oxoacyl-CoA thiolase|SCP-2/thiolase|SCP-chi|acetyl-CoA C-myristoyltransferase|nonspecific lipid transfer protein|propanoyl-CoA C-acyltransferase|sterol carrier protein X|straight-chain acyl-CoA oxidase, Predicted to have several functions, including C-acyltransferase activity; cholesterol binding activity; and lipid transfer activity. Involved in peroxisome organization and regulation of phospholipid biosynthetic process. Localizes to endoplasmic reticulum; mitochondrion; and peroxisome. Is expressed in several structures, including central nervous system; hair follicle; intestine; liver; and retina layer. Orthologous to human SCP2 (sterol carrier protein 2).	fatty-acyl-CoA binding (GO:0000062); acetyl-CoA C-acyltransferase activity (GO:0003988); signaling receptor binding (GO:0005102); protein binding (GO:0005515); nucleus (GO:0005634); nucleoplasm (GO:0005654); cytoplasm (GO:0005737); mitochondrion (GO:0005739); peroxisome (GO:0005777); peroxisomal matrix (GO:0005782); endoplasmic reticulum (GO:0005783); cytosol (GO:0005829); fatty acid beta-oxidation (GO:0006635); acyl-CoA metabolic process (GO:0006637); steroid biosynthetic process (GO:0006694); progesterone biosynthetic process (GO:0006701); lipid transport (GO:0006869); peroxisome organization (GO:0007031); aging (GO:0007568); bile acid metabolic process (GO:0008206); lipid binding (GO:0008289); phosphatidylinositol transporter activity (GO:0008526); positive regulation of steroid biosynthetic process (GO:0010893); cholesterol binding (GO:0015485); phospholipid transport (GO:0015914); membrane (GO:0016020); transferase activity (GO:0016740); transferase activity, transferring acyl groups (GO:0016746); transf	0.920758	-1.08606	16.9544	16.5428	1	1.06979	1.06979	16.9544	17.7822	1	1.07794	1.07794	16.9544	18.875	1	1.04546	1.04546	16.9544	19.1216	1	2.9876	2.9876	16.9544	47.8144	0.000359595
G0S2	16	0	0	0	0	16	Late (induced)	#N/A	48.5484	chr1:195,098,353-195,099,382	NM_008059	G0s2, G0/G1 switch gene 2, G0/G1 switch protein 2|G0S2-like protein|putative lymphocyte G0/G1 switch protein 2, Involved in positive regulation of cold-induced thermogenesis. Predicted to localize to mitochondrion. Is expressed in liver and trunk mesenchyme. Orthologous to human G0S2 (G0/G1 switch 2).	mitochondrion (GO:0005739); apoptotic process (GO:0006915); extrinsic apoptotic signaling pathway (GO:0097191); positive regulation of extrinsic apoptotic signaling pathway (GO:2001238)	0.901587	-1.10915	0.477502	0.460228	1	1.60763	1.60763	0.477502	0.757673	1	0.834755	-1.19796	0.477502	0.414521	1	1.14179	1.14179	0.477502	0.595632	1	107.005	107.005	0.477502	48.5484	3.89886e-15
CES1D	16	0	0	0	0	16	Late (induced)	#N/A	48.5878	chr8:95,689,970-95,721,703	NM_053200	Ces1d, carboxylesterase 1D, carboxylesterase 1D|FAEE synthase|carboxylesterase 3|fatty acid ethyl ester synthase|triacylglycerol hydrolase, Exhibits sterol esterase activity and triglyceride lipase activity. Involved in acylglycerol catabolic process; short-chain fatty acid catabolic process; and very-low-density lipoprotein particle assembly. Localizes to cytosol; endoplasmic reticulum lumen; and lipid droplet. Is expressed in several structures, including cochlear duct; gut; liver; nose; and respiratory system. Orthologous to human CES1 (carboxylesterase 1).	sterol esterase activity (GO:0004771); triglyceride lipase activity (GO:0004806); cytoplasm (GO:0005737); endoplasmic reticulum (GO:0005783); endoplasmic reticulum lumen (GO:0005788); lipid droplet (GO:0005811); cytosol (GO:0005829); lipid metabolic process (GO:0006629); acyl-CoA metabolic process (GO:0006637); cholesterol biosynthetic process (GO:0006695); cholesterol metabolic process (GO:0008203); response to toxic substance (GO:0009636); positive regulation of cholesterol efflux (GO:0010875); negative regulation of cholesterol storage (GO:0010887); lipid catabolic process (GO:0016042); hydrolase activity (GO:0016787); short-chain fatty acid catabolic process (GO:0019626); fatty-acyl-ethyl-ester synthase activity (GO:0030339); epithelial cell differentiation (GO:0030855); very-low-density lipoprotein particle assembly (GO:0034379); cholesterol homeostasis (GO:0042632); intracellular membrane-bounded organelle (GO:0043231); reverse cholesterol transport (GO:0043691); acylglycerol catabolic process (GO:00464	0.604897	-1.65318	0.539547	0.348198	1	0.901373	-1.10942	0.539547	0.48619	1	0.778266	-1.28491	0.539547	0.437711	1	1.33399	1.33399	0.539547	0.787272	1	95.7662	95.7662	0.539547	48.5878	2.56688e-09
TMED3	16	0	0	0	0	16	Late (induced)	#N/A	48.8691	chr9:89,594,040-89,599,881	NM_025360	Tmed3, transmembrane p24 trafficking protein 3, transmembrane emp24 domain-containing protein 3|integral type I protein|p24 family protein gamma-4|p24gamma4|transmembrane emp24 domain containing 3, Predicted to be involved in Golgi organization; endoplasmic reticulum to Golgi vesicle-mediated transport; and intracellular protein transport. Predicted to localize to coated vesicle; endoplasmic reticulum; and endoplasmic reticulum-Golgi intermediate compartment. Is expressed in jaw; pancreas; sensory organ; and skeleton. Orthologous to human TMED3 (transmembrane p24 trafficking protein 3).	molecular_function (GO:0003674); endoplasmic reticulum (GO:0005783); endoplasmic reticulum-Golgi intermediate compartment (GO:0005793); Golgi apparatus (GO:0005794); intracellular protein transport (GO:0006886); ER to Golgi vesicle-mediated transport (GO:0006888); Golgi organization (GO:0007030); protein transport (GO:0015031); membrane (GO:0016020); integral component of membrane (GO:0016021); COPI vesicle coat (GO:0030126); COPII-coated ER to Golgi transport vesicle (GO:0030134); cytoplasmic vesicle (GO:0031410)	0.775796	-1.289	20.4022	16.792	0.793586	1.24216	1.24216	20.4022	24.7298	1	1.11571	1.11571	20.4022	23.5361	1	0.870542	-1.14871	20.4022	19.1855	0.731848	2.53239	2.53239	20.4022	48.8691	0.00240837
MIEN1	16	0	0	0	0	16	Late (induced)	#N/A	49.7682	chr11:98,299,021-98,300,302	NM_025559	Mien1, migration and invasion enhancer 1, migration and invasion enhancer 1|protein C17orf37 homolog, Predicted to be involved in several processes, including positive regulation of cell migration; positive regulation of filopodium assembly; and response to selenium ion. Localizes to cytosol. Is expressed in central nervous system and dorsal root ganglion. Orthologous to human MIEN1 (migration and invasion enhancer 1).	protein binding (GO:0005515); nucleoplasm (GO:0005654); cytoplasm (GO:0005737); cytosol (GO:0005829); plasma membrane (GO:0005886); apoptotic process (GO:0006915); response to selenium ion (GO:0010269); membrane (GO:0016020); positive regulation of cell migration (GO:0030335); intrinsic component of the cytoplasmic side of the plasma membrane (GO:0031235); centriolar satellite (GO:0034451); negative regulation of apoptotic process (GO:0043066); positive regulation of filopodium assembly (GO:0051491)	0.702283	-1.42393	24.8892	18.5931	0.761885	0.907509	-1.10192	24.8892	22.1499	1	0.853524	-1.17161	24.8892	22.0316	1	0.900984	-1.1099	24.8892	24.2902	1	2.10668	2.10668	24.8892	49.7682	0.0197453
ARRB2	16	0	0	0	0	16	Late (induced)	#N/A	51.7603	chr11:70,246,081-70,254,330	NM_145429 NM_001271358 NM_001271359 NM_001271360	Arrb2, arrestin, beta 2, beta-arrestin-2|arrestin 3|beta arr2, Exhibits protein kinase B binding activity. Involved in several processes, including negative regulation of cytokine production; regulation of protein phosphorylation; and regulation of signal transduction. Localizes to intracellular anatomical structure. Is expressed in several structures, including alimentary system; brain; eye; genitourinary system; and hemolymphoid system gland. Orthologous to human ARRB2 (arrestin beta 2).	G-protein coupled receptor binding (GO:0001664); regulation of protein phosphorylation (GO:0001932); negative regulation of protein phosphorylation (GO:0001933); positive regulation of protein phosphorylation (GO:0001934); G-protein coupled receptor internalization (GO:0002031); desensitization of G-protein coupled receptor protein signaling pathway by arrestin (GO:0002032); positive regulation of receptor internalization (GO:0002092); signaling receptor binding (GO:0005102); protein binding (GO:0005515); intracellular (GO:0005622); nucleus (GO:0005634); nucleoplasm (GO:0005654); cytoplasm (GO:0005737); endosome (GO:0005768); cytosol (GO:0005829); plasma membrane (GO:0005886); clathrin-coated pit (GO:0005905); transcription by RNA polymerase II (GO:0006366); endocytosis (GO:0006897); signal transduction (GO:0007165); transforming growth factor beta receptor signaling pathway (GO:0007179); G-protein coupled receptor signaling pathway (GO:0007186); adult walking behavior (GO:0007628); regulation of G-protein co	0.926644	-1.07916	17.7668	17.4259	1	1.05017	1.05017	17.7668	18.3462	1	1.10508	1.10508	17.7668	20.2671	1	1.97311	1.97311	17.7668	37.7724	7.32305e-09	3.05394	3.05394	17.7668	51.7603	4.96323e-06
TIMP1	16	0	0	0	0	16	Late (induced)	#N/A	53.0901	chrX:20,447,291-20,451,863	NM_011593 NM_001044384 NM_001294280	Timp1, tissue inhibitor of metalloproteinase 1, metalloproteinase inhibitor 1|TPA-induced protein|collagenase inhibitor 16C8 fibroblast|erythroid-potentiating activity|tissue inhibitor of metalloproteinases 1, Predicted to have several functions, including cytokine activity; metalloendopeptidase inhibitor activity; and zinc ion binding activity. Involved in connective tissue replacement involved in inflammatory response wound healing. Localizes to basement membrane. Is expressed in several structures, including early conceptus; hindlimb cartilage condensation; jaw; reproductive system; and skeletal system. Orthologous to human TIMP1 (TIMP metallopeptidase inhibitor 1).	cell activation (GO:0001775); protease binding (GO:0002020); connective tissue replacement involved in inflammatory response wound healing (GO:0002248); enzyme inhibitor activity (GO:0004857); cytokine activity (GO:0005125); extracellular region (GO:0005576); basement membrane (GO:0005604); extracellular space (GO:0005615); growth factor activity (GO:0008083); metalloendopeptidase inhibitor activity (GO:0008191); zinc ion binding (GO:0008270); positive regulation of cell proliferation (GO:0008284); response to hormone (GO:0009725); response to organic substance (GO:0010033); negative regulation of peptidase activity (GO:0010466); negative regulation of endopeptidase activity (GO:0010951); peptidase inhibitor activity (GO:0030414); extracellular matrix (GO:0031012); response to cytokine (GO:0034097); negative regulation of apoptotic process (GO:0043066); negative regulation of catalytic activity (GO:0043086); metal ion binding (GO:0046872); negative regulation of membrane protein ectodomain proteolysis (GO:005	0.835598	-1.19675	24.8891	22.0804	1	1.40622	1.40622	24.8891	33.9304	1	1.40287	1.40287	24.8891	36.1137	0.117209	0.959597	-1.0421	24.8891	25.8099	1	2.23415	2.23415	24.8891	53.0901	0.00248912
CIDEC	16	0	0	0	0	16	Late (induced)	#N/A	53.9309	chr6:113,374,629-113,385,749 chr6:113,374,627-113,385,754	NM_178373 NM_001301295	Cidec, cell death-inducing DFFA-like effector c, cell death activator CIDE-3|CIDE-3alpha|cell death-inducing DFFA-like effector protein C|fat specific gene 27|fat-specific protein FSP27, Predicted to be involved in execution phase of apoptosis; lipid droplet organization; and regulation of apoptotic process. Predicted to localize to cytosol. Is expressed in several structures, including alimentary system; endocrine gland; genitourinary system; hemolymphoid system gland; and integumental system. Human ortholog(s) of this gene implicated in familial partial lipodystrophy type 5. Orthologous to human CIDEC (cell death inducing DFFA like effector c).	nucleus (GO:0005634); endoplasmic reticulum (GO:0005783); lipid droplet (GO:0005811); cytosol (GO:0005829); apoptotic process (GO:0006915); lipid particle organization (GO:0034389); regulation of apoptotic process (GO:0042981); execution phase of apoptosis (GO:0097194)	0.821146	-1.21781	1.37517	1.20531	1	1.1811	1.1811	1.37517	1.61488	1	0.801391	-1.24783	1.37517	1.14575	1	1.41529	1.41529	1.37517	2.12324	0.822024	41.7176	41.7176	1.37517	53.9309	8.41666e-10
NNMT	16	0	0	0	0	16	Late (induced)	#N/A	54.6584	chr9:48,399,994-48,413,182	NM_010924	Nnmt, nicotinamide N-methyltransferase, Exhibits nicotinamide N-methyltransferase activity. Involved in methylation. Localizes to cytosol. Orthologous to human NNMT (nicotinamide N-methyltransferase).	cytoplasm (GO:0005737); cytosol (GO:0005829); nicotinamide metabolic process (GO:0006769); nicotinamide N-methyltransferase activity (GO:0008112); methyltransferase activity (GO:0008168); N-methyltransferase activity (GO:0008170); transferase activity (GO:0016740); regulation of histone methylation (GO:0031060); methylation (GO:0032259)	0.896258	-1.11575	2.76885	2.63968	1	1.56135	1.56135	2.76885	4.2343	1	1.24833	1.24833	2.76885	3.58338	1	1.20226	1.20226	2.76885	3.60902	0.947366	21.0066	21.0066	2.76885	54.6584	2.56907e-08
S100A1	16	0	0	0	0	16	Late (induced)	#N/A	55.7843	chr3:90,314,955-90,318,252	NM_011309	S100a1, S100 calcium binding protein A1, protein S100-A1|S-100 protein alpha chain|S-100 protein subunit alpha, Predicted to have several functions, including ATPase binding activity; S100 protein binding activity; and protein homodimerization activity. Predicted to be involved in several processes, including positive regulation of nitric-oxide synthase activity; positive regulation of sprouting angiogenesis; and positive regulation of voltage-gated calcium channel activity. Localizes to sarcoplasmic reticulum. Is expressed in several structures, including brain; heart; musculature; sensory organ; and yolk sac. Orthologous to human S100A1 (S100 calcium binding protein A1).	negative regulation of transcription by RNA polymerase II (GO:0000122); calcium ion binding (GO:0005509); protein binding (GO:0005515); nucleus (GO:0005634); nucleoplasm (GO:0005654); cytoplasm (GO:0005737); Golgi apparatus (GO:0005794); cytosol (GO:0005829); regulation of heart contraction (GO:0008016); sarcoplasmic reticulum (GO:0016529); Z disc (GO:0030018); M band (GO:0031430); A band (GO:0031672); I band (GO:0031674); identical protein binding (GO:0042802); protein homodimerization activity (GO:0042803); neuron projection (GO:0043005); S100 protein binding (GO:0044548); metal ion binding (GO:0046872); calcium-dependent protein binding (GO:0048306); positive regulation of nitric-oxide synthase activity (GO:0051000); ATPase binding (GO:0051117); positive regulation of voltage-gated calcium channel activity (GO:1901387); positive regulation of sprouting angiogenesis (GO:1903672)	0.943301	-1.06011	16.5279	16.5419	1	1.36234	1.36234	16.5279	21.8686	1	1.09528	1.09528	16.5279	18.7265	1	1.03236	1.03236	16.5279	18.441	1	3.56869	3.56869	16.5279	55.7843	0.00012694
PNPLA2	16	0	0	0	0	16	Late (induced)	#N/A	55.8019	chr7:148,641,086-148,646,642	NR_028142 NM_025802 NM_001163689	Pnpla2, patatin-like phospholipase domain containing 2, patatin-like phospholipase domain-containing protein 2|adipose triglyceride lipase|desnutrin|transport-secretion protein|triglyceride hydrolase, Exhibits triglyceride lipase activity. Involved in several processes, including acylglycerol metabolic process; negative regulation of sequestering of triglyceride; and positive regulation of triglyceride catabolic process. Localizes to cytosol and lipid droplet. Orthologous to human PNPLA2 (patatin like phospholipase domain containing 2).	triglyceride lipase activity (GO:0004806); protein binding (GO:0005515); nucleoplasm (GO:0005654); cytoplasm (GO:0005737); lipid droplet (GO:0005811); cytosol (GO:0005829); plasma membrane (GO:0005886); lipid metabolic process (GO:0006629); diacylglycerol biosynthetic process (GO:0006651); negative regulation of sequestering of triglyceride (GO:0010891); positive regulation of triglyceride catabolic process (GO:0010898); membrane (GO:0016020); integral component of membrane (GO:0016021); lipid catabolic process (GO:0016042); hydrolase activity (GO:0016787); triglyceride catabolic process (GO:0019433); lipid storage (GO:0019915); lipid particle organization (GO:0034389); cellular lipid catabolic process (GO:0044242); retinyl-palmitate esterase activity (GO:0050253); lipid homeostasis (GO:0055088)	0.952987	-1.04933	11.7604	11.8962	1	1.07054	1.07054	11.7604	12.4138	1	1.07399	1.07399	11.7604	13.0583	1	1.17811	1.17811	11.7604	14.9665	0.573912	5.06076	5.06076	11.7604	55.8019	0.000604881
ME1	16	0	0	0	0	16	Late (induced)	#N/A	57.1152	chr9:86,474,969-86,589,947 chr9:86,474,969-86,581,206	NM_008615 NM_001198933	Me1, malic enzyme 1, NADP(+)-dependent, cytosolic, NADP-dependent malic enzyme|NADP-ME|malic enzyme, supernatant, Exhibits malate dehydrogenase (decarboxylating) (NADP+) activity. Predicted to be involved in carboxylic acid metabolic process; regulation of NADP metabolic process; and response to hormone. Localizes to mitochondrion. Is expressed in several structures, including cardiovascular system; central nervous system; cranium; eye; and genitourinary system. Orthologous to human ME1 (malic enzyme 1).	malic enzyme activity (GO:0004470); malate dehydrogenase (decarboxylating) (NAD+) activity (GO:0004471); malate dehydrogenase (decarboxylating) (NADP+) activity (GO:0004473); protein binding (GO:0005515); cytoplasm (GO:0005737); mitochondrion (GO:0005739); cytosol (GO:0005829); pyruvate metabolic process (GO:0006090); malate metabolic process (GO:0006108); oxaloacetate decarboxylase activity (GO:0008948); response to hormone (GO:0009725); oxidoreductase activity (GO:0016491); manganese ion binding (GO:0030145); identical protein binding (GO:0042802); metal ion binding (GO:0046872); NADP binding (GO:0050661); NAD binding (GO:0051287); regulation of NADP metabolic process (GO:1902031)	0.959999	-1.04167	6.0671	6.16945	1	1.29885	1.29885	6.0671	7.72837	1	1.02733	1.02733	6.0671	6.43657	1	0.872859	-1.14566	6.0671	5.71358	0.746663	10.0635	10.0635	6.0671	57.1152	7.51204e-06
CYB5A	16	0	0	0	0	16	Late (induced)	#N/A	57.1764	chr18:85,020,805-85,049,255	NM_025797	Cyb5a, cytochrome b5 type A (microsomal), cytochrome b5, Predicted to have electron transfer activity; enzyme binding activity; and heme binding activity. Predicted to be involved in fatty acid metabolic process. Localizes to endoplasmic reticulum. Is expressed in early conceptus. Human ortholog(s) of this gene implicated in methemoglobinemia. Orthologous to human CYB5A (cytochrome b5 type A).	stearoyl-CoA 9-desaturase activity (GO:0004768); mitochondrion (GO:0005739); endoplasmic reticulum (GO:0005783); endoplasmic reticulum membrane (GO:0005789); cytosol (GO:0005829); fatty acid metabolic process (GO:0006631); electron transfer activity (GO:0009055); membrane (GO:0016020); integral component of membrane (GO:0016021); enzyme binding (GO:0019899); heme binding (GO:0020037); intracellular membrane-bounded organelle (GO:0043231); metal ion binding (GO:0046872)	1.01399	1.01399	20.1874	21.6433	1	1.07464	1.07464	20.1874	21.1468	1	1.05271	1.05271	20.1874	21.9035	1	1.07456	1.07456	20.1874	23.3596	1	2.9941	2.9941	20.1874	57.1764	0.000102039
FASN	16	0	0	0	0	16	Late (induced)	#N/A	57.6809	chr11:120,667,271-120,685,861	NM_007988	Fasn, fatty acid synthase, fatty acid synthase|type I Fatty Acid Synthase, Exhibits fatty acid synthase activity. Involved in several processes, including epithelial cell development; ether lipid biosynthetic process; and myeloid leukocyte differentiation. Localizes to glycogen granule. Is expressed in several structures, including adipose tissue; alimentary system; nervous system; sensory organ; and skeleton. Orthologous to human FASN (fatty acid synthase).	glandular epithelial cell development (GO:0002068); catalytic activity (GO:0003824); fatty acid synthase activity (GO:0004312); [acyl-carrier-protein] S-acetyltransferase activity (GO:0004313); [acyl-carrier-protein] S-malonyltransferase activity (GO:0004314); 3-oxoacyl-[acyl-carrier-protein] synthase activity (GO:0004315); 3-oxoacyl-[acyl-carrier-protein] reductase (NADPH) activity (GO:0004316); 3-hydroxypalmitoyl-[acyl-carrier-protein] dehydratase activity (GO:0004317); oleoyl-[acyl-carrier-protein] hydrolase activity (GO:0004320); cytoplasm (GO:0005737); mitochondrion (GO:0005739); Golgi apparatus (GO:0005794); cytosol (GO:0005829); plasma membrane (GO:0005886); acetyl-CoA metabolic process (GO:0006084); lipid metabolic process (GO:0006629); fatty acid metabolic process (GO:0006631); fatty acid biosynthetic process (GO:0006633); metabolic process (GO:0008152); ether lipid biosynthetic process (GO:0008611); (3R)-hydroxymyristoyl-[acyl-carrier-protein] dehydratase activity (GO:0008659); 3-hydroxydecanoyl-[ac	1.0996	1.0996	17.5636	20.4207	1	1.03665	1.03665	17.5636	18.0051	1	0.866392	-1.15421	17.5636	15.6788	0.833743	0.828586	-1.20688	17.5636	15.6709	0.369185	3.51417	3.51417	17.5636	57.6809	0.0185723
RNF149	16	0	0	0	0	16	Late (induced)	#N/A	57.6963	chr1:39,608,143-39,634,192	NM_001033135	Rnf149, ring finger protein 149, E3 ubiquitin-protein ligase RNF149|RING-type E3 ubiquitin transferase RNF149|goliath-related E3 ubiquitin-protein ligase 4, Exhibits ubiquitin protein ligase activity. Involved in cellular response to drug; negative regulation of MAPK cascade; and regulation of protein stability. Predicted to localize to cytoplasm. Is expressed in several structures, including alimentary system; brain; genitourinary system; respiratory system; and sensory organ. Orthologous to human RNF149 (ring finger protein 149).	protein binding (GO:0005515); cytoplasm (GO:0005737); ubiquitin-dependent protein catabolic process (GO:0006511); membrane (GO:0016020); integral component of membrane (GO:0016021); transferase activity (GO:0016740); regulation of protein stability (GO:0031647); cellular response to drug (GO:0035690); negative regulation of MAPK cascade (GO:0043409); metal ion binding (GO:0046872); ubiquitin protein ligase activity (GO:0061630)	0.816018	-1.22546	22.234	19.2347	0.912872	1.04917	1.04917	22.234	22.7811	1	0.963805	-1.03755	22.234	22.1413	1	1.04492	1.04492	22.234	25.0694	1	2.71775	2.71775	22.234	57.6963	6.57797e-05
HEXB	16	0	0	0	0	16	Late (induced)	#N/A	60.2727	chr13:97,946,285-97,968,312	NM_010422	Hexb, hexosaminidase B, beta-hexosaminidase subunit beta|N-acetyl-beta-glucosaminidase subunit beta|beta-N-acetylhexosaminidase subunit beta|hexosaminidase subunit B, Exhibits beta-N-acetylhexosaminidase activity and identical protein binding activity. Involved in several processes, including ganglioside catabolic process; nervous system development; and penetration of zona pellucida. Localizes to several cellular components, including acrosomal vesicle; extracellular space; and lysosome. Is expressed in several structures, including adrenal gland; eye; male reproductive gland or organ; nervous system; and sternum. Used to study Sandhoff disease. Human ortholog(s) of this gene implicated in Sandhoff disease and spinal muscular atrophy. Orthologous to human HEXB (hexosaminidase subunit beta).	skeletal system development (GO:0001501); acrosomal vesicle (GO:0001669); hydrolase activity, hydrolyzing O-glycosyl compounds (GO:0004553); beta-N-acetylhexosaminidase activity (GO:0004563); extracellular space (GO:0005615); lysosome (GO:0005764); carbohydrate metabolic process (GO:0005975); N-acetylglucosamine metabolic process (GO:0006044); glycosphingolipid metabolic process (GO:0006687); ganglioside catabolic process (GO:0006689); cellular calcium ion homeostasis (GO:0006874); lysosome organization (GO:0007040); single fertilization (GO:0007338); penetration of zona pellucida (GO:0007341); sensory perception of sound (GO:0007605); locomotory behavior (GO:0007626); male courtship behavior (GO:0008049); metabolic process (GO:0008152); regulation of cell shape (GO:0008360); acetylglucosaminyltransferase activity (GO:0008375); phospholipid biosynthetic process (GO:0008654); oligosaccharide catabolic process (GO:0009313); hexosaminidase activity (GO:0015929); membrane (GO:0016020); beta-N-acetylglucosaminidas	0.861764	-1.16041	21.9521	20.031	1	0.929494	-1.07585	21.9521	19.9132	1	0.863034	-1.1587	21.9521	19.5535	0.876396	1.10659	1.10659	21.9521	26.1829	0.883684	2.89604	2.89604	21.9521	60.2727	1.5992e-05
CDO1	16	0	0	0	0	16	Late (induced)	#N/A	60.5453	chr18:46,872,858-46,887,996	NM_033037	Cdo1, cysteine dioxygenase 1, cytosolic, cysteine dioxygenase type 1|CDO-I|cysteine dioxygenase type I, Predicted to have cysteine dioxygenase activity and ferrous iron binding activity. Predicted to be involved in several processes, including L-cysteine catabolic process; lactation; and response to glucagon. Localizes to cytosol. Is expressed in several structures, including alimentary system; genitourinary system; nervous system; respiratory system; and sensory organ. Orthologous to human CDO1 (cysteine dioxygenase type 1).	iron ion binding (GO:0005506); cytosol (GO:0005829); plasma membrane (GO:0005886); lactation (GO:0007595); ferrous iron binding (GO:0008198); response to organonitrogen compound (GO:0010243); oxidoreductase activity (GO:0016491); oxidoreductase activity, acting on single donors with incorporation of molecular oxygen, incorporation of two atoms of oxygen (GO:0016702); cysteine dioxygenase activity (GO:0017172); L-cysteine catabolic process (GO:0019448); L-cysteine catabolic process to taurine (GO:0019452); taurine metabolic process (GO:0019530); response to glucagon (GO:0033762); response to amino acid (GO:0043200); response to ethanol (GO:0045471); metal ion binding (GO:0046872); dioxygenase activity (GO:0051213); response to glucocorticoid (GO:0051384); response to cAMP (GO:0051591)	0.648472	-1.54209	1.23768	0.85192	0.813453	1.03835	1.03835	1.23768	1.2712	1	0.800517	-1.24919	1.23768	1.02671	1	1.49867	1.49867	1.23768	2.01499	0.732054	52.0767	52.0767	1.23768	60.5453	5.73178e-13
LAMTOR4	16	0	0	0	0	16	Late (induced)	#N/A	61.0786	chr5:138,696,709-138,700,623	NM_001081108	Lamtor4, late endosomal/lysosomal adaptor, MAPK and MTOR activator 4, ragulator complex protein LAMTOR4|UPF0539 protein C7orf59 homolog|late endosomal/lysosomal adaptor and MAPK and MTOR activator 4, Is predicted to contribute to guanyl-nucleotide exchange factor activity and molecular adaptor activity. Predicted to be involved in several processes, including cellular response to amino acid stimulus; positive regulation of TOR signaling; and protein localization to lysosome. Predicted to localize to Ragulator complex and lysosome. Is expressed in cerebellum; hippocampus; retina inner nuclear layer; retina layer; and retina outer nuclear layer. Orthologous to human LAMTOR4 (late endosomal/lysosomal adaptor, MAPK and MTOR activator 4).	guanyl-nucleotide exchange factor activity (GO:0005085); lysosome (GO:0005764); regulation of cell size (GO:0008361); positive regulation of TOR signaling (GO:0032008); intracellular membrane-bounded organelle (GO:0043231); molecular adaptor activity (GO:0060090); protein localization to lysosome (GO:0061462); cellular response to amino acid stimulus (GO:0071230); Ragulator complex (GO:0071986)	0.658794	-1.51792	21.5177	15.0481	0.351623	0.949797	-1.05286	21.5177	19.8695	1	0.755675	-1.32332	21.5177	16.8312	0.453732	0.917768	-1.0896	21.5177	21.3445	1	3.00164	3.00164	21.5177	61.0786	0.000537325
BSCL2	16	0	0	0	0	16	Late (induced)	#N/A	61.2746	chr19:8,913,817-8,923,173 chr19:8,914,992-8,923,173 chr19:8,911,956-8,923,173	NM_008144 NM_001136064 NM_001290823	Bscl2, Berardinelli-Seip congenital lipodystrophy 2 (seipin), seipin|Berardinelli-Seip congenital lipodystrophy 2 homolog (seipin)|Bernardinelli-Seip congenital lipodystrophy 2 homolog|G protein gamma 3 linked|bernardinelli-Seip congenital lipodystrophy type 2 protein homolog, Predicted to have phospholipid binding activity. Involved in several processes, including cytosolic lipolysis; lipid droplet formation; and regulation of lipid metabolic process. Localizes to endoplasmic reticulum. Is expressed in early conceptus and secondary oocyte. Used to study congenital generalized lipodystrophy type 2 and male infertility. Human ortholog(s) of this gene implicated in congenital generalized lipodystrophy type 2; hereditary spastic paraplegia; hereditary spastic paraplegia 17; and lipodystrophy. Orthologous to human BSCL2 (BSCL2 lipid droplet biogenesis associated, seipin).	protein binding (GO:0005515); phospholipid binding (GO:0005543); endoplasmic reticulum (GO:0005783); endoplasmic reticulum membrane (GO:0005789); lipid droplet (GO:0005811); lipid metabolic process (GO:0006629); regulation of excitatory postsynaptic membrane potential involved in skeletal muscle contraction (GO:0014853); membrane (GO:0016020); integral component of membrane (GO:0016021); lipid catabolic process (GO:0016042); lipid storage (GO:0019915); integral component of endoplasmic reticulum membrane (GO:0030176); lipid particle organization (GO:0034389); negative regulation of catalytic activity (GO:0043086); fat cell differentiation (GO:0045444); spermatid differentiation (GO:0048515); negative regulation of lipid catabolic process (GO:0050995); adipose tissue development (GO:0060612); cytosolic lipolysis (GO:0061725); lipid droplet formation (GO:0140042); regulation of phosphatidic acid biosynthetic process (GO:1905693)	0.926192	-1.07969	3.9604	3.88966	1	1.13072	1.13072	3.9604	4.39813	1	1.10312	1.10312	3.9604	4.51454	1	1.70893	1.70893	3.9604	7.30559	0.000368986	16.4891	16.4891	3.9604	61.2746	7.63274e-10
ATP6V1F	16	0	0	0	0	16	Late (induced)	#N/A	61.683	chr6:29,417,782-29,420,509	NM_025381	Atp6v1f, ATPase, H+ transporting, lysosomal V1 subunit F, V-type proton ATPase subunit F|ATPase, H+ transporting, V1 subunit F|ATPase, vacuolar, 14 kD|V-ATPase 14 kDa subunit|V-ATPase subunit F|vacuolar proton pump subunit F, Predicted to have ATPase-coupled ion transmembrane transporter activity. Predicted to be involved in proton transmembrane transport. Predicted to localize to vacuolar proton-transporting V-type ATPase complex. Is expressed in several structures, including alimentary system; liver; nervous system; respiratory system; and urinary system. Orthologous to human ATP6V1F (ATPase H+ transporting V1 subunit F).	ion transport (GO:0006811); membrane (GO:0016020); vacuolar proton-transporting V-type ATPase complex (GO:0016471); proton-transporting V-type ATPase, V1 domain (GO:0033180); ion transmembrane transport (GO:0034220); ATPase coupled ion transmembrane transporter activity (GO:0042625); proton-transporting ATPase activity, rotational mechanism (GO:0046961); proton transmembrane transport (GO:1902600)	1.0133	1.0133	31.986	34.3234	1	1.30704	1.30704	31.986	40.7489	1	1.25334	1.25334	31.986	41.377	0.43605	1.26213	1.26213	31.986	43.5094	0.259933	2.02592	2.02592	31.986	61.683	0.00522968
TMEM160	16	0	0	0	0	16	Late (induced)	#N/A	62.6531	chr7:17,038,127-17,040,839	NM_026938	Tmem160, transmembrane protein 160, Localizes to mitochondrion. Orthologous to human TMEM160 (transmembrane protein 160).	molecular_function (GO:0003674); mitochondrion (GO:0005739); biological_process (GO:0008150); membrane (GO:0016020); integral component of membrane (GO:0016021)	0.76851	-1.30122	30.3082	24.8432	1	1.3386	1.3386	30.3082	39.6199	1	0.846103	-1.18189	30.3082	26.6761	1	0.781248	-1.28	30.3082	25.7324	0.59511	2.18	2.18	30.3082	62.6531	0.0337646
ANAPC13	16	0	0	0	0	16	Late (induced)	#N/A	64.3553	chr9:102,528,625-102,536,574	NM_181394	Anapc13, anaphase promoting complex subunit 13, anaphase-promoting complex subunit 13|cyclosome subunit 13|cylosome subunit 13, Predicted to be involved in protein K11-linked ubiquitination. Predicted to localize to anaphase-promoting complex. Is expressed in female reproductive system; lower urinary tract; and retina. Orthologous to human ANAPC13 (anaphase promoting complex subunit 13).	molecular_function (GO:0003674); nucleus (GO:0005634); anaphase-promoting complex (GO:0005680); cell cycle (GO:0007049); cell division (GO:0051301); protein K11-linked ubiquitination (GO:0070979)	0.787973	-1.26908	32.037	26.8028	0.961454	1.22403	1.22403	32.037	38.3686	1	0.994438	-1.00559	32.037	32.9674	1	0.842519	-1.18692	32.037	29.1742	0.69907	2.12314	2.12314	32.037	64.3553	0.0456546
NDUFA3	16	0	0	0	0	16	Late (induced)	#N/A	64.6209	chr7:3,568,974-3,571,763	NM_025348	Ndufa3, NADH:ubiquinone oxidoreductase subunit A3, NADH dehydrogenase [ubiquinone] 1 alpha subcomplex subunit 3|CI-B9|Complex I-B9|NADH dehydrogenase (ubiquinone) 1 alpha subcomplex, 3|NADH-ubiquinone oxidoreductase B9 subunit, Predicted to be involved in mitochondrial respiratory chain complex I assembly. Localizes to mitochondrial inner membrane. Orthologous to human NDUFA3 (NADH:ubiquinone oxidoreductase subunit A3).	molecular_function (GO:0003674); mitochondrion (GO:0005739); mitochondrial inner membrane (GO:0005743); mitochondrial respiratory chain complex I (GO:0005747); membrane (GO:0016020); integral component of membrane (GO:0016021); mitochondrial respiratory chain complex I assembly (GO:0032981); respiratory chain (GO:0070469)	1.11145	1.11145	33.21	39.0798	1	1.58589	1.58589	33.21	51.1155	0.716183	1.44377	1.44377	33.21	49.4811	0.0670091	1.40352	1.40352	33.21	50.2404	0.0427788	2.04948	2.04948	33.21	64.6209	0.0138983
NDUFB11	16	0	0	0	0	16	Late (induced)	#N/A	67.5358	chrX:20,192,451-20,194,690	NM_019435	Ndufb11, NADH:ubiquinone oxidoreductase subunit B11, NADH dehydrogenase [ubiquinone] 1 beta subcomplex subunit 11, mitochondrial|NADH dehydrogenase (ubiquinone) 1 beta subcomplex, 11|NADH-ubiquinone oxidoreductase ESSS subunit|complex I-ESSS|neuronal protein 15.6|nuclear protein 15.6, Predicted to be involved in mitochondrial respiratory chain complex I assembly. Localizes to mitochondrion. Is expressed in several structures, including central nervous system; genitourinary system; hemolymphoid system gland; sensory organ; and trunk mesenchyme. Human ortholog(s) of this gene implicated in linear skin defects with multiple congenital anomalies 3 and nuclear type mitochondrial complex I deficiency 30. Orthologous to human NDUFB11 (NADH:ubiquinone oxidoreductase subunit B11).	molecular_function (GO:0003674); mitochondrion (GO:0005739); mitochondrial inner membrane (GO:0005743); mitochondrial respiratory chain complex I (GO:0005747); membrane (GO:0016020); integral component of membrane (GO:0016021); mitochondrial respiratory chain complex I assembly (GO:0032981); respiratory chain (GO:0070469)	0.791335	-1.26369	33.7545	28.3867	1	1.16384	1.16384	33.7545	38.264	1	0.93096	-1.07416	33.7545	32.5651	1	0.815402	-1.22639	33.7545	29.8036	0.513951	2.11196	2.11196	33.7545	67.5358	0.0212916
COL1A1	16	0	0	0	0	16	Late (induced)	#N/A	67.7117	chr11:94,797,583-94,813,170	NM_007742	Col1a1, collagen, type I, alpha 1, collagen alpha-1(I) chain|alpha-1 type 1 collagen|alpha-1 type I collagen|procollagen, type I, alpha 1, Exhibits identical protein binding activity. An extracellular matrix structural constituent. Involved in several processes, including cellular response to mechanical stimulus; face morphogenesis; and skeletal system morphogenesis. Localizes to collagen type I trimer and cytoplasm. Is expressed in several structures, including alimentary system; embryo mesenchyme; eye; heart and pericardium; and skeleton. Used to study Ehlers-Danlos syndrome and osteogenesis imperfecta (multiple). Human ortholog(s) of this gene implicated in several diseases, including Ehlers-Danlos syndrome arthrochalasia type 1; aggressive periodontitis; bone disease (multiple); cutaneous leishmaniasis; and dentinogenesis imperfecta. Orthologous to human COL1A1 (collagen type I alpha 1 chain).	skeletal system development (GO:0001501); ossification (GO:0001503); blood vessel development (GO:0001568); osteoblast differentiation (GO:0001649); intramembranous ossification (GO:0001957); endochondral ossification (GO:0001958); protease binding (GO:0002020); extracellular matrix structural constituent (GO:0005201); protein binding (GO:0005515); extracellular region (GO:0005576); collagen trimer (GO:0005581); collagen type I trimer (GO:0005584); extracellular space (GO:0005615); cytoplasm (GO:0005737); endoplasmic reticulum (GO:0005783); Golgi apparatus (GO:0005794); visual perception (GO:0007601); sensory perception of sound (GO:0007605); response to mechanical stimulus (GO:0009612); positive regulation of epithelial to mesenchymal transition (GO:0010718); negative regulation of cell-substrate adhesion (GO:0010812); protein transport (GO:0015031); extracellular matrix structural constituent conferring tensile strength (GO:0030020); secretory granule (GO:0030141); extracellular matrix organization (GO:0030	0.96435	-1.03697	20.7379	21.1651	1	0.616888	-1.62104	20.7379	12.9263	1	0.538192	-1.85807	20.7379	11.5203	1.05606e-06	1.4062	1.4062	20.7379	31.4632	0.0289144	3.41313	3.41313	20.7379	67.7117	3.58069e-06
MPC2	16	0	0	0	0	16	Late (induced)	#N/A	69.0809	chr1:167,391,338-167,411,345	NM_027430	Mpc2, mitochondrial pyruvate carrier 2, mitochondrial pyruvate carrier 2|brain protein 44, Contributes to pyruvate transmembrane transporter activity. Involved in mitochondrial acetyl-CoA biosynthetic process from pyruvate; mitochondrial pyruvate transmembrane transport; and positive regulation of insulin secretion involved in cellular response to glucose stimulus. Localizes to mitochondrion. Is expressed in embryo. Orthologous to human MPC2 (mitochondrial pyruvate carrier 2).	mitochondrion (GO:0005739); mitochondrial inner membrane (GO:0005743); mitochondrial pyruvate transmembrane transport (GO:0006850); membrane (GO:0016020); integral component of membrane (GO:0016021); integral component of mitochondrial inner membrane (GO:0031305); positive regulation of insulin secretion involved in cellular response to glucose stimulus (GO:0035774); identical protein binding (GO:0042802); pyruvate transmembrane transporter activity (GO:0050833); mitochondrial acetyl-CoA biosynthetic process from pyruvate (GO:0061732)	0.719359	-1.39013	16.3299	12.493	0.742121	1.10693	1.10693	16.3299	17.538	1	0.985759	-1.01445	16.3299	16.6795	1	0.901199	-1.10963	16.3299	15.9334	1	4.48717	4.48717	16.3299	69.0809	0.000110526
PTP4A2	16	0	0	0	0	16	Late (induced)	#N/A	70.0287	chr4:129,497,722-129,527,247 chr4:129,497,951-129,527,247	NM_008974 NM_001164745	Ptp4a2, protein tyrosine phosphatase 4a2, protein tyrosine phosphatase type IVA 2|protein-tyrosine phosphatase of regenerating liver 2, Predicted to have protein tyrosine phosphatase activity. Predicted to be involved in protein dephosphorylation. Predicted to localize to cytoplasm and nucleus. Is expressed in genitourinary system. Orthologous to human PTP4A2 (protein tyrosine phosphatase 4A2).	phosphoprotein phosphatase activity (GO:0004721); protein tyrosine phosphatase activity (GO:0004725); nucleus (GO:0005634); cytoplasm (GO:0005737); endosome (GO:0005768); plasma membrane (GO:0005886); protein dephosphorylation (GO:0006470); membrane (GO:0016020); dephosphorylation (GO:0016311); hydrolase activity (GO:0016787); phosphatase activity (GO:0016791)	0.823498	-1.21433	36.8267	32.1336	0.92929	1.08508	1.08508	36.8267	39.0391	1	1.03186	1.03186	36.8267	39.2511	1	1.11585	1.11585	36.8267	44.3282	0.847658	2.00639	2.00639	36.8267	70.0287	0.00974324
SERINC3	16	0	0	0	0	16	Late (induced)	#N/A	71.474	chr2:163,449,008-163,470,879	NM_012032	Serinc3, serine incorporator 3, serine incorporator 3|AIGP-1|axotomy-induced glyco/Golgi protein 1|axotomy-induced glycoprotein 1|membrane protein TMS-1|tumor differentially expressed 1|tumor differentially expressed protein 1, Involved in positive regulation of endoplasmic reticulum stress-induced intrinsic apoptotic signaling pathway. Localizes to Golgi apparatus and plasma membrane. Is expressed in several structures, including adrenal medulla; craniocervical region bone; ganglia; liver lobe; and thymus primordium. Orthologous to human SERINC3 (serine incorporator 3).	immune system process (GO:0002376); Golgi apparatus (GO:0005794); plasma membrane (GO:0005886); phosphatidylserine metabolic process (GO:0006658); sphingolipid metabolic process (GO:0006665); detection of virus (GO:0009597); membrane (GO:0016020); integral component of membrane (GO:0016021); innate immune response (GO:0045087); defense response to virus (GO:0051607); positive regulation of endoplasmic reticulum stress-induced intrinsic apoptotic signaling pathway (GO:1902237)	1.00719	1.00719	30.5869	32.5593	1	0.93317	-1.07162	30.5869	28.1709	1	1.02001	1.02001	30.5869	32.1166	1	1.48493	1.48493	30.5869	48.8168	0.00249427	2.46354	2.46354	30.5869	71.474	0.000184227
ADIG	16	0	0	0	0	16	Late (induced)	#N/A	71.5093	chr2:158,328,347-158,333,934	NM_145635	Adig, adipogenin, adipogenin|small adipocyte factor 1, Involved in several processes, including brown fat cell differentiation; positive regulation of fat cell differentiation; and white fat cell differentiation. Localizes to cytoplasm; lipid droplet; and nucleus. Is expressed in ductus deferens; epididymis; esophagus; prostate gland; and testis. Orthologous to human ADIG (adipogenin).	molecular_function (GO:0003674); nucleus (GO:0005634); cytoplasm (GO:0005737); lipid droplet (GO:0005811); spermatogenesis (GO:0007283); membrane (GO:0016020); integral component of membrane (GO:0016021); fat cell differentiation (GO:0045444); positive regulation of fat cell differentiation (GO:0045600); white fat cell differentiation (GO:0050872); brown fat cell differentiation (GO:0050873)	0.800678	-1.24894	0.598639	0.506666	1	1.60018	1.60018	0.598639	0.946434	1	0.809144	-1.23587	0.598639	0.498628	1	0.974887	-1.02576	0.598639	0.633155	1	126.733	126.733	0.598639	71.5093	1.8489e-11
REEP5	16	0	0	0	0	16	Late (induced)	#N/A	71.8918	chr18:34,504,539-34,533,069	NM_007874	Reep5, receptor accessory protein 5, receptor expression-enhancing protein 5|GP106|deleted in polyposis 1|polyposis locus protein 1 homolog|protein TB2 homolog, Localizes to endoplasmic reticulum tubular network. Is expressed in early conceptus; nervous system; pancreas; and secondary oocyte. Orthologous to human REEP5 (receptor accessory protein 5).	protein binding (GO:0005515); endoplasmic reticulum (GO:0005783); membrane (GO:0016020); integral component of membrane (GO:0016021); endoplasmic reticulum tubular network (GO:0071782)	0.769656	-1.29928	36.5905	29.9524	0.864752	1.10091	1.10091	36.5905	39.4236	1	0.941198	-1.06248	36.5905	35.6973	1	0.873658	-1.14461	36.5905	34.6285	0.84742	2.07497	2.07497	36.5905	71.8918	0.0223539
SNCG	16	0	0	0	0	16	Late (induced)	#N/A	74.8494	chr14:35,183,459-35,187,855	NM_011430	Sncg, synuclein, gamma, gamma-synuclein, Predicted to have alpha-tubulin binding activity; beta-tubulin binding activity; and cuprous ion binding activity. Involved in several processes, including adult locomotory behavior; protein secretion; and regulation of secretion by cell. Localizes to axon; cytoplasm; and neuronal cell body. Is expressed in adipose tissue; central nervous system; intestine; peripheral nervous system; and retina. Used to study amyotrophic lateral sclerosis type 1. Human ortholog(s) of this gene implicated in Lewy body dementia. Orthologous to human SNCG (synuclein gamma).	protein binding (GO:0005515); cytoplasm (GO:0005737); centrosome (GO:0005813); cytoskeleton (GO:0005856); plasma membrane (GO:0005886); chemical synaptic transmission (GO:0007268); adult locomotory behavior (GO:0008344); protein secretion (GO:0009306); regulation of dopamine secretion (GO:0014059); axon (GO:0030424); alpha-tubulin binding (GO:0043014); neuronal cell body (GO:0043025); axon terminus (GO:0043679); regulation of neurotransmitter secretion (GO:0046928); perinuclear region of cytoplasm (GO:0048471); beta-tubulin binding (GO:0048487); synaptic vesicle endocytosis (GO:0048488); synapse organization (GO:0050808); regulation of neuron death (GO:1901214); negative regulation of neuron death (GO:1901215); cuprous ion binding (GO:1903136)	0.517634	-1.93187	6.27373	3.4614	0.432742	0.789909	-1.26597	6.27373	4.84398	1	0.935912	-1.06848	6.27373	6.09699	1	0.663975	-1.50608	6.27373	4.51348	0.279609	12.7296	12.7296	6.27373	74.8494	7.00895e-05
PCK1	16	0	0	0	0	16	Late (induced)	#N/A	74.9912	chr2:172,978,573-172,984,754	NM_011044	Pck1, phosphoenolpyruvate carboxykinase 1, cytosolic, phosphoenolpyruvate carboxykinase, cytosolic [GTP]|phosphoenolpyruvate carboxykinase, cytosolic|phosphoenolpyruvate carboxylase|serine-protein kinase PCK1, Exhibits phosphoenolpyruvate carboxykinase (GTP) activity. Involved in several processes, including carboxylic acid metabolic process; cellular response to potassium ion starvation; and gluconeogenesis. Localizes to cytosol. Is expressed in several structures, including alimentary system; brown fat; liver; and urinary system. Human ortholog(s) of this gene implicated in Alzheimer's disease and type 2 diabetes mellitus. Orthologous to human PCK1 (phosphoenolpyruvate carboxykinase 1).	nucleotide binding (GO:0000166); magnesium ion binding (GO:0000287); nucleoside diphosphate kinase activity (GO:0004550); phosphoenolpyruvate carboxykinase activity (GO:0004611); phosphoenolpyruvate carboxykinase (GTP) activity (GO:0004613); GTP binding (GO:0005525); cytoplasm (GO:0005737); mitochondrion (GO:0005739); endoplasmic reticulum (GO:0005783); cytosol (GO:0005829); glucose metabolic process (GO:0006006); gluconeogenesis (GO:0006094); oxaloacetate metabolic process (GO:0006107); lipid metabolic process (GO:0006629); response to bacterium (GO:0009617); kinase activity (GO:0016301); phosphorylation (GO:0016310); transferase activity (GO:0016740); lyase activity (GO:0016829); carboxy-lyase activity (GO:0016831); purine nucleotide binding (GO:0017076); peptidyl-serine phosphorylation (GO:0018105); GDP binding (GO:0019003); propionate catabolic process (GO:0019543); manganese ion binding (GO:0030145); carboxylic acid binding (GO:0031406); response to insulin (GO:0032868); cellular response to insulin stim	0.804854	-1.24246	0.998274	0.858767	1	1.02175	1.02175	0.998274	1.02569	1	0.854201	-1.17068	0.998274	0.889379	1	2.04286	2.04286	0.998274	2.2292	0.316381	80.046	80.046	0.998274	74.9912	1.1124e-09
NINJ1	16	0	0	0	0	16	Late (induced)	#N/A	76.9805	chr13:49,282,915-49,291,620	NM_013610	Ninj1, ninjurin 1, ninjurin-1|nerve injury-induced protein 1, Involved in hyaloid vascular plexus regression and positive regulation of cell-matrix adhesion. Predicted to localize to integral component of membrane. Is expressed in several structures, including body cavity or lining; central nervous system; eye; genitourinary system; and vertebral axis musculature. Orthologous to human NINJ1 (ninjurin 1).	lipopolysaccharide binding (GO:0001530); positive regulation of cell-matrix adhesion (GO:0001954); leukocyte chemotaxis involved in inflammatory response (GO:0002232); extracellular region (GO:0005576); plasma membrane (GO:0005886); integral component of plasma membrane (GO:0005887); chemotaxis (GO:0006935); inflammatory response (GO:0006954); cell adhesion (GO:0007155); programmed cell death (GO:0012501); membrane (GO:0016020); integral component of membrane (GO:0016021); cytolysis (GO:0019835); filopodium membrane (GO:0031527); heterotypic cell-cell adhesion (GO:0034113); positive regulation of toll-like receptor 4 signaling pathway (GO:0034145); tissue regeneration (GO:0042246); muscle cell differentiation (GO:0042692); regulation of angiogenesis (GO:0045765); positive regulation of angiogenesis (GO:0045766); macrophage chemotaxis (GO:0048246); positive regulation of inflammatory response (GO:0050729); protein homooligomerization (GO:0051260); necrotic cell death (GO:0070265); regulation of monocyte chemot	0.866452	-1.15413	33.9578	31.2653	1	1.27588	1.27588	33.9578	42.3282	1	1.37443	1.37443	33.9578	48.3368	0.214906	1.30772	1.30772	33.9578	48.0545	0.211183	2.36503	2.36503	33.9578	76.9805	0.00451735
KRT19	16	0	0	0	0	16	Late (induced)	#N/A	77.0256	chr11:100,002,125-100,007,233	NM_008471	Krt19, keratin 19, keratin, type I cytoskeletal 19|cytokeratin 19|keratin complex 1, acidic, gene 19, Predicted to be a structural constituent of muscle. Involved in Notch signaling pathway and cell differentiation involved in embryonic placenta development. Localizes to several cellular components, including Z disc; apicolateral plasma membrane; and terminal web. Is expressed in several structures, including alimentary system; body cavity or lining; central nervous system; genitourinary system; and sensory organ. Orthologous to human KRT19 (keratin 19).	structural molecule activity (GO:0005198); protein binding (GO:0005515); intermediate filament (GO:0005882); plasma membrane (GO:0005886); Notch signaling pathway (GO:0007219); structural constituent of muscle (GO:0008307); dystrophin-associated glycoprotein complex (GO:0016010); apicolateral plasma membrane (GO:0016327); Z disc (GO:0030018); sarcolemma (GO:0042383); costamere (GO:0043034); protein-containing complex binding (GO:0044877); sarcomere organization (GO:0045214); cell differentiation involved in embryonic placenta development (GO:0060706); cell periphery (GO:0071944); terminal web (GO:1990357)	0.583957	-1.71245	0.951725	0.593874	0.95475	0.900925	-1.10997	0.951725	0.861792	1	0.598932	-1.66964	0.951725	0.593667	0.818182	0.590855	-1.69246	0.951725	0.614704	0.677165	86.1161	86.1161	0.951725	77.0256	1.98656e-08
SERF2	16	0	0	0	0	16	Late (induced)	#N/A	77.5652	chr2:121,274,933-121,279,156	NM_011354 NM_001290837 NR_110986	Serf2, small EDRK-rich factor 2, small EDRK-rich factor 2|4F5rel (4F5 related)|protein 4F5-related, Predicted to be involved in protein destabilization. Is expressed in cranium. Orthologous to human SERF2 (small EDRK-rich factor 2).	molecular_function (GO:0003674); cellular_component (GO:0005575); protein destabilization (GO:0031648)	0.783572	-1.27621	39.5237	32.9252	0.936902	1.19987	1.19987	39.5237	46.2279	1	1.00018	1.00018	39.5237	40.9636	1	0.911494	-1.0971	39.5237	39.0132	1	2.06876	2.06876	39.5237	77.5652	0.0128083
TXNIP	16	0	0	0	0	16	Late (induced)	#N/A	77.7115	chr3:96,361,879-96,365,780	NM_023719 NM_001009935	Txnip, thioredoxin interacting protein, thioredoxin-interacting protein|hyperlipidemia 1|thioredoxin binding protein-2|upregulated by 1,25-dihydroxyvitamin D-3|vitamin D3 up-regulated protein 1, Exhibits enzyme inhibitor activity. Involved in several processes, including negative regulation of transcription by RNA polymerase II; platelet-derived growth factor receptor signaling pathway; and protein import into nucleus. Localizes to cytoplasm. Is expressed in several structures, including alimentary system; genitourinary system; nervous system; respiratory system; and sensory organ. Used to study Reye syndrome and hepatocellular carcinoma. Orthologous to human TXNIP (thioredoxin interacting protein).	negative regulation of transcription by RNA polymerase II (GO:0000122); enzyme inhibitor activity (GO:0004857); protein binding (GO:0005515); nucleus (GO:0005634); cytoplasm (GO:0005737); mitochondrial intermembrane space (GO:0005758); cytosol (GO:0005829); protein import into nucleus (GO:0006606); response to oxidative stress (GO:0006979); cell cycle (GO:0007049); protein transport (GO:0015031); keratinocyte differentiation (GO:0030216); ubiquitin protein ligase binding (GO:0031625); regulation of cell proliferation (GO:0042127); positive regulation of apoptotic process (GO:0043065); platelet-derived growth factor receptor signaling pathway (GO:0048008); negative regulation of cell division (GO:0051782); cellular response to tumor cell (GO:0071228)	0.86581	-1.15499	19.1844	17.5573	1	0.995552	-1.00447	19.1844	18.7704	1	1.18817	1.18817	19.1844	23.4786	0.744194	1.84673	1.84673	19.1844	38.0911	4.03181e-07	4.28796	4.28796	19.1844	77.7115	3.69538e-08
MGST1	16	0	0	0	0	16	Late (induced)	#N/A	78.3768	chr6:138,089,057-138,105,273	NM_019946	Mgst1, microsomal glutathione S-transferase 1, microsomal glutathione S-transferase 1|microsomal GST-1|microsomal GST-I, Exhibits glutathione transferase activity. Involved in glutathione metabolic process. Localizes to mitochondrial inner membrane. Is expressed in several structures, including alimentary system; brain; respiratory system; sensory organ; and urinary system. Orthologous to human MGST1 (microsomal glutathione S-transferase 1).	glutathione transferase activity (GO:0004364); glutathione peroxidase activity (GO:0004602); nucleus (GO:0005634); mitochondrion (GO:0005739); mitochondrial outer membrane (GO:0005741); mitochondrial inner membrane (GO:0005743); peroxisomal membrane (GO:0005778); endoplasmic reticulum (GO:0005783); glutathione metabolic process (GO:0006749); response to organonitrogen compound (GO:0010243); membrane (GO:0016020); integral component of membrane (GO:0016021); transferase activity (GO:0016740); response to lipopolysaccharide (GO:0032496); glutathione transport (GO:0034635); response to drug (GO:0042493); identical protein binding (GO:0042802); intracellular membrane-bounded organelle (GO:0043231); glutathione binding (GO:0043295); apical part of cell (GO:0045177); cellular response to lipid hydroperoxide (GO:0071449)	0.977063	-1.02348	9.92391	10.2512	1	1.09459	1.09459	9.92391	10.5726	1	1.31412	1.31412	9.92391	13.4333	0.384379	1.24339	1.24339	9.92391	13.2806	0.376509	8.37622	8.37622	9.92391	78.3768	6.00007e-12
NDUFA13	16	0	0	0	0	16	Late (induced)	#N/A	79.0546	chr8:72,418,080-72,426,457	NM_023312	Ndufa13, NADH:ubiquinone oxidoreductase subunit A13, NADH dehydrogenase [ubiquinone] 1 alpha subcomplex subunit 13|NADH dehydrogenase (ubiquinone) 1 alpha subcomplex, 13|NADH-ubiquinone oxidoreductase B16.6 subunit|cell death regulatory protein GRIM-19|complex I-B16.6|gene associated with retinoic and IFN-induced mortality 19 protein|gene associated with retinoic and interferon-induced mortality 19 protein|gene associated with retinoic-interferon-induced mortality 19 protein|genes associated with retinoid-IFN-induced mortality 19, Predicted to have NADH dehydrogenase (ubiquinone) activity. Involved in extrinsic apoptotic signaling pathway. Localizes to mitochondrion and nucleus. Is expressed in several structures, including alimentary system; central nervous system; heart; respiratory system; and urinary system. Human ortholog(s) of this gene implicated in nuclear type mitochondrial complex I deficiency 28 and thyroid gland Hurthle cell carcinoma. Orthologous to several human genes including NDUFA13 (NADH:ubi	NADH dehydrogenase activity (GO:0003954); ATP binding (GO:0005524); nucleus (GO:0005634); nucleoplasm (GO:0005654); cytoplasm (GO:0005737); mitochondrion (GO:0005739); mitochondrial inner membrane (GO:0005743); mitochondrial respiratory chain (GO:0005746); mitochondrial respiratory chain complex I (GO:0005747); apoptotic process (GO:0006915); NADH dehydrogenase (ubiquinone) activity (GO:0008137); membrane (GO:0016020); integral component of membrane (GO:0016021); negative regulation of cell growth (GO:0030308); mitochondrial membrane (GO:0031966); mitochondrial respiratory chain complex I assembly (GO:0032981); cellular response to interferon-beta (GO:0035458); positive regulation of cysteine-type endopeptidase activity involved in apoptotic process (GO:0043280); protein import into mitochondrial inner membrane (GO:0045039); positive regulation of protein catabolic process (GO:0045732); negative regulation of transcription, DNA-templated (GO:0045892); respiratory chain (GO:0070469); cellular response to retin	0.65735	-1.52126	32.7296	22.9184	0.539357	1.33617	1.33617	32.7296	42.6301	1	0.937666	-1.06648	32.7296	31.8667	1	0.725646	-1.37808	32.7296	25.7699	0.212005	2.55235	2.55235	32.7296	79.0546	0.00665453
NDUFS3	16	0	0	0	0	16	Late (induced)	#N/A	80.4668	chr2:90,734,792-90,744,878	NM_026688	Ndufs3, NADH:ubiquinone oxidoreductase core subunit S3, NADH dehydrogenase [ubiquinone] iron-sulfur protein 3, mitochondrial|NADH-ubiquinone oxidoreductase 30 kDa subunit|complex I-30kD, Predicted to have NADH dehydrogenase activity. Predicted to be involved in negative regulation of cell growth; negative regulation of intrinsic apoptotic signaling pathway; and reactive oxygen species metabolic process. Localizes to mitochondrial respiratory chain complex I. Is expressed in several structures, including alimentary system; ear; genitourinary system; integumental system; and nervous system. Human ortholog(s) of this gene implicated in nuclear type mitochondrial complex I deficiency 8. Orthologous to human NDUFS3 (NADH:ubiquinone oxidoreductase core subunit S3).	NADH dehydrogenase activity (GO:0003954); protein binding (GO:0005515); mitochondrion (GO:0005739); mitochondrial inner membrane (GO:0005743); mitochondrial respiratory chain complex I (GO:0005747); mitochondrial electron transport, NADH to ubiquinone (GO:0006120); NADH dehydrogenase (ubiquinone) activity (GO:0008137); membrane (GO:0016020); oxidoreductase activity (GO:0016491); nuclear body (GO:0016604); oxidoreductase activity, acting on NAD(P)H (GO:0016651); negative regulation of cell growth (GO:0030308); mitochondrial membrane (GO:0031966); mitochondrial respiratory chain complex I assembly (GO:0032981); myelin sheath (GO:0043209); respiratory chain (GO:0070469); reactive oxygen species metabolic process (GO:0072593); negative regulation of intrinsic apoptotic signaling pathway (GO:2001243)	0.770127	-1.29849	42.3158	34.6905	0.938658	1.15527	1.15527	42.3158	47.8232	1	0.9219	-1.08472	42.3158	40.4723	1	0.802228	-1.24653	42.3158	36.8041	0.503658	2.00848	2.00848	42.3158	80.4668	0.0475235
ITM2C	16	0	0	0	0	16	Late (induced)	#N/A	80.9334	chr1:87,791,084-87,805,273	NM_022417	Itm2c, integral membrane protein 2C, integral membrane protein 2C|integral membrane protein 3|transmembrane protein BRI3, Exhibits ATP binding activity. Involved in positive regulation of extrinsic apoptotic signaling pathway. Localizes to lysosome. Is expressed in several structures, including central nervous system; genitourinary system; and retina. Orthologous to human ITM2C (integral membrane protein 2C).	amyloid-beta binding (GO:0001540); ATP binding (GO:0005524); lysosome (GO:0005764); Golgi apparatus (GO:0005794); plasma membrane (GO:0005886); negative regulation of neuron projection development (GO:0010977); membrane (GO:0016020); integral component of membrane (GO:0016021); neuron differentiation (GO:0030182); negative regulation of amyloid precursor protein biosynthetic process (GO:0042985); perinuclear region of cytoplasm (GO:0048471); positive regulation of extrinsic apoptotic signaling pathway (GO:2001238)	0.879028	-1.13762	41.8026	39.0272	1	1.25289	1.25289	41.8026	51.2191	1	1.2803	1.2803	41.8026	55.4029	0.461866	1.09463	1.09463	41.8026	49.4905	1	2.03508	2.03508	41.8026	80.9334	0.00645372
TMEM50A	16	0	0	0	0	16	Late (induced)	#N/A	81.3856	chr4:134,453,763-134,470,831	NM_027935	Tmem50a, transmembrane protein 50A, transmembrane protein 50A|small membrane protein 1, Predicted to be involved in late endosome to vacuole transport via multivesicular body sorting pathway. Localizes to cytoplasm; glial cell projection; and neuronal cell body. Orthologous to human TMEM50A (transmembrane protein 50A).	molecular_function (GO:0003674); cytoplasm (GO:0005737); endoplasmic reticulum (GO:0005783); membrane (GO:0016020); integral component of membrane (GO:0016021); late endosome to vacuole transport via multivesicular body sorting pathway (GO:0032511); neuronal cell body (GO:0043025); glial cell projection (GO:0097386)	0.912533	-1.09585	37.9328	36.6333	1	0.953796	-1.04844	37.9328	35.3986	1	0.983736	-1.01653	37.9328	38.5047	1	1.14361	1.14361	37.9328	46.7536	0.68902	2.25831	2.25831	37.9328	81.3856	0.00078091
ERP29	16	0	0	0	0	16	Late (induced)	#N/A	82.9356	chr5:121,894,761-121,902,483	NM_026129	Erp29, endoplasmic reticulum protein 29, endoplasmic reticulum resident protein 29, Predicted to have chaperone binding activity and protein homodimerization activity. Involved in regulation of endoplasmic reticulum stress-induced intrinsic apoptotic signaling pathway. Localizes to cell surface. Is expressed in Meckel's cartilage and pancreas epithelium. Orthologous to human ERP29 (endoplasmic reticulum protein 29).	activation of MAPK activity (GO:0000187); positive regulation of protein phosphorylation (GO:0001934); endoplasmic reticulum (GO:0005783); endoplasmic reticulum lumen (GO:0005788); smooth endoplasmic reticulum (GO:0005790); ER to Golgi vesicle-mediated transport (GO:0006888); protein secretion (GO:0009306); cell surface (GO:0009986); positive regulation of gene expression (GO:0010628); negative regulation of gene expression (GO:0010629); transport vesicle (GO:0030133); protein homodimerization activity (GO:0042803); negative regulation of protein secretion (GO:0050709); chaperone binding (GO:0051087); regulation of endoplasmic reticulum stress-induced intrinsic apoptotic signaling pathway (GO:1902235)	0.808865	-1.2363	38.5495	33.0895	0.946026	0.92703	-1.07871	38.5495	34.963	1	0.814006	-1.22849	38.5495	32.4621	0.636817	1.0892	1.0892	38.5495	45.3604	1	2.26746	2.26746	38.5495	82.9356	0.00198929
FIS1	16	0	0	0	0	16	Late (induced)	#N/A	83.7354	chr5:137,437,946-137,442,104 chr5:137,429,144-137,442,104	NM_001163243 NM_025562	Fis1, fission, mitochondrial 1, mitochondrial fission 1 protein|FIS1 homolog|TPR repeat protein 11|fission 1 (mitochondrial outer membrane) homolog|tetratricopeptide repeat domain 11|tetratricopeptide repeat protein 11, Predicted to have identical protein binding activity. Involved in mitochondrial fission. Localizes to mitochondrion. Is expressed in heart. Orthologous to human FIS1 (fission, mitochondrial 1).	mitochondrial fission (GO:0000266); autophagy of mitochondrion (GO:0000422); release of cytochrome c from mitochondria (GO:0001836); mitochondrion (GO:0005739); mitochondrial outer membrane (GO:0005741); peroxisome (GO:0005777); peroxisomal membrane (GO:0005778); integral component of peroxisomal membrane (GO:0005779); protein targeting to mitochondrion (GO:0006626); apoptotic process (GO:0006915); positive regulation of cytosolic calcium ion concentration (GO:0007204); mitochondrial fusion (GO:0008053); regulation of mitochondrion organization (GO:0010821); membrane (GO:0016020); integral component of membrane (GO:0016021); peroxisome fission (GO:0016559); integral component of mitochondrial outer membrane (GO:0031307); negative regulation of endoplasmic reticulum calcium ion concentration (GO:0032471); protein-containing complex (GO:0032991); calcium-mediated signaling using intracellular calcium source (GO:0035584); identical protein binding (GO:0042802); positive regulation of cysteine-type endopeptidase	0.708355	-1.41172	43.2481	32.5887	0.687685	0.945614	-1.05751	43.2481	39.9436	1	0.832996	-1.20049	43.2481	37.3612	0.889522	0.840161	-1.19025	43.2481	39.3751	0.692453	2.04109	2.04109	43.2481	83.7354	0.0212276
COL1A2	16	0	0	0	0	16	Late (induced)	#N/A	86.7879	chr6:4,455,696-4,491,543	NM_007743	Col1a2, collagen, type I, alpha 2, collagen alpha-2(I) chain|alpha-2 type I collagen|collagen COL1A2|procollagen, type I, alpha 2, Exhibits SMAD binding activity. Involved in several processes, including bone mineralization; extracellular matrix assembly; and protein heterotrimerization. Localizes to collagen type I trimer and extracellular space. Is expressed in several structures, including alimentary system; embryo mesenchyme; genitourinary system; heart and pericardium; and limb. Used to study osteogenesis imperfecta and osteogenesis imperfecta type 3. Human ortholog(s) of this gene implicated in Ehlers-Danlos syndrome (multiple); heart valve disease; intracranial aneurysm; osteogenesis imperfecta (multiple); and osteoporosis. Orthologous to human COL1A2 (collagen type I alpha 2 chain).	skeletal system development (GO:0001501); blood vessel development (GO:0001568); protease binding (GO:0002020); extracellular matrix structural constituent (GO:0005201); protein binding (GO:0005515); extracellular region (GO:0005576); collagen trimer (GO:0005581); collagen type I trimer (GO:0005584); extracellular space (GO:0005615); endoplasmic reticulum (GO:0005783); transforming growth factor beta receptor signaling pathway (GO:0007179); Rho protein signal transduction (GO:0007266); regulation of blood pressure (GO:0008217); extracellular matrix structural constituent conferring tensile strength (GO:0030020); extracellular matrix organization (GO:0030198); collagen fibril organization (GO:0030199); bone mineralization (GO:0030282); protein binding, bridging (GO:0030674); extracellular matrix (GO:0031012); collagen metabolic process (GO:0032963); identical protein binding (GO:0042802); skin morphogenesis (GO:0043589); SMAD binding (GO:0046332); metal ion binding (GO:0046872); platelet-derived growth factor	1.29763	1.29763	7.14881	9.83681	0.704911	0.833149	-1.20027	7.14881	5.98722	1	0.641147	-1.5597	7.14881	4.735	0.00954689	1.99467	1.99467	7.14881	15.4036	9.36439e-08	12.7334	12.7334	7.14881	86.7879	1.40611e-26
GLUL	16	0	0	0	0	16	Late (induced)	#N/A	87.2509	chr1:155,747,058-155,756,853	NM_008131	Glul, glutamate-ammonia ligase (glutamine synthetase), glutamine synthetase|glutamate decarboxylase|glutamate-ammonia ligase (glutamine synthase)|palmitoyltransferase GLUL, Predicted to have several functions, including anion binding activity; dynein light chain binding activity; and metal ion binding activity. Involved in several processes, including regulation of endothelial cell migration; regulation of sprouting angiogenesis; and response to glucose. Localizes to cell body; cytoplasm; and glial cell projection. Is expressed in several structures, including alimentary system; central nervous system; respiratory system; sensory organ; and urinary system. Used to study temporal lobe epilepsy. Human ortholog(s) of this gene implicated in Alzheimer's disease; Huntington's disease; and temporal lobe epilepsy. Orthologous to human GLUL (glutamate-ammonia ligase).	nucleotide binding (GO:0000166); magnesium ion binding (GO:0000287); angiogenesis (GO:0001525); catalytic activity (GO:0003824); glutamate-ammonia ligase activity (GO:0004356); protein binding (GO:0005515); ATP binding (GO:0005524); cytoplasm (GO:0005737); mitochondrion (GO:0005739); endoplasmic reticulum (GO:0005783); rough endoplasmic reticulum (GO:0005791); cytosol (GO:0005829); plasma membrane (GO:0005886); glutamate metabolic process (GO:0006536); glutamine biosynthetic process (GO:0006542); nitrogen compound metabolic process (GO:0006807); cell proliferation (GO:0008283); cellular response to starvation (GO:0009267); response to glucose (GO:0009749); regulation of endothelial cell migration (GO:0010594); membrane (GO:0016020); glutamate binding (GO:0016595); transferase activity (GO:0016740); ligase activity (GO:0016874); protein palmitoylation (GO:0018345); ammonia assimilation cycle (GO:0019676); protein-cysteine S-palmitoyltransferase activity (GO:0019706); manganese ion binding (GO:0030145); positiv	0.963287	-1.03811	13.0521	13.3171	1	0.939414	-1.06449	13.0521	12.0805	1	0.91045	-1.09836	13.0521	12.2638	1	1.59952	1.59952	13.0521	22.496	0.0010177	7.06933	7.06933	13.0521	87.2509	1.78541e-13
CHMP2A	16	0	0	0	0	16	Late (induced)	#N/A	87.4815	chr7:13,617,354-13,620,126	NM_026885	Chmp2a, charged multivesicular body protein 2A, charged multivesicular body protein 2a|chromatin modifying protein 2A|chromatin-modifying protein 2a|vacuolar protein sorting-associated protein 2, Predicted to have phosphatidylcholine binding activity and protein domain specific binding activity. Predicted to be involved in several processes, including mitotic nuclear division; protein-containing complex assembly; and regulation of cell cycle process. Localizes to cytosol. Predicted to colocalize with chromatin. Is expressed in several structures, including central nervous system; ganglia; gut gland; lower urinary tract; and olfactory epithelium. Orthologous to human CHMP2A (charged multivesicular body protein 2A).	chromatin (GO:0000785); ESCRT III complex (GO:0000815); protein binding (GO:0005515); nuclear envelope (GO:0005635); cytoplasm (GO:0005737); endosome (GO:0005768); multivesicular body (GO:0005771); cytosol (GO:0005829); nucleus organization (GO:0006997); vacuolar transport (GO:0007034); mitotic metaphase plate congression (GO:0007080); membrane invagination (GO:0010324); exit from mitosis (GO:0010458); regulation of centrosome duplication (GO:0010824); protein transport (GO:0015031); membrane (GO:0016020); protein domain specific binding (GO:0019904); membrane coat (GO:0030117); phosphatidylcholine binding (GO:0031210); nuclear envelope reassembly (GO:0031468); endosome transport via multivesicular body sorting pathway (GO:0032509); viral budding via host ESCRT complex (GO:0039702); establishment of protein localization (GO:0045184); late endosome to vacuole transport (GO:0045324); viral budding from plasma membrane (GO:0046761); protein polymerization (GO:0051258); protein homooligomerization (GO:0051260); n	0.708754	-1.41093	42.04	31.6438	0.563057	0.815059	-1.22691	42.04	33.4987	1	0.745157	-1.342	42.04	32.4373	0.299694	0.947072	-1.05589	42.04	43.0677	1	2.19234	2.19234	42.04	87.4815	0.00465943
UNC93B1	16	0	0	0	0	16	Late (induced)	#N/A	88.4729	chr19:3,935,185-3,949,340	NM_019449 NM_001161428	Unc93b1, unc-93 homolog B1, TLR signaling regulator, protein unc-93 homolog B1|unc-93 homolog B, Exhibits Toll-like receptor binding activity. Involved in several processes, including antigen processing and presentation of exogenous peptide antigen via MHC class II; positive regulation of cytokine production; and toll-like receptor signaling pathway. Localizes to cytoplasmic vesicle; endoplasmic reticulum; and lysosome. Human ortholog(s) of this gene implicated in brain disease. Orthologous to human UNC93B1 (unc-93 homolog B1, TLR signaling regulator).	cell morphogenesis (GO:0000902); toll-like receptor signaling pathway (GO:0002224); adaptive immune response (GO:0002250); immune system process (GO:0002376); protein binding (GO:0005515); lysosome (GO:0005764); endosome (GO:0005768); endoplasmic reticulum (GO:0005783); intracellular protein transport (GO:0006886); membrane (GO:0016020); integral component of membrane (GO:0016021); antigen processing and presentation (GO:0019882); antigen processing and presentation of exogenous peptide antigen via MHC class II (GO:0019886); cytoplasmic vesicle (GO:0031410); early phagosome (GO:0032009); positive regulation of interleukin-12 production (GO:0032735); positive regulation of interleukin-6 production (GO:0032755); toll-like receptor 3 signaling pathway (GO:0034138); toll-like receptor 7 signaling pathway (GO:0034154); toll-like receptor 9 signaling pathway (GO:0034162); Toll-like receptor binding (GO:0035325); innate immune response (GO:0045087); defense response to virus (GO:0051607)	0.972741	-1.02802	27.8587	28.6563	1	1.09417	1.09417	27.8587	30.1	1	1.11685	1.11685	27.8587	32.0711	1	1.96788	1.96788	27.8587	58.9835	6.76533e-09	3.33809	3.33809	27.8587	88.4729	1.62986e-07
IGFBP7	16	0	0	0	0	16	Late (induced)	#N/A	90.5407	chr5:77,778,264-77,837,070	NM_008048 NM_001159518	Igfbp7, insulin-like growth factor binding protein 7, insulin-like growth factor-binding protein 7|IBP-7|IGF-binding protein 7|IGFBP-7|angiomodulin, Predicted to have insulin-like growth factor binding activity. Predicted to be an extracellular matrix structural constituent. Involved in inner ear development. Localizes to collagen-containing extracellular matrix and extracellular space. Is expressed in several structures, including alimentary system; brain; cardiovascular system; eye; and genitourinary system. Orthologous to human IGFBP7 (insulin like growth factor binding protein 7).	regulation of cell growth (GO:0001558); extracellular matrix structural constituent (GO:0005201); insulin-like growth factor binding (GO:0005520); extracellular region (GO:0005576); extracellular space (GO:0005615); cell adhesion (GO:0007155); regulation of signal transduction (GO:0009966); growth factor binding (GO:0019838); inner ear development (GO:0048839); regulation of steroid biosynthetic process (GO:0050810); collagen-containing extracellular matrix (GO:0062023)	0.853169	-1.1721	19.0778	17.2783	1	0.905273	-1.10464	19.0778	17.0342	1	1.09555	1.09555	19.0778	21.6214	1	1.35518	1.35518	19.0778	27.9433	0.0835438	5.00222	5.00222	19.0778	90.5407	1.45876e-10
FCGRT	16	0	0	0	0	16	Late (induced)	#N/A	90.5609	chr7:52,348,362-52,359,192	NM_010189	Fcgrt, Fc fragment of IgG receptor and transporter, IgG receptor FcRn large subunit p51|Fc receptor, IgG, alpha chain transporter|igG Fc fragment receptor transporter alpha chain|neonatal Fc receptor, Predicted to have IgG binding activity and beta-2-microglobulin binding activity. Predicted to be involved in immune response. Predicted to localize to external side of plasma membrane and extracellular space. Is expressed in several structures, including genitourinary system; intestine; liver; sensory organ; and skeleton. Orthologous to human FCGRT (Fc fragment of IgG receptor and transporter).	extracellular space (GO:0005615); endosome (GO:0005768); plasma membrane (GO:0005886); immune response (GO:0006955); external side of plasma membrane (GO:0009897); membrane (GO:0016020); integral component of membrane (GO:0016021); IgG binding (GO:0019864); beta-2-microglobulin binding (GO:0030881)	0.793761	-1.25983	23.4688	19.8491	1	1.19413	1.19413	23.4688	27.6043	1	1.12739	1.12739	23.4688	27.4713	1	1.08861	1.08861	23.4688	27.7153	1	4.07261	4.07261	23.4688	90.5609	3.63748e-06
SRP14	16	0	0	0	0	16	Late (induced)	#N/A	91.8595	chr2:118,301,578-118,305,432	NM_009273	Srp14, signal recognition particle 14, signal recognition particle 14 kDa protein|(homologous Alu RNA binding protein)|homologous Alu RNA-binding protein, Predicted to have 7S RNA binding activity and endoplasmic reticulum signal peptide binding activity. Predicted to be involved in protein targeting to ER. Predicted to localize to nucleus and signal recognition particle, endoplasmic reticulum targeting. Is expressed in 4-cell stage embryo; ganglia; and thymus primordium. Orthologous to human SRP14 (signal recognition particle 14).	RNA binding (GO:0003723); nucleus (GO:0005634); cytoplasm (GO:0005737); signal recognition particle, endoplasmic reticulum targeting (GO:0005786); SRP-dependent cotranslational protein targeting to membrane (GO:0006614); 7S RNA binding (GO:0008312); endoplasmic reticulum signal peptide binding (GO:0030942); protein targeting to ER (GO:0045047); signal recognition particle (GO:0048500)	0.764545	-1.30797	45.963	37.3205	0.832273	1.10598	1.10598	45.963	49.4338	1	1.02258	1.02258	45.963	48.6744	1	0.972498	-1.02828	45.963	48.3457	1	2.10344	2.10344	45.963	91.8595	0.0060978
MUP10	16	0	0	0	0	16	Late (induced)	#N/A	92.3584	chr4:60,591,132-60,595,027	NM_001122647	Mup10, major urinary protein 10, major urinary protein 10|major urinary protein 8, Predicted to have odorant binding activity. Predicted to localize to extracellular space. Is expressed in liver.	odorant binding (GO:0005549); extracellular space (GO:0005615); biological_process (GO:0008150)	0.785416	-1.27321	3.49949	2.92254	1	0.806945	-1.23924	3.49949	2.77693	1	0.911572	-1.09701	3.49949	3.30553	1	1.49725	1.49725	3.49949	5.70183	0.847806	28.0951	28.0951	3.49949	92.3584	3.32356e-10
1810037I17RIK	16	0	0	0	0	16	Late (induced)	#N/A	93.221	chr3:122,627,314-122,629,112	NM_024461	1810037I17Rik, RIKEN cDNA 1810037I17 gene, uncharacterized protein C4orf3 homolog|another-regulin, Involved in negative regulation of ATPase-coupled calcium transmembrane transporter activity and negative regulation of calcium ion binding activity. Localizes to endoplasmic reticulum membrane. Is expressed in several structures, including brain and neural retina. Orthologous to human C4orf3 (chromosome 4 open reading frame 3).	protein binding (GO:0005515); endoplasmic reticulum membrane (GO:0005789); membrane (GO:0016020); integral component of membrane (GO:0016021); negative regulation of calcium ion binding (GO:1901877); negative regulation of calcium-transporting ATPase activity (GO:1901895)	0.722479	-1.38412	34.367	26.4143	0.69608	1.16442	1.16442	34.367	39.0974	1	0.933711	-1.071	34.367	33.2777	1	0.789	-1.26743	34.367	29.3766	0.401339	2.86678	2.86678	34.367	93.221	0.00108506
TRF	16	0	0	0	0	16	Late (induced)	#N/A	98.5491	chr9:103,111,205-103,132,616	NM_133977	Trf, transferrin, serotransferrin|beta-1 metal-binding globulin|hypotransferrinemia with hemochromatosis|siderophilin, Predicted to have iron ion binding activity and transferrin receptor binding activity. Involved in several processes, including MAPK cascade; SMAD protein signal transduction; and positive regulation of bone resorption. Localizes to clathrin-coated pit and cytoplasmic vesicle. Is expressed in several structures, including cerebral hemisphere white matter; liver; optic tract; placenta; and white fat. Used to study atransferrinemia. Human ortholog(s) of this gene implicated in anemia; atransferrinemia; glucose metabolism disease (multiple); iron deficiency anemia; and restless legs syndrome. Orthologous to human TF (transferrin).	protein binding (GO:0005515); extracellular region (GO:0005576); basement membrane (GO:0005604); extracellular space (GO:0005615); endosome (GO:0005768); early endosome (GO:0005769); late endosome (GO:0005770); plasma membrane (GO:0005886); clathrin-coated pit (GO:0005905); ion transport (GO:0006811); iron ion transport (GO:0006826); cellular iron ion homeostasis (GO:0006879); actin filament organization (GO:0007015); activation of JUN kinase activity (GO:0007257); ferrous iron binding (GO:0008198); ferric iron binding (GO:0008199); response to bacterium (GO:0009617); basal plasma membrane (GO:0009925); cell surface (GO:0009986); membrane (GO:0016020); apical plasma membrane (GO:0016324); antibacterial humoral response (GO:0019731); vesicle coat (GO:0030120); endocytic vesicle (GO:0030139); osteoclast differentiation (GO:0030316); extrinsic component of external side of plasma membrane (GO:0031232); cytoplasmic vesicle (GO:0031410); positive regulation of myelination (GO:0031643); vesicle (GO:0031982); regula	0.920607	-1.08624	8.15773	7.94253	1	0.955761	-1.04629	8.15773	7.70295	1	1.07375	1.07375	8.15773	9.03018	1	1.49124	1.49124	8.15773	13.1049	0.00300719	12.8221	12.8221	8.15773	98.5491	9.37683e-16
NDUFB3	16	0	0	0	0	16	Late (induced)	#N/A	101.154	chr1:58,643,442-58,652,792	NM_025597	Ndufb3, NADH:ubiquinone oxidoreductase subunit B3, NADH dehydrogenase [ubiquinone] 1 beta subcomplex subunit 3|NADH dehydrogenase (ubiquinone) 1 beta subcomplex 3|NADH-ubiquinone oxidoreductase B12 subunit|complex I-B12, Predicted to be involved in mitochondrial respiratory chain complex I assembly. Localizes to mitochondrial inner membrane. Is expressed in several structures, including alimentary system; brain; genitourinary system; heart; and sensory organ. Human ortholog(s) of this gene implicated in nuclear type mitochondrial complex I deficiency 25. Orthologous to human NDUFB3 (NADH:ubiquinone oxidoreductase subunit B3).	molecular_function (GO:0003674); mitochondrion (GO:0005739); mitochondrial inner membrane (GO:0005743); mitochondrial respiratory chain complex I (GO:0005747); membrane (GO:0016020); integral component of membrane (GO:0016021); electron transport chain (GO:0022900); mitochondrial respiratory chain complex I assembly (GO:0032981); respiratory chain (GO:0070469)	0.840615	-1.1896	43.6028	38.9484	1	1.17072	1.17072	43.6028	49.9086	1	1.05797	1.05797	43.6028	47.7704	1	0.832103	-1.20177	43.6028	39.2531	0.598643	2.45458	2.45458	43.6028	101.154	0.010112
COL3A1	16	0	0	0	0	16	Late (induced)	#N/A	101.377	chr1:45,368,382-45,406,551	NM_009930	Col3a1, collagen, type III, alpha 1, collagen alpha-1(III) chain|procollagen, type III, alpha 1, Exhibits SMAD binding activity. Involved in several processes, including aorta smooth muscle tissue morphogenesis; collagen fibril organization; and positive regulation of Rho protein signal transduction. Localizes to collagen type III trimer. Is expressed in several structures, including alimentary system; central nervous system; embryo mesenchyme; genitourinary system; and heart and pericardium. Used to study systemic scleroderma and vascular type Ehlers-Danlos syndrome. Human ortholog(s) of this gene implicated in Ehlers-Danlos syndrome; Ehlers-Danlos syndrome hypermobility type; end stage renal disease; and vascular type Ehlers-Danlos syndrome. Orthologous to human COL3A1 (collagen type III alpha 1 chain).	blood vessel development (GO:0001568); protease binding (GO:0002020); integrin binding (GO:0005178); extracellular matrix structural constituent (GO:0005201); extracellular region (GO:0005576); collagen trimer (GO:0005581); collagen type III trimer (GO:0005586); extracellular space (GO:0005615); cell-matrix adhesion (GO:0007160); transforming growth factor beta receptor signaling pathway (GO:0007179); integrin-mediated signaling pathway (GO:0007229); heart development (GO:0007507); response to radiation (GO:0009314); peptide cross-linking (GO:0018149); cerebral cortex development (GO:0021987); extracellular matrix structural constituent conferring tensile strength (GO:0030020); extracellular matrix organization (GO:0030198); collagen fibril organization (GO:0030199); extracellular matrix (GO:0031012); response to cytokine (GO:0034097); positive regulation of Rho protein signal transduction (GO:0035025); wound healing (GO:0042060); skin development (GO:0043588); SMAD binding (GO:0046332); metal ion binding (GO	0.877952	-1.13902	35.9651	33.4512	1	0.946402	-1.05663	35.9651	33.8717	1	1.09036	1.09036	35.9651	40.4739	1	0.988111	-1.01203	35.9651	38.3508	1	2.95241	2.95241	35.9651	101.377	1.17651e-05
FKBP2	16	0	0	0	0	16	Late (induced)	#N/A	102.752	chr19:7,052,228-7,054,930 chr19:7,052,228-7,054,951	NM_008020 NM_001166368	Fkbp2, FK506 binding protein 2, peptidyl-prolyl cis-trans isomerase FKBP2|13 kDa FK506-binding protein|13 kDa FKBP|PPIase FKBP2|immunophilin FKBP13|rotamase, Predicted to have peptidyl-prolyl cis-trans isomerase activity. Predicted to localize to endoplasmic reticulum and membrane. Is expressed in central nervous system and retina. Orthologous to human FKBP2 (FKBP prolyl isomerase 2).	peptidyl-prolyl cis-trans isomerase activity (GO:0003755); endoplasmic reticulum (GO:0005783); membrane (GO:0016020); isomerase activity (GO:0016853)	0.627417	-1.59384	49.9062	33.3024	0.332883	0.930305	-1.07492	49.9062	45.296	1	0.737049	-1.35676	49.9062	38.1482	0.384379	0.687164	-1.45526	49.9062	37.1517	0.0749727	2.17718	2.17718	49.9062	102.752	0.0311584
MSRB1	16	0	0	0	0	16	Late (induced)	#N/A	104.799	chr17:24,873,586-24,879,723	NM_013759	Msrb1, methionine sulfoxide reductase B1, methionine-R-sulfoxide reductase B1|selenoprotein R|selenoprotein X 1, Exhibits actin binding activity; oxidoreductase activity, acting on a sulfur group of donors, disulfide as acceptor; and zinc ion binding activity. Involved in actin filament polymerization; innate immune response; and protein repair. Localizes to cytoplasm and nucleus. Colocalizes with actin cytoskeleton. Is expressed in extraembryonic component; genitourinary system; heart; inner ear; and skeletal muscle. Orthologous to human MSRB1 (methionine sulfoxide reductase B1).	immune system process (GO:0002376); actin binding (GO:0003779); nucleus (GO:0005634); cytoplasm (GO:0005737); cytoskeleton (GO:0005856); zinc ion binding (GO:0008270); actin cytoskeleton (GO:0015629); oxidoreductase activity (GO:0016491); actin filament polymerization (GO:0030041); protein repair (GO:0030091); peptide-methionine (R)-S-oxide reductase activity (GO:0033743); L-methionine-(R)-S-oxide reductase activity (GO:0033745); innate immune response (GO:0045087); metal ion binding (GO:0046872); methionine-R-sulfoxide reductase activity (GO:0070191)	0.840962	-1.18911	29.2474	26.1697	1	1.20987	1.20987	29.2474	34.523	1	1.18967	1.18967	29.2474	36.0801	0.936906	1.32582	1.32582	29.2474	42.0054	0.287143	3.76465	3.76465	29.2474	104.799	2.00583e-07
NDUFA5	16	0	0	0	0	16	Late (induced)	#N/A	105.361	chr6:24,468,665-24,477,687	NM_026614	Ndufa5, NADH:ubiquinone oxidoreductase subunit A5, NADH dehydrogenase [ubiquinone] 1 alpha subcomplex subunit 5|NADH dehydrogenase (ubiquinone) 1 alpha subcomplex, 5|NADH-ubiquinone oxidoreductase 13 kDa-B subunit|complex I subunit B13|complex I-13kD-B, Exhibits NADH dehydrogenase (ubiquinone) activity. Involved in respiratory electron transport chain. Localizes to respiratory chain complex I. Is expressed in several structures, including alimentary system; cranium; liver; nervous system; and urinary system. Orthologous to human NDUFA5 (NADH:ubiquinone oxidoreductase subunit A5).	mitochondrion (GO:0005739); mitochondrial inner membrane (GO:0005743); mitochondrial respiratory chain complex I (GO:0005747); NADH dehydrogenase (ubiquinone) activity (GO:0008137); membrane (GO:0016020); respiratory electron transport chain (GO:0022904); mitochondrial respiratory chain complex I assembly (GO:0032981); protein-containing complex (GO:0032991); respiratory chain complex I (GO:0045271); respiratory chain (GO:0070469)	0.736484	-1.3578	37.9117	29.67	0.727574	1.38178	1.38178	37.9117	51.0919	1	1.04747	1.04747	37.9117	41.1309	1	0.838657	-1.19238	37.9117	34.3944	0.657924	2.94773	2.94773	37.9117	105.361	0.00577137
ATP5K	16	0	0	0	0	16	Late (induced)	#N/A	105.411	chr5:108,862,271-108,863,397	NM_007507	Atp5k, ATP synthase, H+ transporting, mitochondrial F1F0 complex, subunit E, ATP synthase subunit e, mitochondrial|ATP synthase membrane subunit e|ATPase subunit e, Predicted to have proton transmembrane transporter activity. Predicted to be involved in ATP metabolic process. Localizes to mitochondrion. Is expressed in alimentary system; hemolymphoid system; liver; and urinary system. Orthologous to human ATP5ME (ATP synthase membrane subunit e).	mitochondrial proton-transporting ATP synthase complex, coupling factor F(o) (GO:0000276); mitochondrion (GO:0005739); mitochondrial inner membrane (GO:0005743); mitochondrial proton-transporting ATP synthase complex (GO:0005753); ATP biosynthetic process (GO:0006754); ion transport (GO:0006811); proton transmembrane transporter activity (GO:0015078); ATP synthesis coupled proton transport (GO:0015986); membrane (GO:0016020); protein-containing complex binding (GO:0044877); proton-transporting ATP synthase complex, coupling factor F(o) (GO:0045263); ATP metabolic process (GO:0046034)	0.903397	-1.10693	49.594	47.5295	1	1.39465	1.39465	49.594	66.7608	1	1.1283	1.1283	49.594	57.8598	1	1.15357	1.15357	49.594	61.7841	0.809357	2.24526	2.24526	49.594	105.411	0.0154371
RSRP1	16	0	0	0	0	16	Late (induced)	#N/A	109.952	chr4:134,479,539-134,483,285	NM_023665	Rsrp1, arginine/serine rich protein 1, arginine/serine-rich protein 1|UPF0471 protein C1orf63 homolog, Is expressed in several structures, including central nervous system; extraembryonic component; and retina. Orthologous to human RSRP1 (arginine and serine rich protein 1).	cellular_component (GO:0005575); biological_process (GO:0008150)	1.0627	1.0627	39.0736	43.7647	1	1.06326	1.06326	39.0736	40.8701	1	1.12179	1.12179	39.0736	45.0218	1	1.54702	1.54702	39.0736	64.8326	0.00183239	2.9738	2.9738	39.0736	109.952	1.3207e-05
MS4A7	16	0	0	0	0	16	Late (induced)	#N/A	112.732	chr19:11,395,528-11,409,185 chr19:11,395,528-11,410,636	NM_001025610 NM_027836 NM_001276398	Ms4a7, membrane-spanning 4-domains, subfamily A, member 7, membrane-spanning 4-domains subfamily A member 7, Predicted to localize to trans-Golgi network. Is expressed in body wall mesenchyme and embryo mesenchyme. Orthologous to human MS4A7 (membrane spanning 4-domains A7).	molecular_function (GO:0003674); trans-Golgi network (GO:0005802); biological_process (GO:0008150)	0.907325	-1.10214	22.4484	21.5621	1	0.991513	-1.00856	22.4484	21.8834	1	1.06876	1.06876	22.4484	24.8033	1	1.94551	1.94551	22.4484	47.0894	6.29285e-08	5.28285	5.28285	22.4484	112.732	3.10593e-13
UQCRB	16	0	0	0	0	16	Late (induced)	#N/A	114.573	chr13:67,001,556-67,006,286	NM_026219	Uqcrb, ubiquinol-cytochrome c reductase binding protein, cytochrome b-c1 complex subunit 7|complex III subunit 7|complex III subunit VII|ubiquinol-cytochrome c reductase complex 14 kDa protein, Predicted to be involved in aerobic respiration and mitochondrial electron transport, ubiquinol to cytochrome c. Localizes to mitochondrion. Is expressed in several structures, including alimentary system; cranium; heart; integumental system; and nervous system. Human ortholog(s) of this gene implicated in inherited metabolic disorder and mitochondrial complex III deficiency nuclear type 3. Orthologous to human UQCRB (ubiquinol-cytochrome c reductase binding protein).	mitochondrion (GO:0005739); mitochondrial inner membrane (GO:0005743); mitochondrial respiratory chain complex III (GO:0005750); mitochondrial electron transport, ubiquinol to cytochrome c (GO:0006122); aerobic respiration (GO:0009060); membrane (GO:0016020); respiratory chain (GO:0070469)	0.801577	-1.24754	57.5035	48.9607	0.92929	1.00817	1.00817	57.5035	56.6974	1	0.916541	-1.09106	57.5035	54.538	1	0.916184	-1.09148	57.5035	56.9669	1	2.10071	2.10071	57.5035	114.573	0.0100952
SCAND1	16	0	0	0	0	16	Late (induced)	#N/A	115.6	chr2:156,137,581-156,138,440	NM_020255	Scand1, SCAN domain-containing 1, SCAN domain-containing protein 1|leucine-rich-domain inter-acting protein 1|peroxisome proliferative activated receptor, gamma, coactivator 2, Involved in positive regulation of transcription, DNA-templated. Predicted to localize to nucleus. Is expressed in neural retinal epithelium; retina inner nuclear layer; retina nuclear layer; and retina outer nuclear layer. Orthologous to human SCAND1 (SCAN domain containing 1).	nucleus (GO:0005634); positive regulation of transcription, DNA-templated (GO:0045893)	0.648646	-1.54167	40.5779	28.0464	0.474508	1.12538	1.12538	40.5779	44.4113	1	0.857503	-1.16618	40.5779	36.1378	1	0.906851	-1.10272	40.5779	39.9175	1	3.0086	3.0086	40.5779	115.6	0.000851911
IFI27	16	0	0	0	0	16	Late (induced)	#N/A	120.963	chr12:104,672,398-104,678,455	NM_026790 NM_194069 NM_194066 NM_194068 NM_194067	Ifi27, interferon, alpha-inducible protein 27, interferon, alpha-inducible protein 27 like 1, Predicted to have RNA polymerase II activating transcription factor binding activity and lamin binding activity. Predicted to be involved in apoptotic signaling pathway; negative regulation of transcription by RNA polymerase II; and regulation of protein export from nucleus. Predicted to localize to mitochondrion and nuclear inner membrane. Is expressed in adrenal gland and testis. Orthologous to human IFI27 (interferon alpha inducible protein 27).	negative regulation of transcription by RNA polymerase II (GO:0000122); lamin binding (GO:0005521); nuclear inner membrane (GO:0005637); mitochondrion (GO:0005739); regulation of protein export from nucleus (GO:0046825); RNA polymerase II sequence-specific DNA binding transcription factor binding (GO:0061629); apoptotic signaling pathway (GO:0097190)	0.945958	-1.05713	37.474	37.629	1	1.20617	1.20617	37.474	44.3408	1	0.829853	-1.20503	37.474	32.1658	0.719696	0.893037	-1.11977	37.474	36.1688	0.880422	3.4273	3.4273	37.474	120.963	0.000862007
HMOX1	16	0	0	0	0	16	Late (induced)	#N/A	122.307	chr8:77,617,516-77,624,492	NM_010442	Hmox1, heme oxygenase 1, heme oxygenase 1|P32 protein|heme oxygenase (decycling) 1|hemoxygenase, Predicted to have several functions, including heme binding activity; heme oxygenase (decyclizing) activity; and protein homodimerization activity. Involved in several processes, including cellular response to cisplatin; cellular response to metal ion; and regulation of macroautophagy. Localizes to nucleus. Is expressed in several structures, including alimentary system; central nervous system; early conceptus; genitourinary system; and sensory organ. Used to study hemochromatosis and malaria. Human ortholog(s) of this gene implicated in several diseases, including artery disease (multiple); cerebrovascular disease (multiple); factor VIII deficiency; lung disease (multiple); and sickle cell anemia. Orthologous to human HMOX1 (heme oxygenase 1).	angiogenesis (GO:0001525); response to hypoxia (GO:0001666); wound healing involved in inflammatory response (GO:0002246); heme oxygenase (decyclizing) activity (GO:0004392); phospholipase D activity (GO:0004630); structural molecule activity (GO:0005198); nucleus (GO:0005634); nucleolus (GO:0005730); endoplasmic reticulum (GO:0005783); cytosol (GO:0005829); caveola (GO:0005901); heme oxidation (GO:0006788); cellular iron ion homeostasis (GO:0006879); apoptotic process (GO:0006915); response to oxidative stress (GO:0006979); small GTPase mediated signal transduction (GO:0007264); regulation of blood pressure (GO:0008217); cell death (GO:0008219); negative regulation of cell proliferation (GO:0008285); intrinsic apoptotic signaling pathway in response to DNA damage (GO:0008630); negative regulation of muscle cell apoptotic process (GO:0010656); membrane (GO:0016020); positive regulation of macroautophagy (GO:0016239); negative regulation of macroautophagy (GO:0016242); oxidoreductase activity (GO:0016491); enz	0.927972	-1.07762	43.7639	43.1607	1	0.787091	-1.2705	43.7639	33.9203	1	0.717592	-1.39355	43.7639	32.5085	0.218489	1.30935	1.30935	43.7639	62.021	0.195711	2.89394	2.89394	43.7639	122.307	0.0181636
ROMO1	16	0	0	0	0	16	Late (induced)	#N/A	123.707	chr2:155,969,968-155,971,530 chr2:155,969,888-155,971,530	NM_025946 NM_001164217 NM_001164216	Romo1, reactive oxygen species modulator 1, reactive oxygen species modulator 1|ROS modulator 1|protein MGR2 homolog, Predicted to be involved in several processes, including defense response to other organism; protein targeting to mitochondrion; and replicative senescence. Localizes to mitochondrion. Orthologous to human ROMO1 (reactive oxygen species modulator 1).	molecular_function (GO:0003674); mitochondrion (GO:0005739); mitochondrial inner membrane (GO:0005743); mitochondrial inner membrane presequence translocase complex (GO:0005744); positive regulation of cell proliferation (GO:0008284); membrane (GO:0016020); integral component of membrane (GO:0016021); protein import into mitochondrial matrix (GO:0030150); killing of cells of other organism (GO:0031640); cellular response to reactive oxygen species (GO:0034614); defense response to bacterium (GO:0042742); protein import into mitochondrial inner membrane (GO:0045039); defense response to Gram-negative bacterium (GO:0050829); defense response to Gram-positive bacterium (GO:0050830); cytolysis by host of symbiont cells (GO:0051838); antimicrobial humoral immune response mediated by antimicrobial peptide (GO:0061844); replicative senescence (GO:0090399); positive regulation of reactive oxygen species metabolic process (GO:2000379)	0.69069	-1.44783	52.5384	38.7228	0.813453	1.3064	1.3064	52.5384	67.0427	1	0.826194	-1.21037	52.5384	45.1524	1	0.61982	-1.61337	52.5384	35.4049	0.0558105	2.49164	2.49164	52.5384	123.707	0.0295554
GM2083	16	0	0	0	0	16	Late (induced)	#N/A	129.304	chr4:60,591,132-60,675,237	NM_001134644		odorant binding (GO:0005549); extracellular space (GO:0005615); biological_process (GO:0008150)	0.874111	-1.14402	5.02842	4.65807	1	0.935311	-1.06916	5.02842	4.58955	1	1.13067	1.13067	5.02842	5.8749	1	1.69363	1.69363	5.02842	9.22605	0.493966	27.4284	27.4284	5.02842	129.304	6.31371e-11
COX17	16	0	0	0	0	16	Late (induced)	#N/A	129.516	chr16:38,347,084-38,352,849	NM_001017429	Cox17, cytochrome c oxidase assembly protein 17, copper chaperone, cytochrome c oxidase copper chaperone|cytochrome c oxidase, subunit XVII assembly protein homolog, Exhibits copper ion binding activity and enzyme activator activity. Predicted to be involved in mitochondrial cytochrome c oxidase assembly; positive regulation of cell population proliferation; and positive regulation of cytochrome-c oxidase activity. Localizes to mitochondrion. Is expressed in brain; heart; metanephros; and skeletal muscle. Orthologous to human COX17 (cytochrome c oxidase copper chaperone COX17).	copper ion binding (GO:0005507); cytoplasm (GO:0005737); mitochondrion (GO:0005739); mitochondrial intermembrane space (GO:0005758); enzyme activator activity (GO:0008047); positive regulation of cell proliferation (GO:0008284); copper chaperone activity (GO:0016531); mitochondrial respiratory chain complex IV assembly (GO:0033617); cuprous ion binding (GO:1903136); positive regulation of cytochrome-c oxidase activity (GO:1904960)	0.738059	-1.35491	56.0709	44.0456	0.842961	1.36212	1.36212	56.0709	74.5064	1	1.02207	1.02207	56.0709	59.4562	1	0.815201	-1.22669	56.0709	49.5385	0.623975	2.43949	2.43949	56.0709	129.516	0.00840459
S100A8	16	0	0	0	0	16	Late (induced)	#N/A	133.119	chr3:90,472,992-90,473,956	NM_013650	S100a8, S100 calcium binding protein A8 (calgranulin A), protein S100-A8|MRP-8|S100 calcium-binding protein A8|calgranulin-A|chemotactic S100 protein|chemotactic cytokine CP-10|leukocyte L1 complex light chain|migration inhibitory factor-related protein 8|pro-inflammatory S100 cytokine, Predicted to have calcium ion binding activity and calcium-dependent protein binding activity. Involved in astrocyte development. Predicted to localize to cytosol; extracellular space; and intermediate filament cytoskeleton. Is expressed in several structures, including bone marrow; extraembryonic component; female reproductive system; and liver. Human ortholog(s) of this gene implicated in myocarditis. Orthologous to human S100A8 (S100 calcium binding protein A8).	immune system process (GO:0002376); leukocyte migration involved in inflammatory response (GO:0002523); positive regulation of peptide secretion (GO:0002793); calcium ion binding (GO:0005509); extracellular region (GO:0005576); extracellular space (GO:0005615); cytoplasm (GO:0005737); cytosol (GO:0005829); cytoskeleton (GO:0005856); plasma membrane (GO:0005886); autophagy (GO:0006914); apoptotic process (GO:0006915); activation of cysteine-type endopeptidase activity involved in apoptotic process (GO:0006919); chemotaxis (GO:0006935); inflammatory response (GO:0006954); microtubule binding (GO:0008017); zinc ion binding (GO:0008270); astrocyte development (GO:0014002); membrane (GO:0016020); antioxidant activity (GO:0016209); peptidyl-cysteine S-nitrosylation (GO:0018119); neutrophil chemotaxis (GO:0030593); response to lipopolysaccharide (GO:0032496); autocrine signaling (GO:0035425); Toll-like receptor 4 binding (GO:0035662); innate immune response (GO:0045087); intermediate filament cytoskeleton (GO:004511	0.895033	-1.11728	1.05552	1.00924	1	1.70682	1.70682	1.05552	1.77661	1	1.83965	1.83965	1.05552	2.02614	0.714523	2.58463	2.58463	1.05552	2.97638	0.124548	128.081	128.081	1.05552	133.119	8.00928e-08
ETFB	16	0	0	0	0	16	Late (induced)	#N/A	134.692	chr7:50,699,441-50,713,170	NM_026695 NR_075104	Etfb, electron transferring flavoprotein, beta polypeptide, electron transfer flavoprotein subunit beta|beta-ETF, Predicted to have electron transfer activity. Involved in fatty acid beta-oxidation using acyl-CoA dehydrogenase. Localizes to mitochondrion. Is expressed in several structures, including alimentary system; cranium; eye; nervous system; and urinary system. Human ortholog(s) of this gene implicated in multiple acyl-CoA dehydrogenase deficiency. Orthologous to human ETFB (electron transfer flavoprotein subunit beta).	nucleotide binding (GO:0000166); mitochondrion (GO:0005739); mitochondrial matrix (GO:0005759); electron transfer activity (GO:0009055); mitochondrial electron transfer flavoprotein complex (GO:0017133); fatty acid beta-oxidation using acyl-CoA dehydrogenase (GO:0033539)	0.794647	-1.25842	51.6991	43.6762	0.984034	1.24584	1.24584	51.6991	62.7784	1	1.08885	1.08885	51.6991	58.349	1	0.947816	-1.05506	51.6991	53.061	1	2.76232	2.76232	51.6991	134.692	0.00718122
ADIPOQ	16	0	0	0	0	16	Late (induced)	#N/A	138.006	chr16:23,146,608-23,158,041	NM_009605	Adipoq, adiponectin, C1Q and collagen domain containing, adiponectin|30 kDa adipocyte complement-related protein|adipocyte complement related protein|adipocyte complement-related 30 kDa protein|adipocyte, C1Q and collagen domain containing|adipocyte, C1q and collagen domain-containing protein|adipocyte-specific protein AdipoQ|adiponectin d, Exhibits hormone activity and identical protein binding activity. Involved in several processes, including negative regulation of cellular biosynthetic process; regulation of protein serine/threonine kinase activity; and regulation of signal transduction. Localizes to endoplasmic reticulum and extracellular space. Is expressed in several structures, including adipose tissue; axial musculature; brain; early conceptus; and serum. Human ortholog(s) of this gene implicated in several diseases, including carcinoma (multiple); cardiovascular system disease (multiple); non-alcoholic fatty liver disease; primary open angle glaucoma; and type 2 diabetes mellitus. Orthologous to hum	positive regulation of protein phosphorylation (GO:0001934); signaling receptor binding (GO:0005102); hormone activity (GO:0005179); extracellular matrix structural constituent (GO:0005201); protein binding (GO:0005515); extracellular region (GO:0005576); collagen trimer (GO:0005581); extracellular space (GO:0005615); endoplasmic reticulum (GO:0005783); glucose metabolic process (GO:0006006); fatty acid beta-oxidation (GO:0006635); response to bacterium (GO:0009617); response to glucose (GO:0009749); positive regulation of signal transduction (GO:0009967); cell surface (GO:0009986); gene expression (GO:0010467); negative regulation of platelet-derived growth factor receptor signaling pathway (GO:0010642); positive regulation of protein kinase A signaling (GO:0010739); negative regulation of macrophage derived foam cell differentiation (GO:0010745); negative regulation of tumor necrosis factor-mediated signaling pathway (GO:0010804); positive regulation of cholesterol efflux (GO:0010875); regulation of glucose	0.810767	-1.2334	2.61716	2.26475	1	0.993652	-1.00639	2.61716	2.57484	1	0.629076	-1.58963	2.61716	1.71249	0.595508	1.16566	1.16566	2.61716	3.33001	1	56.2059	56.2059	2.61716	138.006	4.25091e-09
HEXA	16	0	0	0	0	16	Late (induced)	#N/A	140.57	chr9:59,387,473-59,412,912	NM_010421	Hexa, hexosaminidase A, beta-hexosaminidase subunit alpha|N-acetyl-beta-glucosaminidase subunit alpha|beta-N-acetylhexosaminidase subunit alpha|hexosaminidase subunit A, Exhibits beta-N-acetylhexosaminidase activity. Involved in several processes, including SMAD protein signal transduction; adult walking behavior; and nervous system development. Localizes to lysosome and membrane. Is expressed in brain; mandible; and maxilla. Used to study Tay-Sachs disease. Human ortholog(s) of this gene implicated in Tay-Sachs disease. Orthologous to human HEXA (hexosaminidase subunit alpha).	skeletal system development (GO:0001501); hydrolase activity, hydrolyzing O-glycosyl compounds (GO:0004553); beta-N-acetylhexosaminidase activity (GO:0004563); lysosome (GO:0005764); cytosol (GO:0005829); carbohydrate metabolic process (GO:0005975); glycosaminoglycan biosynthetic process (GO:0006024); ganglioside catabolic process (GO:0006689); lysosome organization (GO:0007040); sensory perception of sound (GO:0007605); locomotory behavior (GO:0007626); adult walking behavior (GO:0007628); metabolic process (GO:0008152); acetylglucosaminyltransferase activity (GO:0008375); membrane (GO:0016020); hydrolase activity (GO:0016787); hydrolase activity, acting on glycosyl bonds (GO:0016798); lipid storage (GO:0019915); sexual reproduction (GO:0019953); glycosaminoglycan metabolic process (GO:0030203); myelination (GO:0042552); azurophil granule (GO:0042582); intracellular membrane-bounded organelle (GO:0043231); protein heterodimerization activity (GO:0046982); cell morphogenesis involved in neuron differentiation	0.894755	-1.11762	44.7246	42.3775	1	0.977619	-1.02289	44.7246	42.8851	1	0.916432	-1.09119	44.7246	42.3221	1	1.28026	1.28026	44.7246	61.7594	0.159007	3.31149	3.31149	44.7246	140.57	4.76393e-07
MIR671	16	0	0	0	0	16	Late (induced)	#N/A	147.592	chr5:24,097,931-24,098,029	NR_030423	Mir671, microRNA 671, mir 671, Involved in cell aging; cellular response to leukemia inhibitory factor; and sensory perception of sound. Is expressed in foot mesenchyme; sensory organ; and skeleton. Orthologous to human MIR671 (microRNA 671).	cell aging (GO:0007569); sensory perception of sound (GO:0007605); cellular response to leukemia inhibitory factor (GO:1990830)	0.691744	-1.44562	72.1708	53.0598	0.746869	1.45657	1.45657	72.1708	102.156	1	1.19639	1.19639	72.1708	89.4181	1	0.759597	-1.31649	72.1708	59.2973	0.445653	2.15026	2.15026	72.1708	147.592	0.0359443
HP	16	0	0	0	0	16	Late (induced)	#N/A	148.136	chr8:112,099,027-112,103,072	NM_017370	Hp, haptoglobin, haptoglobin|zonulin, Predicted to have hemoglobin binding activity; identical protein binding activity; and serine-type endopeptidase activity. Involved in Notch signaling pathway and response to bacterium. Localizes to extracellular space. Is expressed in several structures, including adrenal gland; immune system; liver; lung; and white fat. Human ortholog(s) of this gene implicated in several diseases, including Plasmodium falciparum malaria; artery disease (multiple); gout; hyperglycemia; and obesity. Orthologous to several human genes including HP (haptoglobin).	liver development (GO:0001889); immune system process (GO:0002376); acute inflammatory response (GO:0002526); serine-type endopeptidase activity (GO:0004252); extracellular region (GO:0005576); extracellular space (GO:0005615); endoplasmic reticulum (GO:0005783); Golgi apparatus (GO:0005794); proteolysis (GO:0006508); acute-phase response (GO:0006953); Notch signaling pathway (GO:0007219); response to bacterium (GO:0009617); positive regulation of cell death (GO:0010942); antioxidant activity (GO:0016209); hemoglobin binding (GO:0030492); zymogen activation (GO:0031638); haptoglobin-hemoglobin complex (GO:0031838); response to hydrogen peroxide (GO:0042542); defense response to bacterium (GO:0042742); identical protein binding (GO:0042802); negative regulation of oxidoreductase activity (GO:0051354); blood microparticle (GO:0072562); negative regulation of hydrogen peroxide catabolic process (GO:2000296)	0.579693	-1.72505	14.8101	9.22778	0.746869	0.835368	-1.19708	14.8101	12.1625	1	0.711181	-1.40611	14.8101	11.0191	0.864456	0.882714	-1.13287	14.8101	14.2968	1	10.523	10.523	14.8101	148.136	1.10305e-09
PLIN2	16	0	0	0	0	16	Late (induced)	#N/A	156.839	chr4:86,302,468-86,315,963	NM_007408	Plin2, perilipin 2, perilipin-2|adipophilin|adipose differentiation-related protein, Involved in lipid storage and long-chain fatty acid transport. Localizes to several cellular components, including cytosol; lipid droplet; and nucleus. Is expressed in pancreas epithelium. Orthologous to human PLIN2 (perilipin 2).	protein binding (GO:0005515); nucleus (GO:0005634); cytoplasm (GO:0005737); lipid droplet (GO:0005811); cytosol (GO:0005829); plasma membrane (GO:0005886); positive regulation of sequestering of triglyceride (GO:0010890); long-chain fatty acid transport (GO:0015909); membrane (GO:0016020); lipid storage (GO:0019915)	0.837104	-1.19459	76.3087	67.6056	0.954618	0.991214	-1.00886	76.3087	74.2192	1	1.16731	1.16731	76.3087	91.8631	0.768322	1.2825	1.2825	76.3087	105.402	0.168664	2.15472	2.15472	76.3087	156.839	0.0025019
NDUFB7	16	0	0	0	0	16	Late (induced)	#N/A	157.609	chr8:86,090,656-86,095,522	NM_025843	Ndufb7, NADH:ubiquinone oxidoreductase subunit B7, NADH dehydrogenase [ubiquinone] 1 beta subcomplex subunit 7|CI-B18|NADH dehydrogenase (ubiquinone) 1 beta subcomplex, 7|NADH-ubiquinone oxidoreductase B18 subunit|complex I-B18, Predicted to have NADH dehydrogenase (ubiquinone) activity. Predicted to be involved in mitochondrial respiratory chain complex I assembly. Localizes to mitochondrial inner membrane. Is expressed in several structures, including alimentary system; heart; nervous system; respiratory system; and urinary system. Orthologous to human NDUFB7 (NADH:ubiquinone oxidoreductase subunit B7).	molecular_function (GO:0003674); NADH dehydrogenase activity (GO:0003954); mitochondrion (GO:0005739); mitochondrial inner membrane (GO:0005743); mitochondrial respiratory chain complex I (GO:0005747); mitochondrial intermembrane space (GO:0005758); NADH dehydrogenase (ubiquinone) activity (GO:0008137); membrane (GO:0016020); mitochondrial respiratory chain complex I assembly (GO:0032981); respiratory chain (GO:0070469)	0.748934	-1.33523	71.9054	57.4132	0.949249	1.16594	1.16594	71.9054	81.8478	1	0.852828	-1.17257	71.9054	63.7347	1	0.921806	-1.08483	71.9054	71.9665	1	2.31656	2.31656	71.9054	157.609	0.0242895
VAMP8	16	0	0	0	0	16	Late (induced)	#N/A	157.682	chr6:72,335,214-72,340,661	NM_016794	Vamp8, vesicle-associated membrane protein 8, vesicle-associated membrane protein 8|VAMP-8, Predicted to have SNAP receptor activity; chloride channel inhibitor activity; and syntaxin binding activity. Involved in several processes, including SNARE complex assembly; mucus secretion; and zymogen granule exocytosis. Localizes to several cellular components, including SNARE complex; basolateral plasma membrane; and cytoplasmic vesicle. Is expressed in ovary; primary sex cord; and retina. Orthologous to human VAMP8 (vesicle associated membrane protein 8).	SNAP receptor activity (GO:0005484); protein binding (GO:0005515); cytoplasm (GO:0005737); mitochondrion (GO:0005739); lysosome (GO:0005764); lysosomal membrane (GO:0005765); endosome (GO:0005768); early endosome (GO:0005769); cytosol (GO:0005829); plasma membrane (GO:0005886); vesicle fusion (GO:0006906); autophagy (GO:0006914); cell surface (GO:0009986); protein transport (GO:0015031); membrane (GO:0016020); integral component of membrane (GO:0016021); vesicle-mediated transport (GO:0016192); autophagosome membrane docking (GO:0016240); basolateral plasma membrane (GO:0016323); chloride channel inhibitor activity (GO:0019869); syntaxin binding (GO:0019905); regulation of endocytosis (GO:0030100); secretory granule (GO:0030141); midbody (GO:0030496); secretory granule membrane (GO:0030667); SNARE complex (GO:0031201); late endosome membrane (GO:0031902); vesicle (GO:0031982); SNARE complex assembly (GO:0035493); azurophil granule membrane (GO:0035577); zymogen granule (GO:0042588); phagocytic vesicle (GO:004	0.749091	-1.33495	78.7587	62.6836	0.777793	1.10323	1.10323	78.7587	84.503	1	0.948854	-1.0539	78.7587	77.4234	1	1.07219	1.07219	78.7587	91.3739	1	2.10422	2.10422	78.7587	157.682	0.00446651
MYEOV2	16	0	0	0	0	16	Late (induced)	#N/A	164.436	chr1:94,533,721-94,538,525 chr1:94,533,721-94,538,562	NR_028108 NM_001163425	Myeloma overexpressed 2, myeloma-overexpressed gene 2 protein homolog	chromatin (GO:0000785); molecular_function (GO:0003674); nucleus (GO:0005634); nucleoplasm (GO:0005654); cytoplasm (GO:0005737); COP9 signalosome (GO:0008180); positive regulation of cell proliferation (GO:0008284); cellular response to UV (GO:0034644); cytoplasmic sequestering of protein (GO:0051220); negative regulation of protein neddylation (GO:2000435)	0.617039	-1.62064	53.6569	35.3304	0.537092	1.26793	1.26793	53.6569	66.1948	1	0.922792	-1.08367	53.6569	51.5131	1	0.703039	-1.4224	53.6569	40.9933	0.289636	3.24024	3.24024	53.6569	164.436	0.00159475
GPX3	16	0	0	0	0	16	Late (induced)	#N/A	174.797	chr11:54,716,355-54,723,884	NM_008161	Gpx3, glutathione peroxidase 3, glutathione peroxidase 3|GPx-3|GPx-P|extracellular GPx|plasma GPx|plasma glutathione peroxidase, Exhibits glutathione peroxidase activity. Involved in hydrogen peroxide catabolic process. Localizes to extracellular space. Is expressed in several structures, including alimentary system; central nervous system; genitourinary system; respiratory system; and sensory organ. Human ortholog(s) of this gene implicated in type 2 diabetes mellitus. Orthologous to human GPX3 (glutathione peroxidase 3).	peroxidase activity (GO:0004601); glutathione peroxidase activity (GO:0004602); extracellular region (GO:0005576); extracellular space (GO:0005615); glutathione metabolic process (GO:0006749); response to oxidative stress (GO:0006979); selenium binding (GO:0008430); oxidoreductase activity (GO:0016491); hydrogen peroxide catabolic process (GO:0042744); identical protein binding (GO:0042802)	0.916818	-1.09073	3.02416	2.9657	1	1.21851	1.21851	3.02416	3.6329	1	0.702942	-1.42259	3.02416	2.21488	0.856048	1.28406	1.28406	3.02416	4.23396	0.8495	61.505	61.505	3.02416	174.797	7.26521e-11
IFI30	16	0	0	0	0	16	Late (induced)	#N/A	181.118	chr8:73,286,671-73,290,562	NM_023065	Ifi30, interferon gamma inducible protein 30, gamma-interferon-inducible lysosomal thiol reductase|gamma-interferon-inducible protein IP-30|lysosomal thio reductase IP30|lysosomal thiol reductase IP30, Predicted to have oxidoreductase activity, acting on a sulfur group of donors. Involved in several processes, including antigen processing and presentation of exogenous peptide antigen via MHC class II; negative regulation of fibroblast proliferation; and protein stabilization. Localizes to lysosome. Is expressed in alimentary system; liver; and orbito-sphenoid. Orthologous to human IFI30 (IFI30 lysosomal thiol reductase).	immune system process (GO:0002376); extracellular region (GO:0005576); lysosome (GO:0005764); cytosol (GO:0005829); disulfide oxidoreductase activity (GO:0015036); oxidoreductase activity (GO:0016491); oxidoreductase activity, acting on a sulfur group of donors (GO:0016667); antigen processing and presentation of exogenous peptide antigen via MHC class II (GO:0019886); cell junction (GO:0030054); antigen processing and presentation of exogenous peptide antigen via MHC class I (GO:0042590); intracellular membrane-bounded organelle (GO:0043231); negative regulation of fibroblast proliferation (GO:0048147); protein stabilization (GO:0050821)	0.990155	-1.00994	66.2495	69.5147	1	1.08697	1.08697	66.2495	70.6481	1	1.09054	1.09054	66.2495	74.6202	1	1.73682	1.73682	66.2495	124.149	6.67507e-06	2.87708	2.87708	66.2495	181.118	6.98714e-06
NDUFA2	16	0	0	0	0	16	Late (induced)	#N/A	181.56	chr18:36,901,985-36,904,241	NM_010885	Ndufa2, NADH:ubiquinone oxidoreductase subunit A2, NADH dehydrogenase [ubiquinone] 1 alpha subcomplex subunit 2|NADH dehydrogenase (ubiquinone) 1 alpha subcomplex, 2|NADH-ubiquinone oxidoreductase B8 subunit|complex I-B8, Predicted to have NADH dehydrogenase (ubiquinone) activity. Involved in blastocyst hatching. Localizes to mitochondrion. Is expressed in several structures, including alimentary system; brain; eye; heart; and skeleton. Human ortholog(s) of this gene implicated in nuclear type mitochondrial complex I deficiency 13. Orthologous to human NDUFA2 (NADH:ubiquinone oxidoreductase subunit A2).	blastocyst hatching (GO:0001835); mitochondrion (GO:0005739); mitochondrial inner membrane (GO:0005743); mitochondrial respiratory chain complex I (GO:0005747); NADH dehydrogenase (ubiquinone) activity (GO:0008137); membrane (GO:0016020); mitochondrial membrane (GO:0031966); mitochondrial respiratory chain complex I assembly (GO:0032981); respiratory chain (GO:0070469)	0.676568	-1.47805	79.1057	56.9856	0.537699	1.23076	1.23076	79.1057	94.6241	1	0.816443	-1.22483	79.1057	67.0192	0.832562	0.717039	-1.39462	79.1057	61.4886	0.15625	2.42855	2.42855	79.1057	181.56	0.013922
2010107E04RIK	16	0	0	0	0	16	Late (induced)	#N/A	195.314	chr12:113,199,586-113,205,188	NM_027360	RIKEN cDNA 2010107E04 gene, 6.8 kDa mitochondrial proteolipid	molecular_function (GO:0003674); mitochondrion (GO:0005739); mitochondrial proton-transporting ATP synthase complex (GO:0005753); biological_process (GO:0008150); membrane (GO:0016020); integral component of membrane (GO:0016021)	0.714339	-1.3999	101.192	76.9464	0.691099	1.14338	1.14338	101.192	112.744	1	0.880639	-1.13554	101.192	92.4532	1	0.731909	-1.36629	101.192	80.2928	0.18622	2.03634	2.03634	101.192	195.314	0.031201
RETN	16	0	0	0	0	16	Late (induced)	#N/A	195.725	chr8:3,655,769-3,658,095 chr8:3,655,769-3,659,818	NM_022984 NM_001204959	Retn, resistin, resistin|adipose tissue-specific secretory factor|adipose-specific cysteine-rich secreted protein A12-alpha|cysteine-rich secreted protein FIZZ3|dominant inhibitory adipocyte-specific secretory factor|found in inflammatory zone 3, Predicted to have hormone activity. Predicted to be involved in several processes, including positive regulation of cell communication; positive regulation of smooth muscle cell migration; and positive regulation of smooth muscle cell proliferation. Localizes to extracellular space. Is expressed in adipose tissue; gonadal fat pad; inguinal fat pad; renal fat pad; and white fat. Human ortholog(s) of this gene implicated in hypertension; hypertrophic cardiomyopathy; obesity; and type 2 diabetes mellitus. Orthologous to human RETN (resistin).	hormone activity (GO:0005179); extracellular region (GO:0005576); extracellular space (GO:0005615); nucleus (GO:0005634); positive regulation of collagen metabolic process (GO:0010714); positive regulation of smooth muscle cell migration (GO:0014911); response to insulin (GO:0032868); fat cell differentiation (GO:0045444); positive regulation of smooth muscle cell proliferation (GO:0048661); positive regulation of synaptic transmission (GO:0050806); negative regulation of feeding behavior (GO:2000252); positive regulation of progesterone secretion (GO:2000872)	0.468151	-2.13606	1.9098	0.955328	0.563057	1.46965	1.46965	1.9098	2.77801	1	0.749748	-1.33378	1.9098	1.49348	1	0.947014	-1.05595	1.9098	1.97713	1	109.198	109.198	1.9098	195.725	7.43012e-10
AP2S1	16	0	0	0	0	16	Late (induced)	#N/A	200.692	chr7:17,323,792-17,334,639	NM_198613	Ap2s1, adaptor-related protein complex 2, sigma 1 subunit, AP-2 complex subunit sigma|adapter-related protein complex 2 sigma subunit|adapter-related protein complex 2 subunit sigma|adaptor protein complex AP-2 subunit sigma|adaptor-related protein complex 2 subunit sigma|clathrin assembly protein 2 sigma small chain|clathrin assembly protein 2 small chain|clathrin coat assembly protein AP17|clathrin coat-associated protein AP17|plasma membrane adaptor AP-2 17 kDa protein|sigma-adaptin 3b|sigma2-adaptin, Predicted to be involved in vesicle-mediated transport. Localizes to AP-2 adaptor complex. Human ortholog(s) of this gene implicated in familial hypocalciuric hypercalcemia 3. Orthologous to human AP2S1 (adaptor related protein complex 2 subunit sigma 1).	protein binding (GO:0005515); plasma membrane (GO:0005886); clathrin-coated pit (GO:0005905); intracellular protein transport (GO:0006886); endocytosis (GO:0006897); protein transport (GO:0015031); membrane (GO:0016020); vesicle-mediated transport (GO:0016192); membrane coat (GO:0030117); AP-2 adaptor complex (GO:0030122); clathrin adaptor activity (GO:0035615); intracellular membrane-bounded organelle (GO:0043231); clathrin-dependent endocytosis (GO:0072583)	0.734759	-1.36099	91.9385	72.0203	0.847337	1.24155	1.24155	91.9385	111.582	1	0.989207	-1.01091	91.9385	94.4971	1	0.90736	-1.1021	91.9385	90.5719	1	2.30164	2.30164	91.9385	200.692	0.00939478
SAT1	16	0	0	0	0	16	Late (induced)	#N/A	203.093	chrX:151,647,668-151,650,992	NM_009121 NM_001291865	Sat1, spermidine/spermine N1-acetyl transferase 1, diamine acetyltransferase 1|SSAT-1|polyamine N-acetyltransferase 1|putrescine acetyltransferase|spermidine/spermine N(1)-acetyltransferase 1, Predicted to have diamine N-acetyltransferase activity; identical protein binding activity; and spermidine binding activity. Involved in regulation of cell population proliferation. Predicted to localize to cytosol. Is expressed in several structures, including alimentary system; brain; genitourinary system; respiratory system; and sensory organ. Orthologous to human SAT1 (spermidine/spermine N1-acetyltransferase 1).	diamine N-acetyltransferase activity (GO:0004145); cytoplasm (GO:0005737); cytosol (GO:0005829); polyamine metabolic process (GO:0006595); polyamine biosynthetic process (GO:0006596); polyamine catabolic process (GO:0006598); N-acetyltransferase activity (GO:0008080); transferase activity (GO:0016740); transferase activity, transferring acyl groups (GO:0016746); spermidine binding (GO:0019809); spermidine acetylation (GO:0032918); regulation of cell proliferation (GO:0042127); identical protein binding (GO:0042802); spermine catabolic process (GO:0046208)	0.778341	-1.28478	56.1406	46.349	0.771879	1.04333	1.04333	56.1406	57.3204	1	1.18902	1.18902	56.1406	69.0377	0.823259	1.61907	1.61907	56.1406	98.1605	0.000597821	3.79765	3.79765	56.1406	203.093	9.89912e-09
PLTP	16	0	0	0	0	16	Late (induced)	#N/A	211.288	chr2:164,665,017-164,683,208	NM_011125	Pltp, phospholipid transfer protein, phospholipid transfer protein|lipid transfer protein II, Exhibits lipid transfer activity. Involved in flagellated sperm motility and vitamin E biosynthetic process. Localizes to extracellular space. Is expressed in dental placode; humerus cartilage condensation; oral epithelium; and tooth epithelium. Used to study dry eye syndrome. Orthologous to human PLTP (phospholipid transfer protein).	extracellular region (GO:0005576); extracellular space (GO:0005615); nucleus (GO:0005634); lipid metabolic process (GO:0006629); lipid transport (GO:0006869); high-density lipoprotein particle binding (GO:0008035); lipid binding (GO:0008289); phosphatidylethanolamine binding (GO:0008429); phosphatidylcholine transporter activity (GO:0008525); phosphatidylinositol transporter activity (GO:0008526); vitamin E biosynthetic process (GO:0010189); positive regulation of cholesterol efflux (GO:0010875); phospholipid transport (GO:0015914); diacylglycerol binding (GO:0019992); low-density lipoprotein particle binding (GO:0030169); flagellated sperm motility (GO:0030317); phosphatidylcholine binding (GO:0031210); very-low-density lipoprotein particle binding (GO:0034189); high-density lipoprotein particle (GO:0034364); high-density lipoprotein particle remodeling (GO:0034375); ceramide transport (GO:0035627); glycolipid transport (GO:0046836); phosphatidic acid binding (GO:0070300); ceramide binding (GO:0097001); inte	0.839546	-1.19112	52.8847	47.0295	1	0.91086	-1.09786	52.8847	47.4403	1	0.889891	-1.12373	52.8847	48.6259	1	1.57188	1.57188	52.8847	89.696	0.00051384	4.20068	4.20068	52.8847	211.288	3.31226e-10
SCD1	16	0	0	0	0	16	Late (induced)	#N/A	212.6	chr19:44,468,939-44,482,199	NM_009127	Scd1, stearoyl-Coenzyme A desaturase 1, acyl-CoA desaturase 1|asebia|delta(9)-desaturase 1|fatty acid desaturase 1|stearoyl-CoA desaturase 1, Exhibits metal ion binding activity; palmitoyl-CoA 9-desaturase activity; and stearoyl-CoA 9-desaturase activity. Involved in several processes, including brown fat cell differentiation; cholesterol esterification; and monounsaturated fatty acid biosynthetic process. Localizes to integral component of endoplasmic reticulum membrane. Is expressed in several structures, including adipose tissue; central nervous system; cranium; integumental system; and liver. Human ortholog(s) of this gene implicated in autosomal dominant nonsyndromic deafness 79. Orthologous to several human genes including SCD (stearoyl-CoA desaturase).	stearoyl-CoA 9-desaturase activity (GO:0004768); iron ion binding (GO:0005506); nucleolus (GO:0005730); endoplasmic reticulum (GO:0005783); endoplasmic reticulum membrane (GO:0005789); lipid metabolic process (GO:0006629); fatty acid metabolic process (GO:0006631); fatty acid biosynthetic process (GO:0006633); unsaturated fatty acid biosynthetic process (GO:0006636); triglyceride metabolic process (GO:0006641); lipid biosynthetic process (GO:0008610); response to bacterium (GO:0009617); positive regulation of cholesterol esterification (GO:0010873); membrane (GO:0016020); integral component of membrane (GO:0016021); oxidoreductase activity (GO:0016491); oxidoreductase activity, acting on paired donors, with oxidation of a pair of donors resulting in the reduction of molecular oxygen to two molecules of water (GO:0016717); integral component of endoplasmic reticulum membrane (GO:0030176); palmitoyl-CoA 9-desaturase activity (GO:0032896); regulation of water loss via skin (GO:0033561); sterol esterification (GO	0.864022	-1.15738	13.1673	12.0537	1	0.836098	-1.19603	13.1673	10.9067	1	0.778459	-1.28459	13.1673	10.5923	0.497335	1.01268	1.01268	13.1673	14.4066	1	17.264	17.264	13.1673	212.6	5.8871e-08
ATP5J2	16	0	0	0	0	16	Late (induced)	#N/A	220.908	chr5:145,944,574-145,952,461	NM_020582	Atp5j2, ATP synthase, H+ transporting, mitochondrial F0 complex, subunit F2, ATP synthase subunit f, mitochondrial|ATP synthase membrane subunit f|ATP synthase, H+ transporting, mitochondrial F0 complex, subunit f|hypothetical protein, clone:2-31, Is predicted to contribute to proton-transporting ATP synthase activity, rotational mechanism. Predicted to be involved in mitochondrial ATP synthesis coupled proton transport. Localizes to mitochondrial inner membrane. Is expressed in several structures, including alimentary system; central nervous system; genitourinary system; respiratory system; and skeleton. Orthologous to human ATP5MF (ATP synthase membrane subunit f).	mitochondrial proton-transporting ATP synthase complex, coupling factor F(o) (GO:0000276); mitochondrion (GO:0005739); mitochondrial inner membrane (GO:0005743); mitochondrial proton-transporting ATP synthase complex (GO:0005753); ATP biosynthetic process (GO:0006754); ion transport (GO:0006811); membrane (GO:0016020); integral component of membrane (GO:0016021); nuclear membrane (GO:0031965); mitochondrial ATP synthesis coupled proton transport (GO:0042776); proton-transporting ATP synthase complex, coupling factor F(o) (GO:0045263); ATP metabolic process (GO:0046034); proton-transporting ATP synthase activity, rotational mechanism (GO:0046933)	0.867443	-1.15281	103.348	95.1779	1	1.32216	1.32216	103.348	133.196	1	1.06866	1.06866	103.348	114.33	1	0.981836	-1.0185	103.348	109.714	1	2.25715	2.25715	103.348	220.908	0.00605594
PRDX5	16	0	0	0	0	16	Late (induced)	#N/A	225.589	chr19:6,981,308-6,984,135	NM_012021	Prdx5, peroxiredoxin 5, peroxiredoxin-5, mitochondrial|antioxidant enzyme B166|liver tissue 2D-page spot 2D-0014IV|peroxiredoxin 6|peroxiredoxin V|peroxisomal antioxidant enzyme|peroxisomal membrane protein 20|thioredoxin peroxidase PMP20|thioredoxin reductase|thioredoxin-dependent peroxiredoxin 5, Predicted to have several functions, including RNA polymerase III transcription regulatory region sequence-specific DNA binding activity; cysteine-type endopeptidase inhibitor activity involved in apoptotic process; and peroxiredoxin activity. Predicted to be involved in several processes, including NADPH oxidation; cell redox homeostasis; and regulation of apoptotic process. Localizes to mitochondrion. Is expressed in several structures, including central nervous system; genitourinary system; retina; salivary gland; and spleen. Orthologous to human PRDX5 (peroxiredoxin 5).	RNA polymerase III regulatory region DNA binding (GO:0001016); peroxidase activity (GO:0004601); signaling receptor binding (GO:0005102); protein binding (GO:0005515); nucleus (GO:0005634); cytoplasm (GO:0005737); mitochondrion (GO:0005739); peroxisome (GO:0005777); peroxisomal matrix (GO:0005782); cytosol (GO:0005829); response to oxidative stress (GO:0006979); thioredoxin peroxidase activity (GO:0008379); antioxidant activity (GO:0016209); negative regulation of transcription by RNA polymerase III (GO:0016480); oxidoreductase activity (GO:0016491); cytoplasmic vesicle (GO:0031410); positive regulation of collagen biosynthetic process (GO:0032967); cellular response to oxidative stress (GO:0034599); cellular response to reactive oxygen species (GO:0034614); hydrogen peroxide catabolic process (GO:0042744); cysteine-type endopeptidase inhibitor activity involved in apoptotic process (GO:0043027); negative regulation of apoptotic process (GO:0043066); intracellular membrane-bounded organelle (GO:0043231); cell	0.810654	-1.23357	72.3706	62.3461	1	1.22136	1.22136	72.3706	86.2697	1	1.17772	1.17772	72.3706	88.3154	0.936228	1.21459	1.21459	72.3706	95.1477	0.518292	3.27295	3.27295	72.3706	225.589	1.18105e-06
UQCRH	16	0	0	0	0	16	Late (induced)	#N/A	277.852	chr4:115,739,569-115,747,675	NM_025641	Uqcrh, ubiquinol-cytochrome c reductase hinge protein, cytochrome b-c1 complex subunit 6, mitochondrial|complex III subunit 6|complex III subunit VIII|cytochrome C1, nonheme 11 kDa protein|cytochrome c1 non-heme 11 kDa protein|mitochondrial hinge protein|ubiquinol-cytochrome c reductase complex 11 kDa protein, Predicted to have ubiquinol-cytochrome-c reductase activity. Predicted to be involved in aerobic respiration and mitochondrial electron transport, ubiquinol to cytochrome c. Localizes to mitochondrion. Is expressed in several structures, including alimentary system; brain; metanephros; respiratory system; and sensory organ. Orthologous to several human genes including UQCRH (ubiquinol-cytochrome c reductase hinge protein).	mitochondrion (GO:0005739); mitochondrial inner membrane (GO:0005743); mitochondrial respiratory chain complex III (GO:0005750); mitochondrial electron transport, ubiquinol to cytochrome c (GO:0006122); ubiquinol-cytochrome-c reductase activity (GO:0008121); aerobic respiration (GO:0009060); membrane (GO:0016020); protein-containing complex binding (GO:0044877); respiratory chain (GO:0070469)	0.792127	-1.26242	115.533	97.4143	0.978515	1.39066	1.39066	115.533	156.44	1	1.01087	1.01087	115.533	121.132	1	0.794258	-1.25904	115.533	99.4497	0.457913	2.5447	2.5447	115.533	277.852	0.00726522
DBI	16	0	0	0	0	16	Late (induced)	#N/A	278.294	chr1:122,009,856-122,017,673 chr1:122,009,856-122,017,496	NM_007830 NM_001037999	Dbi, diazepam binding inhibitor, acyl-CoA-binding protein|diazepam binding inhibitor, splice form 1b, Predicted to have benzodiazepine receptor binding activity; identical protein binding activity; and long-chain fatty acyl-CoA binding activity. Involved in several processes, including behavioral fear response; lateral ventricle development; and long-term synaptic potentiation. Localizes to mitochondrion. Is expressed in brain; cerebral cortex subventricular zone; cerebral cortex ventricular layer; and early conceptus. Orthologous to human DBI (diazepam binding inhibitor, acyl-CoA binding protein).	fatty-acyl-CoA binding (GO:0000062); behavioral fear response (GO:0001662); hair follicle development (GO:0001942); extracellular space (GO:0005615); nucleus (GO:0005634); cytoplasm (GO:0005737); mitochondrion (GO:0005739); endoplasmic reticulum (GO:0005783); Golgi apparatus (GO:0005794); plasma membrane (GO:0005886); triglyceride metabolic process (GO:0006641); learning or memory (GO:0007611); synaptic vesicle (GO:0008021); lipid binding (GO:0008289); glial cell proliferation (GO:0014009); lateral ventricle development (GO:0021670); benzodiazepine receptor binding (GO:0030156); negative regulation of fatty acid beta-oxidation (GO:0031999); regulation of synaptic transmission, GABAergic (GO:0032228); protein-lipid complex (GO:0032994); long-chain fatty acyl-CoA binding (GO:0036042); phosphatidylcholine acyl-chain remodeling (GO:0036151); identical protein binding (GO:0042802); contractile fiber (GO:0043292); skin development (GO:0043588); positive regulation of lipid biosynthetic process (GO:0046889); positiv	0.794798	-1.25818	70.1231	59.2365	0.953866	1.13236	1.13236	70.1231	77.545	1	0.916564	-1.09103	70.1231	66.5909	1	0.66895	-1.49488	70.1231	50.7753	0.0227097	4.22369	4.22369	70.1231	278.294	0.00109156
GPX1	16	0	0	0	0	16	Late (induced)	#N/A	313.796	chr9:108,241,410-108,242,673	NM_008160	Gpx1, glutathione peroxidase 1, glutathione peroxidase 1|cellular glutathione peroxidase|selenium-dependent glutathione peroxidase 1, Exhibits glutathione peroxidase activity. Involved in several processes, including intrinsic apoptotic signaling pathway in response to oxidative stress; regulation of intracellular signal transduction; and skeletal muscle fiber development. Localizes to mitochondrion. Predicted to colocalize with Lewy body. Is expressed in several structures, including alimentary system; brain; genitourinary system; integumental system; and sensory organ. Human ortholog(s) of this gene implicated in several diseases, including anemia (multiple); cardiovascular system disease (multiple); hematologic cancer (multiple); nutritional deficiency disease (multiple); and pseudoxanthoma elasticum. Orthologous to human GPX1 (glutathione peroxidase 1).	response to reactive oxygen species (GO:0000302); temperature homeostasis (GO:0001659); endothelial cell development (GO:0001885); negative regulation of inflammatory response to antigenic stimulus (GO:0002862); peroxidase activity (GO:0004601); glutathione peroxidase activity (GO:0004602); protein binding (GO:0005515); nucleus (GO:0005634); cytoplasm (GO:0005737); mitochondrion (GO:0005739); cytosol (GO:0005829); lipid metabolic process (GO:0006629); triglyceride metabolic process (GO:0006641); glutathione metabolic process (GO:0006749); apoptotic process (GO:0006915); response to oxidative stress (GO:0006979); sensory perception of sound (GO:0007605); cell proliferation (GO:0008283); intrinsic apoptotic signaling pathway in response to oxidative stress (GO:0008631); response to xenobiotic stimulus (GO:0009410); response to symbiotic bacterium (GO:0009609); response to wounding (GO:0009611); response to toxic substance (GO:0009636); UV protection (GO:0009650); response to selenium ion (GO:0010269); response	0.835341	-1.19712	135.299	119.943	1	1.14369	1.14369	135.299	151.027	1	0.968807	-1.0322	135.299	135.618	1	1.24368	1.24368	135.299	181.874	0.324542	2.44181	2.44181	135.299	313.796	0.000384757
CTSL	16	0	0	0	0	16	Late (induced)	#N/A	338.865	chr13:64,464,521-64,471,614	NM_009984	Ctsl, cathepsin L, procathepsin L|cathepsin L1|Cat L|major excreted protein|p39 cysteine proteinase, Exhibits cysteine-type carboxypeptidase activity; endopeptidase activity; and histone binding activity. Involved in several processes, including collagen catabolic process; hair follicle development; and protein catabolic process. Localizes to several cellular components, including external side of plasma membrane; lysosome; and nucleolus. Predicted to colocalize with apical part of cell and secretory granule. Is expressed in several structures, including central nervous system; extraembryonic component; eye; genitourinary system; and hemolymphoid system. Used to study dilated cardiomyopathy. Human ortholog(s) of this gene implicated in hypertrophic cardiomyopathy. Orthologous to several human genes including CTSV (cathepsin V).	endopeptidase activity (GO:0004175); aminopeptidase activity (GO:0004177); cysteine-type endopeptidase activity (GO:0004197); protein binding (GO:0005515); extracellular region (GO:0005576); extracellular space (GO:0005615); nucleus (GO:0005634); nucleolus (GO:0005730); cytoplasm (GO:0005737); lysosome (GO:0005764); vacuole (GO:0005773); plasma membrane (GO:0005886); microvillus (GO:0005902); proteolysis (GO:0006508); thyroid hormone generation (GO:0006590); immune response (GO:0006955); cell communication (GO:0007154); peptidase activity (GO:0008233); cysteine-type peptidase activity (GO:0008234); external side of plasma membrane (GO:0009897); negative regulation of keratinocyte proliferation (GO:0010839); membrane (GO:0016020); protein processing (GO:0016485); protein autoprocessing (GO:0016540); hydrolase activity (GO:0016787); cysteine-type carboxypeptidase activity (GO:0016807); secretory granule (GO:0030141); collagen catabolic process (GO:0030574); kininogen binding (GO:0030984); hair follicle morphoge	0.903142	-1.10725	155.333	148.388	1	1.56684	1.56684	155.333	237.265	0.39679	1.81333	1.81333	155.333	290.282	1.18086e-06	1.21724	1.21724	155.333	203.535	0.310909	2.28173	2.28173	155.333	338.865	0.00319347
ITM2B	16	0	0	0	0	16	Late (induced)	#N/A	377.237	chr14:73,762,038-73,785,078	NM_008410	Itm2b, integral membrane protein 2B, integral membrane protein 2B|immature BRI2|integral membrane protein 2B (E25B protein)|transmembrane protein BRI, Exhibits ATP binding activity. Involved in extrinsic apoptotic signaling pathway in absence of ligand. Predicted to localize to several cellular components, including Golgi apparatus; Golgi-associated vesicle membrane; and integral component of organelle membrane. Is expressed in central nervous system; pancreas epithelium; and retina. Used to study cerebral amyloid angiopathy. Human ortholog(s) of this gene implicated in ITM2B-related cerebral amyloid angiopathy 1 and ITM2B-related cerebral amyloid angiopathy 2. Orthologous to human ITM2B (integral membrane protein 2B).	amyloid-beta binding (GO:0001540); protein binding (GO:0005515); ATP binding (GO:0005524); extracellular region (GO:0005576); extracellular space (GO:0005615); endosome (GO:0005768); Golgi apparatus (GO:0005794); plasma membrane (GO:0005886); membrane (GO:0016020); integral component of membrane (GO:0016021); Golgi-associated vesicle membrane (GO:0030660); integral component of organelle membrane (GO:0031301); negative regulation of amyloid precursor protein biosynthetic process (GO:0042985); intracellular membrane-bounded organelle (GO:0043231); extrinsic apoptotic signaling pathway in absence of ligand (GO:0097192)	0.991301	-1.00878	150.531	157.661	1	1.22486	1.22486	150.531	180.665	1	1.34771	1.34771	150.531	208.914	0.114739	1.55178	1.55178	150.531	251.217	0.000322393	2.6342	2.6342	150.531	377.237	4.59402e-05
ATP5L	16	0	0	0	0	16	Late (induced)	#N/A	381.563	chr9:44,721,330-44,728,825	NM_013795	Atp5l, ATP synthase, H+ transporting, mitochondrial F0 complex, subunit G, ATP synthase subunit g, mitochondrial|ATP synthase membrane subunit g|ATPase subunit g|F1F0-ATP synthase g subunit, Is predicted to contribute to proton-transporting ATP synthase activity, rotational mechanism. Predicted to be involved in mitochondrial ATP synthesis coupled proton transport. Localizes to mitochondrial inner membrane. Is expressed in several structures, including alimentary system; cranium; eye; genitourinary system; and nervous system. Orthologous to several human genes including ATP5MG (ATP synthase membrane subunit g).	mitochondrial proton-transporting ATP synthase complex, coupling factor F(o) (GO:0000276); mitochondrion (GO:0005739); mitochondrial inner membrane (GO:0005743); mitochondrial proton-transporting ATP synthase complex (GO:0005753); ATP biosynthetic process (GO:0006754); ion transport (GO:0006811); proton-exporting ATPase activity, phosphorylative mechanism (GO:0008553); proton transmembrane transporter activity (GO:0015078); ATP synthesis coupled proton transport (GO:0015986); membrane (GO:0016020); mitochondrial ATP synthesis coupled proton transport (GO:0042776); proton-transporting ATP synthase complex, coupling factor F(o) (GO:0045263); ATP metabolic process (GO:0046034); proton-transporting ATP synthase activity, rotational mechanism (GO:0046933)	0.761846	-1.3126	198.566	160.882	0.813453	1.58304	1.58304	198.566	304.939	0.956488	1.07554	1.07554	198.566	221.364	1	0.806209	-1.24037	198.566	173.352	0.444271	2.02787	2.02787	198.566	381.563	0.0217804
ATP5H	16	0	0	0	0	16	Late (induced)	#N/A	389.32	chr11:115,277,010-115,281,233	NM_027862	Atp5h, ATP synthase, H+ transporting, mitochondrial F0 complex, subunit D, ATP synthase subunit d, mitochondrial|ATP synthase peripheral stalk subunit d|ATPase subunit d, Is predicted to contribute to proton-transporting ATP synthase activity, rotational mechanism. Predicted to be involved in mitochondrial ATP synthesis coupled proton transport. Localizes to mitochondrion. Is expressed in several structures, including alimentary system; integumental system; nervous system; respiratory system; and sensory organ. Orthologous to human ATP5PD (ATP synthase peripheral stalk subunit d).	mitochondrial proton-transporting ATP synthase, stator stalk (GO:0000274); mitochondrial proton-transporting ATP synthase complex, coupling factor F(o) (GO:0000276); mitochondrion (GO:0005739); mitochondrial inner membrane (GO:0005743); mitochondrial proton-transporting ATP synthase complex (GO:0005753); ion transport (GO:0006811); proton transmembrane transporter activity (GO:0015078); ATP synthesis coupled proton transport (GO:0015986); membrane (GO:0016020); mitochondrial ATP synthesis coupled proton transport (GO:0042776); myelin sheath (GO:0043209); protein-containing complex binding (GO:0044877); proton-transporting ATP synthase complex, coupling factor F(o) (GO:0045263); ATP metabolic process (GO:0046034); proton-transporting ATP synthase activity, rotational mechanism (GO:0046933)	0.726518	-1.37643	198.371	153.658	0.86531	1.20128	1.20128	198.371	232.724	1	0.893983	-1.11859	198.371	184.322	1	0.736196	-1.35833	198.371	158.616	0.305311	2.07321	2.07321	198.371	389.32	0.0473567
CTSB	16	0	0	0	0	16	Late (induced)	#N/A	390.424	chr14:63,741,298-63,764,760	NM_007798	Ctsb, cathepsin B, cathepsin B|cathepsin B1, Exhibits cysteine-type peptidase activity and endopeptidase activity. Involved in several processes, including decidualization; proteolysis involved in cellular protein catabolic process; and thyroid hormone generation. Localizes to external side of plasma membrane; extracellular space; and lysosome. Predicted to colocalize with caveola and perinuclear region of cytoplasm. Is expressed in several structures, including extraembryonic component; eye; genitourinary system; limb interdigital region; and optic nerve. Human ortholog(s) of this gene implicated in diabetes mellitus. Orthologous to human CTSB (cathepsin B).	endopeptidase activity (GO:0004175); cysteine-type endopeptidase activity (GO:0004197); collagen binding (GO:0005518); extracellular region (GO:0005576); extracellular space (GO:0005615); cytoplasm (GO:0005737); mitochondrion (GO:0005739); lysosome (GO:0005764); plasma membrane (GO:0005886); caveola (GO:0005901); proteolysis (GO:0006508); thyroid hormone generation (GO:0006590); peptidase activity (GO:0008233); cysteine-type peptidase activity (GO:0008234); external side of plasma membrane (GO:0009897); cell surface (GO:0009986); membrane (GO:0016020); apical plasma membrane (GO:0016324); hydrolase activity (GO:0016787); collagen catabolic process (GO:0030574); kininogen binding (GO:0030984); peptide binding (GO:0042277); sarcolemma (GO:0042383); proteoglycan binding (GO:0043394); protein self-association (GO:0043621); protein-containing complex binding (GO:0044877); decidualization (GO:0046697); viral entry into host cell (GO:0046718); perinuclear region of cytoplasm (GO:0048471); regulation of catalytic act	0.929418	-1.07594	191.141	187.943	1	1.00503	1.00503	191.141	189.014	1	1.11768	1.11768	191.141	220.229	1	1.38344	1.38344	191.141	284.715	0.0203977	2.13822	2.13822	191.141	390.424	0.00511557
COX6B1	16	0	0	0	0	16	Late (induced)	#N/A	400.378	chr7:31,401,992-31,411,170	NM_025628	Cox6b1, cytochrome c oxidase, subunit 6B1, cytochrome c oxidase subunit 6B1|cytochrome c oxidase, subunit VIb polypeptide 1, Localizes to mitochondrial inner membrane. Is expressed in several structures, including alimentary system; heart; nervous system; respiratory system; and sensory organ. Human ortholog(s) of this gene implicated in cytochrome-c oxidase deficiency disease. Orthologous to human COX6B1 (cytochrome c oxidase subunit 6B1).	mitochondrion (GO:0005739); mitochondrial inner membrane (GO:0005743); membrane (GO:0016020); respiratory chain complex IV (GO:0045277)	0.79161	-1.26325	175.576	147.944	1	1.25985	1.25985	175.576	215.719	1	0.979393	-1.02104	175.576	178.413	1	0.86331	-1.15833	175.576	164.323	0.844559	2.41485	2.41485	175.576	400.378	0.0174038
LGMN	16	0	0	0	0	16	Late (induced)	#N/A	405.472	chr12:103,632,307-103,677,907	NM_011175	Lgmn, legumain, legumain|asparaginyl endopeptidase|preprolegumain|protease, cysteine, 1, Exhibits cysteine-type endopeptidase activity. Involved in several processes, including dendritic spine organization; learning or memory; and positive regulation of long-term synaptic potentiation. Localizes to apical part of cell; late endosome; and lysosome. Is expressed in several structures, including brain and jaw bone. Used to study lymphatic system disease. Orthologous to human LGMN (legumain).	renal system process (GO:0003014); cysteine-type endopeptidase activity (GO:0004197); extracellular region (GO:0005576); cytoplasm (GO:0005737); lysosome (GO:0005764); late endosome (GO:0005770); proteolysis (GO:0006508); vacuolar protein processing (GO:0006624); memory (GO:0007613); peptidase activity (GO:0008233); cysteine-type peptidase activity (GO:0008234); positive regulation of cell proliferation (GO:0008284); associative learning (GO:0008306); response to acidic pH (GO:0010447); negative regulation of gene expression (GO:0010629); hydrolase activity (GO:0016787); receptor catabolic process (GO:0032801); cellular response to hepatocyte growth factor stimulus (GO:0035729); negative regulation of multicellular organism growth (GO:0040015); negative regulation of neuron apoptotic process (GO:0043524); apical part of cell (GO:0045177); positive regulation of mitotic cell cycle (GO:0045931); perinuclear region of cytoplasm (GO:0048471); proteolysis involved in cellular protein catabolic process (GO:0051603)	0.853662	-1.17142	131.69	119.203	1	1.17472	1.17472	131.69	151.446	1	1.23547	1.23547	131.69	168.146	0.525798	1.60886	1.60886	131.69	228.649	0.000515007	3.22807	3.22807	131.69	405.472	9.07627e-07
CAR3	16	0	0	0	0	16	Late (induced)	#N/A	425.26	chr3:14,863,537-14,872,373	NM_007606	Car3, carbonic anhydrase 3, carbonic anhydrase 3|CA-III|carbonate dehydratase III|carbonic anhydrase III, Exhibits nickel cation binding activity. Involved in response to bacterium. Localizes to cytosol. Is expressed in several structures, including alimentary system; ear; genitourinary system; limb mesenchyme; and musculoskeletal system. Orthologous to human CA3 (carbonic anhydrase 3).	carbonate dehydratase activity (GO:0004089); cytoplasm (GO:0005737); cytosol (GO:0005829); one-carbon metabolic process (GO:0006730); response to oxidative stress (GO:0006979); zinc ion binding (GO:0008270); response to bacterium (GO:0009617); nickel cation binding (GO:0016151); phosphatase activity (GO:0016791); lyase activity (GO:0016829); hydro-lyase activity (GO:0016836); metal ion binding (GO:0046872)	0.82769	-1.20818	6.78069	5.96543	1	1.04239	1.04239	6.78069	7.03452	1	0.877284	-1.13988	6.78069	6.16418	1	1.72422	1.72422	6.78069	12.6917	0.361568	67.0542	67.0542	6.78069	425.26	6.34874e-11
CYBA	16	0	0	0	0	16	Late (induced)	#N/A	430.071	chr8:124,948,670-124,956,840	NM_007806 NM_001301284	Cyba, cytochrome b-245, alpha polypeptide, cytochrome b-245 light chain|cytochrome b(558) alpha chain|cytochrome b558 subunit alpha|cytochrome beta-558|neutrophil cytochrome b 22 kDa polypeptide|p22 phagocyte B-cytochrome|p22 phox|superoxide-generating NADPH oxidase light chain subunit, Is predicted to contribute to superoxide-generating NAD(P)H oxidase activity. Involved in innate immune response; reactive oxygen species metabolic process; and regulation of ion transport. Localizes to NADPH oxidase complex and endosome. Predicted to colocalize with perinuclear endoplasmic reticulum. Is expressed in several structures, including genitourinary system; hemolymphoid system; inner ear; limb; and liver. Human ortholog(s) of this gene implicated in artery disease (multiple); asthma; chronic obstructive pulmonary disease; and phagocyte bactericidal dysfunction (multiple). Orthologous to human CYBA (cytochrome b-245 alpha chain).	stress fiber (GO:0001725); positive regulation of endothelial cell proliferation (GO:0001938); negative regulation of glomerular filtration by angiotensin (GO:0003106); protein binding (GO:0005515); nucleus (GO:0005634); cytoplasm (GO:0005737); mitochondrion (GO:0005739); endosome (GO:0005768); Golgi apparatus (GO:0005794); plasma membrane (GO:0005886); focal adhesion (GO:0005925); superoxide metabolic process (GO:0006801); inflammatory response (GO:0006954); electron transfer activity (GO:0009055); smooth muscle hypertrophy (GO:0014895); membrane (GO:0016020); superoxide-generating NADPH oxidase activity (GO:0016175); apical plasma membrane (GO:0016324); oxidoreductase activity (GO:0016491); cytochrome complex assembly (GO:0017004); SH3 domain binding (GO:0017124); heme binding (GO:0020037); positive regulation of cell growth (GO:0030307); dendrite (GO:0030425); positive regulation of interleukin-6 production (GO:0032755); positive regulation of tumor necrosis factor production (GO:0032760); positive regulat	0.784613	-1.27451	152.465	127.222	0.953866	1.25253	1.25253	152.465	186.528	1	1.10168	1.10168	152.465	174.162	1	1.21674	1.21674	152.465	200.936	0.570882	2.96537	2.96537	152.465	430.071	1.95263e-05
ATP5E	16	0	0	0	0	16	Late (induced)	#N/A	433.156	chr2:174,286,575-174,289,602	NM_025983	Atp5e, ATP synthase, H+ transporting, mitochondrial F1 complex, epsilon subunit, ATP synthase subunit epsilon, mitochondrial|ATP synthase F1 subunit epsilon|ATP synthase epsilon chain, mitochondrial|ATPase subunit epsilon|mitochondrial ATP synthase epsilon subunit, Is predicted to contribute to ATPase activity. Predicted to be involved in ATP synthesis coupled proton transport. Localizes to mitochondrial inner membrane. Human ortholog(s) of this gene implicated in mitochondrial complex V (ATP synthase) deficiency nuclear type 3. Orthologous to several human genes including ATP5F1E (ATP synthase F1 subunit epsilon).	mitochondrial proton-transporting ATP synthase complex, catalytic core F(1) (GO:0000275); mitochondrion (GO:0005739); mitochondrial inner membrane (GO:0005743); mitochondrial proton-transporting ATP synthase complex (GO:0005753); ATP biosynthetic process (GO:0006754); ion transport (GO:0006811); proton-exporting ATPase activity, phosphorylative mechanism (GO:0008553); ATP synthesis coupled proton transport (GO:0015986); membrane (GO:0016020); hydrolase activity (GO:0016787); ATPase activity (GO:0016887); proton-transporting ATP synthase complex, catalytic core F(1) (GO:0045261); proton-transporting ATP synthase activity, rotational mechanism (GO:0046933)	0.546043	-1.83136	187.248	109.29	0.338164	1.13609	1.13609	187.248	206.832	1	0.724888	-1.37952	187.248	141.465	0.652029	0.6071	-1.64718	187.248	123.784	0.0858107	2.44658	2.44658	187.248	433.156	0.036525
CRIP1	16	0	0	0	0	16	Late (induced)	#N/A	447.155	chr12:114,390,222-114,392,090	NM_007763	Crip1, cysteine-rich protein 1 (intestinal), cysteine-rich protein 1|CRP-1|cysteine-rich intestinal protein, Predicted to have peptide binding activity and zinc ion binding activity. Predicted to be involved in several processes, including cellular response to UV-B; intrinsic apoptotic signaling pathway in response to DNA damage; and response to zinc ion. Predicted to localize to cytoplasm. Is expressed in several structures, including genitourinary system; gut; hemolymphoid system gland; integumental system; and limb segment. Orthologous to human CRIP1 (cysteine rich protein 1).	cytoplasm (GO:0005737); zinc ion binding (GO:0008270); intrinsic apoptotic signaling pathway in response to DNA damage (GO:0008630); response to zinc ion (GO:0010043); regulation of gene expression (GO:0010468); peptide binding (GO:0042277); metal ion binding (GO:0046872); cellular response to antibiotic (GO:0071236); cellular response to UV-B (GO:0071493)	0.667046	-1.49915	148.529	105.39	0.563057	0.989725	-1.01038	148.529	143.851	1	0.675149	-1.48115	148.529	104.022	0.132051	0.896282	-1.11572	148.529	144.461	1	3.18333	3.18333	148.529	447.155	0.000364346
CST3	16	0	0	0	0	16	Late (induced)	#N/A	456.103	chr2:148,697,467-148,701,204	NM_009976	Cst3, cystatin C, cystatin-C|cystatin-3, Predicted to have several functions, including amyloid-beta binding activity; cysteine-type endopeptidase inhibitor activity; and identical protein binding activity. Predicted to be involved in several processes, including negative regulation of protein metabolic process; positive regulation of DNA replication; and response to oxidative stress. Localizes to collagen-containing extracellular matrix and extracellular space. Is expressed in several structures, including central nervous system; early conceptus; heart; reproductive system; and visual system. Human ortholog(s) of this gene implicated in CST3-related cerebral amyloid angiopathy and age related macular degeneration 11. Orthologous to several human genes including CST3 (cystatin C).	amyloid-beta binding (GO:0001540); protease binding (GO:0002020); endopeptidase inhibitor activity (GO:0004866); cysteine-type endopeptidase inhibitor activity (GO:0004869); extracellular region (GO:0005576); basement membrane (GO:0005604); extracellular space (GO:0005615); cytoplasm (GO:0005737); lysosome (GO:0005764); multivesicular body (GO:0005771); endoplasmic reticulum (GO:0005783); Golgi apparatus (GO:0005794); plasma membrane (GO:0005886); defense response (GO:0006952); response to oxidative stress (GO:0006979); positive regulation of cell proliferation (GO:0008284); negative regulation of peptidase activity (GO:0010466); peptidase inhibitor activity (GO:0030414); axon (GO:0030424); nuclear membrane (GO:0031965); vesicle (GO:0031982); identical protein binding (GO:0042802); cell projection (GO:0042995); neuronal cell body (GO:0043025); regulation of programmed cell death (GO:0043067); contractile fiber (GO:0043292); positive regulation of DNA replication (GO:0045740); negative regulation of proteolysi	0.88958	-1.12413	145.317	137.022	1	1.09484	1.09484	145.317	155.249	1	1.09695	1.09695	145.317	164.707	1	1.64573	1.64573	145.317	258.109	0.00013031	3.30279	3.30279	145.317	456.103	2.99667e-07
CTSD	16	0	0	0	0	16	Late (induced)	#N/A	1118.24	chr7:149,561,820-149,573,775	NM_009983	Ctsd, cathepsin D, Exhibits aspartic-type endopeptidase activity. Involved in autophagosome assembly. Localizes to extracellular space and lysosome. Is expressed in several structures, including central nervous system; extraembryonic component; eye; genitourinary system; and optic nerve. Used to study neuronal ceroid lipofuscinosis 10. Human ortholog(s) of this gene implicated in Alzheimer's disease; breast cancer; and neuronal ceroid lipofuscinosis 10. Orthologous to human CTSD (cathepsin D).	autophagosome assembly (GO:0000045); endopeptidase activity (GO:0004175); aspartic-type endopeptidase activity (GO:0004190); protein binding (GO:0005515); extracellular region (GO:0005576); extracellular space (GO:0005615); mitochondrion (GO:0005739); lysosome (GO:0005764); lysosomal membrane (GO:0005765); proteolysis (GO:0006508); peptidase activity (GO:0008233); endosome membrane (GO:0010008); hydrolase activity (GO:0016787); lipoprotein catabolic process (GO:0042159); peptide binding (GO:0042277); positive regulation of apoptotic process (GO:0043065); positive regulation of cysteine-type endopeptidase activity involved in apoptotic process (GO:0043280); membrane raft (GO:0045121); epithelial tube branching involved in lung morphogenesis (GO:0060441); collagen-containing extracellular matrix (GO:0062023); aspartic-type peptidase activity (GO:0070001); regulation of establishment of protein localization (GO:0070201)	0.875624	-1.14204	231.759	215.479	1	1.22878	1.22878	231.759	278.085	1	1.22896	1.22896	231.759	294.846	0.63008	1.35643	1.35643	231.759	339.954	0.126508	5.06204	5.06204	231.759	1118.24	8.42223e-12
PSAP	16	0	0	0	0	16	Late (induced)	#N/A	1345.91	chr10:59,747,208-59,765,348 chr10:59,740,375-59,765,348	NM_011179 NM_001146121 NM_001146122 NM_001146120 NM_001146123 NM_001146124	Psap, prosaposin, prosaposin|snoRNA MBII-198|sulfated glycoprotein 1, Exhibits G protein-coupled receptor binding activity; identical protein binding activity; and lipid antigen binding activity. Involved in several processes, including animal organ development; glycosylceramide metabolic process; and protein transport. Localizes to aggresome; extracellular region; and lysosome. Is expressed in several structures, including alimentary system; central nervous system; genitourinary system; hemolymphoid system; and sensory organ. Used to study Gaucher's disease; Krabbe disease; combined saposin deficiency; and metachromatic leukodystrophy. Human ortholog(s) of this gene implicated in atypical Gaucher's disease due to saposin c deficiency and combined saposin deficiency. Orthologous to human PSAP (prosaposin).	G-protein coupled receptor binding (GO:0001664); NK T cell differentiation (GO:0001865); protease binding (GO:0002020); corneocyte development (GO:0003335); protein binding (GO:0005515); phospholipid binding (GO:0005543); extracellular region (GO:0005576); extracellular space (GO:0005615); cytoplasm (GO:0005737); mitochondrion (GO:0005739); lysosome (GO:0005764); late endosome (GO:0005770); lipid metabolic process (GO:0006629); membrane lipid metabolic process (GO:0006643); glycolipid metabolic process (GO:0006664); sphingolipid metabolic process (GO:0006665); ceramide metabolic process (GO:0006672); glucosylceramide metabolic process (GO:0006678); galactosylceramide catabolic process (GO:0006683); intracellular protein transport (GO:0006886); lysosomal transport (GO:0007041); adenylate cyclase-inhibiting G-protein coupled receptor signaling pathway (GO:0007193); sensory perception of sound (GO:0007605); protein secretion (GO:0009306); gene expression (GO:0010467); aggresome (GO:0016235); regulation of lipid	0.876158	-1.14135	428.107	397.154	1	0.97083	-1.03005	428.107	409.1	1	0.988863	-1.01126	428.107	436.972	1	1.39421	1.39421	428.107	643.345	0.0182754	3.30418	3.30418	428.107	1345.91	1.98285e-07
FTH1	16	0	0	0	0	16	Late (induced)	#N/A	1841.37	chr19:10,055,089-10,059,601 chr19:10,057,135-10,059,601	NM_010239 NR_073181	Fth1, ferritin heavy polypeptide 1, ferritin heavy chain|H-ferritin|ferritin H subunit|ferritin heavy chain 1, Exhibits iron ion binding activity. Involved in iron ion transport. Localizes to mitochondrion. Is expressed in several structures, including alimentary system; cardiovascular system; genitourinary system; nervous system; and sensory organ. Human ortholog(s) of this gene implicated in hemochromatosis type 5. Orthologous to human FTH1 (ferritin heavy chain 1).	ferroxidase activity (GO:0004322); iron ion binding (GO:0005506); extracellular region (GO:0005576); cytoplasm (GO:0005737); mitochondrion (GO:0005739); iron ion transport (GO:0006826); cellular iron ion homeostasis (GO:0006879); intracellular sequestering of iron ion (GO:0006880); ferrous iron binding (GO:0008198); ferric iron binding (GO:0008199); oxidoreductase activity (GO:0016491); autolysosome (GO:0044754); metal ion binding (GO:0046872); negative regulation of fibroblast proliferation (GO:0048147); endocytic vesicle lumen (GO:0071682)	0.821887	-1.21671	809.14	706.197	1	1.18435	1.18435	809.14	933.645	1	1.12511	1.12511	809.14	942.702	1	1.01157	1.01157	809.14	885.363	1	2.3803	2.3803	809.14	1841.37	0.0010356
CFD	16	0	0	0	0	16	Late (induced)	#N/A	2231.68	chr10:79,353,597-79,355,405	NM_013459 NM_001291915	Cfd, complement factor D (adipsin), complement factor D|28 kDa adipocyte protein|C3 convertase activator|D component (adipsin) of complement|properdin factor D, Predicted to have endopeptidase activity. Involved in several processes, including complement activation, alternative pathway; retina development in camera-type eye; and vascular associated smooth muscle cell differentiation. Localizes to extracellular space. Is expressed in adipose tissue; brown fat; epididymal fat pad; and white fat. Orthologous to human CFD (complement factor D).	immune system process (GO:0002376); endopeptidase activity (GO:0004175); serine-type endopeptidase activity (GO:0004252); extracellular region (GO:0005576); extracellular space (GO:0005615); proteolysis (GO:0006508); complement activation, alternative pathway (GO:0006957); Notch signaling pathway (GO:0007219); peptidase activity (GO:0008233); serine-type peptidase activity (GO:0008236); response to bacterium (GO:0009617); hydrolase activity (GO:0016787); vascular smooth muscle cell differentiation (GO:0035886); innate immune response (GO:0045087); retina development in camera-type eye (GO:0060041)	0.61802	-1.61807	29.1063	19.288	0.813453	1.17082	1.17082	29.1063	33.5371	1	0.633173	-1.57935	29.1063	19.2695	0.546578	1.23206	1.23206	29.1063	39.2889	1	81.66	81.66	29.1063	2231.68	3.53611e-10
FTL1	16	0	0	0	0	16	Late (induced)	#N/A	2426.59	chr7:52,713,313-52,715,256	NM_010240	Ftl1, ferritin light polypeptide 1, ferritin light chain 1|ferritin L subunit 1, Predicted to have ferric iron binding activity; ferrous iron binding activity; and identical protein binding activity. Predicted to be involved in intracellular sequestering of iron ion. Predicted to localize to autolysosome and intracellular ferritin complex. Is expressed in several structures, including central nervous system; ciliary body; liver; and retina nuclear layer. Human ortholog(s) of this gene implicated in basal ganglia disease; hyperferritinemia-cataract syndrome; neurodegeneration with brain iron accumulation 3; and neurodegenerative disease. Orthologous to human FTL (ferritin light chain).	iron ion binding (GO:0005506); protein binding (GO:0005515); extracellular region (GO:0005576); cytoplasm (GO:0005737); intracellular sequestering of iron ion (GO:0006880); intracellular ferritin complex (GO:0008043); ferrous iron binding (GO:0008198); ferric iron binding (GO:0008199); identical protein binding (GO:0042802); autolysosome (GO:0044754); endocytic vesicle lumen (GO:0071682)	0.833147	-1.20027	733.936	648.748	1	0.972642	-1.02813	733.936	698.246	1	0.977728	-1.02278	733.936	742.446	1	1.49988	1.49988	733.936	1189.69	0.00700551	3.46362	3.46362	733.936	2426.59	2.8663e-07
FABP4	16	0	0	0	0	16	Late (induced)	#N/A	2553.15	chr3:10,204,342-10,208,576	NM_024406	Fabp4, fatty acid binding protein 4, adipocyte, fatty acid-binding protein, adipocyte|3T3-L1 lipid-binding protein|P2 adipocyte protein|adipocyte lipid-binding protein|adipocyte protein aP2|adipocyte-type fatty acid-binding protein|fatty acid-binding protein 4|myelin P2 protein homolog|protein 422, Exhibits hormone receptor binding activity; long-chain fatty acid binding activity; and long-chain fatty acid transporter activity. Involved in several processes, including brown fat cell differentiation; cellular response to lithium ion; and negative regulation of nitrogen compound metabolic process. Localizes to cytoplasm and nucleus. Is expressed in several structures, including adipose tissue; central nervous system; genitourinary system; gut; and heart. Orthologous to human FABP4 (fatty acid binding protein 4).	cytokine production (GO:0001816); long-chain fatty acid transporter activity (GO:0005324); fatty acid binding (GO:0005504); nucleus (GO:0005634); nucleoplasm (GO:0005654); cytoplasm (GO:0005737); cytosol (GO:0005829); negative regulation of protein kinase activity (GO:0006469); fatty acid metabolic process (GO:0006631); positive regulation of cell proliferation (GO:0008284); lipid binding (GO:0008289); response to bacterium (GO:0009617); long-chain fatty acid transport (GO:0015909); long-chain fatty acid binding (GO:0036041); cholesterol homeostasis (GO:0042632); negative regulation of transcription, DNA-templated (GO:0045892); regulation of inflammatory response (GO:0050727); positive regulation of inflammatory response (GO:0050729); white fat cell differentiation (GO:0050872); brown fat cell differentiation (GO:0050873); hormone receptor binding (GO:0051427); cellular response to lithium ion (GO:0071285); cellular response to tumor necrosis factor (GO:0071356)	0.648331	-1.54242	39.2082	27.204	0.786193	1.13786	1.13786	39.2082	44.0953	1	0.896444	-1.11552	39.2082	36.677	1	1.0988	1.0988	39.2082	47.0434	1	69.4446	69.4446	39.2082	2553.15	1.10305e-09
PIWIL4	16	0	0	0	0	16	Late (repressed)	PIWIL4	4.15106	chr9:14,506,801-14,545,177	NM_177905	Piwil4, piwi-like RNA-mediated gene silencing 4, piwi-like protein 4|piwi-like 4|piwi-like homolog 4, Exhibits piRNA binding activity. Involved in several processes, including gamete generation; negative regulation of transposition; and piRNA metabolic process. Localizes to nucleus and piP-body. Is expressed in embryo; germ cell of testis; testis; and trunk unsegmented mesenchyme. Orthologous to human PIWIL4 (piwi like RNA-mediated gene silencing 4).	nucleic acid binding (GO:0003676); RNA binding (GO:0003723); endoribonuclease activity (GO:0004521); protein binding (GO:0005515); nucleus (GO:0005634); nucleoplasm (GO:0005654); cytoplasm (GO:0005737); cytosol (GO:0005829); regulation of translation (GO:0006417); multicellular organism development (GO:0007275); spermatogenesis (GO:0007283); negative regulation of transposition (GO:0010529); epithelial structure maintenance (GO:0010669); cell differentiation (GO:0030154); gene silencing by RNA (GO:0031047); piRNA binding (GO:0034584); piRNA metabolic process (GO:0034587); DNA methylation involved in gamete generation (GO:0043046); P granule (GO:0043186); meiotic cell cycle (GO:0051321); regulation of insulin secretion involved in cellular response to glucose stimulus (GO:0061178); piP-body (GO:0071547)	1.11413	1.11413	3.00106	3.5366	1	1.15515	1.15515	3.00106	3.44248	1	1.3429	1.3429	3.00106	4.15106	0.323724	0.939618	-1.06426	3.00106	3.03603	1	0.407169	-2.45598	3.00106	1.15431	0.0361983
SLFN9	16	0	0	0	0	16	Late (repressed)	SLFN9	3.00883	chr11:82,793,804-82,805,332	NM_172796	Slfn9, schlafen 9, schlafen family member 9|OTTMUSCASG00059407|OTTMUSPWKG00059393|OTTMUSWSBG00059300|Schlafen family member 9, Predicted to have endoribonuclease activity; tRNA binding activity; and zinc ion binding activity. Predicted to be involved in defense response to virus. Localizes to nucleus. Orthologous to human SLFN11 (schlafen family member 11) and SLFN13 (schlafen family member 13).	tRNA binding (GO:0000049); nucleotide binding (GO:0000166); nuclease activity (GO:0004518); endonuclease activity (GO:0004519); endoribonuclease activity (GO:0004521); ATP binding (GO:0005524); nucleus (GO:0005634); cytoplasm (GO:0005737); zinc ion binding (GO:0008270); hydrolase activity (GO:0016787); metal ion binding (GO:0046872); defense response to virus (GO:0051607)	1.604	1.604	1.78809	3.00883	0.563057	1.21646	1.21646	1.78809	2.17551	1	1.05932	1.05932	1.78809	1.93651	1	1.06831	1.06831	1.78809	2.03989	1	0.220721	-4.5306	1.78809	0.368307	0.00138907
LIPG	24.0002	0	0	0	8.0002	16	Late (repressed)	LIPG	5.56017	chr18:75,098,975-75,120,917	NM_010720	Lipg, lipase, endothelial, endothelial lipase|EDL|endothelial cell-derived lipase|lipose, endothelial|phospholipase A1, Exhibits phospholipase activity. Involved in regulation of lipoprotein metabolic process. Predicted to localize to several cellular components, including Golgi apparatus; cell surface; and early endosome. Is expressed in several structures, including alimentary system; central nervous system; genitourinary system; integumental system; and sensory organ. Human ortholog(s) of this gene implicated in cardiovascular system disease; cerebral infarction; coronary artery disease; and myocardial infarction. Orthologous to human LIPG (lipase G, endothelial type).	lipoprotein lipase activity (GO:0004465); phospholipase activity (GO:0004620); triglyceride lipase activity (GO:0004806); extracellular region (GO:0005576); extracellular space (GO:0005615); early endosome (GO:0005769); Golgi apparatus (GO:0005794); lipid metabolic process (GO:0006629); fatty acid biosynthetic process (GO:0006633); heparin binding (GO:0008201); cell proliferation (GO:0008283); phosphatidylcholine 1-acylhydrolase activity (GO:0008970); cell surface (GO:0009986); positive regulation of high-density lipoprotein particle clearance (GO:0010983); lipid catabolic process (GO:0016042); lipase activity (GO:0016298); hydrolase activity (GO:0016787); triglyceride catabolic process (GO:0019433); positive regulation of cholesterol transport (GO:0032376); high-density lipoprotein particle remodeling (GO:0034375); cholesterol homeostasis (GO:0042632); reverse cholesterol transport (GO:0043691); regulation of lipoprotein metabolic process (GO:0050746); carboxylic ester hydrolase activity (GO:0052689); phosph	1.10834	1.10834	4.7425	5.56017	1	1.10564	1.10564	4.7425	5.15309	1	0.808614	-1.23668	4.7425	3.95344	0.66148	0.345396	-2.89523	4.7425	1.76711	1.09189e-10	0.269021	-3.71718	4.7425	1.20828	2.40869e-05
GBP2	8.0001	0	0	0	8.0001	0	Transient (induced)	GBP2	40.3631	chr3:142,283,626-142,300,972	NM_010260	Gbp2, guanylate binding protein 2, guanylate-binding protein 2|GBP-2|GTP-binding protein 2|guanine nucleotide-binding protein 2|guanylate nucleotide binding protein 2|guanylate-binding protein 1|interferon-induced guanylate-binding protein 2|mGBP-2|mGBP2, Predicted to have GTP binding activity; GTPase activity; and protein homodimerization activity. Involved in several processes, including cellular response to interferon-beta; cellular response to lipopolysaccharide; and defense response to other organism. Localizes to cytoplasmic vesicle and symbiont-containing vacuole membrane. Is expressed in several structures, including alimentary system; brain; cardiovascular system; genitourinary system; and sensory organ. Orthologous to several human genes including GBP2 (guanylate binding protein 2).	nucleotide binding (GO:0000166); GTPase activity (GO:0003924); GTP binding (GO:0005525); nucleus (GO:0005634); nucleoplasm (GO:0005654); cytoplasm (GO:0005737); Golgi apparatus (GO:0005794); cytosol (GO:0005829); response to bacterium (GO:0009617); membrane (GO:0016020); hydrolase activity (GO:0016787); symbiont-containing vacuole membrane (GO:0020005); cytoplasmic vesicle (GO:0031410); protein localization to nucleus (GO:0034504); cellular response to interferon-beta (GO:0035458); identical protein binding (GO:0042802); protein homodimerization activity (GO:0042803); defense response to protozoan (GO:0042832); adhesion of symbiont to host (GO:0044406); perinuclear region of cytoplasm (GO:0048471); defense response to Gram-positive bacterium (GO:0050830); cellular response to lipopolysaccharide (GO:0071222); cellular response to interferon-gamma (GO:0071346)	0.96962	-1.03133	16.4061	16.739	1	1.50228	1.50228	16.4061	24.1501	0.74377	1.79216	1.79216	16.4061	30.1383	0.00265454	2.29834	2.29834	16.4061	40.3631	2.66106e-07	1.60014	1.60014	16.4061	24.9089	0.131548
BEST3	16	0	0	0	0	16	Late (repressed)	#N/A	1.0042	chr10:116,423,369-116,462,096	NM_001007583	Best3, bestrophin 3, bestrophin-3|vitelliform macular dystrophy 2-like 3|vitelliform macular dystrophy 2-like protein 3, Exhibits chloride channel activity. Involved in inorganic anion transport and negative regulation of ion transport. Predicted to localize to chloride channel complex and plasma membrane. Orthologous to human BEST3 (bestrophin 3).	chloride channel activity (GO:0005254); plasma membrane (GO:0005886); ion transport (GO:0006811); chloride transport (GO:0006821); inorganic anion transport (GO:0015698); membrane (GO:0016020); integral component of membrane (GO:0016021); chloride channel complex (GO:0034707); negative regulation of ion transport (GO:0043271)	1.20949	1.20949	0.790787	1.0042	1	0.646365	-1.54711	0.790787	0.510034	1	0.647773	-1.54375	0.790787	0.523683	0.62675	0.799453	-1.25085	0.790787	0.67535	0.921018	0.212206	-4.71241	0.790787	0.156298	0.00724944
SYNGAP1	16	0	0	0	0	16	Late (repressed)	#N/A	1.01008	chr17:27,078,396-27,107,590	NM_001281491	Syngap1, synaptic Ras GTPase activating protein 1 homolog (rat), ras/Rap GTPase-activating protein SynGAP|neuronal RasGAP|ras GTPase-activating protein SynGAP|synaptic Ras GTPase-activating protein 1|synaptic Ras-GAP 1, Exhibits GTPase activator activity. Involved in several processes, including generation of neurons; maintenance of postsynaptic specialization structure; and visual learning. Localizes to several cellular components, including dendritic shaft; glutamatergic synapse; and postsynaptic density. Used to study schizophrenia. Human ortholog(s) of this gene implicated in autosomal dominant non-syndromic intellectual disability 5. Orthologous to human SYNGAP1 (synaptic Ras GTPase activating protein 1).	GTPase activator activity (GO:0005096); protein binding (GO:0005515); signal transduction (GO:0007165); Ras protein signal transduction (GO:0007265); pattern specification process (GO:0007389); visual learning (GO:0008542); postsynaptic density (GO:0014069); membrane (GO:0016020); dendrite development (GO:0016358); SH3 domain binding (GO:0017124); protein kinase binding (GO:0019901); cell junction (GO:0030054); regulation of GTPase activity (GO:0043087); receptor clustering (GO:0043113); dendritic shaft (GO:0043198); regulation of MAPK cascade (GO:0043408); negative regulation of neuron apoptotic process (GO:0043524); synapse (GO:0045202); negative regulation of Ras protein signal transduction (GO:0046580); regulation of synaptic plasticity (GO:0048167); regulation of long-term neuronal synaptic plasticity (GO:0048169); negative regulation of axonogenesis (GO:0050771); regulation of synapse structure or activity (GO:0050803); maintenance of postsynaptic specialization structure (GO:0098880); glutamatergic syn	1.29077	1.29077	0.742254	1.01008	1	0.73056	-1.36881	0.742254	0.541097	1	0.527038	-1.8974	0.742254	0.401078	0.174102	0.922307	-1.08424	0.742254	0.735044	1	0.26948	-3.71086	0.742254	0.183193	0.041267
ARHGAP33	16	0	0	0	0	16	Late (repressed)	#N/A	1.02525	chr7:31,307,244-31,320,079	NM_178252 NM_001289670 NM_001289682	Arhgap33, Rho GTPase activating protein 33, rho GTPase-activating protein 33|TC10/CDC42 GTPase-activating protein|rho-type GTPase-activating protein 33|sorting nexin 26, Exhibits GTPase activator activity. Predicted to be involved in regulation of dendritic spine morphogenesis and small GTPase mediated signal transduction. Localizes to cytoplasm and plasma membrane. Is expressed in brain; parathyroid gland; peripheral nervous system; and prostate gland. Orthologous to human ARHGAP33 (Rho GTPase activating protein 33).	GTPase activator activity (GO:0005096); protein binding (GO:0005515); cytoplasm (GO:0005737); plasma membrane (GO:0005886); signal transduction (GO:0007165); small GTPase mediated signal transduction (GO:0007264); protein transport (GO:0015031); membrane (GO:0016020); protein kinase binding (GO:0019901); protein-containing complex (GO:0032991); phosphatidylinositol binding (GO:0035091); dendritic spine (GO:0043197); regulation of dendritic spine morphogenesis (GO:0061001)	1.33401	1.33401	0.72893	1.02525	0.953866	0.923052	-1.08336	0.72893	0.666245	1	0.876318	-1.14114	0.72893	0.656092	1	1.12607	1.12607	0.72893	0.881201	1	0.359887	-2.77865	0.72893	0.248903	0.0436645
TTC39A	16	0	0	0	0	16	Late (repressed)	#N/A	1.03871	chr4:109,079,704-109,117,350 chr4:109,088,251-109,117,350	NM_153392 NM_001145948	Ttc39a, tetratricopeptide repeat domain 39A, tetratricopeptide repeat protein 39A|TPR repeat protein 39A, Predicted to localize to centrosome. Is expressed in bladder; gut; and liver. Orthologous to human TTC39A (tetratricopeptide repeat domain 39A).	molecular_function (GO:0003674); centrosome (GO:0005813); biological_process (GO:0008150)	1.14949	1.14949	0.851863	1.03871	1	0.944663	-1.05858	0.851863	0.798973	1	0.77015	-1.29845	0.851863	0.677716	0.90749	0.77566	-1.28922	0.851863	0.713478	0.660661	0.250327	-3.99478	0.851863	0.206125	0.0130746
DHH	16	0	0	0	0	16	Late (repressed)	#N/A	1.04762	chr15:98,723,457-98,728,971	NM_007857	Dhh, desert hedgehog, desert hedgehog protein|HHG-3, Exhibits patched binding activity. Involved in several processes, including Leydig cell differentiation; male sex determination; and osteoblast differentiation. Predicted to localize to extracellular space. Is expressed in several structures, including gonad; gut; heart; nervous system; and yolk sac. Used to study 46,XY sex reversal. Human ortholog(s) of this gene implicated in 46,XY sex reversal and 46,XY sex reversal 7. Orthologous to human DHH (desert hedgehog signaling molecule).	osteoblast differentiation (GO:0001649); cell fate specification (GO:0001708); patched binding (GO:0005113); calcium ion binding (GO:0005509); protein binding (GO:0005515); extracellular region (GO:0005576); extracellular space (GO:0005615); plasma membrane (GO:0005886); proteolysis (GO:0006508); smoothened signaling pathway (GO:0007224); cell-cell signaling (GO:0007267); multicellular organism development (GO:0007275); spermatid development (GO:0007286); peptidase activity (GO:0008233); zinc ion binding (GO:0008270); regulation of gene expression (GO:0010468); membrane (GO:0016020); intein-mediated protein splicing (GO:0016539); protein autoprocessing (GO:0016540); hydrolase activity (GO:0016787); male sex determination (GO:0030238); Leydig cell differentiation (GO:0033327); metal ion binding (GO:0046872); regulation of steroid biosynthetic process (GO:0050810)	0.938477	-1.06556	1.04762	1.0402	1	0.959537	-1.04217	1.04762	0.986848	1	0.804423	-1.24313	1.04762	0.868487	1	0.714232	-1.40011	1.04762	0.806407	0.340486	0.292377	-3.42024	1.04762	0.28919	0.0146376
NAV3	16	0	0	0	0	16	Late (repressed)	#N/A	1.12926	chr10:109,120,494-109,437,275	NM_001081035	Nav3, neuron navigator 3, neuron navigator 3|pore membrane and/or filament-interacting-like protein 1|steerin 3, Predicted to have microtubule binding activity. Predicted to be involved in several processes, including negative regulation of cell migration; negative regulation of interleukin-2 production; and regulation of microtubule polymerization or depolymerization. Localizes to nuclear envelope. Predicted to colocalize with microtubule end. Is expressed in central nervous system; liver; lung; notochord; and retina layer. Orthologous to human NAV3 (neuron navigator 3).	ATP binding (GO:0005524); nucleus (GO:0005634); nuclear envelope (GO:0005635); negative regulation of microtubule depolymerization (GO:0007026); nervous system development (GO:0007399); microtubule binding (GO:0008017); membrane (GO:0016020); ATPase activity (GO:0016887); neurogenesis (GO:0022008); negative regulation of cell migration (GO:0030336); positive regulation of microtubule polymerization (GO:0031116); negative regulation of interleukin-2 production (GO:0032703); microtubule end (GO:1990752)	1.47694	1.47694	0.728055	1.12926	0.794691	0.914656	-1.09331	0.728055	0.66239	1	0.801465	-1.24772	0.728055	0.59688	1	0.984396	-1.01585	0.728055	0.765627	1	0.267541	-3.73775	0.728055	0.181537	0.0160222
LINGO1	16	0	0	0	0	16	Late (repressed)	#N/A	1.16877	chr9:56,466,281-56,533,060	NM_181074	Lingo1, leucine rich repeat and Ig domain containing 1, leucine-rich repeat and immunoglobulin-like domain-containing nogo receptor-interacting protein 1|leucine-rich repeat neuronal protein 1|leucine-rich repeat neuronal protein 6A, Exhibits epidermal growth factor receptor binding activity. Involved in generation of neurons and protein kinase B signaling. Predicted to localize to extracellular matrix and extracellular space. Is expressed in several structures, including branchial arch; central nervous system; gut; sensory organ; and somite. Human ortholog(s) of this gene implicated in autosomal recessive non-syndromic intellectual disability and glaucoma. Orthologous to human LINGO1 (leucine rich repeat and Ig domain containing 1).	epidermal growth factor receptor binding (GO:0005154); protein binding (GO:0005515); extracellular space (GO:0005615); plasma membrane (GO:0005886); membrane (GO:0016020); integral component of membrane (GO:0016021); central nervous system neuron development (GO:0021954); extracellular matrix (GO:0031012); neuron projection development (GO:0031175); protein kinase B signaling (GO:0043491); negative regulation of oligodendrocyte differentiation (GO:0048715)	1.08478	1.08478	1.0212	1.16877	1	0.922247	-1.08431	1.0212	0.922071	1	0.768086	-1.30194	1.0212	0.805365	0.985447	0.749736	-1.3338	1.0212	0.8225	0.43404	0.239504	-4.17529	1.0212	0.228994	0.0026651
NKX2-2	16	0	0	0	0	16	Late (repressed)	#N/A	1.18091	chr2:147,008,887-147,012,138 chr2:147,003,281-147,012,138	NM_010919 NM_001077632	Nkx2-2, NK2 homeobox 2, homeobox protein Nkx-2.2|Drosophila NK2 transcription factor related, locus 2|NK2 transcription factor related, locus 2|glycoprotein GP330, renal|homeobox protein NK-2 homolog B|homeobox protein Nkx2-2, Exhibits DNA-binding transcription activator activity, RNA polymerase II-specific; RNA polymerase II cis-regulatory region sequence-specific DNA binding activity; and transcription factor binding activity. Involved in several processes, including enteroendocrine cell differentiation; neurogenesis; and regulation of neuron differentiation. Localizes to nucleus. Is expressed in several structures, including central nervous system; genitourinary system; gut; neural ectoderm; and sensory organ. Orthologous to human NKX2-2 (NK2 homeobox 2).	RNA polymerase II proximal promoter sequence-specific DNA binding (GO:0000978); RNA polymerase II transcription factor activity, sequence-specific DNA binding (GO:0000981); proximal promoter sequence-specific DNA binding (GO:0000987); transcriptional activator activity, RNA polymerase II transcription regulatory region sequence-specific DNA binding (GO:0001228); type B pancreatic cell development (GO:0003323); pancreatic A cell fate commitment (GO:0003326); type B pancreatic cell fate commitment (GO:0003327); pancreatic PP cell fate commitment (GO:0003329); DNA binding (GO:0003677); DNA binding transcription factor activity (GO:0003700); protein binding (GO:0005515); intracellular (GO:0005622); nucleus (GO:0005634); regulation of transcription, DNA-templated (GO:0006355); regulation of transcription by RNA polymerase II (GO:0006357); smoothened signaling pathway (GO:0007224); multicellular organism development (GO:0007275); nervous system development (GO:0007399); transcription factor binding (GO:0008134); po	0.921823	-1.08481	1.18091	1.15149	1	0.813731	-1.22891	1.18091	0.937279	1	0.919807	-1.08718	1.18091	1.11962	1	0.634578	-1.57585	1.18091	0.806408	0.0616292	0.367995	-2.71743	1.18091	0.409059	0.0463558
GM19589	16	0	0	0	0	16	Late (repressed)	#N/A	1.19274	chr1:90,448,091-90,458,741	NR_037971	Gm19589, predicted gene, 19589		1.69635	1.69635	0.589199	1.05719	0.410685	1.95372	1.95372	0.589199	1.13471	0.228486	1.96347	1.96347	0.589199	1.19274	0.00834465	0.809993	-1.23458	0.589199	0.512579	0.850619	0.261159	-3.82908	0.589199	0.13737	0.0273109
HCN3	16	0	0	0	0	16	Late (repressed)	#N/A	1.20387	chr3:88,950,696-88,964,079	NM_008227	Hcn3, hyperpolarization-activated, cyclic nucleotide-gated K+ 3, potassium/sodium hyperpolarization-activated cyclic nucleotide-gated channel 3|HAC-3|hyperpolarization-activated cation channel 3|hyperpolarization-activated, cyclic nucleotide-gated K+ 4, Exhibits voltage-gated potassium channel activity. Involved in potassium ion transmembrane transport. Localizes to integral component of plasma membrane. Is expressed in central nervous system; dorsal root ganglion; and heart. Orthologous to human HCN3 (hyperpolarization activated cyclic nucleotide gated potassium channel 3).	nucleotide binding (GO:0000166); ion channel activity (GO:0005216); intracellular cAMP activated cation channel activity (GO:0005222); voltage-gated ion channel activity (GO:0005244); voltage-gated sodium channel activity (GO:0005248); voltage-gated potassium channel activity (GO:0005249); potassium channel activity (GO:0005267); sodium channel activity (GO:0005272); protein binding (GO:0005515); plasma membrane (GO:0005886); integral component of plasma membrane (GO:0005887); ion transport (GO:0006811); potassium ion transport (GO:0006813); sodium ion transport (GO:0006814); membrane (GO:0016020); integral component of membrane (GO:0016021); axon (GO:0030424); dendrite (GO:0030425); cAMP binding (GO:0030552); regulation of ion transmembrane transport (GO:0034765); sodium ion transmembrane transport (GO:0035725); regulation of membrane potential (GO:0042391); neuronal cell body (GO:0043025); cone cell pedicle (GO:0044316); synapse (GO:0045202); transmembrane transport (GO:0055085); potassium ion transmembrane	1.33834	1.33834	0.85147	1.20387	0.936902	0.642392	-1.55668	0.85147	0.538036	1	0.693804	-1.44133	0.85147	0.607738	0.461866	0.720767	-1.38741	0.85147	0.660245	0.348599	0.254693	-3.9263	0.85147	0.198969	0.0103475
PADI3	16	0	0	0	0	16	Late (repressed)	#N/A	1.23295	chr4:140,341,283-140,366,563	NM_011060	Padi3, peptidyl arginine deiminase, type III, protein-arginine deiminase type-3|PAD type III|PROTEIN-ARGININE DEIMINASE TYPE III (PEPTIDYLARGININE DEIMINASE III)|peptidylarginine deiminase III, Predicted to have identical protein binding activity and protein-arginine deiminase activity. Predicted to be involved in histone citrullination. Predicted to localize to cytoplasm and nucleus. Is expressed in blastocyst; early embryo; ganglia; oocyte; and vibrissa. Orthologous to human PADI3 (peptidyl arginine deiminase 3).	protein-arginine deiminase activity (GO:0004668); calcium ion binding (GO:0005509); nucleus (GO:0005634); cytoplasm (GO:0005737); hydrolase activity (GO:0016787); protein citrullination (GO:0018101); histone citrullination (GO:0036414); identical protein binding (GO:0042802)	0.927739	-1.07789	0.849646	0.837468	1	1.4326	1.4326	0.849646	1.19536	1	1.40183	1.40183	0.849646	1.23295	0.640051	0.675017	-1.48144	0.849646	0.619557	0.318553	0.29737	-3.36282	0.849646	0.233948	0.0276816
NAV2	16	0	0	0	0	16	Late (repressed)	#N/A	1.27192	chr7:56,501,558-56,865,458 chr7:56,214,442-56,865,458	NM_175272 NM_001111016	Nav2, neuron navigator 2, neuron navigator 2|retinoic acid inducible in neuroblastoma, Exhibits heparin binding activity. Involved in several processes, including cranial nerve development; sensory perception of smell; and sensory perception of sound. Localizes to interstitial matrix. Is expressed in several structures, including alimentary system; branchial arch; central nervous system; non-neural ectoderm; and somite. Orthologous to human NAV2 (neuron navigator 2).	regulation of systemic arterial blood pressure by baroreceptor feedback (GO:0003025); interstitial matrix (GO:0005614); nucleoplasm (GO:0005654); nervous system development (GO:0007399); sensory perception of sound (GO:0007605); sensory perception of smell (GO:0007608); locomotory behavior (GO:0007626); heparin binding (GO:0008201); optic nerve development (GO:0021554); glossopharyngeal nerve development (GO:0021563); vagus nerve development (GO:0021564); cerebellar cortex development (GO:0021695); extracellular matrix (GO:0031012); 3'-5' DNA helicase activity (GO:0043138)	1.22213	1.22213	0.990166	1.27192	1	0.975999	-1.02459	0.990166	0.951973	1	0.823681	-1.21406	0.990166	0.835398	0.958811	0.793879	-1.25964	0.990166	0.841199	0.582932	0.379938	-2.63201	0.990166	0.355798	0.01057
4932443I19RIK	16	0	0	0	0	16	Late (repressed)	#N/A	1.32277	chr8:13,705,888-13,743,066	NM_001101519	RIKEN cDNA 4932443I19 gene, uncharacterized protein LOC403185	molecular_function (GO:0003674); cellular_component (GO:0005575); biological_process (GO:0008150)	0.939309	-1.06461	1.32277	1.3121	1	0.856809	-1.16712	1.32277	1.11159	1	0.943457	-1.05993	1.32277	1.28451	1	0.617422	-1.61964	1.32277	0.875299	0.271576	0.181153	-5.52018	1.32277	0.19724	0.0215513
ALDH1L2	16	0	0	0	0	16	Late (repressed)	#N/A	1.35103	chr10:82,950,191-82,996,885	NM_153543	Aldh1l2, aldehyde dehydrogenase 1 family, member L2, mitochondrial 10-formyltetrahydrofolate dehydrogenase|aldehyde dehydrogenase 1L2|aldehyde dehydrogenase family 1 member L2, mitochondrial|mitochondrial 10-FTHFDH|probable 10-formyltetrahydrofolate dehydrogenase ALDH1L2, Predicted to have aldehyde dehydrogenase (NAD+) activity and formyltetrahydrofolate dehydrogenase activity. Predicted to be involved in 10-formyltetrahydrofolate catabolic process; biosynthetic process; and one-carbon metabolic process. Localizes to mitochondrion. Orthologous to human ALDH1L2 (aldehyde dehydrogenase 1 family member L2).	catalytic activity (GO:0003824); aldehyde dehydrogenase (NAD) activity (GO:0004029); nucleoplasm (GO:0005654); cytoplasm (GO:0005737); mitochondrion (GO:0005739); one-carbon metabolic process (GO:0006730); biosynthetic process (GO:0009058); 10-formyltetrahydrofolate catabolic process (GO:0009258); formyltetrahydrofolate dehydrogenase activity (GO:0016155); oxidoreductase activity (GO:0016491); oxidoreductase activity, acting on the aldehyde or oxo group of donors, NAD or NADP as acceptor (GO:0016620); hydroxymethyl-, formyl- and related transferase activity (GO:0016742)	0.945744	-1.05737	1.35103	1.34563	1	0.482969	-2.07052	1.35103	0.644277	0.171545	0.667393	-1.49837	1.35103	0.925008	0.205965	0.79799	-1.25315	1.35103	1.15587	0.578379	0.394092	-2.53748	1.35103	0.503059	0.0237018
GIPC3	16	0	0	0	0	16	Late (repressed)	#N/A	1.37164	chr10:80,800,506-80,806,011	NM_148951	Gipc3, GIPC PDZ domain containing family, member 3, PDZ domain-containing protein GIPC3|age related hearing loss 5|regulator of G-protein signaling 19 interacting protein 3, Is expressed in several structures, including brain; gonad; lung; and submandibular gland. Human ortholog(s) of this gene implicated in autosomal recessive nonsyndromic deafness 15. Orthologous to human GIPC3 (GIPC PDZ domain containing family member 3).	biological_process (GO:0008150)	1.12576	1.12576	1.15101	1.37164	1	0.611965	-1.63408	1.15101	0.702632	1	0.587007	-1.70356	1.15101	0.695336	0.345275	0.688353	-1.45274	1.15101	0.854547	0.513951	0.186928	-5.34965	1.15101	0.223552	0.0248427
DDN	16	0	0	0	0	16	Late (repressed)	#N/A	1.39127	chr15:98,634,212-98,638,356	NM_001013741	Ddn, dendrin, Predicted to have DNA-binding transcription factor activity, RNA polymerase II-specific and RNA polymerase II cis-regulatory region sequence-specific DNA binding activity. Predicted to be involved in positive regulation of transcription by RNA polymerase II. Localizes to nucleus and plasma membrane. Is expressed in glomerular tuft. Orthologous to human DDN (dendrin).	RNA polymerase II proximal promoter sequence-specific DNA binding (GO:0000978); RNA polymerase II transcription factor activity, sequence-specific DNA binding (GO:0000981); nucleus (GO:0005634); cytoplasm (GO:0005737); endoplasmic reticulum (GO:0005783); plasma membrane (GO:0005886); membrane (GO:0016020); cell junction (GO:0030054); dendrite (GO:0030425); cell projection (GO:0042995); synapse (GO:0045202); postsynaptic membrane (GO:0045211); positive regulation of transcription by RNA polymerase II (GO:0045944)	1.08032	1.08032	1.21421	1.39127	1	0.878905	-1.13778	1.21421	1.05605	1	0.743747	-1.34454	1.21421	0.932935	0.594611	0.76753	-1.30288	1.21421	1.00586	0.436939	0.319691	-3.12802	1.21421	0.366749	0.0113679
ZFP862-PS	16	0	0	0	0	16	Late (repressed)	#N/A	1.39613	chr6:48,454,337-48,484,831 chr6:48,454,337-48,484,830	NR_027808 NR_015597	Zfp862-ps, zinc finger protein 862, pseudogene		1.05086	1.05086	1.25787	1.39613	1	0.777008	-1.28699	1.25787	0.967311	1	0.759566	-1.31654	1.25787	0.983099	0.488919	1.0178	1.0178	1.25787	1.37625	1	0.444791	-2.24825	1.25787	0.529875	0.0451107
SYNE2	16	0	0	0	0	16	Late (repressed)	#N/A	1.40531	chr12:76,919,304-77,211,915	NM_001005510	Syne2, spectrin repeat containing, nuclear envelope 2, nesprin-2|KASH domain-containing protein 2|diminished cone electroretinogram|nesprin 2|nuance|nuclear envelope spectrin repeat protein 2|nucleus and actin connecting element protein|synaptic nuclear envelope 2|synaptic nuclear envelope protein 2, Exhibits actin binding activity. Involved in several processes, including centrosome localization; fibroblast migration; and nuclear migration. Localizes to Z disc and nuclear outer membrane. Is expressed in several structures, including alimentary system; brain; genitourinary system; integumental system; and sensory organ. Human ortholog(s) of this gene implicated in autosomal dominant Emery-Dreifuss muscular dystrophy 5. Orthologous to human SYNE2 (spectrin repeat containing nuclear envelope protein 2).	actin binding (GO:0003779); protein binding (GO:0005515); nucleus (GO:0005634); nuclear envelope (GO:0005635); nuclear outer membrane (GO:0005640); cytoplasm (GO:0005737); mitochondrion (GO:0005739); cytoskeleton (GO:0005856); plasma membrane (GO:0005886); focal adhesion (GO:0005925); nuclear envelope organization (GO:0006998); nuclear migration (GO:0007097); establishment or maintenance of cell polarity (GO:0007163); fibroblast migration (GO:0010761); membrane (GO:0016020); integral component of membrane (GO:0016021); sarcoplasmic reticulum (GO:0016529); nucleokinesis involved in cell motility in cerebral cortex radial glia guided migration (GO:0021817); myofibril (GO:0030016); Z disc (GO:0030018); positive regulation of cell migration (GO:0030335); nuclear migration along microfilament (GO:0031022); lamellipodium membrane (GO:0031258); filopodium membrane (GO:0031527); nuclear membrane (GO:0031965); nuclear lumen (GO:0031981); protein localization to nucleus (GO:0034504); meiotic nuclear membrane microtubul	1.19477	1.19477	1.11375	1.40531	0.997286	0.981166	-1.0192	1.11375	1.08031	1	0.748821	-1.33543	1.11375	0.857846	0.207235	0.671719	-1.48872	1.11375	0.8043	0.0066358	0.424066	-2.35812	1.11375	0.448555	0.00157808
PRRG4	16	0	0	0	0	16	Late (repressed)	#N/A	1.41145	chr2:104,670,897-104,690,007	NM_178695	Prrg4, proline rich Gla (G-carboxyglutamic acid) 4 (transmembrane), transmembrane gamma-carboxyglutamic acid protein 4|proline-rich Gla protein 4|proline-rich gamma-carboxyglutamic acid protein 4, Predicted to have WW domain binding activity. Predicted to localize to plasma membrane. Orthologous to human PRRG4 (proline rich and Gla domain 4).	calcium ion binding (GO:0005509); extracellular region (GO:0005576); plasma membrane (GO:0005886); biological_process (GO:0008150); membrane (GO:0016020); integral component of membrane (GO:0016021); WW domain binding (GO:0050699)	1.33573	1.33573	1.00241	1.41145	0.953866	0.801844	-1.24712	1.00241	0.80486	1	0.692008	-1.44507	1.00241	0.712263	0.653953	1.14168	1.14168	1.00241	1.22787	1	0.307616	-3.2508	1.00241	0.285722	0.0269169
ADAMTS8	16	0	0	0	0	16	Late (repressed)	#N/A	1.43147	chr9:30,750,147-30,770,443	NM_013906	Adamts8, a disintegrin-like and metallopeptidase (reprolysin type) with thrombospondin type 1 motif, 8, A disintegrin and metalloproteinase with thrombospondin motifs 8|a disintegrin-like and metalloprotease (reprolysin type) with thrombospondin type 1 motif, 8, Predicted to have metalloendopeptidase activity. Predicted to be involved in extracellular matrix organization. Predicted to localize to extracellular matrix. Is expressed in several structures, including bladder; gut; heart; hindlimb interdigital region; and lung. Orthologous to human ADAMTS8 (ADAM metallopeptidase with thrombospondin type 1 motif 8).	metalloendopeptidase activity (GO:0004222); extracellular region (GO:0005576); heparin binding (GO:0008201); peptidase activity (GO:0008233); metallopeptidase activity (GO:0008237); zinc ion binding (GO:0008270); hydrolase activity (GO:0016787); extracellular matrix organization (GO:0030198); extracellular matrix (GO:0031012); metal ion binding (GO:0046872); collagen-containing extracellular matrix (GO:0062023)	0.915018	-1.09287	1.43147	1.38299	1	0.956238	-1.04576	1.43147	1.35119	1	0.887425	-1.12686	1.43147	1.30697	1	0.705263	-1.41791	1.43147	1.08511	0.149289	0.204075	-4.90015	1.43147	0.272574	0.00029925
GM14137	16	0	0	0	0	16	Late (repressed)	#N/A	1.52199	chr2:119,000,244-119,003,311	NM_001039223	Gm14137, predicted gene 14137, uncharacterized protein C15orf62 homolog, mitochondrial, Predicted to be involved in Rho protein signal transduction; positive regulation of cellular component biogenesis; and regulation of cell shape. Predicted to localize to cytoplasm; cytoskeleton; and plasma membrane. Orthologous to human C15orf62 (chromosome 15 open reading frame 62).	cytoplasm (GO:0005737); mitochondrion (GO:0005739); cytoskeleton (GO:0005856); plasma membrane (GO:0005886); Rho protein signal transduction (GO:0007266); regulation of cell shape (GO:0008360); positive regulation of actin filament polymerization (GO:0030838); positive regulation of pseudopodium assembly (GO:0031274)	0.986873	-1.0133	1.34594	1.39807	1	1.01832	1.01832	1.34594	1.34736	1	1.10212	1.10212	1.34594	1.52199	1	0.727592	-1.3744	1.34594	1.04901	0.36638	0.310092	-3.22485	1.34594	0.38799	0.0339176
PTCH1	16	0	0	0	0	16	Late (repressed)	#N/A	1.5644	chr13:63,612,840-63,666,828	NM_008957	Ptch1, patched 1, protein patched homolog 1|Ptch1 protein +12b|mesenchymal dysplasia|patched homolog 1, Exhibits cyclin binding activity; heparin binding activity; and patched binding activity. Involved in several processes, including animal organ development; chordate embryonic development; and limb morphogenesis. Localizes to cilium; midbody; and plasma membrane. Predicted to colocalize with Golgi apparatus. Is expressed in several structures, including alimentary system; central nervous system; embryo mesenchyme; limb; and urinary system. Used to study basal cell carcinoma; medulloblastoma; and nevoid basal cell carcinoma syndrome. Human ortholog(s) of this gene implicated in basal cell carcinoma; holoprosencephaly; holoprosencephaly 7; and nevoid basal cell carcinoma syndrome. Orthologous to human PTCH1 (patched 1).	negative regulation of transcription by RNA polymerase II (GO:0000122); branching involved in ureteric bud morphogenesis (GO:0001658); in utero embryonic development (GO:0001701); cell fate determination (GO:0001709); neural tube formation (GO:0001841); neural tube closure (GO:0001843); heart morphogenesis (GO:0003007); patched binding (GO:0005113); smoothened binding (GO:0005119); protein binding (GO:0005515); extracellular region (GO:0005576); nucleus (GO:0005634); Golgi apparatus (GO:0005794); plasma membrane (GO:0005886); integral component of plasma membrane (GO:0005887); caveola (GO:0005901); cilium (GO:0005929); signal transduction (GO:0007165); smoothened signaling pathway (GO:0007224); regulation of mitotic cell cycle (GO:0007346); pattern specification process (GO:0007389); brain development (GO:0007420); hedgehog receptor activity (GO:0008158); heparin binding (GO:0008201); zinc ion binding (GO:0008270); negative regulation of cell proliferation (GO:0008285); epidermis development (GO:0008544); ani	1.42584	1.42584	1.04731	1.5644	1	0.657483	-1.52095	1.04731	0.684009	1	0.578412	-1.72887	1.04731	0.617922	0.347435	0.959344	-1.04238	1.04731	1.0711	1	0.212398	-4.70814	1.04731	0.205457	0.00543426
CHRM4	16	0	0	0	0	16	Late (repressed)	#N/A	1.60401	chr2:91,762,345-91,769,986	NM_007699	Chrm4, cholinergic receptor, muscarinic 4, muscarinic acetylcholine receptor M4|AChR M4|mm4 mAChR|muscarinic acetylcholine receptor 4, Exhibits G protein-coupled acetylcholine receptor activity. Involved in adenylate cyclase-inhibiting G protein-coupled acetylcholine receptor signaling pathway. Localizes to membrane. Predicted to colocalize with sarcolemma. Is expressed in several structures, including eye; face; genitourinary system; limb; and nervous system. Orthologous to human CHRM4 (cholinergic receptor muscarinic 4).	G-protein coupled receptor activity (GO:0004930); G-protein coupled serotonin receptor activity (GO:0004993); guanyl-nucleotide exchange factor activity (GO:0005085); cytoplasm (GO:0005737); plasma membrane (GO:0005886); integral component of plasma membrane (GO:0005887); signal transduction (GO:0007165); G-protein coupled receptor signaling pathway (GO:0007186); G-protein coupled receptor signaling pathway, coupled to cyclic nucleotide second messenger (GO:0007187); adenylate cyclase-inhibiting G-protein coupled acetylcholine receptor signaling pathway (GO:0007197); chemical synaptic transmission (GO:0007268); postsynaptic density (GO:0014069); membrane (GO:0016020); integral component of membrane (GO:0016021); G-protein coupled acetylcholine receptor activity (GO:0016907); cell junction (GO:0030054); dendrite (GO:0030425); neurotransmitter receptor activity (GO:0030594); asymmetric synapse (GO:0032279); regulation of locomotion (GO:0040012); sarcolemma (GO:0042383); neuronal cell body (GO:0043025); axon ter	1.03452	1.03452	1.46606	1.60401	1	0.925191	-1.08086	1.46606	1.33943	1	0.903826	-1.10641	1.46606	1.36562	1	0.872238	-1.14648	1.46606	1.37701	0.931397	0.228578	-4.37488	1.46606	0.309424	0.00267377
C330024D21RIK	16	0	0	0	0	16	Late (repressed)	#N/A	1.61625	chr5:67,855,136-67,869,138 chr5:67,855,136-67,862,070	NR_015582 NR_110363	C330024D21Rik, RIKEN cDNA C330024D21 gene, Bend4-regulating effects not dependent on the RNA		0.924699	-1.08143	1.54345	1.50995	1	0.856431	-1.16764	1.54345	1.29986	1	1.01565	1.01565	1.54345	1.61625	1	0.822275	-1.21614	1.54345	1.36675	0.5804	0.392463	-2.54801	1.54345	0.57474	0.0290782
KANK4OS	16	0	0	0	0	16	Late (repressed)	#N/A	1.62183	chr4:98,460,458-98,465,728	NR_040437	Kank4os, KN motif and ankyrin repeat domains 4, opposite strand, Kank4 opposite strand transcript	molecular_function (GO:0003674); cellular_component (GO:0005575); biological_process (GO:0008150)	1.19001	1.19001	1.28346	1.61144	1	1.00553	1.00553	1.28346	1.26452	1	1.22874	1.22874	1.28346	1.62183	0.949513	0.893994	-1.11858	1.28346	1.23303	1	0.301258	-3.31942	1.28346	0.358114	0.0226976
5430421F17RIK	16	0	0	0	0	16	Late (repressed)	#N/A	1.62881	chr8:26,413,121-26,416,742	NR_040352		molecular_function (GO:0003674); cellular_component (GO:0005575); biological_process (GO:0008150)	0.845928	-1.18213	1.51238	1.35476	1	1.10047	1.10047	1.51238	1.62881	1	0.997257	-1.00275	1.51238	1.5563	1	0.621854	-1.60809	1.51238	1.01497	0.0753708	0.367766	-2.71912	1.51238	0.525581	0.0394178
EVC	16	0	0	0	0	16	Late (repressed)	#N/A	1.63692	chr5:37,690,409-37,728,120	NM_021292	Evc, EvC ciliary complex subunit 1, ellis-van Creveld syndrome protein homolog|Ellis van Creveld gene homolog|Ellis van Creveld gene syndrome|EvC protein (Ellis-van Creveld syndrome), Involved in endochondral bone growth and positive regulation of smoothened signaling pathway. Localizes to ciliary basal body; ciliary membrane; and plasma membrane protein complex. Is expressed in aorta; heart; nose; skeleton; and vibrissa. Used to study Ellis-Van Creveld syndrome. Human ortholog(s) of this gene implicated in Ellis-Van Creveld syndrome and Weyers acrofacial dysostosis. Orthologous to human EVC (EvC ciliary complex subunit 1).	endochondral bone growth (GO:0003416); protein binding (GO:0005515); cytoplasm (GO:0005737); cytoskeleton (GO:0005856); plasma membrane (GO:0005886); cilium (GO:0005929); smoothened signaling pathway (GO:0007224); membrane (GO:0016020); integral component of membrane (GO:0016021); ciliary basal body (GO:0036064); cell projection (GO:0042995); positive regulation of smoothened signaling pathway (GO:0045880); ciliary membrane (GO:0060170); plasma membrane protein complex (GO:0098797)	1.1698	1.1698	1.32462	1.63692	1	0.861133	-1.16126	1.32462	1.13305	1	0.875874	-1.14172	1.32462	1.19406	1	0.692867	-1.44328	1.32462	0.987426	0.109766	0.383549	-2.60723	1.32462	0.482128	0.0257717
5830444B04RIK	16	0	0	0	0	16	Late (repressed)	#N/A	1.65064	chr4:154,775,077-154,795,813 chr4:154,782,417-154,795,813	NR_102283 NR_102284 NR_102287	5830444B04Rik, RIKEN cDNA 5830444B04 gene	molecular_function (GO:0003674); cellular_component (GO:0005575); biological_process (GO:0008150)	0.680624	-1.46924	1.58968	1.1448	0.562896	1.05533	1.05533	1.58968	1.65064	1	0.864767	-1.15638	1.58968	1.41736	1	0.555324	-1.80075	1.58968	0.951567	0.00325335	0.412374	-2.42498	1.58968	0.623039	0.0467114
FGD1	16	0	0	0	0	16	Late (repressed)	#N/A	1.67682	chrX:147,481,712-147,524,229	NM_008001	Fgd1, FYVE, RhoGEF and PH domain containing 1, FYVE, RhoGEF and PH domain-containing protein 1|faciogenital dysplasia 1 protein homolog|rho/Rac GEF|rho/Rac guanine nucleotide exchange factor FGD1|zinc finger FYVE domain-containing protein 3, Predicted to have guanyl-nucleotide exchange factor activity and small GTPase binding activity. Involved in cytoskeleton organization and regulation of cell shape. Localizes to Golgi apparatus; lamellipodium; and ruffle. Is expressed in several structures, including alimentary system; brain; genitourinary system; hemolymphoid system gland; and limb. Human ortholog(s) of this gene implicated in X-linked Aarskog syndrome and non-syndromic X-linked intellectual disability. Orthologous to human FGD1 (FYVE, RhoGEF and PH domain containing 1).	ruffle (GO:0001726); guanyl-nucleotide exchange factor activity (GO:0005085); protein binding (GO:0005515); cytoplasm (GO:0005737); Golgi apparatus (GO:0005794); cytoskeleton (GO:0005856); cytoskeleton organization (GO:0007010); regulation of cell shape (GO:0008360); lamellipodium (GO:0030027); actin cytoskeleton organization (GO:0030036); small GTPase binding (GO:0031267); cell projection (GO:0042995); regulation of GTPase activity (GO:0043087); filopodium assembly (GO:0046847); metal ion binding (GO:0046872)	1.30804	1.30804	1.21362	1.67682	0.865087	1.00077	1.00077	1.21362	1.19762	1	0.88641	-1.12815	1.21362	1.10706	1	0.87399	-1.14418	1.21362	1.14065	0.905201	0.396509	-2.52201	1.21362	0.454474	0.0405265
E2F7	16	0	0	0	0	16	Late (repressed)	#N/A	1.69996	chr10:110,182,520-110,224,440	NM_178609	E2f7, E2F transcription factor 7, transcription factor E2F7, Exhibits DNA-binding transcription repressor activity, RNA polymerase II-specific and RNA polymerase II cis-regulatory region sequence-specific DNA binding activity. Involved in several processes, including hepatocyte differentiation; regulation of cell cycle process; and trophoblast giant cell differentiation. Localizes to nucleus. Is expressed in brain; embryo mesenchyme; and genitourinary system. Orthologous to human E2F7 (E2F transcription factor 7).	negative regulation of transcription by RNA polymerase II (GO:0000122); RNA polymerase II regulatory region sequence-specific DNA binding (GO:0000977); RNA polymerase II proximal promoter sequence-specific DNA binding (GO:0000978); RNA polymerase II transcription factor activity, sequence-specific DNA binding (GO:0000981); proximal promoter sequence-specific DNA binding (GO:0000987); bacterial-type RNA polymerase transcriptional repressor activity, sequence-specific DNA binding (GO:0001217); transcriptional repressor activity, RNA polymerase II transcription regulatory region sequence-specific DNA binding (GO:0001227); placenta development (GO:0001890); sprouting angiogenesis (GO:0002040); DNA binding (GO:0003677); DNA binding transcription factor activity (GO:0003700); protein binding (GO:0005515); nucleus (GO:0005634); transcription factor complex (GO:0005667); regulation of transcription, DNA-templated (GO:0006355); regulation of transcription by RNA polymerase II (GO:0006357); cellular response to DNA dam	1.06905	1.06905	1.50559	1.69996	1	0.726599	-1.37628	1.50559	1.07781	1	0.62622	-1.59688	1.50559	0.969962	0.0429577	0.751602	-1.33049	1.50559	1.217	0.227405	0.44222	-2.26132	1.50559	0.633093	0.041267
ZC3HAV1L	16	0	0	0	0	16	Late (repressed)	#N/A	1.71748	chr6:38,237,393-38,249,259	NM_172467	Zc3hav1l, zinc finger CCCH-type, antiviral 1-like, zinc finger CCCH-type antiviral protein 1-like, Predicted to have metal ion binding activity. Predicted to localize to cytosol. Orthologous to human ZC3HAV1L (zinc finger CCCH-type containing, antiviral 1 like).	molecular_function (GO:0003674); cytosol (GO:0005829); biological_process (GO:0008150); metal ion binding (GO:0046872)	1.24526	1.24526	1.3103	1.71748	1	0.817956	-1.22256	1.3103	1.05671	1	0.826389	-1.21008	1.3103	1.11023	0.983697	0.770021	-1.29867	1.3103	1.08119	0.510403	0.398202	-2.51129	1.3103	0.493159	0.0253386
ANK1	16	0	0	0	0	16	Late (repressed)	#N/A	1.75291	chr8:24,168,730-24,260,969 chr8:24,145,570-24,260,969 chr8:24,085,307-24,260,969	NM_001110783 NM_031158 NM_001277280 NM_001277281 NM_001277284 NM_001277286 NM_001277289 NR_102385 NR_102386	Ank1, ankyrin 1, erythroid, ankyrin-1|erythrocyte ankyrin|normoblastic anemia	protein binding (GO:0005515); nucleus (GO:0005634); cytoplasm (GO:0005737); cytoskeleton (GO:0005856); plasma membrane (GO:0005886); porphyrin-containing compound biosynthetic process (GO:0006779); ER to Golgi vesicle-mediated transport (GO:0006888); signal transduction (GO:0007165); cytoskeletal adaptor activity (GO:0008093); cytoplasmic side of plasma membrane (GO:0009898); positive regulation of organelle organization (GO:0010638); spectrin-associated cytoskeleton (GO:0014731); membrane (GO:0016020); sarcoplasmic reticulum (GO:0016529); enzyme binding (GO:0019899); protein phosphatase binding (GO:0019903); Z disc (GO:0030018); spectrin binding (GO:0030507); axolemma (GO:0030673); cortical cytoskeleton (GO:0030863); M band (GO:0031430); A band (GO:0031672); sarcolemma (GO:0042383); neuron projection (GO:0043005); ion channel binding (GO:0044325); postsynaptic membrane (GO:0045211); erythrocyte development (GO:0048821); ATPase binding (GO:0051117); iron ion homeostasis (GO:0055072); protein localization to p	1.1067	1.1067	1.50041	1.75291	1	1.04364	1.04364	1.50041	1.54091	1	1.12565	1.12565	1.50041	1.73687	1	0.833987	-1.19906	1.50041	1.34467	0.54222	0.356351	-2.80622	1.50041	0.50707	0.00182275
LRRC8E	16	0	0	0	0	16	Late (repressed)	#N/A	1.76156	chr8:4,226,826-4,237,470	NM_028175	Lrrc8e, leucine rich repeat containing 8 family, member E, volume-regulated anion channel subunit LRRC8E|leucine-rich repeat-containing protein 8E, Is predicted to contribute to volume-sensitive anion channel activity. Predicted to be involved in aspartate transmembrane transport and cellular response to osmotic stress. Predicted to localize to cytoplasm; integral component of plasma membrane; and ion channel complex. Orthologous to human LRRC8E (leucine rich repeat containing 8 VRAC subunit E).	volume-sensitive anion channel activity (GO:0005225); cytoplasm (GO:0005737); lysosome (GO:0005764); endoplasmic reticulum (GO:0005783); plasma membrane (GO:0005886); integral component of plasma membrane (GO:0005887); ion transport (GO:0006811); cell volume homeostasis (GO:0006884); aspartate transmembrane transport (GO:0015810); membrane (GO:0016020); integral component of membrane (GO:0016021); integral component of endoplasmic reticulum membrane (GO:0030176); ion channel complex (GO:0034702); cellular response to osmotic stress (GO:0071470); anion transmembrane transport (GO:0098656); integral component of lysosomal membrane (GO:1905103)	1.03247	1.03247	1.61397	1.76156	1	0.891475	-1.12174	1.61397	1.41814	1	0.819421	-1.22037	1.61397	1.3628	0.835321	0.813033	-1.22996	1.61397	1.41167	0.553531	0.362139	-2.76137	1.61397	0.552214	0.0159
ATF7	16	0	0	0	0	16	Late (repressed)	#N/A	1.79865	chr15:102,367,074-102,455,852	NM_146065	Atf7, activating transcription factor 7, cyclic AMP-dependent transcription factor ATF-7|cAMP-dependent transcription factor ATF-7|transcription factor ATF-A, Predicted to have several functions, including DNA-binding transcription repressor activity, RNA polymerase II-specific; cAMP response element binding activity; and mitogen-activated protein kinase binding activity. Predicted to be involved in negative regulation of transcription by RNA polymerase II. Predicted to localize to nuclear periphery. Is expressed in central nervous system; early conceptus; genitourinary system; and retina. Orthologous to human ATF7 (activating transcription factor 7).	negative regulation of transcription by RNA polymerase II (GO:0000122); RNA polymerase II proximal promoter sequence-specific DNA binding (GO:0000978); RNA polymerase II transcription factor activity, sequence-specific DNA binding (GO:0000981); transcriptional repressor activity, RNA polymerase II transcription regulatory region sequence-specific DNA binding (GO:0001227); regulation of transcription, DNA-templated (GO:0006355); regulation of transcription by RNA polymerase II (GO:0006357); transcription factor binding (GO:0008134); enzyme binding (GO:0019899); nuclear periphery (GO:0034399); cAMP response element binding (GO:0035497); mitogen-activated protein kinase binding (GO:0051019); sequence-specific double-stranded DNA binding (GO:1990837)	1.48443	1.48443	1.1507	1.79865	0.784042	0.864575	-1.15664	1.1507	0.986601	1	0.728143	-1.37336	1.1507	0.858975	0.720994	0.807356	-1.23861	1.1507	0.995832	0.843666	0.222015	-4.50421	1.1507	0.236311	0.00328092
NHSL1	16	0	0	0	0	16	Late (repressed)	#N/A	1.83021	chr10:18,127,480-18,253,697 chr10:18,189,786-18,253,697	NM_173390 NM_001163592	Nhsl1, NHS-like 1, NHS-like protein 1, Predicted to be involved in cell differentiation. Orthologous to human NHSL1 (NHS like 1).	molecular_function (GO:0003674); cell differentiation (GO:0030154)	0.992416	-1.00764	1.75027	1.83021	1	0.942752	-1.06072	1.75027	1.63269	1	0.955182	-1.04692	1.75027	1.71621	1	0.801194	-1.24814	1.75027	1.50452	0.503853	0.314077	-3.18394	1.75027	0.519671	0.000917192
KLHL11	16	0	0	0	0	16	Late (repressed)	#N/A	1.84088	chr11:100,323,925-100,334,096	NM_172565	Klhl11, kelch-like 11, kelch-like protein 11, Orthologous to human KLHL11 (kelch like family member 11).	molecular_function (GO:0003674); cellular_component (GO:0005575); biological_process (GO:0008150)	1.2078	1.2078	1.44832	1.84088	1	0.754589	-1.32523	1.44832	1.08088	1	0.513727	-1.94656	1.44832	0.762232	0.0565335	0.76931	-1.29987	1.44832	1.19369	0.607515	0.307973	-3.24703	1.44832	0.41736	0.0188557
STON1	16	0	0	0	0	16	Late (repressed)	#N/A	1.85623	chr17:89,025,894-89,045,064	NM_029858	Ston1, stonin 1, stonin-1|stoned B-like factor|stoned B/TFIIA-alpha/beta-like factor, Exhibits cargo adaptor activity. Involved in several processes, including cell-substrate junction organization; platelet-derived growth factor receptor signaling pathway; and ruffle assembly. Localizes to cell leading edge; cell projection; and clathrin-coated pit. Is expressed in genitourinary system. Orthologous to several human genes including STON1-GTF2A1L (STON1-GTF2A1L readthrough).	protein binding (GO:0005515); cytoplasm (GO:0005737); clathrin-coated pit (GO:0005905); endocytosis (GO:0006897); substrate-dependent cell migration (GO:0006929); synaptic vesicle (GO:0008021); membrane (GO:0016020); vesicle-mediated transport (GO:0016192); regulation of endocytosis (GO:0030100); clathrin-coated vesicle (GO:0030136); cell leading edge (GO:0031252); cytoplasmic vesicle (GO:0031410); clathrin adaptor activity (GO:0035615); cell projection (GO:0042995); intracellular membrane-bounded organelle (GO:0043231); platelet-derived growth factor receptor signaling pathway (GO:0048008); focal adhesion assembly (GO:0048041); synaptic vesicle endocytosis (GO:0048488); ruffle assembly (GO:0097178)	1.23369	1.23369	1.42316	1.85623	1	0.849647	-1.17696	1.42316	1.20633	1	0.656716	-1.52273	1.42316	0.96208	0.173486	0.778389	-1.28471	1.42316	1.19128	0.429933	0.315173	-3.17286	1.42316	0.417695	0.0334714
ZFP462	16	0	0	0	0	16	Late (repressed)	#N/A	1.86416	chr4:54,960,816-55,096,435	NM_172867	Zfp462, zinc finger protein 462, zinc finger protein 462|gene trap insertion site 4-2|zinc finger PBX1-interacting protein, Predicted to have DNA binding activity and metal ion binding activity. Involved in chromatin organization; negative regulation of DNA binding activity; and positive regulation of transcription by RNA polymerase II. Localizes to nucleus. Is expressed in several structures, including central nervous system; ear; genitourinary system; jaw; and limb. Used to study generalized anxiety disorder. Orthologous to human ZNF462 (zinc finger protein 462).	DNA binding (GO:0003677); nucleus (GO:0005634); chromatin organization (GO:0006325); regulation of gene expression (GO:0010468); negative regulation of DNA binding (GO:0043392); positive regulation of transcription by RNA polymerase II (GO:0045944); metal ion binding (GO:0046872)	1.06949	1.06949	1.65584	1.86416	1	1.13454	1.13454	1.65584	1.84599	1	0.945428	-1.05772	1.65584	1.60538	1	0.755366	-1.32386	1.65584	1.33961	0.231208	0.465247	-2.14939	1.65584	0.729925	0.0235369
SBK3	16	0	0	0	0	16	Late (repressed)	#N/A	1.8773	chr7:4,916,861-4,922,563	NM_001200041	Sbk3, SH3 domain binding kinase family, member 3, uncharacterized serine/threonine-protein kinase SBK3|SH3-binding domain kinase family member 3|sugen kinase 110, Predicted to have protein serine/threonine kinase activity. Predicted to be involved in phosphorylation. Orthologous to human SBK3 (SH3 domain binding kinase family member 3).	nucleotide binding (GO:0000166); protein kinase activity (GO:0004672); protein serine/threonine kinase activity (GO:0004674); ATP binding (GO:0005524); cellular_component (GO:0005575); kinase activity (GO:0016301); phosphorylation (GO:0016310); transferase activity (GO:0016740)	1.57824	1.57824	1.12256	1.8773	0.383306	1.11645	1.11645	1.12256	1.23461	1	0.920849	-1.08595	1.12256	1.06696	1	0.826607	-1.20976	1.12256	0.999699	0.809357	0.35867	-2.78808	1.12256	0.385049	0.0365329
TRAM2	16	0	0	0	0	16	Late (repressed)	#N/A	1.88308	chr1:20,991,477-21,069,306	NM_177409	Tram2, translocating chain-associating membrane protein 2, translocating chain-associated membrane protein 2, Predicted to be involved in collagen biosynthetic process and protein insertion into ER membrane. Predicted to localize to integral component of endoplasmic reticulum membrane. Is expressed in nose and skeleton. Orthologous to human TRAM2 (translocation associated membrane protein 2).	protein binding (GO:0005515); SRP-dependent cotranslational protein targeting to membrane, translocation (GO:0006616); protein transport (GO:0015031); membrane (GO:0016020); integral component of membrane (GO:0016021); integral component of endoplasmic reticulum membrane (GO:0030176); collagen biosynthetic process (GO:0032964); protein insertion into ER membrane (GO:0045048)	1.55041	1.55041	1.156	1.88308	0.885455	0.806181	-1.24042	1.156	0.921093	1	0.461519	-2.16676	1.156	0.5446	0.197909	0.872123	-1.14663	1.156	1.07597	1	0.283705	-3.52479	1.156	0.305736	0.0462834
PAX9	16	0	0	0	0	16	Late (repressed)	#N/A	1.91505	chr12:57,796,625-57,812,217	NM_011041	Pax9, paired box 9, paired box protein Pax-9|paired box gene 9, Exhibits DNA-binding transcription activator activity, RNA polymerase II-specific and RNA polymerase II transcription regulatory region sequence-specific DNA binding activity. Involved in several processes, including face morphogenesis; odontogenesis; and regulation of odontogenesis. Predicted to localize to transcription regulator complex. Is expressed in several structures, including alimentary system; branchial arch; embryo mesenchyme; limb; and nose. Used to study tooth agenesis. Human ortholog(s) of this gene implicated in tooth agenesis. Orthologous to human PAX9 (paired box 9).	RNA polymerase II regulatory region sequence-specific DNA binding (GO:0000977); RNA polymerase II proximal promoter sequence-specific DNA binding (GO:0000978); RNA polymerase II transcription factor activity, sequence-specific DNA binding (GO:0000981); transcriptional activator activity, RNA polymerase II transcription regulatory region sequence-specific DNA binding (GO:0001228); DNA binding (GO:0003677); DNA binding transcription factor activity (GO:0003700); protein binding (GO:0005515); nucleus (GO:0005634); transcription factor complex (GO:0005667); regulation of transcription, DNA-templated (GO:0006355); regulation of transcription by RNA polymerase II (GO:0006357); multicellular organism development (GO:0007275); endoderm development (GO:0007492); animal organ morphogenesis (GO:0009887); odontogenesis (GO:0042476); regulation of odontogenesis (GO:0042481); negative regulation of transcription, DNA-templated (GO:0045892); positive regulation of transcription by RNA polymerase II (GO:0045944); anatomical	1.04443	1.04443	1.73554	1.91505	1	0.756548	-1.32179	1.73554	1.29714	1	0.71287	-1.40278	1.73554	1.27353	0.380911	0.790475	-1.26506	1.73554	1.47496	0.486668	0.263832	-3.7903	1.73554	0.424726	0.00963749
UGGT2	16	0	0	0	0	16	Late (repressed)	#N/A	1.92742	chr14:119,384,206-119,498,656	NM_001081252	Uggt2, UDP-glucose glycoprotein glucosyltransferase 2, UDP-glucose:glycoprotein glucosyltransferase 2|UDP-glucose ceramide glucosyltransferase-like 2, Predicted to have UDP-glucose:glycoprotein glucosyltransferase activity and unfolded protein binding activity. Predicted to be involved in ER-associated misfolded protein catabolic process and protein N-linked glycosylation via asparagine. Predicted to localize to endoplasmic reticulum and protein-containing complex. Orthologous to human UGGT2 (UDP-glucose glycoprotein glucosyltransferase 2).	UDP-glucose:glycoprotein glucosyltransferase activity (GO:0003980); endoplasmic reticulum (GO:0005783); protein N-linked glycosylation via asparagine (GO:0018279); protein-containing complex (GO:0032991); unfolded protein binding (GO:0051082); ER-associated misfolded protein catabolic process (GO:0071712)	1.05895	1.05895	1.72429	1.92742	1	0.727315	-1.37492	1.72429	1.23642	1	0.629841	-1.5877	1.72429	1.11722	0.0288804	0.754727	-1.32498	1.72429	1.39848	0.166275	0.399331	-2.50419	1.72429	0.651513	0.0210314
CNTNAP1	16	0	0	0	0	16	Late (repressed)	#N/A	1.92955	chr11:101,037,430-101,052,034	NM_016782	Cntnap1, contactin associated protein-like 1, contactin-associated protein 1|MHDNIV|caspr1|neurexin 4 (contactin associated protein)|neurexin IV|neurexin-4|paranodin, Predicted to have SH3 domain binding activity. Involved in several processes, including nervous system development; neuronal action potential propagation; and protein localization to paranode region of axon. Localizes to paranode region of axon and septate junction. Is expressed in optic nerve; sciatic nerve; and spinal cord. Human ortholog(s) of this gene implicated in lethal congenital contracture syndrome. Orthologous to human CNTNAP1 (contactin associated protein 1).	protein localization to paranode region of axon (GO:0002175); plasma membrane (GO:0005886); septate junction (GO:0005918); cytoskeleton organization (GO:0007010); cell adhesion (GO:0007155); membrane (GO:0016020); integral component of membrane (GO:0016021); SH3 domain binding (GO:0017124); neuronal action potential propagation (GO:0019227); central nervous system myelination (GO:0022010); myelination in peripheral nervous system (GO:0022011); cell junction (GO:0030054); axon (GO:0030424); paranodal junction assembly (GO:0030913); neuron projection development (GO:0031175); paranode region of axon (GO:0033270); myelin sheath (GO:0043209); presynaptic active zone membrane (GO:0048787); neuron projection morphogenesis (GO:0048812); neuromuscular process controlling posture (GO:0050884); neuromuscular process controlling balance (GO:0050885); protein localization to juxtaparanode region of axon (GO:0071205)	1.42405	1.42405	1.28765	1.92955	0.693375	0.7101	-1.40825	1.28765	0.908814	1	0.822102	-1.21639	1.28765	1.08493	1	0.728428	-1.37282	1.28765	1.00471	0.314385	0.294246	-3.39852	1.28765	0.359365	0.00380531
FAM57B	16	0	0	0	0	16	Late (repressed)	#N/A	1.94082	chr7:133,966,816-133,973,733 chr7:133,960,398-133,973,733 chr7:133,968,166-133,973,733	NM_026884 NM_029978 NM_001146347	Tlcd3b, TLC domain containing 3B, ceramide synthase|TLC domain-containing protein 3B|family with sequence similarity 57, member B|protein FAM57B	endoplasmic reticulum (GO:0005783); Golgi apparatus (GO:0005794); lipid metabolic process (GO:0006629); membrane (GO:0016020); integral component of membrane (GO:0016021); transferase activity (GO:0016740); negative regulation of fat cell differentiation (GO:0045599); ceramide biosynthetic process (GO:0046513); sphingosine N-acyltransferase activity (GO:0050291); lipid homeostasis (GO:0055088)	1.21766	1.21766	1.508	1.94082	1	0.658598	-1.51838	1.508	0.975626	0.888361	0.801745	-1.24728	1.508	1.24478	0.894657	0.957541	-1.04434	1.508	1.55363	1	0.356033	-2.80873	1.508	0.504651	0.0258016
GARNL3	16	0	0	0	0	16	Late (repressed)	#N/A	1.98179	chr2:32,841,885-32,942,724	NM_178888	Garnl3, GTPase activating RANGAP domain-like 3, GTPase-activating Rap/Ran-GAP domain-like protein 3, Predicted to have GTPase activator activity. Predicted to be involved in activation of GTPase activity. Predicted to localize to cytoplasm. Is expressed in nervous system. Orthologous to human GARNL3 (GTPase activating Rap/RanGAP domain like 3).	GTPase activator activity (GO:0005096); cytoplasm (GO:0005737); regulation of small GTPase mediated signal transduction (GO:0051056); activation of GTPase activity (GO:0090630)	1.33661	1.33661	1.40623	1.98179	0.89792	0.961206	-1.04036	1.40623	1.33513	1	0.893921	-1.11867	1.40623	1.29136	1	0.861529	-1.16073	1.40623	1.29974	0.902419	0.296173	-3.37641	1.40623	0.392569	0.00705018
RASL10A	16	0	0	0	0	16	Late (repressed)	#N/A	1.98707	chr11:4,958,130-4,960,386	NM_145216	Rasl10a, RAS-like, family 10, member A, ras-like protein family member 10A|Ras-like protein RRP22 (RAS-related protein on chromosome 22)|ras-related protein on chromosome 22 homolog, Predicted to have GTP binding activity and GTPase activity. Predicted to be involved in signal transduction. Predicted to localize to nucleus and plasma membrane. Orthologous to human RASL10A (RAS like family 10 member A).	nucleotide binding (GO:0000166); GTPase activity (GO:0003924); GTP binding (GO:0005525); cellular_component (GO:0005575); nucleus (GO:0005634); plasma membrane (GO:0005886); signal transduction (GO:0007165); biological_process (GO:0008150); membrane (GO:0016020); hydrolase activity (GO:0016787)	0.729431	-1.37093	1.54632	1.19348	0.989707	1.30815	1.30815	1.54632	1.98707	1	0.905289	-1.10462	1.54632	1.44412	1	0.722361	-1.38435	1.54632	1.20124	0.523633	0.311941	-3.20574	1.54632	0.446745	0.0393847
ODF3L1	16	0	0	0	0	16	Late (repressed)	#N/A	2.04119	chr9:56,696,465-56,699,770	NM_198673	Odf3l1, outer dense fiber of sperm tails 3-like 1, outer dense fiber protein 3-like protein 1, Predicted to localize to cytoskeleton. Orthologous to human ODF3L1 (outer dense fiber of sperm tails 3 like 1).	molecular_function (GO:0003674); cytoskeleton (GO:0005856); biological_process (GO:0008150)	1.04448	1.04448	1.85113	2.04119	1	0.879305	-1.13726	1.85113	1.59731	1	0.931348	-1.07371	1.85113	1.77321	1	0.882049	-1.13372	1.85113	1.7557	1	0.329587	-3.0341	1.85113	0.571396	0.0394345
MAATS1	16	0	0	0	0	16	Late (repressed)	#N/A	2.05434	chr16:38,297,839-38,341,946	NM_001081025	Cfap91, cilia and flagella associated protein 91, cilia- and flagella-associated protein 91|AAT-1|AMY-1-associating protein expressed in testis 1 homolog|MYCBP-associated, testis expressed 1|MYCBP/AMY-1-associated testis-expressed protein 1|protein MAATS1|spermatogenesis associated 26	molecular_function (GO:0003674); cellular_component (GO:0005575); cytoplasm (GO:0005737); mitochondrion (GO:0005739); cytoskeleton (GO:0005856); biological_process (GO:0008150); cell projection (GO:0042995)	0.837139	-1.19455	2.05434	1.8177	1	1.00957	1.00957	2.05434	2.03042	1	0.902366	-1.1082	2.05434	1.91019	1	0.752318	-1.32922	2.05434	1.66276	0.254333	0.403246	-2.47987	2.05434	0.783682	0.0371592
CLEC1A	16	0	0	0	0	16	Late (repressed)	#N/A	2.05515	chr6:129,376,701-129,402,018	NM_175526	Clec1a, C-type lectin domain family 1, member a, C-type lectin domain family 1 member A, Predicted to have carbohydrate binding activity. Predicted to localize to integral component of membrane. Is expressed in several structures, including adrenal gland; brain; gut; heart ventricle; and lung. Human ortholog(s) of this gene implicated in aspergillosis. Orthologous to human CLEC1A (C-type lectin domain family 1 member A).	cellular_component (GO:0005575); biological_process (GO:0008150); membrane (GO:0016020); integral component of membrane (GO:0016021); carbohydrate binding (GO:0030246)	1.0543	1.0543	1.74659	1.94231	1	1.19587	1.19587	1.74659	2.05515	1	0.990852	-1.00923	1.74659	1.77849	1	0.561574	-1.78071	1.74659	1.05282	0.00361791	0.353895	-2.8257	1.74659	0.585927	0.0169201
DIXDC1	16	0	0	0	0	16	Late (repressed)	#N/A	2.05808	chr9:50,470,857-50,536,089	NM_178118	Dixdc1, DIX domain containing 1, dixin|DIX domain-containing protein 1|coiled-coil protein DIX1|coiled-coil-DIX1, Exhibits protein domain specific binding activity. Involved in several processes, including forebrain development; positive regulation of Wnt signaling pathway; and regulation of cytoskeleton organization. Localizes to cytosol. Is expressed in several structures, including alimentary system; autonomic nervous system; central nervous system; embryo mesenchyme; and sensory organ. Orthologous to human DIXDC1 (DIX domain containing 1).	actin binding (GO:0003779); protein binding (GO:0005515); cytoplasm (GO:0005737); cytosol (GO:0005829); cytoskeleton (GO:0005856); multicellular organism development (GO:0007275); Wnt signaling pathway (GO:0016055); protein domain specific binding (GO:0019904); cerebellar cortex development (GO:0021695); cerebral cortex cell migration (GO:0021795); cerebral cortex radially oriented cell migration (GO:0021799); cell proliferation in forebrain (GO:0021846); forebrain ventricular zone progenitor cell division (GO:0021869); cell junction (GO:0030054); positive regulation of Wnt signaling pathway (GO:0030177); mitogen-activated protein kinase kinase kinase binding (GO:0031435); regulation of actin cytoskeleton organization (GO:0032956); protein-containing complex (GO:0032991); gamma-tubulin binding (GO:0043015); neuronal cell body (GO:0043025); axon terminus (GO:0043679); negative regulation of neuron differentiation (GO:0045665); positive regulation of JNK cascade (GO:0046330); positive regulation of axonogenesis	1.03194	1.03194	1.89048	2.05808	1	0.645196	-1.54992	1.89048	1.20585	0.819628	0.561546	-1.7808	1.89048	1.09146	0.00287261	0.829145	-1.20606	1.89048	1.68403	0.56891	0.446903	-2.23762	1.89048	0.800768	0.0290495
LRIG3	16	0	0	0	0	16	Late (repressed)	#N/A	2.06493	chr10:125,403,274-125,452,415	NM_177152	Lrig3, leucine-rich repeats and immunoglobulin-like domains 3, leucine-rich repeats and immunoglobulin-like domains protein 3|LIG-3, Involved in otolith morphogenesis. Predicted to localize to cytoplasmic vesicle; integral component of membrane; and plasma membrane. Is expressed in several structures, including branchial arch; central nervous system; embryo mesenchyme; pancreas tip epithelium; and sensory organ. Orthologous to human LRIG3 (leucine rich repeats and immunoglobulin like domains 3).	plasma membrane (GO:0005886); multicellular organism development (GO:0007275); membrane (GO:0016020); integral component of membrane (GO:0016021); cytoplasmic vesicle (GO:0031410); otolith morphogenesis (GO:0032474)	0.869701	-1.14982	2.06493	1.90199	1	0.719419	-1.39001	2.06493	1.47025	1	0.668258	-1.49643	2.06493	1.42303	0.0943573	0.63644	-1.57124	2.06493	1.41721	0.0245302	0.312075	-3.20435	2.06493	0.611656	0.00181583
CASC5	16	0	0	0	0	16	Late (repressed)	#N/A	2.09907	chr2:118,872,854-118,929,857	NM_029617	Cancer susceptibility candidate 5, protein CASC5	chromosome, centromeric region (GO:0000775); kinetochore (GO:0000776); acrosomal vesicle (GO:0001669); molecular_function (GO:0003674); nucleus (GO:0005634); nucleoplasm (GO:0005654); chromosome (GO:0005694); cell cycle (GO:0007049); chromosome segregation (GO:0007059); attachment of spindle microtubules to kinetochore (GO:0008608); nuclear body (GO:0016604); protein localization to kinetochore (GO:0034501); cell division (GO:0051301)	1.57818	1.57818	1.2674	2.09907	0.607856	1.09966	1.09966	1.2674	1.37383	1	1.02959	1.02959	1.2674	1.33403	1	1.01232	1.01232	1.2674	1.36963	1	0.250374	-3.99402	1.2674	0.297264	0.00809727
TICRR	16	0	0	0	0	16	Late (repressed)	#N/A	2.10852	chr7:86,805,081-86,843,031	NM_029835	Ticrr, TOPBP1-interacting checkpoint and replication regulator, treslin|leucine-rich repeat kinase 1|topBP1-interacting, replication-stimulating protein, Predicted to have chromatin binding activity. Predicted to be involved in DNA replication; mitotic G2/M transition checkpoint; and regulation of DNA-dependent DNA replication initiation. Predicted to localize to cytosol and nucleoplasm. Is expressed in brain ventricular layer and inferior colliculus. Orthologous to human TICRR (TOPBP1 interacting checkpoint and replication regulator).	chromatin binding (GO:0003682); nucleus (GO:0005634); nucleoplasm (GO:0005654); cytosol (GO:0005829); DNA replication (GO:0006260); DNA repair (GO:0006281); cellular response to DNA damage stimulus (GO:0006974); cell cycle (GO:0007049); mitotic G2 DNA damage checkpoint (GO:0007095); response to ionizing radiation (GO:0010212); regulation of DNA-dependent DNA replication initiation (GO:0030174); mitotic DNA replication checkpoint (GO:0033314); intracellular membrane-bounded organelle (GO:0043231)	1.40473	1.40473	1.42174	2.10852	0.549112	1.04246	1.04246	1.42174	1.4689	1	1.09308	1.09308	1.42174	1.59791	1	0.899849	-1.1113	1.42174	1.37463	0.980598	0.449291	-2.22573	1.42174	0.604919	0.03857
CIT	16	0	0	0	0	16	Late (repressed)	#N/A	2.13877	chr5:116,295,664-116,456,350	NM_007708	Cit, citron, citron Rho-interacting kinase|citron kinase|citron-N|rho-interacting, serine/threonine-protein kinase 21, Exhibits protein serine/threonine kinase activity. Involved in several processes, including generation of neurons; metaphase/anaphase transition of mitotic cell cycle; and mitotic sister chromatid segregation. Localizes to actin cytoskeleton; ruffle; and vacuole. Is expressed in several structures, including central nervous system; hemolymphoid system gland; respiratory system; sensory organ; and skeleton. Human ortholog(s) of this gene implicated in primary autosomal recessive microcephaly 17. Orthologous to human CIT (citron rho-interacting serine/threonine kinase).	mitotic sister chromatid segregation (GO:0000070); G2/M transition of mitotic cell cycle (GO:0000086); nucleotide binding (GO:0000166); mitotic cell cycle (GO:0000278); mitotic cytokinesis (GO:0000281); cytokinesis (GO:0000910); transcription coactivator binding (GO:0001223); ruffle (GO:0001726); protein kinase activity (GO:0004672); protein serine/threonine kinase activity (GO:0004674); protein binding (GO:0005515); ATP binding (GO:0005524); nucleus (GO:0005634); cytoplasm (GO:0005737); vacuole (GO:0005773); cytosol (GO:0005829); cytoskeleton (GO:0005856); plasma membrane (GO:0005886); protein phosphorylation (GO:0006468); Golgi organization (GO:0007030); cell cycle (GO:0007049); metaphase/anaphase transition of mitotic cell cycle (GO:0007091); multicellular organism development (GO:0007275); spermatogenesis (GO:0007283); nervous system development (GO:0007399); regulation of actin polymerization or depolymerization (GO:0008064); actin cytoskeleton (GO:0015629); kinase activity (GO:0016301); phosphorylation	1.64692	1.64692	1.23407	2.13877	0.259427	1.37332	1.37332	1.23407	1.67576	1	0.922771	-1.08369	1.23407	1.16674	1	0.871151	-1.14791	1.23407	1.15095	0.950509	0.329531	-3.03462	1.23407	0.383079	0.00851216
PCYT1B	16	0	0	0	0	16	Late (repressed)	#N/A	2.14413	chrX:90,920,450-90,995,287 chrX:90,900,201-90,995,287	NM_211138 NM_177546	Pcyt1b, phosphate cytidylyltransferase 1, choline, beta isoform, choline-phosphate cytidylyltransferase B|CCT B|CCT-beta|CT B|CTP:phosphocholine cytidylyltransferase B|phosphorylcholine transferase B, Exhibits choline-phosphate cytidylyltransferase activity. Involved in CDP-choline pathway; ovarian follicle development; and spermatogenesis. Predicted to localize to endoplasmic reticulum. Is expressed in several structures, including alimentary system; heart; nervous system; respiratory system; and sensory organ. Orthologous to human PCYT1B (phosphate cytidylyltransferase 1, choline, beta).	ovarian follicle development (GO:0001541); catalytic activity (GO:0003824); choline-phosphate cytidylyltransferase activity (GO:0004105); cytoplasm (GO:0005737); endoplasmic reticulum (GO:0005783); lipid metabolic process (GO:0006629); phosphatidylcholine biosynthetic process (GO:0006656); CDP-choline pathway (GO:0006657); spermatogenesis (GO:0007283); phospholipid biosynthetic process (GO:0008654); biosynthetic process (GO:0009058); transferase activity (GO:0016740); nucleotidyltransferase activity (GO:0016779); phosphatidylcholine binding (GO:0031210); identical protein binding (GO:0042802)	1.18677	1.18677	1.71369	2.14413	1	1.06008	1.06008	1.71369	1.78605	1	0.911419	-1.09719	1.71369	1.60367	1	0.637632	-1.5683	1.71369	1.17305	0.0342588	0.222511	-4.49415	1.71369	0.361084	6.99099e-05
CCDC85C	16	0	0	0	0	16	Late (repressed)	#N/A	2.1621	chr12:109,444,554-109,513,627	NM_001159910	Ccdc85c, coiled-coil domain containing 85C, coiled-coil domain-containing protein 85C, Involved in cerebral cortex development. Localizes to apical junction complex. Is expressed in brain; brain pia mater; brain subventricular zone; diencephalon; and telencephalon. Used to study hydrocephalus. Orthologous to human CCDC85C (coiled-coil domain containing 85C).	molecular_function (GO:0003674); adherens junction (GO:0005912); bicellular tight junction (GO:0005923); multicellular organism development (GO:0007275); cerebral cortex development (GO:0021987); cell junction (GO:0030054); apical junction complex (GO:0043296)	1.00257	1.00257	2.04039	2.1621	1	0.804048	-1.24371	2.04039	1.63466	1	0.571606	-1.74946	2.04039	1.20036	0.0799347	0.929586	-1.07575	2.04039	2.0392	1	0.305542	-3.27287	2.04039	0.579109	0.0197613
PHLPP2	16	0	0	0	0	16	Late (repressed)	#N/A	2.16307	chr8:112,392,502-112,468,571	NM_001122594	Phlpp2, PH domain and leucine rich repeat protein phosphatase 2, PH domain leucine-rich repeat-containing protein phosphatase 2|GTPase activating protein and VPS9 domains 1, Predicted to have protein serine/threonine phosphatase activity. Predicted to be involved in protein dephosphorylation and signal transduction. Predicted to localize to several cellular components, including mitotic spindle; photoreceptor inner segment; and photoreceptor outer segment membrane. Is expressed in cerebellum; hippocampus; liver; and retina outer nuclear layer. Orthologous to human PHLPP2 (PH domain and leucine rich repeat protein phosphatase 2).	photoreceptor inner segment (GO:0001917); phosphoprotein phosphatase activity (GO:0004721); protein serine/threonine phosphatase activity (GO:0004722); nucleus (GO:0005634); nucleoplasm (GO:0005654); cytoplasm (GO:0005737); cytosol (GO:0005829); protein dephosphorylation (GO:0006470); signal transduction (GO:0007165); membrane (GO:0016020); hydrolase activity (GO:0016787); phosphatase activity (GO:0016791); photoreceptor outer segment membrane (GO:0042622); intracellular membrane-bounded organelle (GO:0043231); intercellular bridge (GO:0045171); metal ion binding (GO:0046872); mitotic spindle (GO:0072686)	1.34741	1.34741	1.52689	2.16307	0.817913	1.10117	1.10117	1.52689	1.65321	1	1.00997	1.00997	1.52689	1.57966	1	0.917862	-1.08949	1.52689	1.49982	1	0.447064	-2.23682	1.52689	0.645869	0.0414299
GM17296	16	0	0	0	0	16	Late (repressed)	#N/A	2.18216	chr8:128,950,551-128,998,965	NM_001159907		tRNA (guanine) methyltransferase activity (GO:0016423); tRNA methylation (GO:0030488)	1.41329	1.41329	1.46062	2.18216	0.543387	0.869561	-1.15001	1.46062	1.27247	1	0.831921	-1.20204	1.46062	1.25081	0.941839	0.760947	-1.31415	1.46062	1.19515	0.24565	0.308682	-3.23958	1.46062	0.42381	0.0140327
TCAM1	16	0	0	0	0	16	Late (repressed)	#N/A	2.25072	chr11:106,137,985-106,149,457	NM_029467	Tcam1, testicular cell adhesion molecule 1, Predicted to have integrin binding activity. Predicted to be involved in cell-cell adhesion. Predicted to localize to integral component of plasma membrane. Is expressed in bladder; heart valve; sensory organ; and skeleton. Orthologous to human TCAM1P (testicular cell adhesion molecule 1, pseudogene).	integrin binding (GO:0005178); integral component of plasma membrane (GO:0005887); cell adhesion (GO:0007155); cell-cell adhesion (GO:0098609)	1.26866	1.26866	1.6158	2.16638	0.954618	1.27147	1.27147	1.6158	2.01954	1	1.35239	1.35239	1.6158	2.25072	0.428838	0.972798	-1.02796	1.6158	1.69197	1	0.372926	-2.6815	1.6158	0.569479	0.02744
FOXC1	16	0	0	0	0	16	Late (repressed)	#N/A	2.28056	chr13:31,898,514-31,902,504	NM_008592	Foxc1, forkhead box C1, forkhead box protein C1|FREAC-3|MF-1|congenital hydrocephalus|forkhead-related protein FKHL7|forkhead-related transcription factor 3|mesoderm/mesenchyme forkhead 1|transcription factor FKH-1, Exhibits several functions, including DNA-binding transcription activator activity, RNA polymerase II-specific; RNA polymerase II cis-regulatory region sequence-specific DNA binding activity; and promoter-specific chromatin binding activity. Involved in several processes, including animal organ development; cell surface receptor signaling pathway; and regulation of transcription by RNA polymerase II. Localizes to nucleus. Is expressed in several structures, including cardiovascular system; central nervous system; embryo mesenchyme; genitourinary system; and sensory organ. Used to study buphthalmos. Human ortholog(s) of this gene implicated in Axenfeld-Rieger syndrome; Axenfeld-Rieger syndrome type 3; anterior segment dysgenesis 3; and glaucoma. Orthologous to human FOXC1 (forkhead box C1).	negative regulation of transcription by RNA polymerase II (GO:0000122); heterochromatin (GO:0000792); transcription regulatory region sequence-specific DNA binding (GO:0000976); RNA polymerase II regulatory region sequence-specific DNA binding (GO:0000977); RNA polymerase II proximal promoter sequence-specific DNA binding (GO:0000978); RNA polymerase II transcription factor activity, sequence-specific DNA binding (GO:0000981); transcriptional activator activity, RNA polymerase II transcription regulatory region sequence-specific DNA binding (GO:0001228); skeletal system development (GO:0001501); ossification (GO:0001503); angiogenesis (GO:0001525); ovarian follicle development (GO:0001541); blood vessel development (GO:0001568); eye development (GO:0001654); ureteric bud development (GO:0001657); in utero embryonic development (GO:0001701); somitogenesis (GO:0001756); kidney development (GO:0001822); lymph vessel development (GO:0001945); endochondral ossification (GO:0001958); blood vessel remodeling (GO:000	0.976687	-1.02387	1.9413	2.00343	1	1.08411	1.08411	1.9413	2.06307	1	1.14089	1.14089	1.9413	2.28056	1	0.631733	-1.58295	1.9413	1.31867	0.00911494	0.354842	-2.81815	1.9413	0.649354	0.0155421
PLEKHA5	16	0	0	0	0	16	Late (repressed)	#N/A	2.30121	chr6:140,372,619-140,543,427	NM_144920	Plekha5, pleckstrin homology domain containing, family A member 5, pleckstrin homology domain-containing family A member 5|Gt(Ayu21)9Imeg|phosphoinositol 3-phosphate-binding protein-2, Exhibits phosphatidylinositol phosphate binding activity. Involved in reproductive system development. Localizes to cytosol; glutamatergic synapse; and postsynaptic density. Is expressed in several structures, including brain; ganglia; gonad; metanephros; and trigeminal nerve. Orthologous to human PLEKHA5 (pleckstrin homology domain containing A5).	nucleoplasm (GO:0005654); cytosol (GO:0005829); phosphatidylinositol-5-phosphate binding (GO:0010314); postsynaptic density (GO:0014069); phosphatidylinositol-3-phosphate binding (GO:0032266); reproductive system development (GO:0061458); phosphatidylinositol-4-phosphate binding (GO:0070273); phosphatidylinositol-3,5-bisphosphate binding (GO:0080025); glutamatergic synapse (GO:0098978)	1.0345	1.0345	2.10948	2.30121	1	0.729557	-1.37069	2.10948	1.53606	1	0.756582	-1.32173	2.10948	1.63968	0.483167	0.843264	-1.18587	2.10948	1.91016	0.683009	0.364199	-2.74575	2.10948	0.726108	0.00818454
MYO18B	16	0	0	0	0	16	Late (repressed)	#N/A	2.3156	chr5:113,117,895-113,325,382	NM_028901	Myo18b, myosin XVIIIb, unconventional myosin-XVIIIb, Involved in cardiac muscle fiber development; in utero embryonic development; and vasculogenesis. Localizes to Z disc and filamentous actin. Is expressed in several structures, including diaphragm; heart; and musculature. Human ortholog(s) of this gene implicated in Klippel-Feil syndrome 4. Orthologous to human MYO18B (myosin XVIIIB).	vasculogenesis (GO:0001570); in utero embryonic development (GO:0001701); molecular_function (GO:0003674); unconventional myosin complex (GO:0016461); Z disc (GO:0030018); filamentous actin (GO:0031941); cardiac muscle cell development (GO:0055013)	0.977612	-1.0229	2.25091	2.3156	1	0.76173	-1.3128	2.25091	1.71438	1	0.527882	-1.89436	2.25091	1.21904	0.000283626	0.929887	-1.0754	2.25091	2.2445	1	0.338114	-2.95758	2.25091	0.720337	0.00147762
PPP2R3A	16	0	0	0	0	16	Late (repressed)	#N/A	2.33459	chr9:101,007,319-101,101,403 chr9:101,007,319-101,154,162	NM_001161362 NM_172144	Ppp2r3a, protein phosphatase 2, regulatory subunit B'', alpha, serine/threonine-protein phosphatase 2A regulatory subunit B'' subunit alpha, Predicted to have protein phosphatase regulator activity and protein-macromolecule adaptor activity. Predicted to be involved in several processes, including regulation of canonical Wnt signaling pathway; regulation of cell migration involved in somitogenic axis elongation; and somatic muscle development. Predicted to localize to protein phosphatase type 2A complex. Is expressed in several structures, including genitourinary system; heart; liver; musculature; and spleen. Orthologous to human PPP2R3A (protein phosphatase 2 regulatory subunit B''alpha).	protein phosphatase type 2A complex (GO:0000159); eye photoreceptor cell differentiation (GO:0001754); protein dephosphorylation (GO:0006470); somatic muscle development (GO:0007525); protein phosphatase regulator activity (GO:0019888); protein binding, bridging (GO:0030674); positive regulation of protein catabolic process (GO:0045732); negative regulation of canonical Wnt signaling pathway (GO:0090090); regulation of cell motility involved in somitogenic axis elongation (GO:0090249); positive regulation of canonical Wnt signaling pathway (GO:0090263)	0.934518	-1.07007	2.33459	2.30147	1	0.846404	-1.18147	2.33459	1.93805	1	0.839357	-1.19139	2.33459	2.01447	0.816831	0.703246	-1.42198	2.33459	1.76388	0.075887	0.46475	-2.1517	2.33459	1.03038	0.016485
FAM160A1	16	0	0	0	0	16	Late (repressed)	#N/A	2.34177	chr3:85,463,984-85,550,131	NM_172682	Fam160a1, family with sequence similarity 160, member A1, protein FAM160A1, Orthologous to human FAM160A1 (family with sequence similarity 160 member A1).	molecular_function (GO:0003674); cellular_component (GO:0005575); protein localization to perinuclear region of cytoplasm (GO:1905719)	1.10388	1.10388	2.01378	2.34177	1	0.891444	-1.12178	2.01378	1.76627	1	1.05874	1.05874	2.01378	2.18874	1	0.825387	-1.21155	2.01378	1.78232	0.634497	0.272493	-3.66982	2.01378	0.518457	0.000675485
GDNF	16	0	0	0	0	16	Late (repressed)	#N/A	2.34475	chr15:7,765,549-7,787,580 chr15:7,763,726-7,787,580 chr15:7,760,047-7,787,580	NM_010275 NM_001301332 NM_001301333 NM_001301357	Gdnf, glial cell line derived neurotrophic factor, glial cell line-derived neurotrophic factor|astrocyte-derived trophic factor|neurotrophic factor, Predicted to have protein homodimerization activity and signaling receptor binding activity. Involved in several processes, including nephron epithelium morphogenesis; nervous system development; and positive regulation of morphogenesis of an epithelium. Predicted to localize to Golgi apparatus; extracellular space; and receptor complex. Is expressed in several structures, including alimentary system; central nervous system; genitourinary system; limb; and sensory organ. Used to study Hirschsprung's disease. Human ortholog(s) of this gene implicated in Hirschsprung's disease; congenital central hypoventilation syndrome; epilepsy; and pheochromocytoma. Orthologous to human GDNF (glial cell derived neurotrophic factor).	metanephros development (GO:0001656); ureteric bud development (GO:0001657); branching involved in ureteric bud morphogenesis (GO:0001658); neural crest cell migration (GO:0001755); organ induction (GO:0001759); postsynaptic membrane organization (GO:0001941); mesenchymal to epithelial transition involved in metanephros morphogenesis (GO:0003337); transforming growth factor beta receptor binding (GO:0005160); extracellular region (GO:0005576); extracellular space (GO:0005615); Golgi apparatus (GO:0005794); transmembrane receptor protein tyrosine kinase signaling pathway (GO:0007169); transforming growth factor beta receptor signaling pathway (GO:0007179); nervous system development (GO:0007399); peripheral nervous system development (GO:0007422); growth factor activity (GO:0008083); cell proliferation (GO:0008283); positive regulation of cell proliferation (GO:0008284); response to wounding (GO:0009611); regulation of gene expression (GO:0010468); dorsal spinal cord development (GO:0021516); postganglionic pa	0.908835	-1.10031	2.34475	2.25099	1	0.782298	-1.27828	2.34475	1.80399	1	0.864272	-1.15704	2.34475	2.08568	1	0.806249	-1.24031	2.34475	2.03316	0.399885	0.296187	-3.37625	2.34475	0.655265	0.00265679
CDC42BPA	16	0	0	0	0	16	Late (repressed)	#N/A	2.35206	chr1:181,891,219-182,095,733	NM_001033285	Cdc42bpa, CDC42 binding protein kinase alpha, serine/threonine-protein kinase MRCK alpha|myotonic dystrophy kinase-related CDC-42-binding kinase-alpha, Predicted to have several functions, including ATP binding activity; identical protein binding activity; and magnesium ion binding activity. Involved in microtubule cytoskeleton organization and nuclear migration. Localizes to lamellipodium. Orthologous to human CDC42BPA (CDC42 binding protein kinase alpha).	nucleotide binding (GO:0000166); microtubule cytoskeleton organization (GO:0000226); magnesium ion binding (GO:0000287); protein kinase activity (GO:0004672); protein serine/threonine kinase activity (GO:0004674); protein binding (GO:0005515); ATP binding (GO:0005524); cytoplasm (GO:0005737); cytoskeleton (GO:0005856); cell-cell junction (GO:0005911); protein phosphorylation (GO:0006468); cytoskeleton organization (GO:0007010); nuclear migration (GO:0007097); kinase activity (GO:0016301); phosphorylation (GO:0016310); cell migration (GO:0016477); transferase activity (GO:0016740); peptidyl-threonine phosphorylation (GO:0018107); lamellipodium (GO:0030027); actin cytoskeleton organization (GO:0030036); actomyosin structure organization (GO:0031032); cell leading edge (GO:0031252); actin cytoskeleton reorganization (GO:0031532); intracellular signal transduction (GO:0035556); actomyosin (GO:0042641); identical protein binding (GO:0042802); cell projection (GO:0042995); metal ion binding (GO:0046872); regulation	1.20894	1.20894	1.84472	2.35206	1	0.844686	-1.18387	1.84472	1.5458	1	0.886566	-1.12795	1.84472	1.67983	1	1.00728	1.00728	1.84472	1.99392	1	0.479437	-2.08578	1.84472	0.838513	0.0368852
TAF4B	16	0	0	0	0	16	Late (repressed)	#N/A	2.36532	chr18:14,941,753-15,058,868	NM_001100449	Taf4b, TATA-box binding protein associated factor 4b, transcription initiation factor TFIID subunit 4B|TAF(II)105|TAF4B RNA polymerase II, TATA box binding protein (TBP)-associated factor, 105 kDa|TATA box binding protein (TBP)-associated factor, RNA polymerase II, C2, 105kD|transcription initiation factor TFIID 105 kDa subunit, Is predicted to contribute to RNA polymerase II general transcription initiation factor activity. Involved in positive regulation of stem cell proliferation. Predicted to localize to fibrillar center and transcription factor TFIID complex. Is expressed in genitourinary system and tail. Human ortholog(s) of this gene implicated in spermatogenic failure 13. Orthologous to human TAF4B (TATA-box binding protein associated factor 4b).	fibrillar center (GO:0001650); DNA binding (GO:0003677); protein binding (GO:0005515); nucleus (GO:0005634); nucleoplasm (GO:0005654); transcription factor complex (GO:0005667); transcription factor TFIID complex (GO:0005669); cytoplasm (GO:0005737); transcription, DNA-templated (GO:0006351); DNA-templated transcription, initiation (GO:0006352); regulation of transcription by RNA polymerase II (GO:0006357); transcription by RNA polymerase II (GO:0006366); transcription initiation from RNA polymerase II promoter (GO:0006367); spermatogenesis (GO:0007283); obsolete general RNA polymerase II transcription factor activity (GO:0016251); cell differentiation (GO:0030154); protein heterodimerization activity (GO:0046982); oogenesis (GO:0048477); NF-kappaB binding (GO:0051059); positive regulation of stem cell proliferation (GO:2000648)	0.856261	-1.16787	2.35343	2.12656	1	0.872781	-1.14576	2.35343	2.01373	1	0.977559	-1.02296	2.35343	2.36532	1	0.881908	-1.1339	2.35343	2.22847	0.854127	0.391649	-2.55331	2.35343	0.872169	0.0157812
SGSM1	16	0	0	0	0	16	Late (repressed)	#N/A	2.40254	chr5:113,686,493-113,709,621 chr5:113,672,239-113,709,621 chr5:113,672,239-113,739,806 chr5:113,694,693-113,739,806 chr5:113,686,493-113,739,806	NM_172718 NM_001162965 NR_027934 NR_027936 NM_001254731	Sgsm1, small G protein signaling modulator 1, small G protein signaling modulator 1|RUN and TBC1 domain containing 2|RUN and TBC1 domain-containing protein 2|nurr1-interacting protein, Exhibits small GTPase binding activity. Involved in positive regulation of transcription by RNA polymerase II. Localizes to cytoplasmic vesicle membrane. Is expressed in several structures, including brain. Orthologous to human SGSM1 (small G protein signaling modulator 1).	GTPase activator activity (GO:0005096); protein binding (GO:0005515); cytoplasm (GO:0005737); Golgi apparatus (GO:0005794); cytosol (GO:0005829); intracellular protein transport (GO:0006886); membrane (GO:0016020); cytoplasmic vesicle membrane (GO:0030659); small GTPase binding (GO:0031267); cytoplasmic vesicle (GO:0031410); positive regulation of transcription by RNA polymerase II (GO:0045944); activation of GTPase activity (GO:0090630)	1.07412	1.07412	2.11768	2.40254	1	0.839931	-1.19057	2.11768	1.74537	1	0.666934	-1.4994	2.11768	1.4531	0.0956313	0.658484	-1.51864	2.11768	1.50048	0.0197	0.353991	-2.82493	2.11768	0.7098	0.00241211
DOCK5	16	0	0	0	0	16	Late (repressed)	#N/A	2.44221	chr14:68,369,984-68,551,629	NM_177780	Dock5, dedicator of cytokinesis 5, dedicator of cytokinesis protein 5|lens rupture 2|lens rupture protein 2|rupture of lens cataract protein, Exhibits guanyl-nucleotide exchange factor activity. Predicted to be involved in negative regulation of vascular associated smooth muscle contraction; positive regulation of cell migration; and positive regulation of substrate adhesion-dependent cell spreading. Localizes to cytoplasm. Is expressed in cap mesenchyme and renal cortex. Orthologous to human DOCK5 (dedicator of cytokinesis 5).	guanyl-nucleotide exchange factor activity (GO:0005085); GTPase activator activity (GO:0005096); cytoplasm (GO:0005737); cytosol (GO:0005829); plasma membrane (GO:0005886); small GTPase mediated signal transduction (GO:0007264); positive regulation of epithelial cell migration (GO:0010634); membrane (GO:0016020); cell migration (GO:0016477); positive regulation of substrate adhesion-dependent cell spreading (GO:1900026); negative regulation of vascular smooth muscle contraction (GO:1904694); positive regulation of vascular associated smooth muscle cell migration (GO:1904754)	1.19988	1.19988	1.92991	2.44221	1	0.930216	-1.07502	1.92991	1.77264	1	0.865073	-1.15597	1.92991	1.71563	0.965555	0.933352	-1.07141	1.92991	1.93312	1	0.486088	-2.05724	1.92991	0.889895	0.0210401
CROCC	16	0	0	0	0	16	Late (repressed)	#N/A	2.45242	chr4:140,572,551-140,609,576 chr4:140,572,551-140,616,460	NM_172122 NM_001145958	Crocc, ciliary rootlet coiled-coil, rootletin, rootletin|ciliary rootlet coiled-coil protein, Exhibits actin binding activity; kinesin binding activity; and structural molecule activity. A structural constituent of cytoskeleton. Involved in ciliary basal body organization; establishment of organelle localization; and tissue homeostasis. Localizes to several cellular components, including cytoskeleton; photoreceptor inner segment; and subapical part of cell. Is expressed in brain; metanephros; and retina layer. Orthologous to human CROCC (ciliary rootlet coiled-coil, rootletin).	photoreceptor inner segment (GO:0001917); actin binding (GO:0003779); structural molecule activity (GO:0005198); structural constituent of cytoskeleton (GO:0005200); protein binding (GO:0005515); cytoplasm (GO:0005737); centrosome (GO:0005813); centriole (GO:0005814); cytosol (GO:0005829); cytoskeleton (GO:0005856); plasma membrane (GO:0005886); cilium (GO:0005929); cell cycle (GO:0007049); centrosome cycle (GO:0007098); protein localization (GO:0008104); centriole-centriole cohesion (GO:0010457); epithelial structure maintenance (GO:0010669); actin cytoskeleton (GO:0015629); kinesin binding (GO:0019894); cell projection organization (GO:0030030); ciliary basal body organization (GO:0032053); protein localization to organelle (GO:0033365); ciliary rootlet (GO:0035253); cell projection (GO:0042995); photoreceptor cell maintenance (GO:0045494); positive regulation of cilium assembly (GO:0045724); establishment of organelle localization (GO:0051656); 9+2 motile cilium (GO:0097729); positive regulation of protein	0.828282	-1.20732	2.45242	2.15055	0.976935	0.599487	-1.66809	2.45242	1.45903	0.336703	0.53344	-1.87463	2.45242	1.34914	7.404e-05	0.635457	-1.57367	2.45242	1.68043	0.0033274	0.476075	-2.10051	2.45242	1.1109	0.020822
GSPT2	16	0	0	0	0	16	Late (repressed)	#N/A	2.54472	chrX:91,881,407-91,883,900	NM_008179	Gspt2, G1 to S phase transition 2, eukaryotic peptide chain release factor GTP-binding subunit ERF3B|G1 to S phase transition protein 2 homolog|eRF3b|eukaryotic peptide chain release factor subunit 3b, Predicted to have GTPase activity and translation release factor activity. Predicted to be involved in cytoplasmic translational termination. Predicted to localize to translation release factor complex. Orthologous to human GSPT2 (G1 to S phase transition 2).	nucleotide binding (GO:0000166); nuclear-transcribed mRNA catabolic process, nonsense-mediated decay (GO:0000184); cytoplasmic translational termination (GO:0002184); translation release factor activity (GO:0003747); GTPase activity (GO:0003924); GTP binding (GO:0005525); cytoplasm (GO:0005737); translation (GO:0006412); cell cycle (GO:0007049); translation release factor complex (GO:0018444)	1.19336	1.19336	2.01576	2.54472	1	1.03962	1.03962	2.01576	2.06242	1	1.02331	1.02331	2.01576	2.12573	1	0.717129	-1.39445	2.01576	1.55606	0.153057	0.400574	-2.49642	2.01576	0.767549	0.039885
TYRO3	16	0	0	0	0	16	Late (repressed)	#N/A	2.54569	chr2:119,625,249-119,643,839 chr2:119,623,475-119,643,839	NM_019392 NM_001290800	Tyro3, TYRO3 protein tyrosine kinase 3, tyrosine-protein kinase receptor TYRO3|receptor tyrosine kinase|tyrosine-protein kinase DTK|tyrosine-protein kinase RSE|tyrosine-protein kinase TIF, Predicted to have phosphatidylinositol 3-kinase binding activity; transmembrane receptor protein tyrosine kinase activity; and virus receptor activity. Involved in several processes, including animal organ development; negative regulation of defense response; and platelet aggregation. Predicted to localize to several cellular components, including cell surface; endoplasmic reticulum membrane; and nuclear envelope. Is expressed in several structures, including brain; genitourinary system; gut; limb; and sensory organ. Orthologous to human TYRO3 (TYRO3 protein tyrosine kinase).	nucleotide binding (GO:0000166); virus receptor activity (GO:0001618); natural killer cell differentiation (GO:0001779); protein kinase activity (GO:0004672); protein tyrosine kinase activity (GO:0004713); transmembrane receptor protein tyrosine kinase activity (GO:0004714); protein binding (GO:0005515); ATP binding (GO:0005524); nucleus (GO:0005634); nuclear envelope (GO:0005635); endoplasmic reticulum membrane (GO:0005789); plasma membrane (GO:0005886); integral component of plasma membrane (GO:0005887); protein phosphorylation (GO:0006468); phagocytosis (GO:0006909); cell adhesion (GO:0007155); transmembrane receptor protein tyrosine kinase signaling pathway (GO:0007169); neuropeptide signaling pathway (GO:0007218); multicellular organism development (GO:0007275); spermatogenesis (GO:0007283); nervous system development (GO:0007399); cell surface (GO:0009986); membrane (GO:0016020); integral component of membrane (GO:0016021); kinase activity (GO:0016301); phosphorylation (GO:0016310); cell migration (GO:0	0.98177	-1.01857	2.44953	2.54569	1	1.01367	1.01367	2.44953	2.44033	1	0.833902	-1.19918	2.44953	2.10739	0.822289	0.722359	-1.38435	2.44953	1.90816	0.0946266	0.451043	-2.21708	2.44953	1.04915	0.0254522
ZFP507	16	0	0	0	0	16	Late (repressed)	#N/A	2.55406	chr7:36,557,368-36,588,008	NM_177739	Zfp507, zinc finger protein 507, Predicted to have DNA-binding transcription factor activity, RNA polymerase II-specific and RNA polymerase II cis-regulatory region sequence-specific DNA binding activity. Predicted to be involved in regulation of transcription, DNA-templated. Predicted to localize to nucleus. Is expressed in early conceptus; inner cell mass; and oocyte. Orthologous to human ZNF507 (zinc finger protein 507).	RNA polymerase II proximal promoter sequence-specific DNA binding (GO:0000978); RNA polymerase II transcription factor activity, sequence-specific DNA binding (GO:0000981); DNA binding (GO:0003677); nucleus (GO:0005634); regulation of transcription, DNA-templated (GO:0006355); metal ion binding (GO:0046872)	1.24532	1.24532	1.94728	2.55406	1	0.856958	-1.16692	1.94728	1.64268	1	0.887748	-1.12645	1.94728	1.77273	1	0.957418	-1.04448	1.94728	1.99883	1	0.386093	-2.59005	1.94728	0.711216	0.00977572
ERC1	16	0	0	0	0	16	Late (repressed)	#N/A	2.5587	chr6:119,722,724-119,798,168 chr6:119,520,813-119,798,168	NM_178085 NM_053204 NR_104484	Erc1, ELKS/RAB6-interacting/CAST family member 1, ELKS/Rab6-interacting/CAST family member 1|CAZ-associated structural protein 2|RAB6-interacting protein 2|Rab6 interacting protein 2, Exhibits small GTPase binding activity and voltage-gated calcium channel activity involved in positive regulation of presynaptic cytosolic calcium levels. A structural constituent of presynaptic active zone. Involved in retrograde transport, endosome to Golgi and synaptic vesicle priming. Localizes to GABA-ergic synapse; cytoplasm; and glutamatergic synapse. Is expressed in retina. Orthologous to human ERC1 (ELKS/RAB6-interacting/CAST family member 1).	protein binding (GO:0005515); cytoplasm (GO:0005737); Golgi apparatus (GO:0005794); centrosome (GO:0005813); cytoskeleton (GO:0005856); I-kappaB phosphorylation (GO:0007252); neuromuscular synaptic transmission (GO:0007274); synaptic vesicle (GO:0008021); IkappaB kinase complex (GO:0008385); postsynaptic density (GO:0014069); protein transport (GO:0015031); membrane (GO:0016020); synaptic vesicle priming (GO:0016082); cell junction (GO:0030054); PDZ domain binding (GO:0030165); small GTPase binding (GO:0031267); ciliary basal body (GO:0036064); retrograde transport, endosome to Golgi (GO:0042147); cell projection (GO:0042995); synapse (GO:0045202); regulation of synaptic plasticity (GO:0048167); cytoskeleton of presynaptic active zone (GO:0048788); maintenance of presynaptic active zone structure (GO:0048790); presynaptic active zone cytoplasmic component (GO:0098831); structural constituent of presynaptic active zone (GO:0098882); glutamatergic synapse (GO:0098978); GABA-ergic synapse (GO:0098982); voltage-g	1.34022	1.34022	1.80946	2.5587	0.563057	1.13474	1.13474	1.80946	2.02065	1	0.879501	-1.13701	1.80946	1.63667	1	0.930672	-1.07449	1.80946	1.80962	1	0.498838	-2.00466	1.80946	0.857045	0.0258051
ZFP775	16	0	0	0	0	16	Late (repressed)	#N/A	2.56445	chr6:48,563,178-48,573,226	NM_173429	Zfp775, zinc finger protein 775, Predicted to have DNA-binding transcription factor activity, RNA polymerase II-specific and RNA polymerase II cis-regulatory region sequence-specific DNA binding activity. Predicted to be involved in regulation of transcription by RNA polymerase II. Predicted to localize to nucleus. Is expressed in several structures, including 1st branchial arch; early conceptus; eye; maxillary process; and oocyte. Orthologous to human ZNF775 (zinc finger protein 775).	RNA polymerase II proximal promoter sequence-specific DNA binding (GO:0000978); RNA polymerase II transcription factor activity, sequence-specific DNA binding (GO:0000981); DNA binding (GO:0003677); nucleus (GO:0005634); regulation of transcription by RNA polymerase II (GO:0006357); metal ion binding (GO:0046872)	0.830825	-1.20362	2.56445	2.25814	1	0.76536	-1.30658	2.56445	1.92282	1	0.540906	-1.84875	2.56445	1.43231	0.00151724	0.506676	-1.97365	2.56445	1.40166	1.71228e-05	0.398365	-2.51026	2.56445	0.9716	0.0110557
ZIC2	16	0	0	0	0	16	Late (repressed)	#N/A	2.57003	chr14:122,874,605-122,879,550	NM_009574	Zic2, zinc finger protein of the cerebellum 2, zinc finger protein ZIC 2|GENA 29|Zic family member 2 (odd-paired homolog, Drosophila)|kumba|odd-paired homolog, Exhibits DNA-binding transcription activator activity, RNA polymerase II-specific; RNA polymerase II cis-regulatory region sequence-specific DNA binding activity; and chromatin DNA binding activity. Involved in several processes, including nervous system development; regulation of transcription, DNA-templated; and visual perception. Localizes to cytoplasm and nucleus. Is expressed in several structures, including alimentary system; brain; embryo mesenchyme; eye; and neural ectoderm. Used to study holoprosencephaly 5 and schizophrenia. Human ortholog(s) of this gene implicated in holoprosencephaly and holoprosencephaly 5. Orthologous to human ZIC2 (Zic family member 2).	RNA polymerase II regulatory region sequence-specific DNA binding (GO:0000977); RNA polymerase II proximal promoter sequence-specific DNA binding (GO:0000978); RNA polymerase II transcription factor activity, sequence-specific DNA binding (GO:0000981); transcriptional activator activity, RNA polymerase II transcription regulatory region sequence-specific DNA binding (GO:0001228); neural tube closure (GO:0001843); DNA binding (GO:0003677); DNA binding transcription factor activity (GO:0003700); protein binding (GO:0005515); nucleus (GO:0005634); nucleoplasm (GO:0005654); cytoplasm (GO:0005737); regulation of transcription by RNA polymerase II (GO:0006357); multicellular organism development (GO:0007275); nervous system development (GO:0007399); central nervous system development (GO:0007417); visual perception (GO:0007601); nuclear body (GO:0016604); cell differentiation (GO:0030154); retinal ganglion cell axon guidance (GO:0031290); chromatin DNA binding (GO:0031490); cilium organization (GO:0044782); negativ	0.848119	-1.17908	2.57003	2.30437	1	0.765431	-1.30645	2.57003	1.93061	1	0.801887	-1.24706	2.57003	2.123	0.709237	0.696333	-1.43609	2.57003	1.92516	0.0598686	0.357897	-2.7941	2.57003	0.869722	0.00968309
LRP8	16	0	0	0	0	16	Late (repressed)	#N/A	2.58729	chr4:107,474,863-107,549,445	NR_033496 NM_001080926	Lrp8, low density lipoprotein receptor-related protein 8, apolipoprotein e receptor, low-density lipoprotein receptor-related protein 8|apolipoprotein E receptor 2|low density lipoprotein receptor relative, 8 ligand binding repeats, brain, Exhibits several functions, including amyloid-beta binding activity; apolipoprotein binding activity; and reelin receptor activity. Involved in several processes, including nervous system development; positive regulation of CREB transcription factor activity; and positive regulation of dendrite development. Localizes to cell surface and extracellular space. Is expressed in nervous system and retina layer. Human ortholog(s) of this gene implicated in Alzheimer's disease; coronary artery disease; dementia; myocardial infarction; and schizophrenia. Orthologous to human LRP8 (LDL receptor related protein 8).	amyloid-beta binding (GO:0001540); low-density lipoprotein particle receptor activity (GO:0005041); calcium ion binding (GO:0005509); protein binding (GO:0005515); extracellular region (GO:0005576); extracellular space (GO:0005615); microtubule associated complex (GO:0005875); plasma membrane (GO:0005886); caveola (GO:0005901); endocytosis (GO:0006897); chemical synaptic transmission (GO:0007268); high-density lipoprotein particle binding (GO:0008035); cell surface (GO:0009986); postsynaptic density (GO:0014069); membrane (GO:0016020); integral component of membrane (GO:0016021); kinesin binding (GO:0019894); ventral spinal cord development (GO:0021517); ammon gyrus development (GO:0021541); hippocampus development (GO:0021766); layer formation in cerebral cortex (GO:0021819); very-low-density lipoprotein particle receptor activity (GO:0030229); axon (GO:0030424); dendrite (GO:0030425); positive regulation of CREB transcription factor activity (GO:0032793); apolipoprotein binding (GO:0034185); reelin receptor	1.36974	1.36974	1.78982	2.58729	0.559899	0.653383	-1.5305	1.78982	1.15893	0.888361	0.665608	-1.50239	1.78982	1.22484	0.0550682	0.810984	-1.23307	1.78982	1.5602	0.56746	0.337897	-2.95948	1.78982	0.572588	0.00957944
AGO2	16	0	0	0	0	16	Late (repressed)	#N/A	2.59793	chr15:72,932,054-73,015,377	NM_153178	Ago2, argonaute RISC catalytic subunit 2, protein argonaute-2|Piwi/Argonaute family protein meIF2C2|argonaute 2|argonaute RISC catalytic component 2|eukaryotic translation initiation factor 2C, 2, Exhibits endoribonuclease activity; mRNA binding activity; and miRNA binding activity. Involved in miRNA metabolic process; post-embryonic development; and regulation of gene expression. Localizes to several cellular components, including P-body; RISC complex; and RISC-loading complex. Is expressed in several structures, including central nervous system; early embryo; lung; sensory organ; and tooth. Orthologous to human AGO2 (argonaute RISC catalytic component 2).	RNA 7-methylguanosine cap binding (GO:0000340); P-body (GO:0000932); RNA polymerase II core binding (GO:0000993); core promoter sequence-specific DNA binding (GO:0001046); nucleic acid binding (GO:0003676); RNA binding (GO:0003723); double-stranded RNA binding (GO:0003725); single-stranded RNA binding (GO:0003727); mRNA binding (GO:0003729); nuclease activity (GO:0004518); endonuclease activity (GO:0004519); endoribonuclease activity (GO:0004521); protein binding (GO:0005515); nucleus (GO:0005634); cytoplasm (GO:0005737); mitochondrion (GO:0005739); cytosol (GO:0005829); polysome (GO:0005844); mRNA cap binding complex (GO:0005845); regulation of transcription, DNA-templated (GO:0006355); regulation of translation (GO:0006417); multicellular organism development (GO:0007275); protein C-terminus binding (GO:0008022); post-embryonic development (GO:0009791); RNA secondary structure unwinding (GO:0010501); miRNA metabolic process (GO:0010586); positive regulation of gene expression (GO:0010628); RISC complex (GO:	1.41193	1.41193	1.75436	2.59793	0.817913	0.76628	-1.30501	1.75436	1.33848	1	0.646114	-1.54771	1.75436	1.15811	0.255881	1.08715	1.08715	1.75436	2.03478	1	0.361532	-2.76601	1.75436	0.599615	0.0181429
DLX1	16	0	0	0	0	16	Late (repressed)	#N/A	2.59986	chr2:71,367,501-71,372,037	NM_010053	Dlx1, distal-less homeobox 1, homeobox protein DLX-1|DII B, Exhibits DNA-binding transcription factor activity, RNA polymerase II-specific; RNA polymerase II transcription regulatory region sequence-specific DNA binding activity; and chromatin binding activity. Involved in several processes, including forebrain development; regulation of neuron differentiation; and regulation of transcription by RNA polymerase II. Localizes to nucleus. Is expressed in several structures, including alimentary system; brain; branchial arch; genitourinary system; and sensory organ. Orthologous to human DLX1 (distal-less homeobox 1).	negative regulation of transcription by RNA polymerase II (GO:0000122); RNA polymerase II regulatory region sequence-specific DNA binding (GO:0000977); RNA polymerase II proximal promoter sequence-specific DNA binding (GO:0000978); RNA polymerase II transcription factor activity, sequence-specific DNA binding (GO:0000981); DNA binding (GO:0003677); chromatin binding (GO:0003682); protein binding (GO:0005515); nucleus (GO:0005634); regulation of transcription, DNA-templated (GO:0006355); regulation of transcription by RNA polymerase II (GO:0006357); multicellular organism development (GO:0007275); embryo development (GO:0009790); proximal/distal pattern formation (GO:0009954); subpallium development (GO:0021544); hippocampus development (GO:0021766); forebrain neuron differentiation (GO:0021879); cerebral cortex GABAergic interneuron differentiation (GO:0021892); cerebral cortex GABAergic interneuron fate commitment (GO:0021893); cell differentiation (GO:0030154); negative regulation of BMP signaling pathway (	1.06389	1.06389	2.16809	2.43856	1	1.09775	1.09775	2.16809	2.34016	1	1.1639	1.1639	2.16809	2.59986	1	0.695178	-1.43848	2.16809	1.62223	0.0789652	0.322007	-3.10552	2.16809	0.660674	0.00624294
TENM4	16	0	0	0	0	16	Late (repressed)	#N/A	2.65786	chr7:103,359,146-104,057,064	NM_011858	Tenm4, teneurin transmembrane protein 4, teneurin-4|downstream of CHOP4|odd Oz/ten-m homolog 4|protein Odd Oz/ten-m homolog 4|ten-4|tenascin-M4, Exhibits protein homodimerization activity. Involved in several processes, including central nervous system myelin formation; heart development; and regulation of nervous system development. Localizes to several cellular components, including integral component of plasma membrane; neuron projection; and nucleus. Is expressed in several structures, including branchial arch; central nervous system; future brain; limb; and somite. Human ortholog(s) of this gene implicated in essential tremor 5. Orthologous to human TENM4 (teneurin transmembrane protein 4).	gastrulation with mouth forming second (GO:0001702); nucleus (GO:0005634); cytoplasm (GO:0005737); plasma membrane (GO:0005886); integral component of plasma membrane (GO:0005887); heterophilic cell-cell adhesion via plasma membrane cell adhesion molecules (GO:0007157); signal transduction (GO:0007165); multicellular organism development (GO:0007275); membrane (GO:0016020); integral component of membrane (GO:0016021); cell differentiation (GO:0030154); regulation of myelination (GO:0031641); positive regulation of myelination (GO:0031643); central nervous system myelin formation (GO:0032289); identical protein binding (GO:0042802); protein homodimerization activity (GO:0042803); cell projection (GO:0042995); neuron projection (GO:0043005); protein heterodimerization activity (GO:0046982); neuron development (GO:0048666); positive regulation of oligodendrocyte differentiation (GO:0048714); cell adhesion molecule binding (GO:0050839); cardiac muscle cell proliferation (GO:0060038); cardiac cell fate specificati	1.17485	1.17485	2.14459	2.65786	1	0.935847	-1.06855	2.14459	1.9687	1	0.658864	-1.51776	2.14459	1.45221	0.019643	0.552381	-1.81034	2.14459	1.27194	8.77734e-06	0.378428	-2.64251	2.14459	0.769177	0.00850403
TLN2	16	0	0	0	0	16	Late (repressed)	#N/A	2.68019	chr9:67,064,891-67,407,510	NM_001081242	Tln2, talin 2, talin-2, Predicted to have integrin binding activity. Predicted to be involved in cell-cell adhesion. Localizes to fascia adherens and synapse. Is expressed in several structures, including brain; ganglia; submandibular gland; trigeminal nerve; and vibrissa. Orthologous to human TLN2 (talin 2).	ruffle (GO:0001726); actin binding (GO:0003779); integrin binding (GO:0005178); structural constituent of cytoskeleton (GO:0005200); protein binding (GO:0005515); cytoplasm (GO:0005737); cytoskeleton (GO:0005856); plasma membrane (GO:0005886); fascia adherens (GO:0005916); focal adhesion (GO:0005925); cell adhesion (GO:0007155); membrane (GO:0016020); cell junction (GO:0030054); synapse (GO:0045202); actin filament binding (GO:0051015); cell-cell adhesion (GO:0098609)	1.17639	1.17639	2.16029	2.68019	1	1.07115	1.07115	2.16029	2.28802	1	0.900265	-1.11078	2.16029	1.99911	1	0.863026	-1.15871	2.16029	2.0024	0.671817	0.483437	-2.06852	2.16029	0.991241	0.00903061
FAM135A	16	0	0	0	0	16	Late (repressed)	#N/A	2.69912	chr1:24,017,596-24,107,180	NM_026604	Fam135a, family with sequence similarity 135, member A, protein FAM135A, Predicted to be involved in cellular lipid metabolic process. Is expressed in neural retinal epithelium; peripheral nervous system; retina layer; retina nuclear layer; and retina outer nuclear layer. Orthologous to human FAM135A (family with sequence similarity 135 member A).	cellular_component (GO:0005575); cellular lipid metabolic process (GO:0044255)	1.1016	1.1016	2.32328	2.69912	1	0.937959	-1.06614	2.32328	2.14948	1	0.969761	-1.03118	2.32328	2.31527	1	0.897245	-1.11452	2.32328	2.23773	0.975921	0.474224	-2.10871	2.32328	1.04444	0.0405851
TNKS	16	0	0	0	0	16	Late (repressed)	#N/A	2.74273	chr8:35,892,232-36,028,744	NM_175091	Tnks, tankyrase, TRF1-interacting ankyrin-related ADP-ribose polymerase, poly [ADP-ribose] polymerase tankyrase-1|ADP-ribosyltransferase diphtheria toxin-like 5|TRF1-interacting ankyrin-related ADP-ribose polymerase 1|protein poly-ADP-ribosyltransferase tankyrase-1|tankyrase I|tankyrase-1, Predicted to have histone binding activity; transferase activity, transferring pentosyl groups; and zinc ion binding activity. Predicted to be involved in several processes, including cellular protein modification process; negative regulation of maintenance of mitotic sister chromatid cohesion, telomeric; and regulation of DNA metabolic process. Localizes to cytosol. Is expressed in central nervous system; dorsal root ganglion; and neural retina. Orthologous to human TNKS (tankyrase).	protein polyubiquitination (GO:0000209); chromosome, telomeric region (GO:0000781); NAD+ ADP-ribosyltransferase activity (GO:0003950); nucleus (GO:0005634); nuclear pore (GO:0005643); nucleoplasm (GO:0005654); chromosome (GO:0005694); cytoplasm (GO:0005737); Golgi apparatus (GO:0005794); cytosol (GO:0005829); cytoskeleton (GO:0005856); protein ADP-ribosylation (GO:0006471); cell cycle (GO:0007049); zinc ion binding (GO:0008270); protein transport (GO:0015031); membrane (GO:0016020); Wnt signaling pathway (GO:0016055); nuclear body (GO:0016604); transferase activity (GO:0016740); transferase activity, transferring glycosyl groups (GO:0016757); peptidyl-serine phosphorylation (GO:0018105); peptidyl-threonine phosphorylation (GO:0018107); nuclear membrane (GO:0031965); positive regulation of telomere maintenance via telomerase (GO:0032212); histone binding (GO:0042393); positive regulation of transcription by RNA polymerase II (GO:0045944); metal ion binding (GO:0046872); mRNA transport (GO:0051028); spindle ass	1.36958	1.36958	1.9067	2.74273	0.880977	0.763088	-1.31046	1.9067	1.44918	1	0.583867	-1.71272	1.9067	1.13883	0.0724449	0.982967	-1.01733	1.9067	2.00273	1	0.427256	-2.34052	1.9067	0.77032	0.0380378
EPM2AIP1	16	0	0	0	0	16	Late (repressed)	#N/A	2.75275	chr9:111,174,348-111,181,595	NM_175266	Epm2aip1, EPM2A (laforin) interacting protein 1, EPM2A-interacting protein 1|laforin-interacting protein, Predicted to have identical protein binding activity. Involved in positive regulation of glycogen (starch) synthase activity; positive regulation of glycogen biosynthetic process; and response to insulin. Localizes to cytoplasmic side of endoplasmic reticulum membrane and nucleus. Is expressed in embryo. Orthologous to human EPM2AIP1 (EPM2A interacting protein 1).	protein binding (GO:0005515); nucleus (GO:0005634); cytoplasm (GO:0005737); endoplasmic reticulum (GO:0005783); response to insulin (GO:0032868); identical protein binding (GO:0042802); positive regulation of glycogen biosynthetic process (GO:0045725); cytoplasmic side of endoplasmic reticulum membrane (GO:0098554); positive regulation of glycogen (starch) synthase activity (GO:2000467)	1.18764	1.18764	2.20447	2.75275	1	0.802856	-1.24555	2.20447	1.74808	1	0.820229	-1.21917	2.20447	1.85264	0.880052	0.923179	-1.08321	2.20447	2.17732	1	0.478722	-2.08889	2.20447	0.999557	0.039511
CFAP69	16	0	0	0	0	16	Late (repressed)	#N/A	2.76403	chr5:5,580,981-5,664,232	NM_172447	Cfap69, cilia and flagella associated protein 69, cilia- and flagella-associated protein 69, Involved in several processes, including positive regulation of fertilization; response to odorant; and sperm axoneme assembly. Localizes to non-motile cilium. Is expressed in several structures, including brain; genitourinary system; gut gland; nasal cavity epithelium; and spinal cord ventricular layer. Used to study spermatogenic failure 24. Human ortholog(s) of this gene implicated in spermatogenic failure 24. Orthologous to human CFAP69 (cilia and flagella associated protein 69).	molecular_function (GO:0003674); cytoplasm (GO:0005737); cilium (GO:0005929); spermatogenesis (GO:0007283); sperm axoneme assembly (GO:0007288); sensory perception of smell (GO:0007608); cell differentiation (GO:0030154); flagellated sperm motility (GO:0030317); motile cilium (GO:0031514); olfactory behavior (GO:0042048); cell projection (GO:0042995); response to stimulus (GO:0050896); sperm midpiece (GO:0097225); non-motile cilium (GO:0097730); positive regulation of flagellated sperm motility (GO:1902093); positive regulation of fertilization (GO:1905516); axonemal central pair projection (GO:1990718); response to odorant (GO:1990834)	1.06956	1.06956	2.33095	2.63098	1	1.00715	1.00715	2.33095	2.30085	1	1.15305	1.15305	2.33095	2.76403	1	0.925752	-1.0802	2.33095	2.31826	1	0.429037	-2.3308	2.33095	0.946545	0.0388858
SH3TC2	16	0	0	0	0	16	Late (repressed)	#N/A	2.77372	chr18:62,112,728-62,175,373	NM_172628	Sh3tc2, SH3 domain and tetratricopeptide repeats 2, SH3 domain and tetratricopeptide repeat-containing protein 2|SH3 domain and tetratricopeptide repeats-containing protein 2, Involved in peripheral nervous system myelin maintenance; regulation of ERBB signaling pathway; and regulation of intracellular protein transport. Localizes to plasma membrane and recycling endosome. Is expressed in embryo. Used to study Charcot-Marie-Tooth disease type 4C. Human ortholog(s) of this gene implicated in Charcot-Marie-Tooth disease type 4C. Orthologous to human SH3TC2 (SH3 domain and tetratricopeptide repeats 2).	protein binding (GO:0005515); plasma membrane (GO:0005886); myelination in peripheral nervous system (GO:0022011); cytoplasmic vesicle (GO:0031410); peripheral nervous system myelin maintenance (GO:0032287); regulation of intracellular protein transport (GO:0033157); recycling endosome (GO:0055037); regulation of ERBB signaling pathway (GO:1901184)	0.925852	-1.08009	2.77372	2.71361	1	0.882348	-1.13334	2.77372	2.39862	1	0.923713	-1.08259	2.77372	2.63883	1	0.697402	-1.43389	2.77372	2.0814	0.0319424	0.462285	-2.16317	2.77372	1.21767	0.0261185
CIART	16	0	0	0	0	16	Late (repressed)	#N/A	2.78099	chr3:95,682,427-95,686,151	NM_001033302	Ciart, circadian associated repressor of transcription, circadian-associated transcriptional repressor|chIP-derived repressor of network oscillator|computationally highlighted repressor of the network oscillator, Exhibits E-box binding activity. Involved in circadian regulation of gene expression; locomotor rhythm; and negative regulation of transcription, DNA-templated. Localizes to nucleus. Orthologous to human CIART (circadian associated repressor of transcription).	transcription regulatory region sequence-specific DNA binding (GO:0000976); RNA polymerase II proximal promoter sequence-specific DNA binding (GO:0000978); protein binding (GO:0005515); nucleus (GO:0005634); circadian regulation of gene expression (GO:0032922); locomotor rhythm (GO:0045475); negative regulation of transcription, DNA-templated (GO:0045892); rhythmic process (GO:0048511); E-box binding (GO:0070888)	0.893723	-1.11891	2.78099	2.62749	1	0.781794	-1.27911	2.78099	2.14491	1	0.762945	-1.31071	2.78099	2.18501	0.726431	0.583868	-1.71271	2.78099	1.74479	0.0146491	0.332734	-3.0054	2.78099	0.867477	0.0210294
DCLK2	16	0	0	0	0	16	Late (repressed)	#N/A	2.78841	chr3:86,602,841-86,724,806 chr3:86,590,071-86,724,806	NM_027539 NM_001195498 NM_001195496 NM_001195499 NM_001195497 NM_001195500	Dclk2, doublecortin-like kinase 2, serine/threonine-protein kinase DCLK2|caMK-like CREB regulatory kinase 2|doublecortin and CaM kinase-like 2|doublecortin-like and CAM kinase-like 2, Exhibits microtubule binding activity and protein kinase activity. Involved in forebrain development; microtubule cytoskeleton organization; and peptidyl-serine phosphorylation. Predicted to localize to cytoplasm and cytoskeleton. Is expressed in several structures, including alimentary system; genitourinary system; nervous system; respiratory system; and sensory organ. Orthologous to human DCLK2 (doublecortin like kinase 2).	nucleotide binding (GO:0000166); microtubule cytoskeleton organization (GO:0000226); protein kinase activity (GO:0004672); protein serine/threonine kinase activity (GO:0004674); ATP binding (GO:0005524); cytoplasm (GO:0005737); cytoskeleton (GO:0005856); protein phosphorylation (GO:0006468); microtubule binding (GO:0008017); kinase activity (GO:0016301); phosphorylation (GO:0016310); transferase activity (GO:0016740); peptidyl-serine phosphorylation (GO:0018105); hippocampus development (GO:0021766); pyramidal neuron development (GO:0021860); intracellular signal transduction (GO:0035556); negative regulation of protein localization to nucleus (GO:1900181)	1.1132	1.1132	2.36544	2.78841	1	0.896458	-1.1155	2.36544	2.09278	1	0.853079	-1.17222	2.36544	2.08177	0.968571	0.788633	-1.26802	2.36544	2.01061	0.310455	0.274485	-3.64319	2.36544	0.61192	0.00225394
CDC42BPG	16	0	0	0	0	16	Late (repressed)	#N/A	2.80899	chr19:6,306,456-6,325,652	NM_001033342	Cdc42bpg, CDC42 binding protein kinase gamma (DMPK-like), serine/threonine-protein kinase MRCK gamma|CDC42-binding protein kinase gamma|DMPK-like gamma|MRCK gamma|myotonic dystrophy kinase-related CDC42-binding kinase gamma|myotonic dystrophy protein kinase-like alpha|myotonic dystrophy protein kinase-like gamma, Predicted to have ATP binding activity; magnesium ion binding activity; and protein serine/threonine kinase activity. Predicted to be involved in actomyosin structure organization and peptidyl-threonine phosphorylation. Predicted to localize to cell leading edge; centriolar satellite; and cytosol. Orthologous to human CDC42BPG (CDC42 binding protein kinase gamma).	nucleotide binding (GO:0000166); magnesium ion binding (GO:0000287); protein kinase activity (GO:0004672); protein serine/threonine kinase activity (GO:0004674); ATP binding (GO:0005524); cytoplasm (GO:0005737); cytosol (GO:0005829); cytoskeleton (GO:0005856); protein phosphorylation (GO:0006468); kinase activity (GO:0016301); phosphorylation (GO:0016310); transferase activity (GO:0016740); peptidyl-threonine phosphorylation (GO:0018107); actomyosin structure organization (GO:0031032); cell leading edge (GO:0031252); actin cytoskeleton reorganization (GO:0031532); centriolar satellite (GO:0034451); intracellular signal transduction (GO:0035556); metal ion binding (GO:0046872)	0.940606	-1.06314	2.80899	2.79191	1	0.714114	-1.40034	2.80899	1.99418	1	0.607252	-1.64676	2.80899	1.75603	0.00196901	0.658179	-1.51934	2.80899	1.98842	0.00386951	0.449757	-2.22342	2.80899	1.19894	0.0107275
PTPN21	16	0	0	0	0	16	Late (repressed)	#N/A	2.84504	chr12:99,914,950-99,972,855 chr12:99,914,950-99,975,615	NM_011877 NM_001146199	Ptpn21, protein tyrosine phosphatase, non-receptor type 21, tyrosine-protein phosphatase non-receptor type 21|protein-tyrosine phosphatase PTP-RL10, Predicted to have protein tyrosine phosphatase activity. Predicted to be involved in protein dephosphorylation. Predicted to localize to cytoplasm. Orthologous to human PTPN21 (protein tyrosine phosphatase non-receptor type 21).	phosphoprotein phosphatase activity (GO:0004721); protein tyrosine phosphatase activity (GO:0004725); cytoplasm (GO:0005737); cytoskeleton (GO:0005856); protein dephosphorylation (GO:0006470); dephosphorylation (GO:0016311); hydrolase activity (GO:0016787); phosphatase activity (GO:0016791)	1.03537	1.03537	2.60655	2.84504	1	0.794715	-1.25831	2.60655	2.04864	1	0.834495	-1.19833	2.60655	2.23417	0.845186	0.902897	-1.10755	2.60655	2.52446	0.99045	0.446696	-2.23866	2.60655	1.10323	0.0197487
ADAMTSL3	16	0	0	0	0	16	Late (repressed)	#N/A	2.86	chr7:89,484,203-89,762,958	NM_001190374	Adamtsl3, ADAMTS-like 3, ADAMTS-like protein 3|a disintegrin-like and metalloprotease (reprolysin type) with thrombospondin type 1 motif like, 3|punctin-2, Predicted to have metalloendopeptidase activity. Predicted to be involved in extracellular matrix organization. Predicted to localize to extracellular matrix and intracellular membrane-bounded organelle. Orthologous to human ADAMTSL3 (ADAMTS like 3).	metalloendopeptidase activity (GO:0004222); extracellular matrix organization (GO:0030198); extracellular matrix (GO:0031012); intracellular membrane-bounded organelle (GO:0043231)	1.01692	1.01692	2.66415	2.86	1	0.733584	-1.36317	2.66415	1.94601	1	0.702103	-1.42429	2.66415	1.92375	0.0779168	0.563197	-1.77558	2.66415	1.61261	5.32253e-05	0.195744	-5.10871	2.66415	0.491546	6.32364e-07
NT5DC3	16	0	0	0	0	16	Late (repressed)	#N/A	2.86477	chr10:86,241,749-86,301,134	NM_175331	Nt5dc3, 5'-nucleotidase domain containing 3, 5'-nucleotidase domain-containing protein 3|TU12B1-TY protein homolog, Predicted to have 5'-nucleotidase activity. Localizes to cytosol. Is expressed in several structures, including genitourinary system; gut; liver; lung; and thymus. Orthologous to human NT5DC3 (5'-nucleotidase domain containing 3).	mitochondrion (GO:0005739); cytosol (GO:0005829); 5'-nucleotidase activity (GO:0008253); hydrolase activity (GO:0016787); receptor complex (GO:0043235); metal ion binding (GO:0046872)	1.1193	1.1193	2.43293	2.86477	1	0.758674	-1.31809	2.43293	1.8353	1	0.818891	-1.22116	2.43293	2.04242	0.850296	1.09055	1.09055	2.43293	2.84149	1	0.412852	-2.42217	2.43293	0.950695	0.0138906
TFAP2A	16	0	0	0	0	16	Late (repressed)	#N/A	2.86795	chr13:40,810,671-40,829,192 chr13:40,810,671-40,830,289 chr13:40,810,671-40,825,826	NM_001122948 NM_011547 NM_001301674	Tfap2a, transcription factor AP-2, alpha, transcription factor AP-2-alpha|activating enhancer-binding protein 2 alpha|activator protein 2, Exhibits several functions, including DNA-binding transcription factor activity, RNA polymerase II-specific; transcription coactivator activity; and transcription corepressor activity. Involved in several processes, including animal organ development; nervous system development; and regulation of transcription by RNA polymerase II. Localizes to clathrin-coated pit and nucleus. Is expressed in several structures, including branchial arch; genitourinary system; limb; nervous system; and sensory organ. Used to study orofacial cleft. Human ortholog(s) of this gene implicated in branchiooculofacial syndrome. Orthologous to human TFAP2A (transcription factor AP-2 alpha).	negative regulation of transcription by RNA polymerase II (GO:0000122); transcription regulatory region sequence-specific DNA binding (GO:0000976); RNA polymerase II regulatory region sequence-specific DNA binding (GO:0000977); RNA polymerase II proximal promoter sequence-specific DNA binding (GO:0000978); RNA polymerase II transcription factor activity, sequence-specific DNA binding (GO:0000981); proximal promoter sequence-specific DNA binding (GO:0000987); transcriptional repressor activity, RNA polymerase II transcription regulatory region sequence-specific DNA binding (GO:0001227); transcriptional activator activity, RNA polymerase II transcription regulatory region sequence-specific DNA binding (GO:0001228); kidney development (GO:0001822); neural tube closure (GO:0001843); lens morphogenesis in camera-type eye (GO:0002089); outflow tract morphogenesis (GO:0003151); keratinocyte development (GO:0003334); optic vesicle morphogenesis (GO:0003404); optic cup structural organization (GO:0003409); DNA binding	0.972723	-1.02804	2.4184	2.48306	1	1.00692	1.00692	2.4184	2.39191	1	1.15294	1.15294	2.4184	2.86795	1	0.9024	-1.10816	2.4184	2.3448	0.994101	0.427909	-2.33695	2.4184	0.981099	0.0255003
TMEM117	16	0	0	0	0	16	Late (repressed)	#N/A	2.87803	chr15:94,459,615-94,926,528	NM_178789	Tmem117, transmembrane protein 117, Predicted to be involved in intrinsic apoptotic signaling pathway in response to endoplasmic reticulum stress. Predicted to localize to endoplasmic reticulum and plasma membrane. Orthologous to human TMEM117 (transmembrane protein 117).	molecular_function (GO:0003674); endoplasmic reticulum (GO:0005783); plasma membrane (GO:0005886); membrane (GO:0016020); integral component of membrane (GO:0016021); intrinsic apoptotic signaling pathway in response to endoplasmic reticulum stress (GO:0070059)	0.859451	-1.16353	2.87803	2.60657	1	0.973745	-1.02696	2.87803	2.73893	1	0.872894	-1.14561	2.87803	2.57932	1	0.770585	-1.29771	2.87803	2.37822	0.389588	0.382549	-2.61404	2.87803	1.0431	0.0168037
ASPM	16	0	0	0	0	16	Late (repressed)	#N/A	2.89282	chr1:141,351,349-141,390,665	NM_009791	Aspm, abnormal spindle microtubule assembly, abnormal spindle-like microcephaly-associated protein homolog|asp (abnormal spindle)-like, microcephaly associated|calmodulin-binding protein 1|calmodulin-binding protein Sha1|spindle and hydroxyurea checkpoint abnormal protein, Exhibits calmodulin binding activity. Involved in several processes, including gamete generation; maintenance of centrosome location; and nervous system development. Localizes to cytoplasm; microtubule cytoskeleton; and midbody. Is expressed in several structures, including gonad; gut; hemolymphoid system gland; nervous system; and perichondrium. Used to study microcephaly. Human ortholog(s) of this gene implicated in microcephaly; primary autosomal recessive microcephaly; primary autosomal recessive microcephaly 5; and visual epilepsy. Orthologous to human ASPM (assembly factor for spindle microtubules).	spindle pole (GO:0000922); neuron migration (GO:0001764); positive regulation of neuroblast proliferation (GO:0002052); calmodulin binding (GO:0005516); nucleus (GO:0005634); cytoplasm (GO:0005737); centrosome (GO:0005813); cytoskeleton (GO:0005856); microtubule (GO:0005874); cell cycle (GO:0007049); spindle organization (GO:0007051); spermatogenesis (GO:0007283); brain development (GO:0007420); male gonad development (GO:0008584); apical plasma membrane (GO:0016324); forebrain neuroblast division (GO:0021873); cerebral cortex development (GO:0021987); midbody (GO:0030496); microtubule minus-end (GO:0036449); negative regulation of neuron differentiation (GO:0045665); negative regulation of asymmetric cell division (GO:0045769); oogenesis (GO:0048477); developmental growth (GO:0048589); cell division (GO:0051301); regulation of meiotic cell cycle (GO:0051445); spindle localization (GO:0051653); maintenance of centrosome location (GO:0051661); meiotic spindle (GO:0072687); positive regulation of canonical Wnt	1.10206	1.10206	2.49239	2.89282	1	1.03995	1.03995	2.49239	2.55021	1	0.913783	-1.09435	2.49239	2.33732	1	0.845729	-1.18241	2.49239	2.26035	0.640061	0.441787	-2.26353	2.49239	1.04412	0.00460264
TNFRSF22	16	0	0	0	0	16	Late (repressed)	#N/A	2.91367	chr7:150,822,629-150,835,543	NM_023680	Tnfrsf22, tumor necrosis factor receptor superfamily, member 22, tumor necrosis factor receptor superfamily member 22|TNF receptor family member SOBa|TNF receptor homolog 2|decoy TRAIL receptor 2|tumor necrosis factor receptor p60 homolog 2|tumor necrosis factor receptor superfamily, member 1a-like 2, Exhibits TRAIL binding activity. Involved in negative regulation of extrinsic apoptotic signaling pathway via death domain receptors. Localizes to external side of plasma membrane. Is expressed in embryo; heart; liver; placenta; and trunk. Human ortholog(s) of this gene implicated in cervical cancer; head and neck squamous cell carcinoma; hematologic cancer (multiple); and urinary system cancer (multiple). Orthologous to human TNFRSF10A (TNF receptor superfamily member 10a) and TNFRSF10C (TNF receptor superfamily member 10c).	protein binding (GO:0005515); extracellular region (GO:0005576); plasma membrane (GO:0005886); external side of plasma membrane (GO:0009897); cell surface (GO:0009986); membrane (GO:0016020); integral component of membrane (GO:0016021); TRAIL-activated apoptotic signaling pathway (GO:0036462); positive regulation of apoptotic process (GO:0043065); TRAIL binding (GO:0045569); negative regulation of extrinsic apoptotic signaling pathway via death domain receptors (GO:1902042)	1.13875	1.13875	2.4294	2.91367	1	0.883762	-1.13153	2.4294	2.13547	1	0.596922	-1.67526	2.4294	1.48744	0.095125	0.74212	-1.34749	2.4294	1.93265	0.384759	0.26387	-3.78975	2.4294	0.59693	0.0128457
GPRIN1	16	0	0	0	0	16	Late (repressed)	#N/A	2.92081	chr13:54,838,033-54,851,030	NM_012014	Gprin1, G protein-regulated inducer of neurite outgrowth 1, Exhibits phosphoprotein binding activity. Involved in neuron projection development. Localizes to plasma membrane. Is expressed in several structures, including axial skeleton; bone; central nervous system; peripheral nervous system ganglion; and sensory organ. Orthologous to human GPRIN1 (G protein regulated inducer of neurite outgrowth 1).	plasma membrane (GO:0005886); membrane (GO:0016020); neuron projection development (GO:0031175); cell projection (GO:0042995); phosphoprotein binding (GO:0051219)	1.08177	1.08177	2.54569	2.92081	1	0.888414	-1.1256	2.54569	2.22851	1	0.832656	-1.20098	2.54569	2.19191	0.907127	0.73944	-1.35237	2.54569	2.03402	0.188381	0.320241	-3.12265	2.54569	0.774293	0.00152122
ZFP609	16	0	0	0	0	16	Late (repressed)	#N/A	2.95913	chr9:65,539,389-65,675,371	NM_172536	Zfp609, zinc finger protein 609, Exhibits promoter-specific chromatin binding activity. Involved in positive regulation of neuron migration; positive regulation of transcription by RNA polymerase II; and regulation of myoblast proliferation. Predicted to localize to nucleoplasm. Is expressed in cerebral cortex ventricular layer; cortical plate; early conceptus; inner cell mass; and oocyte. Orthologous to human ZNF609 (zinc finger protein 609).	protein binding (GO:0005515); nucleus (GO:0005634); nucleoplasm (GO:0005654); regulation of transcription by RNA polymerase II (GO:0006357); multicellular organism development (GO:0007275); muscle organ development (GO:0007517); positive regulation of T cell differentiation in thymus (GO:0033089); positive regulation of transcription by RNA polymerase II (GO:0045944); metal ion binding (GO:0046872); promoter-specific chromatin binding (GO:1990841); regulation of myoblast proliferation (GO:2000291); positive regulation of neuron migration (GO:2001224)	1.28044	1.28044	2.19431	2.95913	0.838541	0.818122	-1.22231	2.19431	1.77644	1	0.797752	-1.25352	2.19431	1.79607	0.630441	0.872058	-1.14671	2.19431	2.05076	0.809357	0.397708	-2.51441	2.19431	0.826787	0.00556641
JMY	16	0	0	0	0	16	Late (repressed)	#N/A	2.96039	chr13:94,200,051-94,269,763	NM_021310	Jmy, junction-mediating and regulatory protein, junction-mediating and -regulatory protein|p300 transcriptional cofactor JMY, Exhibits transcription coactivator activity. Involved in several processes, including actin nucleation; intrinsic apoptotic signaling pathway by p53 class mediator; and regulation of transcription, DNA-templated. Localizes to nucleus. Is expressed in skeletal muscle. Orthologous to human JMY (junction mediating and regulatory protein, p53 cofactor).	transcription coactivator activity (GO:0003713); actin binding (GO:0003779); protein binding (GO:0005515); nucleus (GO:0005634); cytoplasm (GO:0005737); cytoskeleton (GO:0005856); DNA repair (GO:0006281); regulation of transcription by RNA polymerase II (GO:0006357); cellular response to DNA damage stimulus (GO:0006974); cell leading edge (GO:0031252); Arp2/3 complex-mediated actin nucleation (GO:0034314); positive regulation of apoptotic process (GO:0043065); regulation of DNA-templated transcription in response to stress (GO:0043620); positive regulation of DNA binding transcription factor activity (GO:0051091); regulation of cell cycle (GO:0051726); 'de novo' actin filament nucleation (GO:0070060); actin polymerization-dependent cell motility (GO:0070358); Arp2/3 complex binding (GO:0071933); intrinsic apoptotic signaling pathway by p53 class mediator (GO:0072332)	1.03356	1.03356	2.7226	2.96039	1	0.79213	-1.26242	2.7226	2.11526	1	0.798103	-1.25297	2.7226	2.22765	0.636817	0.782655	-1.2777	2.7226	2.28169	0.316087	0.381987	-2.61789	2.7226	0.98568	0.00238947
ZFP334	16	0	0	0	0	16	Late (repressed)	#N/A	2.96573	chr2:165,202,935-165,213,759	NM_178411	Zfp334, zinc finger protein 334, Predicted to have DNA-binding transcription factor activity, RNA polymerase II-specific and RNA polymerase II cis-regulatory region sequence-specific DNA binding activity. Predicted to be involved in regulation of transcription by RNA polymerase II. Predicted to localize to nucleus. Is expressed in early conceptus and genitourinary system. Orthologous to human ZNF334 (zinc finger protein 334).	RNA polymerase II proximal promoter sequence-specific DNA binding (GO:0000978); RNA polymerase II transcription factor activity, sequence-specific DNA binding (GO:0000981); nucleus (GO:0005634); regulation of transcription by RNA polymerase II (GO:0006357)	1.18274	1.18274	2.37523	2.96573	1	1.0597	1.0597	2.37523	2.4865	1	1.0841	1.0841	2.37523	2.64944	1	0.941897	-1.06169	2.37523	2.40513	1	0.429774	-2.3268	2.37523	0.967137	0.0387319
TDRD1	16	0	0	0	0	16	Late (repressed)	#N/A	2.97976	chr19:56,900,775-56,944,502 chr19:56,905,201-56,944,502 chr19:56,900,764-56,944,502 chr19:56,900,698-56,944,502	NM_031387 NM_001002238 NM_001002240 NM_001002241	Tdrd1, tudor domain containing 1, tudor domain-containing protein 1, Predicted to have metal ion binding activity. Involved in gamete generation; gene silencing by RNA; and piRNA metabolic process. Localizes to chromatoid body; pi-body; and ribonucleoprotein complex. Is expressed in several structures, including reproductive system. Orthologous to human TDRD1 (tudor domain containing 1).	protein binding (GO:0005515); cytoplasm (GO:0005737); cytosol (GO:0005829); multicellular organism development (GO:0007275); germ cell development (GO:0007281); spermatogenesis (GO:0007283); cell differentiation (GO:0030154); gene silencing by RNA (GO:0031047); chromatoid body (GO:0033391); piRNA metabolic process (GO:0034587); DNA methylation involved in gamete generation (GO:0043046); P granule (GO:0043186); metal ion binding (GO:0046872); meiotic cell cycle (GO:0051321); pi-body (GO:0071546); ribonucleoprotein complex (GO:1990904)	1.19549	1.19549	2.35831	2.97976	1	0.966289	-1.03489	2.35831	2.25682	1	0.906761	-1.10283	2.35831	2.20173	1	0.843237	-1.18591	2.35831	2.13922	0.566458	0.266015	-3.75919	2.35831	0.592269	0.00176387
CDYL2	16	0	0	0	0	16	Late (repressed)	#N/A	3.0527	chr8:119,092,623-119,256,891	NM_029441	Cdyl2, chromodomain protein, Y chromosome-like 2, chromodomain Y-like protein 2|CDY-like 2, Exhibits methylated histone binding activity. Localizes to nucleus. Orthologous to human CDYL2 (chromodomain Y like 2).	transcription corepressor activity (GO:0003714); catalytic activity (GO:0003824); nucleus (GO:0005634); methylated histone binding (GO:0035064)	1.03088	1.03087	2.80519	3.0527	1	0.919099	-1.08802	2.80519	2.54101	1	0.862592	-1.1593	2.80519	2.48773	0.949421	0.76414	-1.30866	2.80519	2.30363	0.136973	0.461576	-2.16649	2.80519	1.22907	0.00598016
SIX4	16	0	0	0	0	16	Late (repressed)	#N/A	3.06039	chr12:74,201,245-74,214,232	NM_011382	Six4, sine oculis-related homeobox 4, homeobox protein SIX4|sine oculis-related homeobox 4 homolog|skeletal muscle-specific ARE-binding protein AREC3, Exhibits DNA-binding transcription activator activity, RNA polymerase II-specific and RNA polymerase II cis-regulatory region sequence-specific DNA binding activity. Involved in several processes, including animal organ development; positive regulation of morphogenesis of an epithelium; and regulation of transcription, DNA-templated. Localizes to cytoplasm and nucleus. Is expressed in several structures, including exocrine gland; nervous system; sensory organ; tongue; and urinary system. Orthologous to human SIX4 (SIX homeobox 4).	RNA polymerase II proximal promoter sequence-specific DNA binding (GO:0000978); RNA polymerase II transcription factor activity, sequence-specific DNA binding (GO:0000981); transcriptional activator activity, RNA polymerase II transcription regulatory region sequence-specific DNA binding (GO:0001228); DNA binding (GO:0003677); DNA binding transcription factor activity (GO:0003700); protein binding (GO:0005515); nucleus (GO:0005634); transcription factor complex (GO:0005667); cytoplasm (GO:0005737); regulation of transcription, DNA-templated (GO:0006355); regulation of transcription by RNA polymerase II (GO:0006357); multicellular organism development (GO:0007275); skeletal muscle tissue development (GO:0007519); regulation of synaptic growth at neuromuscular junction (GO:0008582); male gonad development (GO:0008584); regulation of gene expression (GO:0010468); male sex determination (GO:0030238); olfactory placode formation (GO:0030910); regulation of protein localization (GO:0032880); protein localization to	1.38042	1.38042	2.11456	3.06039	0.914686	1.01389	1.01389	2.11456	2.12091	1	1.04984	1.04984	2.11456	2.26723	1	0.789493	-1.26664	2.11456	1.78056	0.656228	0.221349	-4.51775	2.11456	0.439456	0.00121992
BCL7A	16	0	0	0	0	16	Late (repressed)	#N/A	3.0721	chr5:123,794,456-123,824,092	NM_029850	Bcl7a, B cell CLL/lymphoma 7A, B-cell CLL/lymphoma 7 protein family member A, Is expressed in several structures, including central nervous system; foregut gland; sensory organ; tooth; and vibrissa. Orthologous to human BCL7A (BAF chromatin remodeling complex subunit BCL7A).	molecular_function (GO:0003674); cellular_component (GO:0005575); biological_process (GO:0008150)	1.1308	1.1308	2.57479	3.0721	1	0.812111	-1.23136	2.57479	2.06019	1	0.871848	-1.14699	2.57479	2.30737	1	0.849473	-1.1772	2.57479	2.34882	0.686069	0.423989	-2.35855	2.57479	1.03262	0.0321534
SIMC1	16	0	0	0	0	16	Late (repressed)	#N/A	3.0807	chr13:54,605,165-54,652,651	NM_176987	Simc1, SUMO-interacting motifs containing 1, SUMO-interacting motif-containing protein 1|platform element for inhibition of autolytic degradation, Predicted to have SUMO polymer binding activity and peptidase inhibitor activity. Predicted to localize to sarcomere. Orthologous to human SIMC1 (SUMO interacting motifs containing 1).	cytoplasm (GO:0005737); biological_process (GO:0008150); negative regulation of peptidase activity (GO:0010466); sarcomere (GO:0030017); peptidase inhibitor activity (GO:0030414); SUMO polymer binding (GO:0032184)	1.3357	1.3357	2.19423	3.0807	0.86035	1.06534	1.06534	2.19423	2.29767	1	1.13498	1.13498	2.19423	2.55152	1	1.0808	1.0808	2.19423	2.53728	1	0.439408	-2.27579	2.19423	0.911666	0.0451107
2021-03-09	16	0	0	0	0	16	Late (repressed)	#N/A	3.08843	chr10:126,493,105-126,497,240	NM_001033262	Membrane-associated ring finger (C3HC4) 9, E3 ubiquitin-protein ligase MARCH9 precursor	molecular_function (GO:0003674); lysosome (GO:0005764); Golgi apparatus (GO:0005794); Golgi stack (GO:0005795); trans-Golgi network (GO:0005802); biological_process (GO:0008150); zinc ion binding (GO:0008270); membrane (GO:0016020); integral component of membrane (GO:0016021); transferase activity (GO:0016740); metal ion binding (GO:0046872)	0.748643	-1.33575	3.08843	2.44531	0.80743	0.623459	-1.60395	3.08843	1.89462	0.585153	0.610845	-1.63708	3.08843	1.94413	0.0356993	0.580196	-1.72355	3.08843	1.92795	0.00269837	0.332446	-3.00801	3.08843	0.96556	0.013937
CHAC1	16	0	0	0	0	16	Late (repressed)	#N/A	3.08932	chr2:119,176,977-119,180,062	NM_026929	Chac1, ChaC, cation transport regulator 1, glutathione-specific gamma-glutamylcyclotransferase 1|ChaC, cation transport regulator-like 1|blocks Notch protein|botch|cation transport regulator-like protein 1|gamma-GCG 1, Exhibits Notch binding activity. Involved in neurogenesis. Localizes to trans-Golgi network. Is expressed in embryo. Orthologous to human CHAC1 (ChaC glutathione specific gamma-glutamylcyclotransferase 1).	gamma-glutamylcyclotransferase activity (GO:0003839); Notch binding (GO:0005112); cytoplasm (GO:0005737); Golgi apparatus (GO:0005794); trans-Golgi network (GO:0005802); cytosol (GO:0005829); glutathione catabolic process (GO:0006751); apoptotic process (GO:0006915); response to unfolded protein (GO:0006986); Notch signaling pathway (GO:0007219); nervous system development (GO:0007399); negative regulation of protein processing (GO:0010955); lyase activity (GO:0016829); neurogenesis (GO:0022008); negative regulation of Notch signaling pathway (GO:0045746); glutathione specific gamma-glutamylcyclotransferase activity (GO:0061928); intrinsic apoptotic signaling pathway in response to endoplasmic reticulum stress (GO:0070059)	0.863752	-1.15774	3.08932	2.82067	1	0.568507	-1.75899	3.08932	1.72142	0.338851	0.707123	-1.41418	3.08932	2.2512	0.418458	0.628842	-1.59022	3.08932	2.09327	0.0517508	0.246565	-4.05572	3.08932	0.716889	0.00119476
ASAP2	16	0	0	0	0	16	Late (repressed)	#N/A	3.09757	chr12:21,117,616-21,276,032	NM_001135192 NM_001004364 NM_001098168	Asap2, ArfGAP with SH3 domain, ankyrin repeat and PH domain 2, arf-GAP with SH3 domain, ANK repeat and PH domain-containing protein 2|development and differentiation enhancing factor 2|paxillin-associated protein with ARF GAP activity 3|pyk2 C-terminus-associated protein, Predicted to have GTPase activator activity. Predicted to localize to Golgi apparatus and plasma membrane. Is expressed in brain and liver. Orthologous to human ASAP2 (ArfGAP with SH3 domain, ankyrin repeat and PH domain 2).	GTPase activator activity (GO:0005096); cellular_component (GO:0005575); cytoplasm (GO:0005737); Golgi apparatus (GO:0005794); plasma membrane (GO:0005886); membrane (GO:0016020); positive regulation of GTPase activity (GO:0043547); metal ion binding (GO:0046872)	1.03803	1.03803	2.83269	3.09757	1	0.994206	-1.00583	2.83269	2.76877	1	0.87089	-1.14825	2.83269	2.53214	1	0.748055	-1.3368	2.83269	2.27157	0.162161	0.399678	-2.50202	2.83269	1.07379	0.00451735
PGBD5	16	0	0	0	0	16	Late (repressed)	#N/A	3.10207	chr8:126,892,948-126,957,836	NM_171824	Pgbd5, piggyBac transposable element derived 5, piggyBac transposable element-derived protein 5|piggyBac transposase 5, Predicted to have transposase activity. Predicted to be involved in non-replicative transposition, DNA-mediated. Localizes to nucleus. Is expressed in brain. Orthologous to human PGBD5 (piggyBac transposable element derived 5).	nuclease activity (GO:0004518); endonuclease activity (GO:0004519); transposase activity (GO:0004803); nucleus (GO:0005634); nucleoplasm (GO:0005654); hydrolase activity (GO:0016787); transposition (GO:0032196); non-replicative transposition, DNA-mediated (GO:0098038)	1.07468	1.07468	2.7374	3.10207	1	0.874548	-1.14345	2.7374	2.35718	1	0.930982	-1.07414	2.7374	2.61995	1	0.810435	-1.2339	2.7374	2.38272	0.513709	0.200815	-4.97972	2.7374	0.512818	0.000171497
HCN2	16	0	0	0	0	16	Late (repressed)	#N/A	3.1085	chr10:79,179,378-79,198,853	NM_008226	Hcn2, hyperpolarization-activated, cyclic nucleotide-gated K+ 2, potassium/sodium hyperpolarization-activated cyclic nucleotide-gated channel 2|BCNG-2|HAC-1|brain cyclic nucleotide-gated channel 2|hyperpolarization-activated cation channel 1, Predicted to have several functions, including PDZ domain binding activity; cation channel activity; and identical protein binding activity. Involved in regulation of membrane potential. Predicted to localize to several cellular components, including HCN channel complex; dendrite; and neuronal cell body. Is expressed in heart; heart ventricle; spinal cord; and ventral grey horn. Orthologous to human HCN2 (hyperpolarization activated cyclic nucleotide gated potassium and sodium channel 2).	nucleotide binding (GO:0000166); ion channel activity (GO:0005216); intracellular cAMP activated cation channel activity (GO:0005222); voltage-gated ion channel activity (GO:0005244); voltage-gated sodium channel activity (GO:0005248); voltage-gated potassium channel activity (GO:0005249); potassium channel activity (GO:0005267); sodium channel activity (GO:0005272); protein binding (GO:0005515); cytoplasm (GO:0005737); plasma membrane (GO:0005886); integral component of plasma membrane (GO:0005887); ion transport (GO:0006811); potassium ion transport (GO:0006813); sodium ion transport (GO:0006814); membrane (GO:0016020); integral component of membrane (GO:0016021); PDZ domain binding (GO:0030165); axon (GO:0030424); cAMP binding (GO:0030552); dendrite membrane (GO:0032590); regulation of ion transmembrane transport (GO:0034765); sodium ion transmembrane transport (GO:0035725); somatodendritic compartment (GO:0036477); regulation of membrane potential (GO:0042391); identical protein binding (GO:0042802); neur	1.07547	1.07547	2.70187	3.07722	1	1.16373	1.16373	2.70187	3.1085	1	0.997709	-1.0023	2.70187	2.78151	1	0.709336	-1.40977	2.70187	2.06773	0.105656	0.280091	-3.57026	2.70187	0.719177	0.000609864
VPRBP	16	0	0	0	0	16	Late (repressed)	#N/A	3.1116	chr9:106,724,306-106,783,323	NM_001015507	Vpr (HIV-1) binding protein, protein VPRBP	negative regulation of transcription by RNA polymerase II (GO:0000122); nucleotide binding (GO:0000166); fibrillar center (GO:0001650); protein serine/threonine kinase activity (GO:0004674); ATP binding (GO:0005524); nucleus (GO:0005634); nucleoplasm (GO:0005654); cytoplasm (GO:0005737); chromatin organization (GO:0006325); COP9 signalosome (GO:0008180); viral process (GO:0016032); kinase activity (GO:0016301); phosphorylation (GO:0016310); protein ubiquitination (GO:0016567); transferase activity (GO:0016740); B cell differentiation (GO:0030183); estrogen receptor binding (GO:0030331); V(D)J recombination (GO:0033151); cell competition in a multicellular organism (GO:0035212); Cul4-RING E3 ubiquitin ligase complex (GO:0080008); histone kinase activity (H2A-T120 specific) (GO:1990244); histone H2A-T120 phosphorylation (GO:1990245)	1.06628	1.06628	2.77108	3.1116	1	0.706209	-1.41601	2.77108	1.92597	1	0.796322	-1.25577	2.77108	2.26426	0.660152	0.896791	-1.11509	2.77108	2.66299	0.979765	0.45264	-2.20926	2.77108	1.18823	0.0280945
MAML3	16	0	0	0	0	16	Late (repressed)	#N/A	3.12492	chr3:51,491,534-51,908,928	NM_001004176	Maml3, mastermind like transcriptional coactivator 3, mastermind-like protein 3|mastermind like 3|mastermind-2|mastermind-like 3, Predicted to have transcription coactivator activity. Predicted to be involved in positive regulation of transcription of Notch receptor target. Predicted to localize to nuclear speck. Is expressed in several structures, including forelimb bud; genitourinary system; neural ectoderm; pancreas epithelium; and paraxial mesenchyme. Orthologous to human MAML3 (mastermind like transcriptional coactivator 3).	transcription coactivator activity (GO:0003713); nucleus (GO:0005634); nucleoplasm (GO:0005654); Notch signaling pathway (GO:0007219); positive regulation of transcription of Notch receptor target (GO:0007221); nuclear speck (GO:0016607); positive regulation of transcription by RNA polymerase II (GO:0045944)	1.09401	1.09401	2.70691	3.12492	1	0.996191	-1.00382	2.70691	2.63593	1	0.865773	-1.15504	2.70691	2.40886	0.973547	0.699083	-1.43045	2.70691	2.03274	0.0408246	0.315517	-3.16941	2.70691	0.808383	0.000331203
PCNT	16	0	0	0	0	16	Late (repressed)	#N/A	3.14513	chr10:75,813,998-75,905,657	NM_008787 NM_001282992	Pcnt, pericentrin (kendrin), pericentrin|pericentrin 2|pericentrin-250|pericentrin-360, Predicted to have calmodulin binding activity and molecular adaptor activity. Involved in several processes, including animal organ development; mitotic spindle organization; and neuron migration. Localizes to several cellular components, including cis-Golgi network; intercellular bridge; and microtubule organizing center. Is expressed in several structures, including central nervous system; early conceptus; genitourinary system; respiratory system; and sensory organ. Used to study microcephalic osteodysplastic primordial dwarfism type II. Human ortholog(s) of this gene implicated in microcephalic osteodysplastic primordial dwarfism type II. Orthologous to human PCNT (pericentrin).	pericentriolar material (GO:0000242); in utero embryonic development (GO:0001701); neuron migration (GO:0001764); kidney development (GO:0001822); vasculature development (GO:0001944); protein binding (GO:0005515); calmodulin binding (GO:0005516); cytoplasm (GO:0005737); cis-Golgi network (GO:0005801); centrosome (GO:0005813); centriole (GO:0005814); microtubule organizing center (GO:0005815); cytosol (GO:0005829); cytoskeleton (GO:0005856); microtubule (GO:0005874); cilium (GO:0005929); spindle organization (GO:0007051); mitotic spindle organization (GO:0007052); signal transduction (GO:0007165); cerebellar cortex morphogenesis (GO:0021696); olfactory bulb development (GO:0021772); motile cilium (GO:0031514); embryonic heart tube development (GO:0035050); limb morphogenesis (GO:0035108); multicellular organism growth (GO:0035264); ciliary basal body (GO:0036064); camera-type eye development (GO:0043010); negative regulation of apoptotic process (GO:0043066); intercellular bridge (GO:0045171); brain morphogen	1.14257	1.14257	2.60771	3.14513	1	0.838137	-1.19312	2.60771	2.16149	1	0.812064	-1.23143	2.60771	2.17794	0.535047	0.875124	-1.1427	2.60771	2.45221	0.731003	0.470427	-2.12573	2.60771	1.16448	0.00638494
RAB6B	16	0	0	0	0	16	Late (repressed)	#N/A	3.14853	chr9:103,014,403-103,087,600	NM_173781	Rab6b, RAB6B, member RAS oncogene family, ras-related protein Rab-6B, Predicted to have GTPase activity and myosin V binding activity. Predicted to be involved in Golgi vesicle transport; intracellular protein transport; and retrograde transport, endosome to Golgi. Predicted to localize to Golgi apparatus and presynapse. Is expressed in several structures, including nasal cavity epithelium; nervous system; and neural retina. Orthologous to human RAB6B (RAB6B, member RAS oncogene family).	nucleotide binding (GO:0000166); GTPase activity (GO:0003924); protein binding (GO:0005515); GTP binding (GO:0005525); Golgi apparatus (GO:0005794); intracellular protein transport (GO:0006886); retrograde vesicle-mediated transport, Golgi to ER (GO:0006890); intra-Golgi vesicle-mediated transport (GO:0006891); endomembrane system (GO:0012505); protein transport (GO:0015031); membrane (GO:0016020); vesicle-mediated transport (GO:0016192); cytoplasmic vesicle (GO:0031410); myosin V binding (GO:0031489); retrograde transport, endosome to Golgi (GO:0042147); presynapse (GO:0098793)	1.23208	1.23208	2.41797	3.14853	0.953866	0.977196	-1.02334	2.41797	2.3438	1	0.918118	-1.08918	2.41797	2.28535	1	0.774983	-1.29035	2.41797	2.01574	0.225391	0.36985	-2.7038	2.41797	0.847969	0.00421145
ARHGEF17	16	0	0	0	0	16	Late (repressed)	#N/A	3.17154	chr7:108,018,259-108,080,675	NM_001081116	Arhgef17, Rho guanine nucleotide exchange factor (GEF) 17, rho guanine nucleotide exchange factor 17, Predicted to have guanyl-nucleotide exchange factor activity. Predicted to be involved in actin cytoskeleton organization. Orthologous to human ARHGEF17 (Rho guanine nucleotide exchange factor 17).	guanyl-nucleotide exchange factor activity (GO:0005085); actin cytoskeleton organization (GO:0030036)	1.28159	1.28159	2.34751	3.17154	0.813453	0.875627	-1.14204	2.34751	2.03964	1	0.836966	-1.19479	2.34751	2.01757	0.778493	0.803829	-1.24405	2.34751	2.02443	0.33818	0.336054	-2.97571	2.34751	0.74748	0.000293761
KNTC1	16	0	0	0	0	16	Late (repressed)	#N/A	3.1909	chr5:124,199,734-124,271,602	NM_001042421	Kntc1, kinetochore associated 1, kinetochore-associated protein 1, Predicted to be involved in mitotic spindle assembly checkpoint. Predicted to localize to several cellular components, including RZZ complex; cytoskeleton; and cytosol. Is expressed in several structures, including alimentary system; brain; genitourinary system; lung; and spleen. Orthologous to human KNTC1 (kinetochore associated 1).	chromosome, centromeric region (GO:0000775); kinetochore (GO:0000776); spindle pole (GO:0000922); molecular_function (GO:0003674); nucleus (GO:0005634); chromosome (GO:0005694); cytoplasm (GO:0005737); kinetochore microtubule (GO:0005828); cytosol (GO:0005829); cytoskeleton (GO:0005856); plasma membrane (GO:0005886); cell cycle (GO:0007049); mitotic spindle assembly checkpoint (GO:0007094); actin cytoskeleton (GO:0015629); cell division (GO:0051301); RZZ complex (GO:1990423)	1.54246	1.54246	1.96073	3.1909	0.196618	1.21188	1.21188	1.96073	2.35524	1	1.04023	1.04023	1.96073	2.09571	1	0.97405	-1.02664	1.96073	2.05017	1	0.367209	-2.72324	1.96073	0.681349	0.00938096
WDR90	16	0	0	0	0	16	Late (repressed)	#N/A	3.19184	chr17:25,981,678-25,998,460	NM_001163766	Wdr90, WD repeat domain 90, WD repeat-containing protein 90, Predicted to be involved in cilium assembly. Predicted to localize to centriole. Is expressed in choroid invagination; diencephalon roof plate; metencephalon part of 4th ventricle choroid plexus; and olfactory epithelium. Orthologous to human WDR90 (WD repeat domain 90).	cytoplasm (GO:0005737); centriole (GO:0005814); cytoskeleton (GO:0005856); cell projection organization (GO:0030030); cilium assembly (GO:0060271)	1.24285	1.24285	2.42655	3.19184	0.875982	1.02075	1.02075	2.42655	2.44914	1	0.938316	-1.06574	2.42655	2.34829	1	0.74419	-1.34374	2.42655	1.94654	0.102658	0.445416	-2.24509	2.42655	1.0276	0.0125068
EPS8L2	16	0	0	0	0	16	Late (repressed)	#N/A	3.22793	chr7:148,524,900-148,548,915	NM_133191	Eps8l2, EPS8-like 2, epidermal growth factor receptor kinase substrate 8-like protein 2|EPS8 related protein 2|EPS8-like protein 2|epidermal growth factor receptor pathway substrate 8-like protein 2|epidermal growth factor receptor pathway substrate 8-related protein 2, Is predicted to contribute to guanyl-nucleotide exchange factor activity. Involved in sensory perception of sound. Localizes to stereocilium tip. Is expressed in several structures, including alimentary system; future brain; integumental system; metanephros; and sensory organ. Human ortholog(s) of this gene implicated in autosomal recessive nonsyndromic deafness 106. Orthologous to human EPS8L2 (EPS8 like 2).	ruffle (GO:0001726); actin binding (GO:0003779); guanyl-nucleotide exchange factor activity (GO:0005085); cytoplasm (GO:0005737); cytosol (GO:0005829); plasma membrane (GO:0005886); Rho protein signal transduction (GO:0007266); sensory perception of sound (GO:0007605); Rac protein signal transduction (GO:0016601); stereocilium bundle (GO:0032421); stereocilium tip (GO:0032426); ruffle membrane (GO:0032587); protein-containing complex (GO:0032991); regulation of Rho protein signal transduction (GO:0035023); cell projection (GO:0042995); actin filament binding (GO:0051015); positive regulation of ruffle assembly (GO:1900029)	1.03214	1.03214	2.96448	3.22793	1	0.715138	-1.39833	2.96448	2.09852	1	0.628196	-1.59186	2.96448	1.91463	0.0380609	0.706133	-1.41616	2.96448	2.24856	0.0825713	0.327614	-3.05237	2.96448	0.917881	0.00336369
PAX6	16	0	0	0	0	16	Late (repressed)	#N/A	3.2467	chr2:105,516,285-105,537,521 chr2:105,515,669-105,537,521 chr2:105,509,052-105,537,521	NM_013627 NM_001244201 NM_001244198 NM_001244200 NM_001244202	Pax6, paired box 6, paired box protein Pax-6|Dickie's small eye|oculorhombin|paired box gene 6, Exhibits several functions, including DNA-binding transcription factor activity, RNA polymerase II-specific; SMAD binding activity; and enzyme binding activity. Involved in several processes, including animal organ development; nervous system development; and regulation of gene expression. Localizes to chromatin and nucleus. Is expressed in several structures, including alimentary system; central nervous system; embryo ectoderm; eye; and nose. Used to study Peters anomaly; aniridia; cataract; and juvenile glaucoma. Human ortholog(s) of this gene implicated in bilateral optic nerve hypoplasia; eye disease (multiple); glucose intolerance; and paranoid schizophrenia. Orthologous to human PAX6 (paired box 6).	negative regulation of transcription by RNA polymerase II (GO:0000122); establishment of mitotic spindle orientation (GO:0000132); chromatin (GO:0000785); transcription regulatory region sequence-specific DNA binding (GO:0000976); RNA polymerase II proximal promoter sequence-specific DNA binding (GO:0000978); RNA polymerase II core promoter sequence-specific DNA binding (GO:0000979); RNA polymerase II transcription factor activity, sequence-specific DNA binding (GO:0000981); transcriptional repressor activity, RNA polymerase II transcription regulatory region sequence-specific DNA binding (GO:0001227); transcriptional activator activity, RNA polymerase II transcription regulatory region sequence-specific DNA binding (GO:0001228); blood vessel development (GO:0001568); cell fate determination (GO:0001709); neural crest cell migration (GO:0001755); neuron migration (GO:0001764); negative regulation of protein phosphorylation (GO:0001933); positive regulation of neuroblast proliferation (GO:0002052); epithelial	0.984547	-1.0157	2.59165	2.69879	1	1.17678	1.17678	2.59165	2.9814	1	1.21531	1.21531	2.59165	3.2467	0.746932	0.75024	-1.33291	2.59165	2.09492	0.182922	0.443612	-2.25422	2.59165	1.0909	0.0312371
XPO7	16	0	0	0	0	16	Late (repressed)	#N/A	3.25267	chr14:71,054,052-71,166,435	NM_023045	Xpo7, exportin 7, exportin-7|RAN binding protein 16|ran-binding protein 16, Predicted to have nuclear export signal receptor activity. Predicted to be involved in protein export from nucleus. Predicted to localize to cytoplasm and nuclear pore. Is expressed in heart and liver. Orthologous to human XPO7 (exportin 7).	nuclear export signal receptor activity (GO:0005049); protein binding (GO:0005515); nucleus (GO:0005634); nuclear pore (GO:0005643); cytoplasm (GO:0005737); protein export from nucleus (GO:0006611); intracellular protein transport (GO:0006886); nucleocytoplasmic transport (GO:0006913); protein transport (GO:0015031); small GTPase binding (GO:0031267); nuclear transport (GO:0051169)	1.09181	1.09181	2.82378	3.25267	1	0.797143	-1.25448	2.82378	2.22307	1	0.864457	-1.1568	2.82378	2.50951	0.882745	0.877131	-1.14008	2.82378	2.66044	0.731093	0.455224	-2.19672	2.82378	1.22292	0.00573466
B3GNT9	16	0	0	0	0	16	Late (repressed)	#N/A	3.31153	chr8:107,776,537-107,779,053	NM_178879 NM_001271915	B3gnt9, UDP-GlcNAc:betaGal beta-1,3-N-acetylglucosaminyltransferase 9, UDP-GlcNAc:betaGal beta-1,3-N-acetylglucosaminyltransferase 9|UDP-GlcNAc:betaGal beta-1,3-N-acetylglucosaminyltransferase 9, pseudogene|beta-1,3-Gn-T9|beta-1,3-N-acetylglucosaminyltransferase 9|beta-1,3-galactosyltransferase-related protein, Predicted to have N-acetyllactosaminide beta-1,3-N-acetylglucosaminyltransferase activity and acetylgalactosaminyltransferase activity. Predicted to be involved in poly-N-acetyllactosamine biosynthetic process and protein glycosylation. Predicted to localize to Golgi apparatus. Orthologous to human B3GNT9 (UDP-GlcNAc:betaGal beta-1,3-N-acetylglucosaminyltransferase 9).	Golgi apparatus (GO:0005794); protein glycosylation (GO:0006486); acetylglucosaminyltransferase activity (GO:0008375); acetylgalactosaminyltransferase activity (GO:0008376); N-acetyllactosaminide beta-1,3-N-acetylglucosaminyltransferase activity (GO:0008532); membrane (GO:0016020); integral component of membrane (GO:0016021); transferase activity (GO:0016740); transferase activity, transferring glycosyl groups (GO:0016757); poly-N-acetyllactosamine biosynthetic process (GO:0030311)	0.976772	-1.02378	3.20392	3.31153	1	0.659498	-1.51631	3.20392	2.09124	0.903347	0.694063	-1.44079	3.20392	2.29175	0.178446	0.748034	-1.33684	3.20392	2.5808	0.171895	0.384608	-2.60005	3.20392	1.16388	0.0376385
TARSL2	16	0	0	0	0	16	Late (repressed)	#N/A	3.37161	chr7:72,789,783-72,836,979	NM_172310	Tarsl2, threonyl-tRNA synthetase-like 2, threonine--tRNA ligase 2, cytoplasmic|probable threonine--tRNA ligase 2, cytoplasmic|probable threonyl-tRNA synthetase 2, cytoplasmic|thrRS|threonyl-tRNA synthetase protein 3|threonyl-tRNA synthetase-like protein 2, Exhibits threonine-tRNA ligase activity. Involved in threonyl-tRNA aminoacylation. Localizes to cytoplasm and nucleus. Is expressed in several structures, including alimentary system; nervous system; respiratory system; sensory organ; and urinary system. Orthologous to human TARS3 (threonyl-tRNA synthetase 3).	nucleotide binding (GO:0000166); aminoacyl-tRNA ligase activity (GO:0004812); threonine-tRNA ligase activity (GO:0004829); ATP binding (GO:0005524); nucleus (GO:0005634); cytoplasm (GO:0005737); translation (GO:0006412); tRNA aminoacylation for protein translation (GO:0006418); threonyl-tRNA aminoacylation (GO:0006435); ligase activity (GO:0016874); tRNA aminoacylation (GO:0043039)	0.999356	-1.00064	3.19646	3.37161	1	0.767813	-1.3024	3.19646	2.41537	1	0.881718	-1.13415	3.19646	2.89943	1	0.741815	-1.34805	3.19646	2.5486	0.158897	0.450049	-2.22198	3.19646	1.36176	0.0494717
SLC6A9	16	0	0	0	0	16	Late (repressed)	#N/A	3.37561	chr4:117,507,862-117,541,910	NM_008135	Slc6a9, solute carrier family 6 (neurotransmitter transporter, glycine), member 9, sodium- and chloride-dependent glycine transporter 1|glycine transporter 1|solute carrier family 6 member 9, Exhibits glycine transmembrane transporter activity. Involved in several processes, including glycine transport; positive regulation of cellular biosynthetic process; and regulation of cation transmembrane transport. Localizes to plasma membrane. Is expressed in several structures, including alimentary system; central nervous system; eye; genitourinary system; and liver and biliary system. Used to study glycine encephalopathy. Orthologous to human SLC6A9 (solute carrier family 6 member 9).	neurotransmitter uptake (GO:0001504); amino acid:sodium symporter activity (GO:0005283); endosome (GO:0005768); plasma membrane (GO:0005886); integral component of plasma membrane (GO:0005887); neurotransmitter transport (GO:0006836); amino acid transport (GO:0006865); basal plasma membrane (GO:0009925); postsynaptic density (GO:0014069); glycine transmembrane transporter activity (GO:0015187); symporter activity (GO:0015293); glycine transport (GO:0015816); membrane (GO:0016020); integral component of membrane (GO:0016021); basolateral plasma membrane (GO:0016323); apical plasma membrane (GO:0016324); lateral plasma membrane (GO:0016328); integral component of synaptic vesicle membrane (GO:0030285); dense core granule (GO:0031045); asymmetric synapse (GO:0032279); sodium ion transmembrane transport (GO:0035725); positive regulation of hemoglobin biosynthetic process (GO:0046985); glycine secretion, neurotransmission (GO:0061537); positive regulation of heme biosynthetic process (GO:0070455); hippocampal moss	0.920481	-1.08639	3.37561	3.28238	1	0.674179	-1.48328	3.37561	2.23874	0.783969	0.918619	-1.08859	3.37561	3.19142	1	0.896695	-1.11521	3.37561	3.25535	0.95317	0.364762	-2.74152	3.37561	1.16586	0.00495494
KLF5	16	0	0	0	0	16	Late (repressed)	#N/A	3.41257	chr14:99,697,909-99,712,628	NM_009769	Klf5, Kruppel-like factor 5, Krueppel-like factor 5|BTE-binding protein 2|basic transcription element-binding protein 2|intestinal-enriched krueppel-like factor|transcription factor BTEB2, Exhibits DNA-binding transcription factor activity, RNA polymerase II-specific; MRF binding activity; and RNA polymerase II cis-regulatory region sequence-specific DNA binding activity. Involved in several processes, including cellular response to leukemia inhibitory factor; regulation of transcription, DNA-templated; and skeletal muscle tissue regeneration. Localizes to nucleus and transcription regulator complex. Is expressed in several structures, including early conceptus; genitourinary system; gut; respiratory system; and sensory organ. Orthologous to human KLF5 (Kruppel like factor 5).	negative regulation of transcription by RNA polymerase II (GO:0000122); RNA polymerase II proximal promoter sequence-specific DNA binding (GO:0000978); RNA polymerase II transcription factor activity, sequence-specific DNA binding (GO:0000981); transcriptional activator activity, RNA polymerase II transcription regulatory region sequence-specific DNA binding (GO:0001228); angiogenesis (GO:0001525); DNA binding (GO:0003677); DNA binding transcription factor activity (GO:0003700); protein binding (GO:0005515); nucleus (GO:0005634); nucleoplasm (GO:0005654); transcription factor complex (GO:0005667); Golgi apparatus (GO:0005794); regulation of transcription, DNA-templated (GO:0006355); regulation of transcription by RNA polymerase II (GO:0006357); transcription factor binding (GO:0008134); regulation of gene expression (GO:0010468); skeletal muscle satellite cell differentiation (GO:0014816); satellite cell activation involved in skeletal muscle regeneration (GO:0014901); myotube differentiation involved in skel	0.869489	-1.1501	3.41257	3.13167	1	0.969975	-1.03095	3.41257	3.22193	1	0.830917	-1.20349	3.41257	2.91535	0.958771	0.64431	-1.55205	3.41257	2.3586	0.050902	0.334501	-2.98953	3.41257	1.07983	0.00996355
MIB1	16	0	0	0	0	16	Late (repressed)	#N/A	3.42307	chr18:10,725,622-10,812,215	NM_144860	Mib1, mindbomb E3 ubiquitin protein ligase 1, E3 ubiquitin-protein ligase MIB1|DAPK-interacting protein-1|RING-type E3 ubiquitin transferase MIB1|mind bomb homolog 1|mindbomb homolog 1|skeletrophin, Predicted to have ubiquitin-protein transferase activity. Involved in several processes, including chordate embryonic development; circulatory system development; and positive regulation of endocytosis. Localizes to cytoplasmic vesicle. Is expressed in several structures, including alimentary system; brain ventricular layer; cranial ganglion; genitourinary system; and hemolymphoid system gland. Human ortholog(s) of this gene implicated in left ventricular noncompaction. Orthologous to human MIB1 (MIB E3 ubiquitin protein ligase 1).	blood vessel development (GO:0001568); in utero embryonic development (GO:0001701); somitogenesis (GO:0001756); neural tube formation (GO:0001841); heart looping (GO:0001947); ubiquitin-protein transferase activity (GO:0004842); protein binding (GO:0005515); cytoplasm (GO:0005737); centrosome (GO:0005813); cytoskeleton (GO:0005856); plasma membrane (GO:0005886); ubiquitin-dependent protein catabolic process (GO:0006511); endocytosis (GO:0006897); Notch signaling pathway (GO:0007219); heart development (GO:0007507); zinc ion binding (GO:0008270); postsynaptic density (GO:0014069); membrane (GO:0016020); protein ubiquitination (GO:0016567); transferase activity (GO:0016740); cytoplasmic vesicle (GO:0031410); negative regulation of neuron differentiation (GO:0045665); positive regulation of endocytosis (GO:0045807); metal ion binding (GO:0046872)	1.13485	1.13485	2.86456	3.42307	1	0.838494	-1.19261	2.86456	2.38966	1	0.75676	-1.32142	2.86456	2.22363	0.558442	0.924006	-1.08224	2.86456	2.83525	1	0.428364	-2.33446	2.86456	1.16044	0.0351169
STXBP5	16	0	0	0	0	16	Late (repressed)	#N/A	3.44652	chr10:9,475,344-9,620,838	NM_001081344	Stxbp5, syntaxin binding protein 5 (tomosyn), syntaxin-binding protein 5|lethal(2) giant larvae protein homolog 3|tomosyn-1, Exhibits syntaxin-1 binding activity. Involved in exocytosis; regulation of exocytosis; and regulation of synaptic vesicle priming. Localizes to several cellular components, including acetylcholine-gated channel complex; extrinsic component of neuronal dense core vesicle membrane; and hippocampal mossy fiber to CA3 synapse. Orthologous to human STXBP5 (syntaxin binding protein 5).	GTPase activator activity (GO:0005096); protein binding (GO:0005515); cytoplasm (GO:0005737); cytosol (GO:0005829); plasma membrane (GO:0005886); acetylcholine-gated channel complex (GO:0005892); exocytosis (GO:0006887); axonogenesis (GO:0007409); synaptic vesicle (GO:0008021); regulation of synaptic vesicle priming (GO:0010807); protein transport (GO:0015031); membrane (GO:0016020); syntaxin-1 binding (GO:0017075); regulation of exocytosis (GO:0017157); syntaxin binding (GO:0019905); secretory granule (GO:0030141); SNARE complex (GO:0031201); neuromuscular junction (GO:0031594); myosin II binding (GO:0045159); positive regulation of exocytosis (GO:0045921); regulation of protein secretion (GO:0050708); extrinsic component of neuronal dense core vesicle membrane (GO:0098674); Schaffer collateral - CA1 synapse (GO:0098685); hippocampal mossy fiber to CA3 synapse (GO:0098686); presynapse (GO:0098793); extrinsic component of presynaptic membrane (GO:0098888); synaptic vesicle cycle (GO:0099504); presynaptic cyto	0.950671	-1.05189	3.43234	3.44652	1	0.835767	-1.19651	3.43234	2.83238	1	0.869731	-1.14978	3.43234	3.07175	0.900693	0.782798	-1.27747	3.43234	2.88888	0.175735	0.4956	-2.01775	3.43234	1.61656	0.0117331
2900026A02RIK	16	0	0	0	0	16	Late (repressed)	#N/A	3.49098	chr5:113,515,342-113,592,333	NM_172884	2900026A02Rik, RIKEN cDNA 2900026A02 gene, uncharacterized protein KIAA1671, Is expressed in alimentary system; lower urinary tract; sensory organ; and skin. Orthologous to human KIAA1671 (KIAA1671).	molecular_function (GO:0003674); cellular_component (GO:0005575); biological_process (GO:0008150)	1.30334	1.30334	2.54126	3.49098	0.746869	1.05254	1.05254	2.54126	2.64446	1	1.0317	1.0317	2.54126	2.69234	1	0.776449	-1.28791	2.54126	2.11724	0.249297	0.492629	-2.02992	2.54126	1.18774	0.0368882
REEP6	16	0	0	0	0	16	Late (repressed)	#N/A	3.49456	chr10:79,792,889-79,799,186	NM_139292 NM_001204931	Reep6, receptor accessory protein 6, receptor expression-enhancing protein 6|TB2 protein-like 1|deleted in polyposis 1-like 1|polyposis locus protein 1-like 1, Involved in regulation of intracellular transport. Localizes to apical part of cell; endoplasmic reticulum membrane; and rod spherule. Is expressed in several structures, including extraembryonic component; gut; lung; retina; and urinary system. Used to study retinitis pigmentosa 77. Human ortholog(s) of this gene implicated in retinitis pigmentosa 77. Orthologous to human REEP6 (receptor accessory protein 6).	photoreceptor inner segment (GO:0001917); protein binding (GO:0005515); endoplasmic reticulum (GO:0005783); endoplasmic reticulum membrane (GO:0005789); plasma membrane (GO:0005886); membrane (GO:0016020); integral component of membrane (GO:0016021); cytoplasmic vesicle (GO:0031410); regulation of intracellular transport (GO:0032386); rod spherule (GO:0044317); apical part of cell (GO:0045177); detection of light stimulus involved in visual perception (GO:0050908)	1.24831	1.24831	2.65486	3.49456	1	0.885335	-1.12952	2.65486	2.32635	1	1.12261	1.12261	2.65486	3.06261	1	0.955243	-1.04685	2.65486	2.7234	1	0.367016	-2.72468	2.65486	0.918964	0.0256357
COG5	16	0	0	0	0	16	Late (repressed)	#N/A	3.50112	chr12:32,339,733-32,622,495	NM_001163126	Cog5, component of oligomeric golgi complex 5, conserved oligomeric Golgi complex subunit 5|COG complex subunit 5, Predicted to be involved in inter-Golgi cisterna vesicle-mediated transport. Predicted to localize to Golgi transport complex and nucleoplasm. Human ortholog(s) of this gene implicated in congenital disorder of glycosylation type IIi. Orthologous to human COG5 (component of oligomeric golgi complex 5).	molecular_function (GO:0003674); nucleoplasm (GO:0005654); cytoplasm (GO:0005737); Golgi apparatus (GO:0005794); intra-Golgi vesicle-mediated transport (GO:0006891); protein transport (GO:0015031); membrane (GO:0016020); Golgi transport complex (GO:0017119); inter-Golgi cisterna vesicle-mediated transport (GO:0048219)	1.36642	1.36642	2.43045	3.50112	0.704911	0.740917	-1.34968	2.43045	1.77677	1	0.736215	-1.3583	2.43045	1.83792	0.461866	0.982033	-1.0183	2.43045	2.56077	1	0.425655	-2.34932	2.43045	0.976961	0.0494287
KDM8	16	0	0	0	0	16	Late (repressed)	#N/A	3.60031	chr7:132,588,133-132,605,782	NM_029842	Kdm8, lysine (K)-specific demethylase 8, bifunctional peptidase and arginyl-hydroxylase JMJD5|L-arginine (3R)-hydroxylase KDM8|arginyl C3-hydroxylase KDM8|jmjC domain-containing protein 5|jumonji C domain-containing protein 5|jumonji domain containing 5|jumonji domain-containing protein 5|lysine-specific demethylase 8, Predicted to have several functions, including 2-oxoglutarate-dependent dioxygenase activity; methylated histone binding activity; and peptidase activity. Involved in circadian regulation of gene expression and protein destabilization. Predicted to localize to cytosol and nucleoplasm. Is expressed in several structures, including branchial arch; early conceptus; genitourinary system; nervous system; and trachea. Orthologous to human KDM8 (lysine demethylase 8).	G2/M transition of mitotic cell cycle (GO:0000086); chromatin binding (GO:0003682); endopeptidase activity (GO:0004175); aminopeptidase activity (GO:0004177); protein binding (GO:0005515); nucleus (GO:0005634); nucleoplasm (GO:0005654); chromosome (GO:0005694); cytosol (GO:0005829); chromatin organization (GO:0006325); proteolysis (GO:0006508); cell cycle (GO:0007049); peptidase activity (GO:0008233); oxidoreductase activity (GO:0016491); oxidoreductase activity, acting on paired donors, with incorporation or reduction of molecular oxygen, 2-oxoglutarate as one donor, and incorporation of one atom each of oxygen into both donors (GO:0016706); hydrolase activity (GO:0016787); protein destabilization (GO:0031648); circadian regulation of gene expression (GO:0032922); methylated histone binding (GO:0035064); negative regulation of transcription, DNA-templated (GO:0045892); positive regulation of transcription, DNA-templated (GO:0045893); metal ion binding (GO:0046872); rhythmic process (GO:0048511); dioxygenase	0.768923	-1.30052	3.60031	2.92226	0.838198	0.578994	-1.72713	3.60031	2.04269	0.236691	0.693207	-1.44257	3.60031	2.56763	0.178772	0.728883	-1.37196	3.60031	2.82088	0.134298	0.371107	-2.69464	3.60031	1.26914	0.00903042
PCGF2	16	0	0	0	0	16	Late (repressed)	#N/A	3.62079	chr11:97,550,136-97,561,811 chr11:97,550,136-97,560,962 chr11:97,550,136-97,560,698	NM_009545 NM_001163307 NM_001163308	Pcgf2, polycomb group ring finger 2, polycomb group RING finger protein 2|DNA-binding protein Mel-18|melanoma nuclear protein 18|ring finger protein 110|zfp-144|zinc finger protein 144, Exhibits chromatin binding activity. Involved in several processes, including cellular response to hydrogen peroxide; chordate embryonic development; and negative regulation of apoptotic signaling pathway. Localizes to PcG protein complex; nuclear body; and sex chromatin. Is expressed in several structures, including adipose tissue; alimentary system; brain; eye; and genitourinary system. Orthologous to human PCGF2 (polycomb group ring finger 2).	negative regulation of transcription by RNA polymerase II (GO:0000122); chromatin (GO:0000785); in utero embryonic development (GO:0001701); sex chromatin (GO:0001739); DNA binding (GO:0003677); chromatin binding (GO:0003682); protein binding (GO:0005515); nucleus (GO:0005634); nucleoplasm (GO:0005654); chromatin silencing (GO:0006342); anterior/posterior pattern specification (GO:0009952); histone acetylation (GO:0016573); nuclear body (GO:0016604); PcG protein complex (GO:0031519); PRC1 complex (GO:0035102); histone H2A-K119 monoubiquitination (GO:0036353); metal ion binding (GO:0046872); embryonic skeletal system morphogenesis (GO:0048704); embryonic skeletal system development (GO:0048706); cellular response to hydrogen peroxide (GO:0070301); ubiquitin-protein transferase activator activity (GO:0097027); promoter-specific chromatin binding (GO:1990841); negative regulation of apoptotic signaling pathway (GO:2001234)	1.02833	1.02833	3.33125	3.62079	1	0.856107	-1.16808	3.33125	2.81159	1	0.909594	-1.09939	3.33125	3.12004	1	0.884234	-1.13092	3.33125	3.16839	0.861148	0.426155	-2.34657	3.33125	1.34509	0.0259024
HIC1	16	0	0	0	0	16	Late (repressed)	#N/A	3.63416	chr11:74,978,066-74,983,757 chr11:74,978,066-74,981,654	NM_010430 NM_001098203	Hic1, hypermethylated in cancer 1, hypermethylated in cancer 1 protein, Predicted to have DNA-binding transcription repressor activity, RNA polymerase II-specific; RNA polymerase II cis-regulatory region sequence-specific DNA binding activity; and histone deacetylase binding activity. Involved in intrinsic apoptotic signaling pathway in response to DNA damage; negative regulation of transcription by RNA polymerase II; and positive regulation of DNA damage response, signal transduction by p53 class mediator. Localizes to chromatin. Is expressed in several structures, including alimentary system; embryo mesenchyme; genitourinary system; immune system; and trophectoderm. Used to study Miller-Dieker lissencephaly syndrome. Orthologous to human HIC1 (HIC ZBTB transcriptional repressor 1).	negative regulation of transcription by RNA polymerase II (GO:0000122); chromatin (GO:0000785); RNA polymerase II proximal promoter sequence-specific DNA binding (GO:0000978); RNA polymerase II transcription factor activity, sequence-specific DNA binding (GO:0000981); transcriptional repressor activity, RNA polymerase II transcription regulatory region sequence-specific DNA binding (GO:0001227); DNA binding (GO:0003677); DNA binding transcription factor activity (GO:0003700); protein binding (GO:0005515); nucleus (GO:0005634); regulation of transcription by RNA polymerase II (GO:0006357); multicellular organism development (GO:0007275); intrinsic apoptotic signaling pathway in response to DNA damage (GO:0008630); Wnt signaling pathway (GO:0016055); negative regulation of Wnt signaling pathway (GO:0030178); histone deacetylase binding (GO:0042826); positive regulation of DNA damage response, signal transduction by p53 class mediator (GO:0043517); sequence-specific DNA binding (GO:0043565); metal ion binding (G	0.908743	-1.10042	3.63416	3.48779	1	0.87775	-1.13928	3.63416	3.14498	1	0.86471	-1.15646	3.63416	3.23456	0.935037	0.811352	-1.23251	3.63416	3.17079	0.334494	0.46041	-2.17198	3.63416	1.58745	0.0189762
G730013B05RIK	16	0	0	0	0	16	Late (repressed)	#N/A	3.63521	chr16:50,526,357-50,559,572 chr16:50,528,614-50,559,572	NR_040380 NR_040379	G730013B05Rik, RIKEN cDNA G730013B05 gene	molecular_function (GO:0003674); cellular_component (GO:0005575); biological_process (GO:0008150)	0.855387	-1.16906	3.63521	3.28573	1	0.886025	-1.12864	3.63521	3.17972	1	0.945928	-1.05716	3.63521	3.54098	1	0.758021	-1.31923	3.63521	2.9662	0.211173	0.467618	-2.1385	3.63521	1.61147	0.0455084
MED12	16	0	0	0	0	16	Late (repressed)	#N/A	3.65647	chrX:98,469,429-98,494,273	NM_021521	Med12, mediator complex subunit 12, mediator of RNA polymerase II transcription subunit 12|OPA-containing protein 1|mediator of RNA polymerase II transcription, subunit 12 homolog|thyroid hormone receptor-associated protein complex 230 kDa component|trinucleotide repeat containing 11 (THR-associated protein)|trinucleotide repeat containing 11 (THR-associated protein, 230 kDa subunit)|trinucleotide repeat-containing gene 11 protein, Exhibits several functions, including RNA polymerase II cis-regulatory region sequence-specific DNA binding activity; chromatin binding activity; and transcription coactivator activity. Is predicted to contribute to ubiquitin protein ligase activity. Involved in several processes, including Wnt signaling pathway; chordate embryonic development; and glial cell development. Localizes to mediator complex. Is expressed in brain. Human ortholog(s) of this gene implicated in FG syndrome; leiomyosarcoma; major depressive disorder; phobic disorder; and syndromic X-linked intellectual disab	ubiquitin ligase complex (GO:0000151); RNA polymerase II proximal promoter sequence-specific DNA binding (GO:0000978); somitogenesis (GO:0001756); neural tube closure (GO:0001843); chromatin binding (GO:0003682); transcription cofactor activity (GO:0003712); transcription coactivator activity (GO:0003713); protein binding (GO:0005515); nucleus (GO:0005634); nucleoplasm (GO:0005654); regulation of transcription by RNA polymerase II (GO:0006357); endoderm development (GO:0007492); heart development (GO:0007507); beta-catenin binding (GO:0008013); protein C-terminus binding (GO:0008022); transcription factor binding (GO:0008134); oligodendrocyte development (GO:0014003); Schwann cell development (GO:0014044); protein ubiquitination (GO:0016567); mediator complex (GO:0016592); stem cell population maintenance (GO:0019827); protein domain specific binding (GO:0019904); spinal cord development (GO:0021510); neural tube development (GO:0021915); post-anal tail morphogenesis (GO:0036342); positive regulation of trans	1.45456	1.45456	2.3942	3.65647	0.746869	0.883098	-1.13238	2.3942	2.10627	1	0.766259	-1.30504	2.3942	1.87576	0.677564	1.2165	1.2165	2.3942	3.10924	0.681879	0.38086	-2.62563	2.3942	0.86304	0.00609321
EPB4.1L4A	16	0	0	0	0	16	Late (repressed)	#N/A	3.67914	chr18:33,955,980-34,166,860	NM_013512	Erythrocyte protein band 4.1-like 4a,	cytoplasm (GO:0005737); cytoskeleton (GO:0005856); cytoskeletal protein binding (GO:0008092); actomyosin structure organization (GO:0031032)	1.01827	1.01827	3.42487	3.67914	1	0.922412	-1.08411	3.42487	3.10508	1	0.835381	-1.19706	3.42487	2.94215	0.844671	0.807734	-1.23803	3.42487	2.9728	0.477183	0.274723	-3.64003	3.42487	0.889983	0.000133449
ADNP2	16	0	0	0	0	16	Late (repressed)	#N/A	3.6819	chr18:80,323,873-80,348,221	NM_175028	Adnp2, ADNP homeobox 2, activity-dependent neuroprotector homeobox protein 2|ADNP homeobox protein 2|zinc finger protein 508, Predicted to have DNA binding activity and metal ion binding activity. Involved in several processes, including cellular response to oxidative stress; cellular response to retinoic acid; and positive regulation of cell growth. Predicted to localize to nucleus. Is expressed in several structures, including blastocyst; brain; genitourinary system; pancreas; and retina nuclear layer. Orthologous to human ADNP2 (ADNP homeobox 2).	DNA binding (GO:0003677); nucleus (GO:0005634); regulation of gene expression (GO:0010468); neuron differentiation (GO:0030182); positive regulation of cell growth (GO:0030307); cellular response to oxidative stress (GO:0034599); metal ion binding (GO:0046872); negative regulation of cell death (GO:0060548); cellular response to retinoic acid (GO:0071300)	0.95751	-1.04438	3.64813	3.6819	1	0.83425	-1.19868	3.64813	3.01878	1	0.781384	-1.27978	3.64813	2.92676	0.552367	0.862189	-1.15984	3.64813	3.37436	0.746189	0.422736	-2.36554	3.64813	1.46085	0.0138513
SEC1	16	0	0	0	0	16	Late (repressed)	#N/A	3.68313	chr7:52,933,056-52,949,772	NM_001271578	Sec1, secretory blood group 1, galactoside 2-alpha-L-fucosyltransferase Sec1|galactoside 2-alpha-L-fucosyltransferase 3|GDP-L-fucose:beta-D-galactoside 2-alpha-L-fucosyltransferase 3|GDP-L-fucose:beta-D-galactoside 2-alpha-L-fucosyltransferase FUT-III|alpha(1,2)FT 3|fucosyltransferase 10, Exhibits galactoside 2-alpha-L-fucosyltransferase activity. Involved in protein glycosylation. Predicted to localize to Golgi apparatus and integral component of membrane. Is expressed in embryo. Orthologous to human SEC1P (secretory blood group 1, pseudogene).	Golgi apparatus (GO:0005794); carbohydrate metabolic process (GO:0005975); protein glycosylation (GO:0006486); galactoside 2-alpha-L-fucosyltransferase activity (GO:0008107); fucosyltransferase activity (GO:0008417); membrane (GO:0016020); integral component of membrane (GO:0016021); transferase activity (GO:0016740); transferase activity, transferring glycosyl groups (GO:0016757); fucosylation (GO:0036065)	1.14641	1.14641	2.49023	3.00512	1	1.51824	1.51824	2.49023	3.68313	0.893866	1.26959	1.26959	2.49023	3.24142	0.90344	1.02832	1.02832	2.49023	2.74478	1	0.342065	-2.92342	2.49023	0.799439	0.0282409
ERBB2	16	0	0	0	0	16	Late (repressed)	#N/A	3.7006	chr11:98,273,797-98,299,030	NM_001003817	Erbb2, erb-b2 receptor tyrosine kinase 2, receptor tyrosine-protein kinase erbB-2|Neu oncogene|avian erythroblastosis oncogene B 2|c-erbB-2|p185erbB2|proto-oncogene NEU|proto-oncogene c-ErbB-2|v-erb-b2 erythroblastic leukemia viral oncogene homolog 2, neuro/glioblastoma derived oncogene homolog, Is predicted to contribute to growth factor binding activity. Involved in several processes, including negative regulation of immature T cell proliferation in thymus; nervous system development; and positive regulation of macromolecule metabolic process. Localizes to apical plasma membrane; cytoplasmic vesicle; and myelin sheath. Is expressed in several structures, including adrenal gland; alimentary system; central nervous system; genitourinary system; and sensory organ. Used to study Hirschsprung's disease; breast cancer; and dilated cardiomyopathy. Human ortholog(s) of this gene implicated in high grade glioma; mammary Paget's disease; prostate cancer; renal cell carcinoma; and urinary bladder cancer. Orthologous t	nucleotide binding (GO:0000166); RNA polymerase I core binding (GO:0001042); positive regulation of protein phosphorylation (GO:0001934); protein kinase activity (GO:0004672); protein tyrosine kinase activity (GO:0004713); transmembrane receptor protein tyrosine kinase activity (GO:0004714); transmembrane signaling receptor activity (GO:0004888); protein binding (GO:0005515); ATP binding (GO:0005524); nucleus (GO:0005634); cytoplasm (GO:0005737); endosome (GO:0005768); cytosol (GO:0005829); plasma membrane (GO:0005886); integral component of plasma membrane (GO:0005887); microvillus (GO:0005902); protein phosphorylation (GO:0006468); signal transduction (GO:0007165); cell surface receptor signaling pathway (GO:0007166); transmembrane receptor protein tyrosine kinase signaling pathway (GO:0007169); multicellular organism development (GO:0007275); nervous system development (GO:0007399); peripheral nervous system development (GO:0007422); heart development (GO:0007507); neuromuscular junction development (GO:00	0.976692	-1.02386	3.58002	3.7006	1	0.687844	-1.45382	3.58002	2.43029	0.74377	0.650697	-1.53681	3.58002	2.4023	0.0110368	0.693192	-1.4426	3.58002	2.67448	0.0173477	0.437726	-2.28453	3.58002	1.49017	0.00563037
4930447F24RIK	16	0	0	0	0	16	Late (repressed)	#N/A	3.72706	chr9:108,036,048-108,040,898 chr9:108,039,185-108,040,898	NR_126077 NR_126078	4930447F24Rik, RIKEN cDNA 4930447F24 gene	molecular_function (GO:0003674); cellular_component (GO:0005575); biological_process (GO:0008150)	1.24603	1.24603	2.83524	3.72706	1	1.13976	1.13976	2.83524	3.16575	1	1.00589	1.00589	2.83524	2.93125	1	0.768849	-1.30065	2.83524	2.33964	0.444566	0.271093	-3.68877	2.83524	0.712811	0.00989692
FAM149A	16	0	0	0	0	16	Late (repressed)	#N/A	3.74148	chr8:46,422,068-46,467,645	NM_153535	Fam149a, family with sequence similarity 149, member A, protein FAM149A, Is expressed in renal calyx. Orthologous to human FAM149A (family with sequence similarity 149 member A).	molecular_function (GO:0003674); cellular_component (GO:0005575); biological_process (GO:0008150)	1.10957	1.10957	3.19713	3.74148	1	0.999566	-1.00043	3.19713	3.13898	1	1.01694	1.01694	3.19713	3.34306	1	1.0046	1.0046	3.19713	3.45018	1	0.498457	-2.00619	3.19713	1.51264	0.0267519
SOGA1	16	0	0	0	0	16	Late (repressed)	#N/A	3.80875	chr2:156,836,177-156,905,001	NM_001164663	Soga1, suppressor of glucose, autophagy associated 1, protein SOGA1|SOGA family member 1|suppressor of glucose by autophagy|suppressor of glucose, autophagy-associated protein 1, Involved in insulin receptor signaling pathway; negative regulation of gluconeogenesis; and regulation of autophagy. Localizes to extracellular space. Orthologous to human SOGA1 (suppressor of glucose, autophagy associated 1).	molecular_function (GO:0003674); extracellular region (GO:0005576); extracellular space (GO:0005615); insulin receptor signaling pathway (GO:0008286); regulation of autophagy (GO:0010506); negative regulation of gluconeogenesis (GO:0045721)	1.15018	1.15018	3.14457	3.80875	1	0.912277	-1.09616	3.14457	2.83189	1	0.811909	-1.23167	3.14457	2.61968	0.630441	0.88946	-1.12428	3.14457	2.99796	0.865796	0.445801	-2.24315	3.14457	1.33118	0.00328879
SLC9B1	16	0	0	0	0	16	Late (repressed)	#N/A	3.80894	chr3:135,011,000-135,060,791	NM_028946	Slc9b1, solute carrier family 9, subfamily B (NHA1, cation proton antiporter 1), member 1, sodium/hydrogen exchanger 9B1|NHE domain-containing protein 1|Na(+)/H(+) exchanger-like domain-containing protein 1|Na+/H+ exchanger domain containing 1|sodium/hydrogen exchanger-like domain-containing protein 1|solute carrier family 9 subfamily B member 1|testis specific sodium-hydrogen exchanger, Predicted to have solute:proton antiporter activity. Involved in flagellated sperm motility and regulation of intracellular pH. Localizes to sperm principal piece. Orthologous to several human genes including SLC9B1 (solute carrier family 9 member B1).	molecular_function (GO:0003674); plasma membrane (GO:0005886); cilium (GO:0005929); ion transport (GO:0006811); cation transport (GO:0006812); sodium ion transport (GO:0006814); single fertilization (GO:0007338); antiporter activity (GO:0015297); solute:proton antiporter activity (GO:0015299); membrane (GO:0016020); integral component of membrane (GO:0016021); flagellated sperm motility (GO:0030317); motile cilium (GO:0031514); cell projection (GO:0042995); regulation of intracellular pH (GO:0051453); transmembrane transport (GO:0055085); sperm principal piece (GO:0097228)	1.05274	1.05274	3.41802	3.80894	1	0.904093	-1.10608	3.41802	3.02841	1	1.06865	1.06865	3.41802	3.7675	1	0.739369	-1.3525	3.41802	2.72361	0.170375	0.377795	-2.64694	3.41802	1.22254	0.0143453
ZBTB10	16	0	0	0	0	16	Late (repressed)	#N/A	3.82584	chr3:9,250,566-9,285,332	NM_177660	Zbtb10, zinc finger and BTB domain containing 10, zinc finger and BTB domain-containing protein 10, Predicted to have RNA polymerase II transcription regulatory region sequence-specific DNA binding activity. Predicted to be involved in negative regulation of transcription by RNA polymerase II. Predicted to localize to nucleoplasm. Orthologous to human ZBTB10 (zinc finger and BTB domain containing 10).	negative regulation of transcription by RNA polymerase II (GO:0000122); RNA polymerase II regulatory region sequence-specific DNA binding (GO:0000977); DNA binding (GO:0003677); nucleus (GO:0005634); nucleoplasm (GO:0005654); regulation of transcription by RNA polymerase II (GO:0006357)	0.912419	-1.09599	3.82584	3.68056	1	0.955657	-1.0464	3.82584	3.58521	1	0.915261	-1.09258	3.82584	3.59747	1	0.644222	-1.55226	3.82584	2.64509	0.00349014	0.444756	-2.24842	3.82584	1.61447	0.00248359
FUT10	16	0	0	0	0	16	Late (repressed)	#N/A	3.83521	chr8:32,297,802-32,348,266 chr8:32,297,802-32,372,396	NM_134161 NM_001012517 NM_001286422 NM_001286424 NM_001286425	Fut10, fucosyltransferase 10, alpha-(1,3)-fucosyltransferase 10|fucosyltransferase X|galactoside 3-L-fucosyltransferase 10, Exhibits alpha-(1->3)-fucosyltransferase activity. Involved in cerebral cortex radially oriented cell migration and neuronal stem cell population maintenance. Predicted to localize to Golgi apparatus; endoplasmic reticulum; and nucleoplasm. Is expressed in central nervous system and retina. Orthologous to human FUT10 (fucosyltransferase 10).	Golgi membrane (GO:0000139); nucleoplasm (GO:0005654); endoplasmic reticulum (GO:0005783); Golgi apparatus (GO:0005794); protein glycosylation (GO:0006486); fucosyltransferase activity (GO:0008417); membrane (GO:0016020); integral component of membrane (GO:0016021); transferase activity (GO:0016740); transferase activity, transferring glycosyl groups (GO:0016757); cerebral cortex radially oriented cell migration (GO:0021799); fucosylation (GO:0036065); alpha-(1->3)-fucosyltransferase activity (GO:0046920); neuronal stem cell population maintenance (GO:0097150)	1.10919	1.10919	3.05324	3.58739	1	1.27323	1.27323	3.05324	3.83521	1	1.16574	1.16574	3.05324	3.67221	0.919004	0.839259	-1.19153	3.05324	2.76331	0.528343	0.411138	-2.43227	3.05324	1.19243	0.00527806
ANKRD33B	16	0	0	0	0	16	Late (repressed)	#N/A	3.83951	chr15:31,253,709-31,297,514 chr15:31,221,234-31,297,514	NM_027496 NM_026153 NM_001164441	Ankrd33b, ankyrin repeat domain 33B, ankyrin repeat domain-containing protein 33B, Predicted to have DNA binding activity. Is expressed in brain; embryo endoderm; notochord; and retina. Orthologous to human ANKRD33B (ankyrin repeat domain 33B).	molecular_function (GO:0003674); DNA binding (GO:0003677); cellular_component (GO:0005575); biological_process (GO:0008150)	1.04233	1.04233	3.4846	3.83951	1	0.863029	-1.15871	3.4846	2.96289	1	0.866576	-1.15397	3.4846	3.10919	0.867379	0.879508	-1.137	3.4846	3.29644	0.703361	0.467658	-2.13831	3.4846	1.55091	0.0143839
DIP2A	16	0	0	0	0	16	Late (repressed)	#N/A	3.85719	chr10:75,725,793-75,808,036	NM_001081419	Dip2a, disco interacting protein 2 homolog A, disco-interacting protein 2 homolog A|DIP2 disco-interacting protein 2 homolog A|DIP2 homolog A, Predicted to have catalytic activity. Involved in acetyl-CoA biosynthetic process; dendritic spine morphogenesis; and positive regulation of peptidyl-lysine acetylation. Localizes to dendritic spine and mitochondrion. Is expressed in several structures, including alimentary system; cardiovascular system; central nervous system; genitourinary system; and sensory organ. Orthologous to human DIP2A (disco interacting protein 2 homolog A).	acetate-CoA ligase activity (GO:0003987); protein binding (GO:0005515); mitochondrion (GO:0005739); plasma membrane (GO:0005886); acetyl-CoA biosynthetic process (GO:0006085); multicellular organism development (GO:0007275); nervous system development (GO:0007399); cell surface (GO:0009986); negative regulation of gene expression (GO:0010629); membrane (GO:0016020); ligase activity (GO:0016874); cell junction (GO:0030054); cell projection (GO:0042995); dendritic spine (GO:0043197); synapse (GO:0045202); dendritic spine morphogenesis (GO:0060997); positive regulation of peptidyl-lysine acetylation (GO:2000758)	1.03044	1.03044	3.55316	3.85719	1	0.737825	-1.35533	3.55316	2.59299	1	0.667197	-1.49881	3.55316	2.43225	0.0685648	0.706165	-1.4161	3.55316	2.68965	0.049951	0.378633	-2.64108	3.55316	1.27484	0.00109418
PNMA3	16	0	0	0	0	16	Late (repressed)	#N/A	3.85781	chrX:70,310,125-70,313,530	NM_153169	Pnma3, paraneoplastic antigen MA3, paraneoplastic antigen Ma3 homolog, Predicted to have nucleic acid binding activity and zinc ion binding activity. Predicted to localize to nucleus. Is expressed in brain. Orthologous to human PNMA3 (PNMA family member 3).	molecular_function (GO:0003674); nucleic acid binding (GO:0003676); cellular_component (GO:0005575); nucleus (GO:0005634); biological_process (GO:0008150); zinc ion binding (GO:0008270); metal ion binding (GO:0046872)	1.23736	1.23736	2.94842	3.85781	0.953866	1.15761	1.15761	2.94842	3.34693	1	1.03682	1.03682	2.94842	3.15024	1	0.71273	-1.40306	2.94842	2.26286	0.0630289	0.282744	-3.53677	2.94842	0.789212	0.000451991
DUSP18	16	0	0	0	0	16	Late (repressed)	#N/A	3.87365	chr11:3,795,242-3,801,299	NM_173745	Dusp18, dual specificity phosphatase 18, dual specificity protein phosphatase 18|low molecular weight dual specificity phosphatase 20, Predicted to have protein tyrosine phosphatase activity and protein tyrosine/serine/threonine phosphatase activity. Predicted to be involved in protein dephosphorylation; protein targeting; and response to antibiotic. Predicted to localize to mitochondrial envelope and nucleoplasm. Is expressed in central nervous system; dorsal root ganglion; olfactory epithelium; and retina. Orthologous to human DUSP18 (dual specificity phosphatase 18).	phosphoprotein phosphatase activity (GO:0004721); protein serine/threonine phosphatase activity (GO:0004722); protein tyrosine phosphatase activity (GO:0004725); nucleus (GO:0005634); nucleoplasm (GO:0005654); cytoplasm (GO:0005737); mitochondrion (GO:0005739); mitochondrial inner membrane (GO:0005743); mitochondrial intermembrane space (GO:0005758); protein dephosphorylation (GO:0006470); protein targeting to membrane (GO:0006612); protein targeting to mitochondrion (GO:0006626); protein tyrosine/serine/threonine phosphatase activity (GO:0008138); membrane (GO:0016020); dephosphorylation (GO:0016311); hydrolase activity (GO:0016787); phosphatase activity (GO:0016791); MAP kinase tyrosine/serine/threonine phosphatase activity (GO:0017017); intrinsic component of mitochondrial inner membrane (GO:0031304); extrinsic component of mitochondrial inner membrane (GO:0031314); protein localization to organelle (GO:0033365); peptidyl-tyrosine dephosphorylation (GO:0035335); peptidyl-threonine dephosphorylation (GO:003	1.06817	1.06817	3.42554	3.87365	1	1.08313	1.08313	3.42554	3.64067	1	0.769315	-1.29986	3.42554	2.71648	0.365397	0.70353	-1.4214	3.42554	2.5958	0.0249238	0.468976	-2.1323	3.42554	1.52617	0.0181544
HSD17B7	16	0	0	0	0	16	Late (repressed)	#N/A	3.8858	chr1:171,879,667-171,899,336	NM_010476	Hsd17b7, hydroxysteroid (17-beta) dehydrogenase 7, 3-keto-steroid reductase/17-beta-hydroxysteroid dehydrogenase 7|17-beta-HSD 7|17-beta-hydroxysteroid dehydrogenase 7|3-keto-steroid reductase|dihydrotestosterone oxidoreductase|estradiol 17-beta-dehydrogenase 7, Exhibits 3-keto sterol reductase activity; 5alpha-androstane-3beta,17beta-diol dehydrogenase activity; and estradiol 17-beta-dehydrogenase activity. Involved in several processes, including androgen metabolic process; embryonic skeletal system development; and steroid biosynthetic process. Localizes to endoplasmic reticulum membrane. Is expressed in several structures, including branchial arch; eye; limb; nervous system; and spleen primordium. Orthologous to human HSD17B7 (hydroxysteroid 17-beta dehydrogenase 7).	3-keto sterol reductase activity (GO:0000253); estradiol 17-beta-dehydrogenase activity (GO:0004303); prolactin receptor binding (GO:0005148); endoplasmic reticulum (GO:0005783); endoplasmic reticulum membrane (GO:0005789); lipid metabolic process (GO:0006629); steroid biosynthetic process (GO:0006694); cholesterol biosynthetic process (GO:0006695); estrogen biosynthetic process (GO:0006703); nervous system development (GO:0007399); brain development (GO:0007420); androgen metabolic process (GO:0008209); membrane (GO:0016020); integral component of membrane (GO:0016021); oxidoreductase activity (GO:0016491); cell differentiation (GO:0030154); 5alpha-androstane-3beta,17beta-diol dehydrogenase activity (GO:0047024); embryonic organ development (GO:0048568); embryonic skeletal system development (GO:0048706)	1.22381	1.22381	3.01285	3.8858	0.976935	0.807245	-1.23878	3.01285	2.39252	1	0.728695	-1.37232	3.01285	2.25524	0.258749	0.620763	-1.61092	3.01285	2.00678	0.00370925	0.355796	-2.8106	3.01285	1.01455	0.00261109
LRRC75A	16	0	0	0	0	16	Late (repressed)	#N/A	3.92171	chr11:62,418,385-62,462,025	NM_198861	Lrrc75a, leucine rich repeat containing 75A, leucine-rich repeat-containing protein 75A|family with sequence similarity 211, member A|leucine-rich repeat-containing protein C17orf76 homolog|leucine-rich repeat-containing protein FAM211A, Predicted to localize to cytoplasm. Orthologous to human LRRC75A (leucine rich repeat containing 75A).	molecular_function (GO:0003674); cytoplasm (GO:0005737); biological_process (GO:0008150)	1.23479	1.23479	2.99964	3.92171	1	0.950245	-1.05236	2.99964	2.81419	1	0.954672	-1.04748	2.99964	2.9545	1	0.95397	-1.04825	2.99964	3.08505	1	0.267872	-3.73313	2.99964	0.751774	0.00461941
PIF1	16	0	0	0	0	16	Late (repressed)	#N/A	3.94634	chr9:65,435,011-65,443,769	NM_172453	Pif1, PIF1 5'-to-3' DNA helicase, ATP-dependent DNA helicase PIF1|DNA helicase-like protein|DNA repair and recombination helicase PIF1|PIF1 5'-to-3' DNA helicase homolog|PIF1 homolog|Pif1/Rrm3 DNA helicase-like protein, Predicted to have several functions, including ATP binding activity; helicase activity; and magnesium ion binding activity. Predicted to be involved in DNA duplex unwinding; DNA replication; and negative regulation of DNA biosynthetic process. Localizes to mitochondrion and nucleus. Is expressed in several structures, including body cavity or lining; integumental system; thymus; ventricular layer; and vertebral axis musculature. Orthologous to human PIF1 (PIF1 5'-to-3' DNA helicase).	nucleotide binding (GO:0000166); magnesium ion binding (GO:0000287); telomere maintenance (GO:0000723); chromosome, telomeric region (GO:0000781); DNA binding (GO:0003677); DNA helicase activity (GO:0003678); helicase activity (GO:0004386); protein binding (GO:0005515); ATP binding (GO:0005524); nucleus (GO:0005634); replication fork (GO:0005657); mitochondrion (GO:0005739); DNA replication (GO:0006260); DNA repair (GO:0006281); DNA recombination (GO:0006310); cellular response to DNA damage stimulus (GO:0006974); hydrolase activity (GO:0016787); single-stranded DNA-dependent ATP-dependent DNA helicase activity (GO:0017116); regulation of telomere maintenance (GO:0032204); negative regulation of telomere maintenance via telomerase (GO:0032211); DNA duplex unwinding (GO:0032508); 5'-3' DNA/RNA helicase activity (GO:0033678); telomeric DNA binding (GO:0042162); 5'-3' DNA helicase activity (GO:0043139); negative regulation of telomerase activity (GO:0051974)	1.44053	1.44053	2.60038	3.94634	0.52155	1.34544	1.34544	2.60038	3.46066	1	1.23248	1.23248	2.60038	3.29079	0.779082	1.05936	1.05936	2.60038	2.955	1	0.375933	-2.66005	2.60038	0.923248	0.0160563
FOXK1	16	0	0	0	0	16	Late (repressed)	#N/A	3.97735	chr5:142,877,450-142,937,969	NM_199068	Foxk1, forkhead box K1, forkhead box protein K1|myocyte nuclear factor, Exhibits DNA-binding transcription factor activity, RNA polymerase II-specific and RNA polymerase II transcription regulatory region sequence-specific DNA binding activity. Involved in negative regulation of cell growth and regulation of transcription, DNA-templated. Predicted to localize to cytoplasm and nucleus. Is expressed in several structures, including central nervous system; early conceptus; genitourinary system; hemolymphoid system; and retina. Orthologous to human FOXK1 (forkhead box K1).	transcription regulatory region sequence-specific DNA binding (GO:0000976); RNA polymerase II regulatory region sequence-specific DNA binding (GO:0000977); RNA polymerase II proximal promoter sequence-specific DNA binding (GO:0000978); RNA polymerase II transcription factor activity, sequence-specific DNA binding (GO:0000981); transcriptional repressor activity, RNA polymerase II transcription regulatory region sequence-specific DNA binding (GO:0001227); cellular glucose homeostasis (GO:0001678); DNA binding (GO:0003677); DNA binding transcription factor activity (GO:0003700); protein binding (GO:0005515); nucleus (GO:0005634); cytoplasm (GO:0005737); regulation of transcription, DNA-templated (GO:0006355); regulation of transcription by RNA polymerase II (GO:0006357); multicellular organism development (GO:0007275); muscle organ development (GO:0007517); negative regulation of autophagy (GO:0010507); regulation of glucose metabolic process (GO:0010906); cell differentiation (GO:0030154); negative regulation	1.21979	1.21978	3.09617	3.97735	1	0.861963	-1.16014	3.09617	2.6466	1	0.699473	-1.42965	3.09617	2.22121	0.145265	0.84841	-1.17868	3.09617	2.81537	0.691928	0.412632	-2.42347	3.09617	1.21089	0.00298595
LRRC20	16	0	0	0	0	16	Late (repressed)	#N/A	4.00576	chr10:60,938,580-61,044,976	NM_153542	Lrrc20, leucine rich repeat containing 20, leucine-rich repeat-containing protein 20, Is expressed in embryo and forelimb bud. Orthologous to human LRRC20 (leucine rich repeat containing 20).	molecular_function (GO:0003674); cellular_component (GO:0005575); biological_process (GO:0008150)	1.16013	1.16013	3.27198	4.00576	1	0.997569	-1.00244	3.27198	3.20554	1	0.947274	-1.05566	3.27198	3.1877	1	0.965341	-1.0359	3.27198	3.39253	1	0.374231	-2.67214	3.27198	1.15665	0.0481101
CCNT1	16	0	0	0	0	16	Late (repressed)	#N/A	4.00678	chr15:98,373,641-98,398,067	NM_009833	Ccnt1, cyclin T1, cyclin-T1|cyclin-T, Exhibits chromatin binding activity; nucleic acid binding activity; and protein kinase binding activity. Predicted to be involved in protein phosphorylation and regulation of RNA metabolic process. Localizes to nucleus. Is expressed in several structures, including central nervous system; early embryo; gonad; hemolymphoid system gland; and limb. Orthologous to human CCNT1 (cyclin T1).	transcription regulatory region sequence-specific DNA binding (GO:0000976); DNA binding (GO:0003677); chromatin binding (GO:0003682); protein binding (GO:0005515); nucleus (GO:0005634); nucleoplasm (GO:0005654); nucleolus (GO:0005730); cytosol (GO:0005829); transcription, DNA-templated (GO:0006351); regulation of transcription by RNA polymerase II (GO:0006357); protein phosphorylation (GO:0006468); cell cycle (GO:0007049); cyclin/CDK positive transcription elongation factor complex (GO:0008024); transcription factor binding (GO:0008134); cyclin-dependent protein serine/threonine kinase regulator activity (GO:0016538); snRNA binding (GO:0017069); protein kinase binding (GO:0019901); positive regulation of DNA-templated transcription, elongation (GO:0032786); positive regulation of transcription by RNA polymerase II (GO:0045944); cell division (GO:0051301); cyclin-dependent protein serine/threonine kinase activator activity (GO:0061575); RNA polymerase binding (GO:0070063); P-TEFb complex (GO:0070691); 7SK snRN	1.21319	1.21319	3.14177	4.00678	1	0.928182	-1.07737	3.14177	2.84168	1	0.843568	-1.18544	3.14177	2.71501	1	0.961112	-1.04046	3.14177	3.23056	1	0.382172	-2.61662	3.14177	1.13148	0.0343628
SPRY4	16	0	0	0	0	16	Late (repressed)	#N/A	4.03666	chr18:38,745,918-38,760,922	NM_011898	Spry4, sprouty RTK signaling antagonist 4, protein sprouty homolog 4, Predicted to have protein kinase inhibitor activity. Involved in cellular response to leukemia inhibitory factor and negative regulation of MAP kinase activity. Predicted to localize to cytosol. Is expressed in several structures, including alimentary system; embryo mesenchyme; germ layer; limb; and nervous system. Human ortholog(s) of this gene implicated in hypogonadotropic hypogonadism 17 with or without anosmia. Orthologous to human SPRY4 (sprouty RTK signaling antagonist 4).	protein kinase inhibitor activity (GO:0004860); protein binding (GO:0005515); cytoplasm (GO:0005737); cytosol (GO:0005829); plasma membrane (GO:0005886); multicellular organism development (GO:0007275); regulation of signal transduction (GO:0009966); membrane (GO:0016020); negative regulation of fibroblast growth factor receptor signaling pathway (GO:0040037); cell projection (GO:0042995); negative regulation of MAP kinase activity (GO:0043407); negative regulation of Ras protein signal transduction (GO:0046580); animal organ development (GO:0048513); negative regulation of ERK1 and ERK2 cascade (GO:0070373); negative regulation of substrate adhesion-dependent cell spreading (GO:1900025); cellular response to leukemia inhibitory factor (GO:1990830)	0.973731	-1.02698	3.92636	4.03666	1	0.928055	-1.07752	3.92636	3.595	1	0.901532	-1.10922	3.92636	3.64235	1	0.77993	-1.28217	3.92636	3.29061	0.187741	0.448222	-2.23104	3.92636	1.67116	0.00774649
TIAM2	16	0	0	0	0	16	Late (repressed)	#N/A	4.04234	chr17:3,397,206-3,519,397 chr17:3,482,314-3,519,397 chr17:3,483,489-3,519,397 chr17:3,326,572-3,519,397	NM_011878 NM_001122998 NM_001286757 NM_001286758	Tiam2, T cell lymphoma invasion and metastasis 2, T-lymphoma invasion and metastasis-inducing protein 2|RAS-related C3 botulinum substrate 1, guanine nucleotide exchange factor 1|SIF and TIAM1-like exchange factor|T-cell lymphoma invasion and metastasis 2; RAS-related C3 botulinum substrate 1, guanine nucleotide exchange factor 1|TIAM-2, Exhibits GTPase activator activity and guanyl-nucleotide exchange factor activity. Predicted to be involved in activation of GTPase activity; positive regulation of axonogenesis; and small GTPase mediated signal transduction. Localizes to cytoplasm and membrane. Is expressed in several structures, including cartilage; central nervous system; genitourinary system; liver; and respiratory system. Orthologous to human TIAM2 (TIAM Rac1 associated GEF 2).	guanyl-nucleotide exchange factor activity (GO:0005085); GTPase activator activity (GO:0005096); protein binding (GO:0005515); cytoplasm (GO:0005737); signal transduction (GO:0007165); small GTPase mediated signal transduction (GO:0007264); membrane (GO:0016020); intracellular signal transduction (GO:0035556); cell projection (GO:0042995); synapse (GO:0045202); positive regulation of axonogenesis (GO:0050772); activation of GTPase activity (GO:0090630)	1.02216	1.02216	3.75261	4.04234	1	0.965408	-1.03583	3.75261	3.57859	1	0.890387	-1.12311	3.75261	3.43209	1	0.764103	-1.30872	3.75261	3.07869	0.279422	0.431468	-2.31767	3.75261	1.53613	0.00333591
LY75	16	0	0	0	0	16	Late (repressed)	#N/A	4.07534	chr2:60,131,816-60,221,288	NM_013825	Ly75, lymphocyte antigen 75, lymphocyte antigen 75|ly-75, Predicted to have signaling receptor activity. Predicted to be involved in endocytosis. Localizes to external side of plasma membrane. Is expressed in thymus and thymus primordium. Orthologous to several human genes including LY75-CD302 (LY75-CD302 readthrough).	endocytosis (GO:0006897); external side of plasma membrane (GO:0009897); membrane (GO:0016020); integral component of membrane (GO:0016021); carbohydrate binding (GO:0030246); signaling receptor activity (GO:0038023)	1.16314	1.16314	3.33294	4.07534	1	0.823774	-1.21392	3.33294	2.73809	1	0.674647	-1.48226	3.33294	2.30188	0.203986	0.926511	-1.07932	3.33294	3.30411	1	0.319258	-3.13227	3.33294	1.00714	0.00519631
GFOD1	16	0	0	0	0	16	Late (repressed)	#N/A	4.08494	chr13:43,290,887-43,399,541	NM_001033399	Gfod1, glucose-fructose oxidoreductase domain containing 1, glucose-fructose oxidoreductase domain-containing protein 1, Predicted to have oxidoreductase activity. Predicted to localize to extracellular region. Orthologous to human GFOD1 (glucose-fructose oxidoreductase domain containing 1).	cellular_component (GO:0005575); extracellular region (GO:0005576); oxidoreductase activity (GO:0016491)	1.03803	1.03803	3.72817	4.08494	1	0.775218	-1.28996	3.72817	2.85372	1	0.846612	-1.18118	3.72817	3.24542	0.799287	0.753462	-1.32721	3.72817	3.01725	0.0834562	0.341044	-2.93217	3.72817	1.20551	0.00012896
LIG3	16	0	0	0	0	16	Late (repressed)	#N/A	4.08537	chr11:82,594,610-82,617,776	NM_010716 NM_001291245 NM_001291246 NM_001291247	Lig3, ligase III, DNA, ATP-dependent, DNA ligase 3|DNA ligase (ATP) 3|DNA ligase III|polydeoxyribonucleotide synthase [ATP] 3, Predicted to have DNA ligase (ATP) activity. Involved in double-strand break repair via alternative nonhomologous end joining; mitochondrial DNA repair; and negative regulation of DNA recombination. Localizes to synaptonemal complex. Is expressed in several structures, including early conceptus; gonad; hemolymphoid system gland; liver; and lung. Human ortholog(s) of this gene implicated in pancreatic cancer. Orthologous to human LIG3 (DNA ligase 3).	nucleotide binding (GO:0000166); condensed nuclear chromosome (GO:0000794); synaptonemal complex (GO:0000795); DNA binding (GO:0003677); DNA ligase activity (GO:0003909); DNA ligase (ATP) activity (GO:0003910); protein binding (GO:0005515); ATP binding (GO:0005524); nucleus (GO:0005634); nucleoplasm (GO:0005654); cytoplasm (GO:0005737); mitochondrion (GO:0005739); DNA replication (GO:0006260); DNA ligation (GO:0006266); lagging strand elongation (GO:0006273); DNA repair (GO:0006281); base-excision repair, DNA ligation (GO:0006288); double-strand break repair (GO:0006302); double-strand break repair via nonhomologous end joining (GO:0006303); DNA recombination (GO:0006310); cellular response to DNA damage stimulus (GO:0006974); mitochondrion organization (GO:0007005); cell cycle (GO:0007049); zinc ion binding (GO:0008270); ligase activity (GO:0016874); mitochondrial DNA repair (GO:0043504); negative regulation of DNA recombination (GO:0045910); metal ion binding (GO:0046872); DNA ligation involved in DNA repai	1.109	1.109	3.49166	4.08537	1	0.742703	-1.34643	3.49166	2.55796	1	0.733267	-1.36376	3.49166	2.632	0.171958	0.959747	-1.04194	3.49166	3.59796	1	0.452367	-2.21059	3.49166	1.49857	0.0108349
ARHGAP35	16	0	0	0	0	16	Late (repressed)	#N/A	4.09364	chr7:17,079,821-17,200,342	NM_172739	Arhgap35, Rho GTPase activating protein 35, rho GTPase-activating protein 35|P190 RhoGAP|glucocorticoid receptor DNA-binding factor 1, Exhibits GTPase activator activity. Involved in several processes, including establishment or maintenance of actin cytoskeleton polarity; nervous system development; and regulation of plasma membrane bounded cell projection organization. Localizes to actin cytoskeleton; ciliary basal body; and cytoplasm. Is expressed in central nervous system and eye. Orthologous to human ARHGAP35 (Rho GTPase activating protein 35).	nucleotide binding (GO:0000166); neural tube closure (GO:0001843); DNA binding (GO:0003677); GTPase activity (GO:0003924); GTPase activator activity (GO:0005096); GTP binding (GO:0005525); phospholipid binding (GO:0005543); nucleus (GO:0005634); cytoplasm (GO:0005737); cytosol (GO:0005829); cytoskeleton (GO:0005856); plasma membrane (GO:0005886); signal transduction (GO:0007165); integrin-mediated signaling pathway (GO:0007229); axon guidance (GO:0007411); axonal fasciculation (GO:0007413); regulation of actin polymerization or depolymerization (GO:0008064); lipid binding (GO:0008289); regulation of cell shape (GO:0008360); positive regulation of neuron projection development (GO:0010976); actin cytoskeleton (GO:0015629); membrane (GO:0016020); cell migration (GO:0016477); central nervous system neuron axonogenesis (GO:0021955); mammary gland development (GO:0030879); forebrain development (GO:0030900); establishment or maintenance of actin cytoskeleton polarity (GO:0030950); cellular response to extracellula	1.35324	1.35324	2.86868	4.09364	0.562896	1.02924	1.02924	2.86868	2.92528	1	0.988795	-1.01133	2.86868	2.91376	1	1.05267	1.05267	2.86868	3.2416	1	0.475599	-2.10261	2.86868	1.29449	0.00847022
SEZ6L2	16	0	0	0	0	16	Late (repressed)	#N/A	4.10189	chr7:134,094,048-134,114,120	NM_144926 NM_001252567 NM_001252566	Sez6l2, seizure related 6 homolog like 2, seizure 6-like protein 2|brain-specific receptor-like protein A|type I transmembrane receptor (seizure-related protein), Involved in adult locomotory behavior; nervous system development; and regulation of protein kinase C signaling. Localizes to endoplasmic reticulum and neuronal cell body. Is expressed in adrenal medulla; gut; nervous system; neural retina; and olfactory epithelium. Orthologous to human SEZ6L2 (seizure related 6 homolog like 2).	endoplasmic reticulum (GO:0005783); plasma membrane (GO:0005886); adult locomotory behavior (GO:0008344); membrane (GO:0016020); integral component of membrane (GO:0016021); cerebellar Purkinje cell layer development (GO:0021680); neuronal cell body (GO:0043025); synapse maturation (GO:0060074); regulation of protein kinase C signaling (GO:0090036)	1.1153	1.1153	3.09851	3.65259	1	1.28861	1.28861	3.09851	3.92582	1	1.28533	1.28533	3.09851	4.10189	0.428984	0.848272	-1.17887	3.09851	2.8283	0.596142	0.409693	-2.44085	3.09851	1.2025	0.0175197
SH2D5	16	0	0	0	0	16	Late (repressed)	#N/A	4.1019	chr4:137,806,325-137,816,883	NM_001099631	Sh2d5, SH2 domain containing 5, SH2 domain-containing protein 5|vascular SH2 domain-containing protein, Localizes to postsynaptic density. Orthologous to human SH2D5 (SH2 domain containing 5).	protein binding (GO:0005515); biological_process (GO:0008150); postsynaptic density (GO:0014069); cell junction (GO:0030054); synapse (GO:0045202)	1.10023	1.10023	3.52598	4.1019	1	0.743014	-1.34587	3.52598	2.59661	1	0.707544	-1.41334	3.52598	2.56932	0.201198	0.872868	-1.14565	3.52598	3.31097	0.795894	0.322609	-3.09973	3.52598	1.0778	0.0235041
DDX11	16	0	0	0	0	16	Late (repressed)	#N/A	4.13025	chr17:66,472,859-66,501,508	NM_001003919	Ddx11, DEAD/H box helicase 11, ATP-dependent DNA helicase DDX11|DEAD/H (Asp-Glu-Ala-Asp/His) box helicase 11|DEAD/H (Asp-Glu-Ala-Asp/His) box polypeptide 11 (CHL1-like helicase homolog, S. cerevisiae)|probable ATP-dependent RNA helicase DDX11, Predicted to have ATPase activity; chromatin binding activity; and nucleic acid binding activity. Predicted to be involved in several processes, including cellular response to bleomycin; chromosome organization; and positive regulation of nucleobase-containing compound metabolic process. Predicted to colocalize with Ctf18 RFC-like complex. Is expressed in allantois; embryo; placenta; and yolk sac endoderm. Human ortholog(s) of this gene implicated in Warsaw breakage syndrome. Orthologous to several human genes including DDX11 (DEAD/H-box helicase 11).	nucleotide binding (GO:0000166); chromatin (GO:0000785); spindle pole (GO:0000922); fibrillar center (GO:0001650); nucleic acid binding (GO:0003676); DNA binding (GO:0003677); DNA helicase activity (GO:0003678); chromatin binding (GO:0003682); DNA replication origin binding (GO:0003688); double-stranded DNA binding (GO:0003690); single-stranded DNA binding (GO:0003697); RNA binding (GO:0003723); single-stranded RNA binding (GO:0003727); helicase activity (GO:0004386); ATP binding (GO:0005524); nucleus (GO:0005634); nucleoplasm (GO:0005654); nucleolus (GO:0005730); cytoplasm (GO:0005737); centrosome (GO:0005813); cytoskeleton (GO:0005856); nucleobase-containing compound metabolic process (GO:0006139); DNA replication (GO:0006260); DNA repair (GO:0006281); cellular response to DNA damage stimulus (GO:0006974); sister chromatid cohesion (GO:0007062); multicellular organism development (GO:0007275); DNA-dependent ATPase activity (GO:0008094); RNA-dependent ATPase activity (GO:0008186); hydrolase activity (GO:0016	1.30559	1.30559	2.99187	4.13025	0.693375	1.01314	1.01314	2.99187	2.99894	1	0.998108	-1.0019	2.99187	3.07615	1	1.06655	1.06655	2.99187	3.43398	1	0.434503	-2.30148	2.99187	1.23271	0.037495
SIPA1L3	16	0	0	0	0	16	Late (repressed)	#N/A	4.13168	chr7:30,105,396-30,290,479	NM_001081028	Sipa1l3, signal-induced proliferation-associated 1 like 3, signal-induced proliferation-associated 1-like protein 3|SIPA1-like protein 3|SPA-1-like protein 3, Predicted to have GTPase activator activity. Involved in several processes, including epithelial cell morphogenesis; establishment of epithelial cell polarity; and hematopoietic progenitor cell differentiation. Predicted to localize to several cellular components, including Golgi apparatus; stress fiber; and tricellular tight junction. Is expressed in lens vesicle. Human ortholog(s) of this gene implicated in cataract 45. Orthologous to human SIPA1L3 (signal induced proliferation associated 1 like 3).	eye development (GO:0001654); stress fiber (GO:0001725); hematopoietic progenitor cell differentiation (GO:0002244); epithelial cell morphogenesis (GO:0003382); GTPase activator activity (GO:0005096); nucleoplasm (GO:0005654); cytoplasm (GO:0005737); Golgi apparatus (GO:0005794); plasma membrane (GO:0005886); cytoskeleton organization (GO:0007010); membrane (GO:0016020); apical part of cell (GO:0045177); regulation of small GTPase mediated signal transduction (GO:0051056); tricellular tight junction (GO:0061689); establishment of epithelial cell polarity (GO:0090162); activation of GTPase activity (GO:0090630)	1.29645	1.29645	3.02309	4.13168	0.794527	1.01093	1.01093	3.02309	3.0274	1	0.950959	-1.05157	3.02309	2.95191	1	0.952119	-1.05029	3.02309	3.08753	1	0.477592	-2.09384	3.02309	1.36957	0.0124837
PPAPDC3	16	0	0	0	0	16	Late (repressed)	#N/A	4.13335	chr2:31,951,170-31,966,340	NM_145521	Phosphatidic acid phosphatase type 2 domain containing 3,	nucleus (GO:0005634); nuclear envelope (GO:0005635); endoplasmic reticulum (GO:0005783); negative regulation of myotube differentiation (GO:0010832); membrane (GO:0016020); integral component of membrane (GO:0016021); sphingosine-1-phosphate phosphatase activity (GO:0042392); lipid phosphatase activity (GO:0042577)	0.968998	-1.03199	3.6962	3.79565	1	1.10696	1.10696	3.6962	4.01854	1	1.08335	1.08335	3.6962	4.13335	1	0.86527	-1.15571	3.6962	3.45226	0.876946	0.425945	-2.34772	3.6962	1.49079	0.0451107
MAST4	16	0	0	0	0	16	Late (repressed)	#N/A	4.16247	chr13:103,522,568-104,124,572	NM_175171	Mast4, microtubule associated serine/threonine kinase family member 4, microtubule-associated serine/threonine-protein kinase 4, Predicted to have protein serine/threonine kinase activity. Predicted to be involved in cytoskeleton organization; intracellular signal transduction; and peptidyl-serine phosphorylation. Predicted to localize to cytoplasm. Is expressed in brain; thymus primordium; and ventral grey horn. Orthologous to human MAST4 (microtubule associated serine/threonine kinase family member 4).	nucleotide binding (GO:0000166); magnesium ion binding (GO:0000287); protein kinase activity (GO:0004672); protein serine/threonine kinase activity (GO:0004674); ATP binding (GO:0005524); cytoplasm (GO:0005737); protein phosphorylation (GO:0006468); cytoskeleton organization (GO:0007010); kinase activity (GO:0016301); phosphorylation (GO:0016310); transferase activity (GO:0016740); peptidyl-serine phosphorylation (GO:0018105); intracellular signal transduction (GO:0035556); metal ion binding (GO:0046872)	1.1075	1.1075	3.57474	4.16247	1	0.959346	-1.04238	3.57474	3.37704	1	0.937942	-1.06616	3.57474	3.4331	1	0.864824	-1.15631	3.57474	3.3078	0.850814	0.389815	-2.56532	3.57474	1.32156	0.000954721
DISP2	16	0	0	0	0	16	Late (repressed)	#N/A	4.16535	chr2:118,605,454-118,620,911	NM_170593	Disp2, dispatched RND tramsporter family member 2, protein dispatched homolog 2|dispatched B|dispatched homolog 2, Predicted to localize to plasma membrane. Is expressed in adrenal medulla; nervous system; neural retina; and tongue. Orthologous to human DISP2 (dispatched RND transporter family member 2).	molecular_function (GO:0003674); cellular_component (GO:0005575); plasma membrane (GO:0005886); biological_process (GO:0008150); membrane (GO:0016020); integral component of membrane (GO:0016021)	0.947615	-1.05528	4.16535	4.16535	1	0.907025	-1.10251	4.16535	3.73044	1	0.882551	-1.13308	4.16535	3.77804	1	0.709615	-1.40921	4.16535	3.17299	0.02396	0.306707	-3.26044	4.16535	1.2111	6.98288e-05
A430105I19RIK	16	0	0	0	0	16	Late (repressed)	#N/A	4.17532	chr2:118,579,880-118,588,397	NM_001001982	RIKEN cDNA A430105I19 gene, uncharacterized protein C15orf52 homolog	cellular_component (GO:0005575); biological_process (GO:0008150)	1.08349	1.08349	3.64896	4.17532	1	1.01481	1.01481	3.64896	3.64619	1	1.01885	1.01885	3.64896	3.8235	1	0.718724	-1.39135	3.64896	2.81735	0.0452173	0.40611	-2.46238	3.64896	1.40665	0.00306267
RAB11FIP3	16	0	0	0	0	16	Late (repressed)	#N/A	4.19505	chr17:26,125,980-26,158,805 chr17:26,125,980-26,206,122	NM_001162869 NM_001162868 NM_153140	Rab11fip3, RAB11 family interacting protein 3 (class II), rab11 family-interacting protein 3|FIP3-Rab11|cytoplasmic adaptor for RAR and TR, Predicted to have dynein light intermediate chain binding activity; protein homodimerization activity; and small GTPase binding activity. Involved in protein localization to cilium. Localizes to membrane. Predicted to colocalize with centrosome. Is expressed in several structures, including gonad; gut; immune system; liver; and retina. Orthologous to human RAB11FIP3 (RAB11 family interacting protein 3).	calcium ion binding (GO:0005509); protein binding (GO:0005515); nucleoplasm (GO:0005654); cytoplasm (GO:0005737); mitochondrion (GO:0005739); endosome (GO:0005768); centrosome (GO:0005813); cytoskeleton (GO:0005856); cell cycle (GO:0007049); membrane (GO:0016020); vesicle-mediated transport (GO:0016192); endocytic vesicle (GO:0030139); midbody (GO:0030496); small GTPase binding (GO:0031267); cleavage furrow (GO:0032154); endocytic recycling (GO:0032456); regulation of cytokinesis (GO:0032465); centriolar satellite (GO:0034451); protein homodimerization activity (GO:0042803); intracellular membrane-bounded organelle (GO:0043231); intercellular bridge (GO:0045171); metal ion binding (GO:0046872); cell division (GO:0051301); dynein light intermediate chain binding (GO:0051959); recycling endosome (GO:0055037); recycling endosome membrane (GO:0055038); protein localization to cilium (GO:0061512); negative regulation of adiponectin secretion (GO:0070164)	1.15159	1.15159	3.44877	4.19505	1	0.924498	-1.08167	3.44877	3.14575	1	0.860556	-1.16204	3.44877	3.0542	0.958871	0.846706	-1.18105	3.44877	3.14097	0.544595	0.459441	-2.17656	3.44877	1.50502	0.00999431
BRCA1	16	0	0	0	0	16	Late (repressed)	#N/A	4.20327	chr11:101,350,077-101,413,269	NM_009764	Brca1, breast cancer 1, early onset, breast cancer type 1 susceptibility protein homolog|RING-type E3 ubiquitin transferase BRCA1|breast and ovarian cancer susceptibility protein|breast cancer associated 1, Exhibits damaged DNA binding activity and transcription regulatory region sequence-specific DNA binding activity. Involved in several processes, including regulation of gene expression, epigenetic; regulation of histone modification; and regulation of nucleobase-containing compound metabolic process. Localizes to condensed nuclear chromosome and cytoplasm. Is expressed in several structures, including alimentary system; brain; genitourinary system; hemolymphoid system; and integumental system. Used to study breast cancer. Human ortholog(s) of this gene implicated in several diseases, including Fanconi anemia; cervix uteri carcinoma in situ; colon cancer; hereditary breast ovarian cancer syndrome; and reproductive organ cancer (multiple). Orthologous to human BRCA1 (BRCA1 DNA repair associated).	double-strand break repair via homologous recombination (GO:0000724); condensed chromosome (GO:0000793); condensed nuclear chromosome (GO:0000794); lateral element (GO:0000800); transcription regulatory region sequence-specific DNA binding (GO:0000976); DNA binding (GO:0003677); chromatin binding (GO:0003682); damaged DNA binding (GO:0003684); transcription coactivator activity (GO:0003713); RNA binding (GO:0003723); ubiquitin-protein transferase activity (GO:0004842); nucleus (GO:0005634); nucleoplasm (GO:0005654); chromosome (GO:0005694); cytoplasm (GO:0005737); mitochondrial matrix (GO:0005759); centrosome (GO:0005813); plasma membrane (GO:0005886); DNA repair (GO:0006281); postreplication repair (GO:0006301); double-strand break repair (GO:0006302); DNA recombination (GO:0006310); regulation of gene expression by genetic imprinting (GO:0006349); regulation of transcription by RNA polymerase II (GO:0006357); lipid metabolic process (GO:0006629); fatty acid metabolic process (GO:0006631); fatty acid biosynt	1.52811	1.52811	2.60538	4.20327	0.0927202	1.31285	1.31285	2.60538	3.38268	1	1.23736	1.23736	2.60538	3.31676	0.528679	0.903142	-1.10725	2.60538	2.52851	0.933569	0.495347	-2.01878	2.60538	1.22458	0.0302263
FAM83A	16	0	0	0	0	16	Late (repressed)	#N/A	4.20988	chr15:57,817,457-57,842,257	NM_173862	Fam83a, family with sequence similarity 83, member A, protein FAM83A, Predicted to have identical protein binding activity; phosphatidylinositol 3-kinase regulatory subunit binding activity; and protein kinase binding activity. Predicted to be involved in cell population proliferation and epidermal growth factor receptor signaling pathway. Predicted to localize to cytoplasm. Is expressed in anterior naris and naris. Orthologous to human FAM83A (family with sequence similarity 83 member A).	cellular_component (GO:0005575); cytoplasm (GO:0005737); signal transduction (GO:0007165); epidermal growth factor receptor signaling pathway (GO:0007173); cell proliferation (GO:0008283); protein kinase binding (GO:0019901); phosphatidylinositol 3-kinase regulatory subunit binding (GO:0036312); identical protein binding (GO:0042802)	0.730486	-1.36895	4.20988	3.25943	0.749777	0.770779	-1.29739	4.20988	3.1849	1	0.733994	-1.36241	4.20988	3.18964	0.345476	0.620659	-1.61119	4.20988	2.81698	0.00670478	0.417683	-2.39416	4.20988	1.66669	0.0275947
DLG5	16	0	0	0	0	16	Late (repressed)	#N/A	4.23362	chr14:24,953,174-25,065,142	NM_027726 NM_001163513	Dlg5, discs large MAGUK scaffold protein 5, disks large homolog 5|discs, large homolog 5, Predicted to have beta-catenin binding activity and cytoskeletal protein binding activity. Involved in several processes, including animal organ development; apical protein localization; and regulation of signal transduction. Localizes to adherens junction; ciliary basal body; and postsynaptic density. Is expressed in lung; lung epithelium; and lung mesenchyme. Orthologous to human DLG5 (discs large MAGUK scaffold protein 5).	epithelial to mesenchymal transition (GO:0001837); protein binding (GO:0005515); cytoplasm (GO:0005737); cytoskeleton (GO:0005856); plasma membrane (GO:0005886); adherens junction (GO:0005912); beta-catenin binding (GO:0008013); cytoskeletal protein binding (GO:0008092); postsynaptic density (GO:0014069); membrane (GO:0016020); maintenance of cell polarity (GO:0030011); cell junction (GO:0030054); negative regulation of cell migration (GO:0030336); polarized epithelial cell differentiation (GO:0030859); midbrain development (GO:0030901); negative regulation of hippo signaling (GO:0035331); positive regulation of hippo signaling (GO:0035332); ciliary basal body (GO:0036064); negative regulation of T cell proliferation (GO:0042130); regulation of apoptotic process (GO:0042981); cell projection (GO:0042995); apical protein localization (GO:0045176); zonula adherens assembly (GO:0045186); establishment or maintenance of epithelial cell apical/basal polarity (GO:0045197); synapse (GO:0045202); positive regulation	1.32217	1.32217	3.0394	4.23362	0.712994	0.988022	-1.01212	3.0394	2.96763	1	0.943369	-1.06003	3.0394	2.94258	1	0.917399	-1.09004	3.0394	2.98931	1	0.404552	-2.47187	3.0394	1.16564	0.00189958
MIR6903	16	0	0	0	0	16	Late (repressed)	#N/A	4.25086	chr1:135,623,134-135,623,222	NR_105868	Mir6903, microRNA 6903, microRNA mir-6903		0.965425	-1.03581	4.16924	4.25086	1	0.388775	-2.57218	4.16924	1.5666	0.873191	0.46674	-2.14252	4.16924	1.98634	0.475189	0.650613	-1.53701	4.16924	2.92234	0.836365	0.0601213	-16.633	4.16924	0.159137	0.00460913
CBFA2T2	16	0	0	0	0	16	Late (repressed)	#N/A	4.3057	chr2:154,262,219-154,365,092	NM_172860 NM_009823 NM_001285446	Cbfa2t2, CBFA2/RUNX1 translocation partner 2, protein CBFA2T2|CBFA2T2 identified gene homolog|MTG8-like protein|MTG8-related protein 1|core-binding factor, runt domain, alpha subunit 2, translocated to, 2 homolog, Exhibits transcription corepressor activity. Involved in intestinal epithelial cell differentiation; negative regulation of Notch signaling pathway; and negative regulation of transcription by RNA polymerase II. Predicted to localize to nucleus. Is expressed in several structures, including alimentary system; blastocyst; brain; genitourinary system; and sensory organ. Orthologous to human CBFA2T2 (CBFA2/RUNX1 partner transcriptional co-repressor 2).	negative regulation of transcription by RNA polymerase II (GO:0000122); transcription corepressor activity (GO:0003714); protein binding (GO:0005515); nucleus (GO:0005634); transcription, DNA-templated (GO:0006351); positive regulation of neuron projection development (GO:0010976); epithelial cell differentiation (GO:0030855); negative regulation of Notch signaling pathway (GO:0045746); negative regulation of transcription, DNA-templated (GO:0045892); metal ion binding (GO:0046872); intestinal epithelial cell differentiation (GO:0060575)	1.07259	1.07259	3.80402	4.3057	1	0.994804	-1.00522	3.80402	3.72474	1	1.00693	1.00693	3.80402	3.93862	1	0.820674	-1.21851	3.80402	3.35416	0.388397	0.457388	-2.18633	3.80402	1.65133	0.00522784
RRAGD	16	0	0	0	0	16	Late (repressed)	#N/A	4.30687	chr4:33,069,972-33,109,155	NM_027491	Rragd, Ras-related GTP binding D, ras-related GTP-binding protein D|rag D|ragD, Predicted to have several functions, including GTPase activity; protein heterodimerization activity; and purine ribonucleoside binding activity. Predicted to be involved in several processes, including cellular response to leucine; cellular response to leucine starvation; and positive regulation of TORC1 signaling. Predicted to localize to several cellular components, including Gtr1-Gtr2 GTPase complex; centrosome; and vacuole. Orthologous to human RRAGD (Ras related GTP binding D).	nucleotide binding (GO:0000166); GTPase activity (GO:0003924); GTP binding (GO:0005525); nucleus (GO:0005634); nucleoplasm (GO:0005654); cytoplasm (GO:0005737); lysosome (GO:0005764); centrosome (GO:0005813); cellular response to starvation (GO:0009267); regulation of autophagy (GO:0010506); hydrolase activity (GO:0016787); GDP binding (GO:0019003); positive regulation of TOR signaling (GO:0032008); intracellular membrane-bounded organelle (GO:0043231); protein heterodimerization activity (GO:0046982); GTPase binding (GO:0051020); cellular response to amino acid stimulus (GO:0071230); cellular response to leucine (GO:0071233); Ragulator complex (GO:0071986); positive regulation of TORC1 signaling (GO:1904263); Gtr1-Gtr2 GTPase complex (GO:1990131); cellular response to leucine starvation (GO:1990253)	0.967543	-1.03355	4.22119	4.30687	1	0.9054	-1.10448	4.22119	3.75315	1	0.72717	-1.37519	4.22119	3.15386	0.239551	0.63773	-1.56806	4.22119	2.89135	0.0025589	0.409309	-2.44314	4.22119	1.63915	0.00174508
LNPEP	16	0	0	0	0	16	Late (repressed)	#N/A	4.31881	chr17:17,664,686-17,761,453	NM_172827	Lnpep, leucyl/cystinyl aminopeptidase, leucyl-cystinyl aminopeptidase|OTase|cystinyl aminopeptidase|oxytocinase, Exhibits aminopeptidase activity. Involved in SMAD protein signal transduction; negative regulation of cold-induced thermogenesis; and protein catabolic process. Localizes to cytoplasmic vesicle membrane; perinuclear region of cytoplasm; and plasma membrane. Orthologous to human LNPEP (leucyl and cystinyl aminopeptidase).	aminopeptidase activity (GO:0004177); protein binding (GO:0005515); cytoplasm (GO:0005737); plasma membrane (GO:0005886); integral component of plasma membrane (GO:0005887); proteolysis (GO:0006508); signal transduction (GO:0007165); regulation of blood pressure (GO:0008217); peptidase activity (GO:0008233); metallopeptidase activity (GO:0008237); zinc ion binding (GO:0008270); membrane (GO:0016020); integral component of membrane (GO:0016021); hydrolase activity (GO:0016787); protein catabolic process (GO:0030163); cytoplasmic vesicle membrane (GO:0030659); peptide binding (GO:0042277); peptide catabolic process (GO:0043171); metal ion binding (GO:0046872); perinuclear region of cytoplasm (GO:0048471); SMAD protein signal transduction (GO:0060395); metalloaminopeptidase activity (GO:0070006)	1.14017	1.14017	3.59833	4.31881	1	0.845959	-1.18209	3.59833	3.02406	1	0.774846	-1.29058	3.59833	2.85813	0.558338	0.968479	-1.03255	3.59833	3.73091	1	0.492013	-2.03246	3.59833	1.67792	0.0360211
PHF2	16	0	0	0	0	16	Late (repressed)	#N/A	4.34054	chr13:48,897,118-48,966,254	NM_011078	Phf2, PHD finger protein 2, lysine-specific demethylase PHF2, Predicted to have several functions, including histone demethylase activity (H3-K9 specific); transcription coactivator activity; and transition metal ion binding activity. Involved in histone H3-K9 demethylation. Predicted to localize to kinetochore; nucleolus; and nucleoplasm. Is expressed in several structures, including alimentary system; eye; genitourinary system; nervous system; and respiratory system. Orthologous to human PHF2 (PHD finger protein 2).	chromosome, centromeric region (GO:0000775); kinetochore (GO:0000776); transcription cofactor activity (GO:0003712); transcription coactivator activity (GO:0003713); iron ion binding (GO:0005506); nucleus (GO:0005634); nucleoplasm (GO:0005654); chromosome (GO:0005694); nucleolus (GO:0005730); chromatin organization (GO:0006325); regulation of transcription by RNA polymerase II (GO:0006357); protein demethylation (GO:0006482); zinc ion binding (GO:0008270); oxidoreductase activity (GO:0016491); histone demethylase activity (GO:0032452); histone demethylase activity (H3-K9 specific) (GO:0032454); histone H3-K9 demethylation (GO:0033169); methylated histone binding (GO:0035064); metal ion binding (GO:0046872); dioxygenase activity (GO:0051213); negative regulation of chromatin silencing at rDNA (GO:0061188)	1.21936	1.21936	3.37782	4.34054	0.962648	0.74152	-1.34858	3.37782	2.48213	1	0.76978	-1.29907	3.37782	2.67094	0.416639	0.919143	-1.08797	3.37782	3.33248	1	0.420994	-2.37533	3.37782	1.34768	0.00732065
SPRED2	16	0	0	0	0	16	Late (repressed)	#N/A	4.35586	chr11:19,824,444-19,922,600	NM_033523	Spred2, sprouty-related EVH1 domain containing 2, sprouty-related, EVH1 domain-containing protein 2|sprouty protein with EVH-1 domain 2, related sequence, Exhibits protein kinase binding activity; protein serine/threonine kinase inhibitor activity; and stem cell factor receptor binding activity. Involved in negative regulation of cell differentiation; regulation of protein modification process; and regulation of signal transduction. Localizes to cytoplasmic vesicle and plasma membrane. Is expressed in several structures, including alimentary system; central nervous system; embryo mesenchyme; heart; and sensory organ. Used to study achondroplasia. Orthologous to human SPRED2 (sprouty related EVH1 domain containing 2).	inactivation of MAPK activity (GO:0000188); stem cell factor receptor binding (GO:0005173); protein binding (GO:0005515); cytoplasm (GO:0005737); plasma membrane (GO:0005886); multicellular organism development (GO:0007275); regulation of signal transduction (GO:0009966); negative regulation of epithelial to mesenchymal transition (GO:0010719); negative regulation of peptidyl-threonine phosphorylation (GO:0010801); membrane (GO:0016020); protein kinase binding (GO:0019901); protein serine/threonine kinase inhibitor activity (GO:0030291); negative regulation of transforming growth factor beta receptor signaling pathway (GO:0030512); cytoplasmic vesicle (GO:0031410); negative regulation of MAPK cascade (GO:0043409); positive regulation of DNA damage response, signal transduction by p53 class mediator (GO:0043517); negative regulation of ERK1 and ERK2 cascade (GO:0070373); regulation of protein deacetylation (GO:0090311); negative regulation of lens fiber cell differentiation (GO:1902747)	1.36196	1.36196	3.04352	4.35586	0.839456	0.764584	-1.3079	3.04352	2.31979	1	0.663444	-1.50729	3.04352	2.06789	0.281379	0.88456	-1.13051	3.04352	2.88099	1	0.276753	-3.61333	3.04352	0.79148	0.0126412
CAPN15	16	0	0	0	0	16	Late (repressed)	#N/A	4.3994	chr17:26,096,500-26,102,450	NM_015830	Capn15, calpain 15, calpain-15|small optic lobes homolog	calcium-dependent cysteine-type endopeptidase activity (GO:0004198); cytoplasm (GO:0005737); proteolysis (GO:0006508); peptidase activity (GO:0008233); cysteine-type peptidase activity (GO:0008234); hydrolase activity (GO:0016787); metal ion binding (GO:0046872)	1.18799	1.18799	3.51213	4.3994	1	0.764608	-1.30786	3.51213	2.66699	1	0.739825	-1.35167	3.51213	2.66871	0.384445	1.03866	1.03866	3.51213	3.91351	1	0.406893	-2.45765	3.51213	1.35184	0.0208955
DOT1L	16	0	0	0	0	16	Late (repressed)	#N/A	4.41861	chr10:80,217,950-80,257,092	NM_199322	Dot1l, DOT1-like, histone H3 methyltransferase (S. cerevisiae), histone-lysine N-methyltransferase, H3 lysine-79 specific|DOT1-like histone H3 methyltransferase|histone H3 methyltransferase DOT1|histone methyltransferase DOT1L, Exhibits histone methyltransferase activity. Involved in gene expression. Predicted to localize to nucleoplasm and protein-containing complex. Is expressed in several structures, including 1st branchial arch; blood; heart; sensory organ; and yolk sac. Used to study dilated cardiomyopathy 1A. Human ortholog(s) of this gene implicated in mixed phenotype acute leukemia. Orthologous to human DOT1L (DOT1 like histone lysine methyltransferase).	DNA damage checkpoint (GO:0000077); nucleus (GO:0005634); nucleoplasm (GO:0005654); DNA repair (GO:0006281); chromatin silencing at telomere (GO:0006348); transcription factor binding (GO:0008134); positive regulation of cell proliferation (GO:0008284); gene expression (GO:0010467); histone-lysine N-methyltransferase activity (GO:0018024); histone methyltransferase activity (H3-K79 specific) (GO:0031151); protein-containing complex (GO:0032991); histone H3-K79 methylation (GO:0034729); histone methyltransferase activity (GO:0042054); intracellular membrane-bounded organelle (GO:0043231); positive regulation of transcription by RNA polymerase II (GO:0045944); regulation of JAK-STAT cascade (GO:0046425); regulation of transcription regulatory region DNA binding (GO:2000677)	1.2037	1.2037	3.34856	4.24933	1	0.737529	-1.35588	3.34856	2.45938	1	0.725814	-1.37776	3.34856	2.49637	0.191141	1.2298	1.2298	3.34856	4.41861	0.359832	0.423123	-2.36338	3.34856	1.34334	0.00921268
BMP7	16	0	0	0	0	16	Late (repressed)	#N/A	4.42654	chr2:172,693,512-172,765,822	NM_007557	Bmp7, bone morphogenetic protein 7, bone morphogenetic protein 7|osteogenic protein 1, Predicted to have BMP receptor binding activity; cytokine activity; and heparin binding activity. Involved in several processes, including animal organ development; embryonic morphogenesis; and regulation of morphogenesis of a branching structure. Localizes to extracellular space. Is expressed in several structures, including alimentary system; embryo ectoderm; embryo mesenchyme; genitourinary system; and sensory organ. Used to study osteoarthritis. Human ortholog(s) of this gene implicated in prostate cancer. Orthologous to human BMP7 (bone morphogenetic protein 7).	ossification (GO:0001503); eye development (GO:0001654); ureteric bud development (GO:0001657); mesoderm formation (GO:0001707); kidney development (GO:0001822); endocardial cushion formation (GO:0003272); pericardium morphogenesis (GO:0003344); cytokine activity (GO:0005125); protein binding (GO:0005515); extracellular region (GO:0005576); extracellular space (GO:0005615); multicellular organism development (GO:0007275); pattern specification process (GO:0007389); axon guidance (GO:0007411); salivary gland morphogenesis (GO:0007435); growth factor activity (GO:0008083); heparin binding (GO:0008201); negative regulation of cell proliferation (GO:0008285); embryonic pattern specification (GO:0009880); animal organ morphogenesis (GO:0009887); positive regulation of gene expression (GO:0010628); positive regulation of epithelial to mesenchymal transition (GO:0010718); positive regulation of peptidyl-threonine phosphorylation (GO:0010800); positive regulation of pathway-restricted SMAD protein phosphorylation (GO	0.929918	-1.07536	4.42654	4.34629	1	0.826088	-1.21052	4.42654	3.60627	1	0.794113	-1.25927	4.42654	3.61548	0.644587	0.793525	-1.2602	4.42654	3.78005	0.486474	0.334535	-2.98922	4.42654	1.40279	0.00054713
ZFPM1	16	0	0	0	0	16	Late (repressed)	#N/A	4.42994	chr8:124,806,040-124,861,147	NM_009569	Zfpm1, zinc finger protein, multitype 1, zinc finger protein ZFPM1|FOG-1|Friend of GATA 1|friend of GATA protein 1, Exhibits RNA polymerase II activating transcription factor binding activity. Involved in several processes, including animal organ development; negative regulation of cell differentiation; and regulation of transcription by RNA polymerase II. Localizes to cytoplasm and nucleus. Is expressed in several structures, including alimentary system; central nervous system; genitourinary system; heart; and integumental system. Orthologous to human ZFPM1 (zinc finger protein, FOG family member 1).	negative regulation of transcription by RNA polymerase II (GO:0000122); outflow tract morphogenesis (GO:0003151); atrioventricular valve morphogenesis (GO:0003181); mitral valve formation (GO:0003192); tricuspid valve formation (GO:0003195); DNA binding (GO:0003677); transcription corepressor activity (GO:0003714); protein binding (GO:0005515); nucleus (GO:0005634); transcription factor complex (GO:0005667); cytoplasm (GO:0005737); regulation of transcription by RNA polymerase II (GO:0006357); heart development (GO:0007507); transcription factor binding (GO:0008134); regulation of definitive erythrocyte differentiation (GO:0010724); transcriptional repressor complex (GO:0017053); cell differentiation (GO:0030154); erythrocyte differentiation (GO:0030218); megakaryocyte differentiation (GO:0030219); platelet formation (GO:0030220); granulocyte differentiation (GO:0030851); negative regulation of protein binding (GO:0032091); regulation of chemokine production (GO:0032642); negative regulation of interleukin-4	1.13996	1.13996	3.6697	4.42994	1	0.888955	-1.12492	3.6697	3.22195	1	0.868362	-1.15159	3.6697	3.2886	1	0.974952	-1.02569	3.6697	3.85984	1	0.408154	-2.45006	3.6697	1.42091	0.0132026
MICAL2	16	0	0	0	0	16	Late (repressed)	#N/A	4.49057	chr7:119,369,349-119,498,708 chr7:119,369,349-119,497,489	NM_177282 NM_001193305	Mical2, microtubule associated monooxygenase, calponin and LIM domain containing 2, [F-actin]-monooxygenase MICAL2|F-actin-monooxygenase MICAL2|[F-actin]-methionine sulfoxide oxidase MICAL2|mMical2|microtubule associated monoxygenase, calponin and LIM domain containing 2|molecule interacting with CasL protein 2|protein MICAL-2|protein-methionine sulfoxide oxidase MICAL2, Exhibits NAD(P)H oxidase H2O2-forming activity; actin binding activity; and oxidoreductase activity, acting on paired donors, with incorporation or reduction of molecular oxygen, NAD(P)H as one donor, and incorporation of one atom of oxygen. Involved in actin filament depolymerization and sulfur oxidation. Predicted to localize to nucleus. Is expressed in lower jaw molar and upper jaw molar. Orthologous to human MICAL2 (microtubule associated monooxygenase, calponin and LIM domain containing 2).	actin binding (GO:0003779); nucleus (GO:0005634); cytoskeleton organization (GO:0007010); positive regulation of transcription via serum response element binding (GO:0010735); NAD(P)H oxidase activity (GO:0016174); oxidoreductase activity (GO:0016491); oxidoreductase activity, acting on paired donors, with incorporation or reduction of molecular oxygen, NAD(P)H as one donor, and incorporation of one atom of oxygen (GO:0016709); sulfur oxidation (GO:0019417); actin filament depolymerization (GO:0030042)	1.24174	1.24174	3.43642	4.49057	0.959844	0.859471	-1.16351	3.43642	2.92412	1	0.846296	-1.18162	3.43642	2.98186	0.909994	1.01428	1.01428	3.43642	3.73445	1	0.324471	-3.08194	3.43642	1.05673	0.000602805
CBLL1	16	0	0	0	0	16	Late (repressed)	#N/A	4.49208	chr12:32,169,693-32,184,481	NM_134048 NM_001253848 NM_001253847	Cbll1, Casitas B-lineage lymphoma-like 1, E3 ubiquitin-protein ligase Hakai|E-cadherin binding protein E7|RING-type E3 ubiquitin transferase Hakai|c-Cbl-like protein 1|casitas B-lineage lymphoma-transforming sequence-like protein 1, Exhibits identical protein binding activity and ubiquitin protein ligase activity. Involved in negative regulation of cell adhesion; positive regulation of cell migration; and positive regulation of endocytosis. Localizes to RNA N6-methyladenosine methyltransferase complex; cytoplasm; and nucleus. Is expressed in heart ventricle. Orthologous to human CBLL1 (Cbl proto-oncogene like 1).	protein binding (GO:0005515); nucleus (GO:0005634); cytoplasm (GO:0005737); negative regulation of cell adhesion (GO:0007162); multicellular organism development (GO:0007275); protein ubiquitination (GO:0016567); nuclear speck (GO:0016607); transferase activity (GO:0016740); regulation of cell adhesion (GO:0030155); positive regulation of cell migration (GO:0030335); RNA N6-methyladenosine methyltransferase complex (GO:0036396); identical protein binding (GO:0042802); positive regulation of endocytosis (GO:0045807); metal ion binding (GO:0046872); ubiquitin protein ligase activity (GO:0061630); mRNA methylation (GO:0080009); cell-cell adhesion (GO:0098609)	1.20039	1.20039	3.55385	4.49208	1	1.05298	1.05298	3.55385	3.66585	1	1.12132	1.12132	3.55385	4.08841	1	0.992032	-1.00803	3.55385	3.77727	1	0.469293	-2.13087	3.55385	1.57982	0.0378219
VASH2	16	0	0	0	0	16	Late (repressed)	#N/A	4.50084	chr1:192,771,524-192,803,175 chr1:192,771,524-192,802,877	NM_144879 NR_027352	Vash2, vasohibin 2, tubulinyl-Tyr carboxypeptidase 2|vasohibin-like protein, Exhibits actin binding activity and metallocarboxypeptidase activity. Involved in several processes, including labyrinthine layer blood vessel development; positive regulation of angiogenesis; and syncytium formation by plasma membrane fusion. Predicted to localize to cytoplasm. Is expressed in brain and hippocampus. Orthologous to human VASH2 (vasohibin 2).	syncytium formation by plasma membrane fusion (GO:0000768); positive regulation of endothelial cell proliferation (GO:0001938); actin binding (GO:0003779); carboxypeptidase activity (GO:0004180); metallocarboxypeptidase activity (GO:0004181); protein binding (GO:0005515); extracellular region (GO:0005576); cytoplasm (GO:0005737); cytoskeleton (GO:0005856); proteolysis (GO:0006508); microtubule binding (GO:0008017); peptidase activity (GO:0008233); hydrolase activity (GO:0016787); regulation of angiogenesis (GO:0045765); positive regulation of angiogenesis (GO:0045766); placenta blood vessel development (GO:0060674); labyrinthine layer development (GO:0060711); labyrinthine layer blood vessel development (GO:0060716); axon development (GO:0061564)	1.05169	1.05169	4.05056	4.50084	1	0.878801	-1.13791	4.05056	3.50492	1	0.833259	-1.20011	4.05056	3.47566	0.709034	0.818691	-1.22146	4.05056	3.56727	0.360287	0.317448	-3.15012	4.05056	1.21791	0.00123466
PARD3	16	0	0	0	0	16	Late (repressed)	#N/A	4.51434	chr8:129,587,955-130,136,186 chr8:129,587,955-129,925,959 chr8:129,823,511-129,957,044 chr8:129,823,551-129,925,959	NM_001013581 NM_001122850 NM_033620 NM_001013580	Pard3, par-3 family cell polarity regulator, partitioning defective 3 homolog|atypical PKC isotype-specific-interacting protein|ephrin-interacting protein|par-3 (partitioning defective 3) homolog, Predicted to have identical protein binding activity; phosphatidylinositol phosphate binding activity; and protein phosphatase binding activity. Involved in several processes, including negative regulation of peptidyl-threonine phosphorylation; positive regulation of myelination; and positive regulation of receptor internalization. Localizes to several cellular components, including Schmidt-Lanterman incisure; internode region of axon; and lateral loop. Is expressed in several structures, including alimentary system; genitourinary system; liver and biliary system; nervous system; and respiratory system. Orthologous to human PARD3 (par-3 family cell polarity regulator).	microtubule cytoskeleton organization (GO:0000226); positive regulation of receptor internalization (GO:0002092); apical constriction (GO:0003383); protein binding (GO:0005515); phosphatidylinositol-4,5-bisphosphate binding (GO:0005546); phosphatidylinositol-3,4,5-trisphosphate binding (GO:0005547); cytoplasm (GO:0005737); spindle (GO:0005819); cytoskeleton (GO:0005856); plasma membrane (GO:0005886); cell-cell junction (GO:0005911); adherens junction (GO:0005912); bicellular tight junction (GO:0005923); cell cortex (GO:0005938); protein targeting to membrane (GO:0006612); cell cycle (GO:0007049); cell adhesion (GO:0007155); establishment or maintenance of cell polarity (GO:0007163); protein localization (GO:0008104); lipid binding (GO:0008289); negative regulation of peptidyl-threonine phosphorylation (GO:0010801); membrane (GO:0016020); apical plasma membrane (GO:0016324); protein phosphatase binding (GO:0019903); myelination in peripheral nervous system (GO:0022011); establishment of cell polarity (GO:00300	1.04321	1.04321	4.09514	4.51434	1	1.00787	1.00787	4.09514	4.06747	1	0.878709	-1.13803	4.09514	3.70383	0.965249	0.77283	-1.29395	4.09514	3.40408	0.122547	0.381486	-2.62132	4.09514	1.4836	0.00018491
PCGF3	16	0	0	0	0	16	Late (repressed)	#N/A	4.5357	chr5:108,890,350-108,932,118	NM_172716	Pcgf3, polycomb group ring finger 3, polycomb group RING finger protein 3|RING finger protein 3A|ring finger protein 3, Predicted to have metal ion binding activity. Involved in histone H2A-K119 monoubiquitination and inactivation of X chromosome by genetic imprinting. Localizes to PcG protein complex. Colocalizes with X chromosome. Is expressed in several structures, including branchial arch; central nervous system; limb; otocyst; and urinary system. Orthologous to human PCGF3 (polycomb group ring finger 3).	X chromosome (GO:0000805); protein binding (GO:0005515); nucleus (GO:0005634); nucleoplasm (GO:0005654); regulation of transcription by RNA polymerase II (GO:0006357); PcG protein complex (GO:0031519); PRC1 complex (GO:0035102); histone H2A-K119 monoubiquitination (GO:0036353); metal ion binding (GO:0046872); inactivation of X chromosome by genetic imprinting (GO:0060819)	1.26056	1.26056	3.4201	4.5357	1	0.852279	-1.17332	3.4201	2.88818	1	0.822311	-1.21608	3.4201	2.88293	0.900454	1.02946	1.02946	3.4201	3.76974	1	0.41463	-2.41179	3.4201	1.34217	0.038187
ZFP7	16	0	0	0	0	16	Late (repressed)	#N/A	4.54981	chr15:76,709,705-76,722,824	NM_145916	Zfp7, zinc finger protein 7, zinc finger protein 7|zinc finger protein 86, related sequence 1, Predicted to have DNA-binding transcription factor activity, RNA polymerase II-specific and RNA polymerase II cis-regulatory region sequence-specific DNA binding activity. Predicted to be involved in regulation of transcription by RNA polymerase II. Predicted to localize to nucleus. Is expressed in several structures, including alimentary system; ganglia; metanephros; nasal cavity epithelium; and ureter. Orthologous to human ZNF7 (zinc finger protein 7).	RNA polymerase II proximal promoter sequence-specific DNA binding (GO:0000978); RNA polymerase II transcription factor activity, sequence-specific DNA binding (GO:0000981); nucleus (GO:0005634); regulation of transcription by RNA polymerase II (GO:0006357)	1.19719	1.19719	3.60192	4.54981	1	0.800358	-1.24944	3.60192	2.84474	1	0.838474	-1.19264	3.60192	3.10564	0.897627	0.908814	-1.10033	3.60192	3.51775	1	0.430075	-2.32518	3.60192	1.47003	0.0241151
PHF19	16	0	0	0	0	16	Late (repressed)	#N/A	4.56269	chr2:34,749,274-34,769,496	NM_028716	Phf19, PHD finger protein 19, PHD finger protein 19|polycomb-like protein 3, Exhibits methylated histone binding activity. Involved in several processes, including negative regulation of transcription by RNA polymerase II; positive regulation of histone H3-K27 methylation; and stem cell population maintenance. Colocalizes with ESC/E(Z) complex. Is expressed in brain ventricular layer; early conceptus; eye; genitourinary system; and intestine. Orthologous to human PHF19 (PHD finger protein 19).	negative regulation of transcription by RNA polymerase II (GO:0000122); DNA binding (GO:0003677); chromatin binding (GO:0003682); nucleus (GO:0005634); chromatin organization (GO:0006325); regulation of transcription, DNA-templated (GO:0006355); stem cell population maintenance (GO:0019827); methylated histone binding (GO:0035064); ESC/E(Z) complex (GO:0035098); metal ion binding (GO:0046872); stem cell differentiation (GO:0048863); positive regulation of histone H3-K27 methylation (GO:0061087)	1.24457	1.24457	3.43525	4.52737	0.900394	1.35087	1.35087	3.43525	4.56269	1	1.23157	1.23157	3.43525	4.36534	0.620657	1.10606	1.10606	3.43525	4.09661	0.959209	0.480987	-2.07906	3.43525	1.57013	0.0346478
FAM73A	16	0	0	0	0	16	Late (repressed)	#N/A	4.57172	chr3:151,936,423-152,003,371	NM_174868 NM_001162375	Family with sequence similarity 73, member A, protein FAM73A isoform 2;protein FAM73A isoform 1	mitochondrion (GO:0005739); mitochondrial outer membrane (GO:0005741); integral component of plasma membrane (GO:0005887); mitochondrial fusion (GO:0008053); membrane (GO:0016020); integral component of membrane (GO:0016021); protein homodimerization activity (GO:0042803); protein heterodimerization activity (GO:0046982)	1.02996	1.02996	4.20268	4.57172	1	0.933064	-1.07174	4.20268	3.85314	1	0.802554	-1.24602	4.20268	3.47116	0.472517	0.675762	-1.47981	4.20268	3.05291	0.00549786	0.478969	-2.08782	4.20268	1.91128	0.0134132
SERTAD4	16	0	0	0	0	16	Late (repressed)	#N/A	4.58039	chr1:194,670,681-194,681,946 chr1:194,670,681-194,677,941	NM_198247 NM_001177794	Sertad4, SERTA domain containing 4, SERTA domain-containing protein 4, Predicted to localize to nucleus. Is expressed in brain. Orthologous to human SERTAD4 (SERTA domain containing 4).	molecular_function (GO:0003674); cellular_component (GO:0005575); nucleus (GO:0005634); biological_process (GO:0008150)	1.04548	1.04548	4.14641	4.58039	1	0.897345	-1.1144	4.14641	3.64222	1	0.974672	-1.02599	4.14641	4.1606	1	0.873123	-1.14531	4.14641	3.89434	0.777702	0.36481	-2.74115	4.14641	1.43227	0.00407848
GM10451	16	0	0	0	0	16	Late (repressed)	#N/A	4.59424	chr12:77,545,483-77,549,685	NR_028520	Gm10451, predicted gene 10451	molecular_function (GO:0003674); cellular_component (GO:0005575); biological_process (GO:0008150)	1.2631	1.2631	3.45439	4.59424	1	0.894599	-1.11782	3.45439	3.0506	1	0.900828	-1.11009	3.45439	3.19127	1	0.780462	-1.28129	3.45439	2.88932	0.656136	0.306574	-3.26186	3.45439	0.986081	0.0241902
KDM4B	16	0	0	0	0	16	Late (repressed)	#N/A	4.61049	chr17:56,465,472-56,542,296	NM_172132	Kdm4b, lysine (K)-specific demethylase 4B, lysine-specific demethylase 4B|[histone H3]-trimethyl-L-lysine(9) demethylase 4B|jmjC domain-containing histone demethylation protein 3B|jumonji domain-containing protein 2B, Exhibits histone demethylase activity (H3-K9 specific). Involved in histone H3-K36 demethylation; histone H3-K9 demethylation; and negative regulation of histone H3-K9 trimethylation. Localizes to pericentric heterochromatin. Is expressed in several structures, including early conceptus; genitourinary system; heart; nervous system; and sensory organ. Human ortholog(s) of this gene implicated in breast cancer; colorectal cancer; malignant peripheral nerve sheath tumor; and stomach cancer. Orthologous to human KDM4B (lysine demethylase 4B).	nucleus (GO:0005634); pericentric heterochromatin (GO:0005721); chromatin organization (GO:0006325); chromatin remodeling (GO:0006338); oxidoreductase activity (GO:0016491); histone demethylase activity (GO:0032452); histone demethylase activity (H3-K9 specific) (GO:0032454); histone H3-K9 demethylation (GO:0033169); metal ion binding (GO:0046872); dioxygenase activity (GO:0051213); histone demethylase activity (H3-K36 specific) (GO:0051864); histone H3-K36 demethylation (GO:0070544); negative regulation of histone H3-K9 trimethylation (GO:1900113)	0.889661	-1.12402	4.61049	4.3433	1	0.785164	-1.27362	4.61049	3.58923	1	0.704662	-1.41912	4.61049	3.35084	0.105018	0.699326	-1.42995	4.61049	3.47468	0.0174954	0.481889	-2.07517	4.61049	2.11273	0.0212277
RCOR1	16	0	0	0	0	16	Late (repressed)	#N/A	4.63708	chr12:112,278,008-112,351,597	NM_198023	Rcor1, REST corepressor 1, Exhibits chromatin binding activity and enzyme binding activity. Involved in erythrocyte differentiation; negative regulation of gene expression; and positive regulation of megakaryocyte differentiation. Predicted to localize to DNA repair complex; histone deacetylase complex; and transcription repressor complex. Is expressed in brain; early embryo; extraembryonic component; and nose. Orthologous to human RCOR1 (REST corepressor 1).	histone deacetylase complex (GO:0000118); chromatin binding (GO:0003682); transcription corepressor activity (GO:0003714); protein binding (GO:0005515); nucleus (GO:0005634); nucleoplasm (GO:0005654); transcription factor complex (GO:0005667); chromatin organization (GO:0006325); regulation of transcription by RNA polymerase II (GO:0006357); negative regulation of gene expression (GO:0010629); histone deacetylation (GO:0016575); transcriptional repressor complex (GO:0017053); enzyme binding (GO:0019899); erythrocyte differentiation (GO:0030218); positive regulation of megakaryocyte differentiation (GO:0045654); negative regulation of transcription, DNA-templated (GO:0045892); histone H4 deacetylation (GO:0070933); DNA repair complex (GO:1990391)	1.33783	1.33783	3.29692	4.63708	0.910716	0.762073	-1.31221	3.29692	2.52046	1	0.662134	-1.51027	3.29692	2.23494	0.306009	0.93828	-1.06578	3.29692	3.30982	1	0.290995	-3.43649	3.29692	0.901839	0.00474661
RALGAPA1	16	0	0	0	0	16	Late (repressed)	#N/A	4.63776	chr12:56,703,876-56,922,503	NM_019994 NM_001003719 NM_001112714 NM_001286263	Ralgapa1, Ral GTPase activating protein, alpha subunit 1, ral GTPase-activating protein subunit alpha-1|GAP-related interacting partner to E12|GTPase activating RANGAP domain-like 1|GTPase-activating RapGAP domain-like 1|p240|ral GTPase-activating protein alpha subunit 1|tuberin-like protein 1|tulip 1 protein, Predicted to have GTPase activator activity and protein heterodimerization activity. Involved in regulation of transcription, DNA-templated. Localizes to cytoplasm and nucleus. Is expressed in several structures, including 1st branchial arch; brain; and trunk. Orthologous to human RALGAPA1 (Ral GTPase activating protein catalytic subunit alpha 1).	GTPase activator activity (GO:0005096); protein binding (GO:0005515); nucleus (GO:0005634); cytoplasm (GO:0005737); regulation of transcription, DNA-templated (GO:0006355); positive regulation of GTPase activity (GO:0043547); protein heterodimerization activity (GO:0046982); regulation of small GTPase mediated signal transduction (GO:0051056)	1.19711	1.19711	3.68196	4.63776	1	0.848758	-1.17819	3.68196	3.07928	1	0.82651	-1.20991	3.68196	3.11978	0.800081	0.927308	-1.07839	3.68196	3.65606	1	0.490004	-2.0408	3.68196	1.71236	0.0193059
PRKCA	16	0	0	0	0	16	Late (repressed)	#N/A	4.721	chr11:107,794,700-108,205,202	NM_011101	Prkca, protein kinase C, alpha, protein kinase C alpha type|PKC-A|PKC-alpha|protein kinase c-alpha, Exhibits calcium-dependent protein kinase C activity and integrin binding activity. Involved in several processes, including modulation of chemical synaptic transmission; negative regulation of anion transmembrane transport; and regulation of protein phosphorylation. Localizes to several cellular components, including alphav-beta3 integrin-PKCalpha complex; calyx of Held; and presynaptic cytosol. Is expressed in several structures, including alimentary system; brain; early embryo; genitourinary system; and sensory organ. Human ortholog(s) of this gene implicated in dilated cardiomyopathy; high grade glioma (multiple); large cell carcinoma; and reproductive organ cancer (multiple). Orthologous to human PRKCA (protein kinase C alpha).	nucleotide binding (GO:0000166); response to reactive oxygen species (GO:0000302); angiogenesis (GO:0001525); photoreceptor outer segment (GO:0001750); negative regulation of protein phosphorylation (GO:0001933); positive regulation of protein phosphorylation (GO:0001934); positive regulation of endothelial cell proliferation (GO:0001938); regulation of the force of heart contraction (GO:0002026); chondrocyte differentiation (GO:0002062); desmosome assembly (GO:0002159); protein kinase activity (GO:0004672); protein serine/threonine kinase activity (GO:0004674); protein kinase C activity (GO:0004697); calcium-dependent protein kinase C activity (GO:0004698); integrin binding (GO:0005178); protein binding (GO:0005515); ATP binding (GO:0005524); nucleus (GO:0005634); cytoplasm (GO:0005737); mitochondrion (GO:0005739); endoplasmic reticulum (GO:0005783); cytosol (GO:0005829); plasma membrane (GO:0005886); protein phosphorylation (GO:0006468); negative regulation of protein kinase activity (GO:0006469); cellular	1.2285	1.2285	3.64086	4.721	0.928022	1.16344	1.16344	3.64086	4.16985	1	1.1208	1.1208	3.64086	4.19604	1	0.915909	-1.09181	3.64086	3.58309	1	0.491841	-2.03318	3.64086	1.69995	0.00737239
TGIF2	16	0	0	0	0	16	Late (repressed)	#N/A	4.75359	chr2:156,665,742-156,681,305	NM_173396 NM_001291124	Tgif2, TGFB-induced factor homeobox 2, homeobox protein TGIF2|5'-TG-3'-interacting factor 2|TALE family homeobox|TGF-beta-induced transcription factor 2|TGFB-induced factor 2, Predicted to have DNA-binding transcription factor activity, RNA polymerase II-specific and RNA polymerase II cis-regulatory region sequence-specific DNA binding activity. Involved in several processes, including nodal signaling pathway; positive regulation of neuron differentiation; and regulation of gastrulation. Predicted to localize to centrosome and nucleoplasm. Is expressed in several structures, including alimentary system; brain; forelimb phalanx; genitourinary system; and sensory organ. Orthologous to several human genes including TGIF2-RAB5IF (TGIF2-RAB5IF readthrough).	negative regulation of transcription by RNA polymerase II (GO:0000122); RNA polymerase II proximal promoter sequence-specific DNA binding (GO:0000978); RNA polymerase II transcription factor activity, sequence-specific DNA binding (GO:0000981); DNA binding (GO:0003677); nucleus (GO:0005634); nucleoplasm (GO:0005654); centrosome (GO:0005813); regulation of transcription, DNA-templated (GO:0006355); regulation of transcription by RNA polymerase II (GO:0006357); regulation of gastrulation (GO:0010470); nodal signaling pathway (GO:0038092); positive regulation of neuron differentiation (GO:0045666); retina development in camera-type eye (GO:0060041); sequence-specific double-stranded DNA binding (GO:1990837)	1.00716	1.00716	3.82477	4.07778	1	1.27467	1.27467	3.82477	4.75359	1	1.16891	1.16891	3.82477	4.61078	0.947857	0.839534	-1.19114	3.82477	3.45936	0.571619	0.47515	-2.1046	3.82477	1.72453	0.0484997
BAHCC1	16	0	0	0	0	16	Late (repressed)	#N/A	4.77124	chr11:120,094,260-120,153,611	NM_198423	Bahcc1, BAH domain and coiled-coil containing 1, BAH and coiled-coil domain-containing protein 1, Predicted to have chromatin binding activity. Is expressed in central nervous system and retina. Orthologous to human BAHCC1 (BAH domain and coiled-coil containing 1).	chromatin binding (GO:0003682)	1.28487	1.28487	3.52667	4.77124	0.817913	1.12731	1.12731	3.52667	3.91954	1	0.941304	-1.06236	3.52667	3.40496	1	0.789795	-1.26615	3.52667	2.98547	0.326623	0.365976	-2.73242	3.52667	1.2239	9.47309e-05
FAM171A2	16	0	0	0	0	16	Late (repressed)	#N/A	4.82216	chr11:102,298,295-102,308,977	NM_199200	Fam171a2, family with sequence similarity 171, member A2, protein FAM171A2, Predicted to localize to integral component of membrane. Orthologous to human FAM171A2 (family with sequence similarity 171 member A2).	molecular_function (GO:0003674); cellular_component (GO:0005575); biological_process (GO:0008150); membrane (GO:0016020); integral component of membrane (GO:0016021)	0.825081	-1.212	4.82216	4.2221	1	0.739115	-1.35297	4.82216	3.53484	1	0.605497	-1.65154	4.82216	3.01877	0.0203432	0.640298	-1.56177	4.82216	3.3367	0.00986296	0.431365	-2.31822	4.82216	1.97954	0.0104464
FNTB	16	0	0	0	0	16	Late (repressed)	#N/A	4.83616	chr12:77,938,453-78,022,399	NM_145927	Fntb, farnesyltransferase, CAAX box, beta, protein farnesyltransferase subunit beta|CAAX farnesyltransferase subunit beta|FTase-beta|ras proteins prenyltransferase subunit beta, Exhibits farnesyltranstransferase activity. Is predicted to contribute to peptide binding activity and protein farnesyltransferase activity. Involved in negative regulation of cell population proliferation; positive regulation of fibroblast proliferation; and wound healing. Predicted to localize to microtubule associated complex and protein farnesyltransferase complex. Orthologous to several human genes including CHURC1-FNTB (CHURC1-FNTB readthrough).	catalytic activity (GO:0003824); farnesyltranstransferase activity (GO:0004311); prenyltransferase activity (GO:0004659); protein farnesyltransferase activity (GO:0004660); microtubule associated complex (GO:0005875); protein farnesyltransferase complex (GO:0005965); zinc ion binding (GO:0008270); positive regulation of cell proliferation (GO:0008284); negative regulation of cell proliferation (GO:0008285); response to inorganic substance (GO:0010035); response to organic cyclic compound (GO:0014070); transferase activity (GO:0016740); protein prenylation (GO:0018342); protein farnesylation (GO:0018343); response to cytokine (GO:0034097); wound healing (GO:0042060); peptide binding (GO:0042277); positive regulation of cell cycle (GO:0045787); metal ion binding (GO:0046872); regulation of fibroblast proliferation (GO:0048145); positive regulation of fibroblast proliferation (GO:0048146); positive regulation of nitric-oxide synthase biosynthetic process (GO:0051770)	1.04555	1.04555	4.37368	4.83616	1	0.869469	-1.15013	4.37368	3.73432	1	0.890429	-1.12305	4.37368	4.01486	1	0.875106	-1.14272	4.37368	4.1205	0.809357	0.475279	-2.10403	4.37368	1.97412	0.0400877
SLFN3	16	0	0	0	0	16	Late (repressed)	#N/A	4.83781	chr11:83,004,831-83,028,656	NM_011409	Slfn3, schlafen 3, schlafen 3|OTTMUSCASG00059416|OTTMUSPWKG00059400|OTTMUSWSBG00059307, Involved in negative regulation of cell population proliferation. Is expressed in several structures, including alimentary system; face; genitourinary system; sensory organ; and skeleton.	negative regulation of cell proliferation (GO:0008285)	1.65585	1.65585	2.76983	4.83781	0.182872	1.22013	1.22013	2.76983	3.36889	1	1.10015	1.10015	2.76983	3.13071	1	1.15314	1.15314	2.76983	3.42858	0.889637	0.337829	-2.96008	2.76983	0.875301	0.0354943
GATAD2B	16	0	0	0	0	16	Late (repressed)	#N/A	4.85596	chr3:90,145,575-90,162,042	NM_139304	Gatad2b, GATA zinc finger domain containing 2B, transcriptional repressor p66-beta|GATA zinc finger domain-containing protein 2B|p66/p68|transcription repressor p66 beta component of the MeCP1 complex|transcription repressor p66 component of the MeCP1 complex, Predicted to have sequence-specific DNA binding activity and zinc ion binding activity. Predicted to be involved in negative regulation of transcription by RNA polymerase II. Predicted to localize to NuRD complex. Is expressed in early conceptus and genitourinary system. Human ortholog(s) of this gene implicated in autosomal dominant non-syndromic intellectual disability 18. Orthologous to human GATAD2B (GATA zinc finger domain containing 2B).	negative regulation of transcription by RNA polymerase II (GO:0000122); protein binding (GO:0005515); nucleus (GO:0005634); nucleoplasm (GO:0005654); regulation of transcription, DNA-templated (GO:0006355); zinc ion binding (GO:0008270); NuRD complex (GO:0016581); sequence-specific DNA binding (GO:0043565); metal ion binding (GO:0046872)	1.48722	1.48722	3.11159	4.85596	0.793988	0.810716	-1.23348	3.11159	2.48704	1	0.733457	-1.36341	3.11159	2.33288	0.776157	0.877156	-1.14005	3.11159	2.9138	1	0.312382	-3.20121	3.11159	0.914593	0.0133784
RAP1GAP	16	0	0	0	0	16	Late (repressed)	#N/A	4.87143	chr4:137,220,640-137,285,776 chr4:137,237,581-137,285,776	NM_001081155 NM_029563 NM_001256218	Rap1gap, Rap1 GTPase-activating protein, rap1 GTPase-activating protein 1, Predicted to have GTPase activator activity; protein homodimerization activity; and small GTPase binding activity. Involved in positive regulation of cell-cell adhesion and positive regulation of phagocytosis. Predicted to localize to several cellular components, including dendrite; early endosome; and neuronal cell body. Is expressed in several structures, including metanephros; nervous system; olfactory epithelium; pancreas; and skeleton. Orthologous to human RAP1GAP (RAP1 GTPase activating protein).	GTPase activator activity (GO:0005096); protein binding (GO:0005515); cytoplasm (GO:0005737); early endosome (GO:0005769); Golgi apparatus (GO:0005794); cytosol (GO:0005829); membrane (GO:0016020); positive regulation of cell-cell adhesion (GO:0022409); axon (GO:0030424); dendrite (GO:0030425); GTPase regulator activity (GO:0030695); small GTPase binding (GO:0031267); protein homodimerization activity (GO:0042803); neuronal cell body (GO:0043025); regulation of GTPase activity (GO:0043087); positive regulation of GTPase activity (GO:0043547); negative regulation of neuron differentiation (GO:0045665); positive regulation of phagocytosis (GO:0050766); regulation of small GTPase mediated signal transduction (GO:0051056); activation of GTPase activity (GO:0090630); negative regulation of microvillus assembly (GO:1903697); negative regulation of GTP binding (GO:1904425); negative regulation of thyroid gland epithelial cell proliferation (GO:1904442); cellular response to glial cell derived neurotrophic factor (GO	1.04448	1.04448	4.4053	4.87143	1	0.946961	-1.05601	4.4053	4.10115	1	0.912639	-1.09572	4.4053	4.14631	1	0.609174	-1.64157	4.4053	2.89169	0.000524261	0.285637	-3.50095	4.4053	1.19099	0.00108692
TLDC1	16	0	0	0	0	16	Late (repressed)	#N/A	4.92575	chr8:122,284,486-122,302,316	NM_028883		molecular_function (GO:0003674); nucleoplasm (GO:0005654); nucleolus (GO:0005730); cytoplasm (GO:0005737); lysosome (GO:0005764); lysosomal membrane (GO:0005765); cytosol (GO:0005829); membrane (GO:0016020); regulation of cell migration (GO:0030334); response to nutrient levels (GO:0031667); TOR signaling (GO:0031929); response to insulin (GO:0032868); regulation of cell proliferation (GO:0042127); response to amino acid (GO:0043200); positive regulation of protein localization to lysosome (GO:0150032); negative regulation of oxidative stress-induced neuron death (GO:1903204)	0.911685	-1.09687	4.92575	4.75153	1	0.785992	-1.27228	4.92575	3.8163	1	0.790166	-1.26556	4.92575	4.01542	0.534677	0.794664	-1.25839	4.92575	4.21837	0.294203	0.476157	-2.10015	4.92575	2.22656	0.0430884
KLC2	16	0	0	0	0	16	Late (repressed)	#N/A	4.9315	chr19:5,107,745-5,118,408	NM_008451 NR_045528	Klc2, kinesin light chain 2, Exhibits kinesin binding activity. Involved in axo-dendritic transport. Localizes to cytoskeleton; cytosol; and neuron projection. Human ortholog(s) of this gene implicated in SPOAN syndrome. Orthologous to human KLC2 (kinesin light chain 2).	protein binding (GO:0005515); nucleoplasm (GO:0005654); cytoplasm (GO:0005737); mitochondrion (GO:0005739); cytosol (GO:0005829); cytoskeleton (GO:0005856); kinesin complex (GO:0005871); microtubule (GO:0005874); plasma membrane (GO:0005886); microtubule-based movement (GO:0007018); axo-dendritic transport (GO:0008088); kinesin binding (GO:0019894); lysosome localization (GO:0032418); protein-containing complex (GO:0032991); ciliary rootlet (GO:0035253); neuron projection (GO:0043005)	0.958614	-1.04317	4.86078	4.9315	1	0.742239	-1.34727	4.86078	3.56253	1	0.726217	-1.377	4.86078	3.64003	0.165136	0.92947	-1.07588	4.86078	4.86619	1	0.421962	-2.36988	4.86078	1.94851	0.0308932
MASTL	16	0	0	0	0	16	Late (repressed)	#N/A	4.96284	chr2:22,972,063-23,011,544	NM_025979	Mastl, microtubule associated serine/threonine kinase-like, serine/threonine-protein kinase greatwall|microtubule-associated serine/threonine-protein kinase-like, Predicted to have protein serine/threonine kinase activity. Involved in female meiosis II and positive regulation of ubiquitin protein ligase activity. Predicted to localize to centrosome; cleavage furrow; and nucleoplasm. Is expressed in several structures, including early conceptus; otic capsule; secondary oocyte; thymus primordium; and tooth. Human ortholog(s) of this gene implicated in thrombocytopenia. Orthologous to human MASTL (microtubule associated serine/threonine kinase like).	G2/M transition of mitotic cell cycle (GO:0000086); nucleotide binding (GO:0000166); mitotic cell cycle (GO:0000278); protein kinase activity (GO:0004672); protein serine/threonine kinase activity (GO:0004674); protein binding (GO:0005515); ATP binding (GO:0005524); nucleus (GO:0005634); nucleoplasm (GO:0005654); cytoplasm (GO:0005737); centrosome (GO:0005813); cytoskeleton (GO:0005856); cell cycle (GO:0007049); female meiosis II (GO:0007147); kinase activity (GO:0016301); phosphorylation (GO:0016310); transferase activity (GO:0016740); peptidyl-serine phosphorylation (GO:0018105); cleavage furrow (GO:0032154); negative regulation of phosphoprotein phosphatase activity (GO:0032515); intracellular signal transduction (GO:0035556); cell division (GO:0051301); regulation of cell cycle (GO:0051726); positive regulation of ubiquitin protein ligase activity (GO:1904668)	1.41798	1.41798	2.95936	4.42381	0.562896	1.70977	1.70977	2.95936	4.96284	0.145703	1.57109	1.57109	2.95936	4.77488	0.0153493	1.0275	1.0275	2.95936	3.26188	1	0.420814	-2.37635	2.95936	1.17956	0.0286784
6820431F20RIK	16	0	0	0	0	16	Late (repressed)	#N/A	4.9963	chr8:19,991,155-20,020,278 chr8:19,863,863-19,893,010	NR_030708	6820431F20Rik, RIKEN cDNA 6820431F20 gene, cadherin 11 pseudogene	molecular_function (GO:0003674); cellular_component (GO:0005575); biological_process (GO:0008150); membrane (GO:0016020); integral component of membrane (GO:0016021)	1.23974	1.23974	3.84271	4.9963	1	0.828132	-1.20754	3.84271	3.13915	1	1.01782	1.01782	3.84271	3.99599	1	1.18117	1.18117	3.84271	4.84299	0.842256	0.499497	-2.00201	3.84271	1.82198	0.0474339
LPIN3	16	0	0	0	0	16	Late (repressed)	#N/A	5.05263	chr2:160,706,405-160,731,736 chr2:160,713,903-160,731,736	NM_022883 NM_001199118	Lpin3, lipin 3, phosphatidate phosphatase LPIN3, Exhibits phosphatidate phosphatase activity. Predicted to be involved in several processes, including cellular response to insulin stimulus; fatty acid catabolic process; and triglyceride biosynthetic process. Predicted to localize to nucleus. Is expressed in several structures, including adrenal gland; genitourinary system; gut; rib cage; and trachea. Orthologous to human LPIN3 (lipin 3).	transcription coactivator activity (GO:0003713); nucleus (GO:0005634); lipid metabolic process (GO:0006629); fatty acid metabolic process (GO:0006631); phosphatidate phosphatase activity (GO:0008195); fatty acid catabolic process (GO:0009062); hydrolase activity (GO:0016787); triglyceride biosynthetic process (GO:0019432); cellular response to insulin stimulus (GO:0032869); cellular lipid metabolic process (GO:0044255); positive regulation of transcription by RNA polymerase II (GO:0045944)	1.00063	1.00063	4.78422	5.05263	1	0.67709	-1.47691	4.78422	3.20382	0.838919	0.775575	-1.28937	4.78422	3.81679	0.408795	0.892596	-1.12033	4.78422	4.58928	0.858861	0.386135	-2.58977	4.78422	1.75102	0.00328185
ZBTB7C	16	0	0	0	0	16	Late (repressed)	#N/A	5.05375	chr18:75,979,831-76,308,218	NM_145356	Zbtb7c, zinc finger and BTB domain containing 7C, zinc finger and BTB domain-containing protein 7C|zinc finger and BTB domain containing 36|zinc finger and BTB domain-containing protein 36, Predicted to have DNA-binding transcription factor activity, RNA polymerase II-specific and RNA polymerase II cis-regulatory region sequence-specific DNA binding activity. Involved in positive regulation of fat cell differentiation; positive regulation of transcription by RNA polymerase II; and regulation of RNA polymerase II regulatory region sequence-specific DNA binding activity. Localizes to nucleus. Is expressed in central nervous system; craniocervical region bone; esophagus; maturing glomerular tuft; and nose. Orthologous to human ZBTB7C (zinc finger and BTB domain containing 7C).	RNA polymerase II proximal promoter sequence-specific DNA binding (GO:0000978); RNA polymerase II transcription factor activity, sequence-specific DNA binding (GO:0000981); protein binding (GO:0005515); nucleus (GO:0005634); regulation of transcription by RNA polymerase II (GO:0006357); negative regulation of cell proliferation (GO:0008285); positive regulation of fat cell differentiation (GO:0045600); positive regulation of transcription by RNA polymerase II (GO:0045944); metal ion binding (GO:0046872); regulation of RNA polymerase II regulatory region sequence-specific DNA binding (GO:1903025)	1.03276	1.03276	4.62741	5.05375	1	1.02653	1.02653	4.62741	4.68472	1	0.957282	-1.04462	4.62741	4.56447	1	0.791148	-1.26399	4.62741	3.94193	0.196168	0.339329	-2.94699	4.62741	1.48951	0.000164677
[truncated: 1,077,711 more chars]
